## Supplementary material for "Transmural Single-Nucleus Transcriptomics Nominates Candidate Disease Programs in Human Necrotizing Enterocolitis": Within Lineage Cell Type DEGs: 2026-09-10_B Cells-In-Lineage-DEGs.csv (part 2 of 3)

	names	scores	logfoldchanges	pvals	pvals_adj
13546	GAS5-AS1	0.55598766	1.197921	0.5785109323208584	0.8954974292814103
13547	EIF1AY	0.55593663	0.25869402	0.5785076271728037	0.8954974292814103
13548	ENSG00000231505	0.5559147	0.7664786	0.5785298086702215	0.8954974292814103
13549	APOL5	0.55575174	1.2635914	0.5786348516197772	0.8956315556601586
13550	SIGLEC10-AS1	0.5556959	0.5129652	0.5786650887100224	0.8956323531495772
13551	HOXC6	0.5556819	0.18855299	0.5786721499753233	0.8956323531495772
13552	BCAN	0.55564725	0.8689521	0.5787189620895536	0.8956763392924545
13553	ENSG00000287370	0.55559814	1.2094729	0.5787691198036002	0.8957059870670644
13554	ENSG00000278464	0.5555931	1.2058157	0.5787749044116661	0.8957059870670644
13555	ENSG00000251532	0.5554923	1.2001991	0.5788472888506777	0.8957473334595045
13556	LINC00839	0.5550449	0.74373007	0.579094023961929	0.895943600803724
13557	WFDC8	0.5549896	0.929307	0.5791872170335542	0.896030849961879
13558	ENSG00000290596	0.5547018	1.2352699	0.5793652775629112	0.8962778451271848
13559	HERC2P5	0.5546122	1.2604619	0.5794132498364528	0.8963235845151074
13560	H2AC4	0.5545642	1.233881	0.5794600233003674	0.8963674665570118
13561	SERHL	0.55439436	0.6063936	0.5795671805106486	0.8964867408128622
13562	UBB	0.55436164	0.27058613	0.5795804138167444	0.8964867408128622
13563	MT-TP	0.55435276	1.2559311	0.5795923559027507	0.8964867408128622
13564	GOT1L1	0.5542578	0.80493176	0.5796406013601691	0.8965328888371452
13565	ENSG00000274387	0.55419946	0.86901563	0.579696784996135	0.8965628365910306
13566	ENSG00000251248	0.55411154	1.284723	0.5797431010201279	0.8966059938223511
13567	ENSG00000256286	0.554042	1.1926278	0.5798403270480463	0.8966994044644573
13568	ENSG00000242611	0.5537853	1.3116143	0.5799539480703554	0.8968466343758588
13569	SYDE2	0.55369174	0.2133686	0.5800373944471986	0.8969471940426037
13570	GHITM	0.5536203	0.20052843	0.5800791723522013	0.8969826299184834
13571	PAM16	0.5535527	0.12848893	0.580131530352154	0.8969994778740439
13572	TCTE1	0.55350935	0.5033772	0.5801544230055816	0.8969994778740439
13573	GSTP1	0.5534828	0.2667338	0.5801857832055192	0.8969994778740439
13574	ENSG00000286959	0.5532601	0.43392786	0.5803186383500953	0.8971257118940016
13575	CYP8B1	0.55321497	0.7798476	0.5803645524950732	0.8971570656456364
13576	XPOT	0.5531625	0.11960398	0.5803941885929633	0.8971570656456364
13577	ENSG00000290457	0.5529904	0.41399467	0.5805205769465738	0.8973239503616649
13578	ENSG00000235615	0.55289227	1.252652	0.580590367768234	0.8974033431593176
13579	ENSG00000225011	0.5528623	1.1903573	0.5806457225399706	0.8974319346277608
13580	ENSG00000286345	0.55247676	1.2047853	0.580900190327653	0.8976824020222423
13581	CYB5D2	0.5523995	0.16403571	0.5809172725147776	0.8976824020222423
13582	BTBD10P1	0.55237526	1.3074265	0.5809183789340208	0.8976824020222423
13583	NOMO3	0.5517121	0.27695072	0.5813892581326108	0.8982828946885862
13584	ENSG00000226521	0.5516645	0.68438137	0.5814311454169385	0.8982828946885862
13585	RNU6-1105P	0.5516574	1.2223476	0.5814492298834949	0.8982828946885862
13586	ENSG00000287915	0.5515795	1.1988921	0.5815158508413375	0.8982828946885862
13587	ENSG00000253879	0.55155885	1.2134604	0.5815215715071845	0.8982828946885862
13588	ARL5A	0.55155027	0.10326964	0.5814969442252869	0.8982828946885862
13589	ENSG00000230333	0.5515078	0.14991842	0.581528328431401	0.8982828946885862
13590	MMP7	0.5514926	1.2204725	0.5815626875821477	0.8983074748588648
13591	IPO8	0.55137765	0.1038823	0.5816184712061269	0.8983651456101232
13592	NQO1	0.55137277	0.5151989	0.5816372077859857	0.8983655918285367
13593	ENSG00000229188	0.5510357	1.3029389	0.581835315305401	0.8986077568431831
13594	GIT1	0.55097115	0.17476241	0.5818889466041997	0.8986404059788576
13595	ENSG00000231864	0.55086815	1.2329648	0.5819826250760616	0.8987565762654293
13596	FRAT1	0.5507049	0.6923516	0.5821014014081987	0.8988475431912778
13597	CEACAM5	0.5506989	0.26507482	0.5820925907245941	0.8988475431912778
13598	DDX55	0.5506531	0.12182827	0.5821153603262252	0.8988475431912778
13599	FAF1-AS1	0.55061805	0.6189649	0.5821501037905146	0.898872689507926
13600	C6orf52	0.55052865	0.37824094	0.5822035423000047	0.8988981992620916
13601	LURAP1	0.5505257	0.4310855	0.5822012545933493	0.8988981992620916
13602	CANX	0.550423	0.08309953	0.5822671310744952	0.8989156901709658
13603	LINC01098	0.5504163	0.21633612	0.5822702478695829	0.8989156901709658
13604	TMEM171	0.55023015	0.41089502	0.5824100149597427	0.8990744597891823
13605	LINC02024	0.55008763	1.18712	0.5825417574267602	0.8992477398668715
13606	C2orf76	0.5500091	0.19229117	0.5825591953944733	0.8992477398668715
13607	CROT	0.5499208	0.14208458	0.5826166383351996	0.8992793994816973
13608	HSPBP1	0.5498441	0.30682048	0.5826809387977874	0.8993501428663006
13609	RN7SL4P	0.5497801	1.223918	0.582730798711167	0.8993985939286387
13610	BTN3A2	0.54941434	0.110511996	0.5829573366735457	0.8997197217801263
13611	MAZ	0.5493183	0.17237549	0.5830300679707361	0.8998034559814574
13612	SNORD3B-1	0.54920024	1.1857928	0.5831492474448663	0.8999018300874639
13613	ANKRD2	0.5489846	0.75566655	0.5832704307601588	0.9000179395695143
13614	ENSG00000248347	0.5488685	0.45734513	0.5833522375231825	0.9001009873864563
13615	ENSG00000249290	0.5487226	1.2684411	0.5834319880923581	0.9001955185388015
13616	ENSG00000270533	0.54870063	0.45732445	0.58347249516948	0.9002294956044524
13617	ENSG00000280416	0.54843915	1.2029213	0.5836593742418035	0.9004322437694782
13618	ENSG00000289077	0.5484215	0.56883323	0.5836483478675625	0.9004322437694782
13619	ENSG00000260366	0.5482929	1.2940465	0.5837148415149258	0.9004892879302391
13620	MIR325HG	0.5481845	0.1949449	0.5837920321285281	0.9005778225625358
13621	ENSG00000268870	0.54818135	0.31652722	0.5838285372901131	0.9005778225625358
13622	WEE2-AS1	0.54812527	0.29382342	0.5838462038712435	0.9005778225625358
13623	BTG1P1	0.54810923	1.1780506	0.5839000879197398	0.900632411045087
13624	ENSG00000260989	0.54775727	0.4023442	0.5841018137892611	0.9008207224647878
13625	ZNF212	0.5476937	0.15180649	0.5841397416494805	0.9008207224647878
13626	ZSCAN30	0.54768294	0.12218697	0.5841516611506743	0.9008207224647878
13627	PPAT	0.5476829	0.18098035	0.5841492990614628	0.9008207224647878
13628	ENSG00000286681	0.5476756	0.2991021	0.5841748737929859	0.9008279925259921
13629	GREM1	0.5475374	0.22703351	0.5842572007088389	0.9008408422023505
13630	EMP2	0.5474689	0.17782852	0.5842857499332132	0.9008563384596365
13631	CLMAT3	0.5473391	0.5270759	0.5844082643824521	0.9009780748777919
13632	ENSG00000278969	0.5471868	1.2244856	0.5845046726091772	0.9010797602558394
13633	SLC44A3-AS1	0.54711986	0.0827329	0.5845240728441379	0.9010811427465598
13634	SLC2A4	0.54685867	1.1727476	0.5847590088116077	0.901296095505501
13635	LINC00572	0.54685754	1.2069842	0.5847393800361795	0.901296095505501
13636	LINC00668	0.54683805	1.191337	0.5847615600470522	0.901296095505501
13637	TTPA	0.5465391	0.47173497	0.5849270646147257	0.9015026171031398
13638	ENSG00000224621	0.54645795	0.763276	0.5849982897180415	0.9015838569747827
13639	IPO7P2	0.54644066	1.1901959	0.5850341962848349	0.9016106614348204
13640	MIR663AHG	0.54631513	0.5587805	0.5851079287173	0.9016957567302238
13641	RHOXF1P1-1	0.5462029	0.7928846	0.58519110522452	0.9017097975643487
13642	ENSG00000262879	0.5462007	0.087231174	0.585165441325054	0.9017056674265248
13643	TRIM62	0.5461897	0.15764591	0.5851699085728461	0.9017056674265248
13644	RHOU	0.5460599	0.24617419	0.585274850385189	0.9017817713110781
13645	ENSG00000235303	0.54601467	0.78769517	0.5853207075626052	0.9017889372220085
13646	ZFP42	0.5459275	1.2022761	0.5853788889212055	0.9017889372220085
13647	ENSG00000287455	0.54586005	0.85232186	0.5853418499415531	0.9017889372220085
13648	LIMD1-AS1	0.5458517	0.51883465	0.5854276451052729	0.9017889372220085
13649	LINC00303	0.5456481	1.1920196	0.5855761394552204	0.9019891456330957
13650	GLRX2	0.5452986	0.35060865	0.5857994413487866	0.9022760285543603
13651	ENSG00000286229	0.5451812	0.5509528	0.5858820473108157	0.9023747213594188
13652	PRR36	0.54507786	0.9136304	0.5859518711749703	0.9024537215749614
13653	MTFR2	0.5448457	0.37100336	0.586107998778715	0.902637086889278
13654	ENSG00000286503	0.5447243	0.2871033	0.5861927826790707	0.9027105694146623
13655	ENSG00000285959	0.5446404	1.1904145	0.5862674010192055	0.9027969230594887
13656	NEU1	0.5443575	0.22220826	0.5864158770651708	0.9029970081049704
13657	ENSG00000268184	0.54420483	0.7504035	0.5865482686649511	0.9031427524235551
13658	PCF11-AS1	0.5441254	0.8574121	0.5866185470019566	0.9031427524235551
13659	ENSG00000250735	0.5440326	0.5928842	0.5866722745346632	0.9031427524235551
13660	GALNT16-AS1	0.5440315	0.50998074	0.5866774370644943	0.9031427524235551
13661	BMP6	0.5437405	0.23608592	0.5868584123773513	0.9033492020209533
13662	ENSG00000288907	0.5435578	1.2132899	0.5869969968480908	0.9034633297252949
13663	ENSG00000287693	0.5431771	0.7462153	0.587274185916212	0.9038042633678126
13664	MEF2A	0.5430928	0.049671054	0.5872968656041532	0.9038106042596085
13665	OR52N2	0.5429749	1.1932344	0.5874079103726781	0.9039243638794375
13666	TDGF1	0.5429065	1.1638354	0.5874723169005589	0.9039377828185224
13667	POM121	0.5429015	0.07240673	0.5874349013051872	0.9039373344632985
13668	ZNF875	0.5428473	0.09397013	0.5874697418178176	0.9039377828185224
13669	PTBP1P	0.5427555	1.210522	0.5875490456924635	0.9040153218056214
13670	ENSG00000232692	0.54268265	0.67695755	0.5876089839554599	0.9040349253980401
13671	OR1A1	0.54266673	1.1901749	0.5876209950378688	0.9040349253980401
13672	REXO1	0.5426125	0.09729062	0.5876282707410891	0.9040349253980401
13673	LAPTM4A-DT	0.54248536	1.2758011	0.5877039095791947	0.9041227290692663
13674	ENSG00000280078	0.5424137	1.1556089	0.5878156312342413	0.9042089080120375
13675	VASP	0.5424063	0.10521598	0.5877735476356669	0.904195797209861
13676	EBF3	0.54222	0.22626637	0.5878989838017272	0.9043085603833512
13677	ENSG00000269755	0.54210865	0.2916159	0.5879712706742448	0.904365018427205
13678	BTG2-DT	0.5419714	0.74023885	0.5880872261119723	0.9045124040553606
13679	ENSG00000234542	0.54188097	1.1981105	0.5881560064819759	0.9045896220717956
13680	SPINK1	0.5416041	0.35227996	0.5883290822455534	0.9047415178954102
13681	ENSG00000289326	0.54159737	0.87173647	0.588369745036507	0.9047754782047435
13682	SH3GLB1	0.54145634	0.09385261	0.5884247268776988	0.9048314550345818
13683	ENSG00000272858	0.5412529	0.81585675	0.5886025674985536	0.9050544819060539
13684	KCNH7	0.54120874	0.23089151	0.5886069345034012	0.9050544819060539
13685	VGLL3	0.5410324	0.35151887	0.5887335255982942	0.9051331337880787
13686	GPX8	0.54102606	0.4654017	0.5887285343443206	0.9051331337880787
13687	ENSG00000262529	0.5408964	0.84229887	0.5888384948981246	0.9052104622939854
13688	ENSG00000232328	0.54079586	0.8276372	0.5888799897696081	0.9052440729451716
13689	PODXL	0.5407579	0.22190684	0.5889161254050677	0.9052440729451716
13690	PPIEL	0.5405429	0.17005089	0.5890592913914787	0.9054355587457305
13691	ENSG00000289172	0.5405353	1.1488774	0.5891090248709865	0.9054548445009248
13692	ENSG00000228162	0.5405285	0.72894776	0.5891008659210334	0.9054548445009248
13693	KCNJ4	0.5404084	1.1488148	0.5891963619793137	0.9055033431902237
13694	LINC02263	0.5403452	1.1491928	0.5892395804568479	0.905512609709602
13695	LINC00310	0.5403145	0.24726577	0.5892249813941608	0.905512609709602
13696	ABHD15	0.5400593	0.22423528	0.5893956381281198	0.9056054683166571
13697	ENSG00000267793	0.5397934	1.1614528	0.5896107336356435	0.905768564876611
13698	ZNF511	0.5397885	0.32803968	0.5895844715861411	0.9057567935045869
13699	TEX11	0.53971034	0.23860762	0.5896314265080684	0.9057717803252238
13700	ENSG00000289522	0.5396012	0.65847963	0.5897228287833498	0.9058836135288489
13701	FAM3B	0.53946054	0.33642212	0.5898146936910342	0.9059675735984729
13702	LINC00378	0.539459	0.18423171	0.5898017515125477	0.9059675735984729
13703	ENSG00000248851	0.53938144	1.1466582	0.5899036121341483	0.9060755749474454
13704	TDH	0.53917676	0.83368576	0.5900256232339971	0.9061758751726142
13705	PRUNE1	0.53917557	0.1863048	0.5899902308116871	0.9061758751726142
13706	ENSG00000258028	0.53913677	0.23182549	0.5900381646944663	0.9061758751726142
13707	MRPS27	0.53911316	0.09552876	0.590043345226671	0.9061758751726142
13708	LINC02428	0.5389211	0.3173209	0.5901856117553682	0.9063371991190098
13709	WNT3A	0.5386984	0.50900996	0.5903339790706652	0.9064792871534102
13710	CDH3	0.53860146	0.34812316	0.5904153756688675	0.906524338970923
13711	LRP6	0.5383641	0.09741583	0.5905604324706915	0.9066577553081862
13712	FAF2	0.5383612	0.08755271	0.590561912160164	0.9066577553081862
13713	SIRT5	0.538236	0.14522196	0.5906483228087075	0.9067618304636813
13714	LRTM1	0.5381563	0.4735481	0.590712160834701	0.9068026607927456
13715	TNNC2	0.53803957	0.5101075	0.5907677167250959	0.9068307728630014
13716	BCAN-AS1	0.53786546	0.576178	0.5908896072943697	0.9069892862643011
13717	CACNA2D1	0.5378241	0.10266499	0.590935407494116	0.9070309980189889
13718	FAM86LP	0.53781754	1.1698298	0.5909643056716263	0.9070467649267793
13719	CASQ1	0.53756946	1.1722537	0.5911334269585566	0.9072205611555826
13720	ST13P7	0.53755593	1.1932052	0.591131488076081	0.9072205611555826
13721	ENSG00000272180	0.5374776	0.2958891	0.5911705018780101	0.9072488686642927
13722	TAF9P3	0.53744245	1.1623776	0.5912266200402625	0.9072646241188975
13723	DNAJC19	0.53741175	0.3329341	0.5912366595427577	0.9072646241188975
13724	ETS1	0.53735495	0.059779707	0.5912273292129007	0.9072646241188975
13725	OR5AN1	0.53717595	1.1473227	0.5914194193365636	0.9074878811120135
13726	ALG1L11P	0.53716964	0.85242116	0.5913785916239647	0.9074538270388149
13727	ENSG00000288927	0.5370316	1.2207122	0.5914785935598447	0.9075214893089674
13728	ENSG00000287423	0.5369755	1.1393105	0.5915625234538393	0.9075812219845902
13729	LYPLA2	0.5369214	0.27494738	0.5915558734564814	0.9075812219845902
13730	ENSG00000272825	0.5368487	0.7675063	0.5916367736649925	0.9075812219845902
13731	SSNA1	0.5368235	0.46422383	0.5916244493817473	0.9075812219845902
13732	CCDC34	0.53677475	0.18595684	0.5916479829381659	0.9075812219845902
13733	EEF1AKMT1	0.53666127	0.15827963	0.5917338334352406	0.9076557332943601
13734	LINC02963	0.5366067	0.6079577	0.5918003723577346	0.90767202711968
13735	C2orf68	0.5365937	0.1747222	0.5917774465753541	0.90767202711968
13736	ZFHX3-AS1	0.5365769	0.11511365	0.5917920800007768	0.90767202711968
13737	ENSG00000286752	0.5365602	1.1385955	0.5918487724120676	0.9076787342437306
13738	ENSG00000230021	0.53652495	0.11254284	0.5918292060135806	0.9076787342437306
13739	ZNF134	0.5364803	0.22437055	0.5918606621868541	0.9076787342437306
13740	REEP2	0.53644574	0.89678484	0.5919245831556319	0.9077195915893993
13741	ZSCAN4	0.5364088	1.2569758	0.5918913289087352	0.9076971795055137
13742	BECN1	0.53632647	0.13742138	0.5919707367831888	0.9077299915807238
13743	SESN2	0.53626984	0.19419378	0.5920097700587824	0.9077299915807238
13744	MARCKSL1	0.5362238	0.39969036	0.5920245649224889	0.9077299915807238
13745	ENSG00000248585	0.5361841	1.1755486	0.5920854335654814	0.9077661569679129
13746	KDM3A	0.53617543	0.077957086	0.5920658541952488	0.9077647178263405
13747	TMCO4	0.5360068	0.09518149	0.592183844709146	0.9078416111894905
13748	TMEM190	0.5359929	1.1736227	0.592218084303038	0.9078552041234408
13749	ENSG00000260464	0.5357861	1.1477802	0.5923756543387462	0.9080681696986987
13750	ENSG00000234638	0.5356283	0.81143457	0.5924522602383179	0.9081284283627827
13751	ENSG00000269243	0.53554136	0.49812713	0.5925300328236222	0.908219053175687
13752	TMEM160	0.53529793	0.44153962	0.5926677824830715	0.9083730107752059
13753	ENSG00000253776	0.53524184	1.1465342	0.5927513383415473	0.9084066199433944
13754	ICAM4	0.5351995	1.1361573	0.5927869179347152	0.9084126543390005
13755	KDSR	0.535182	0.14990531	0.5927638951074081	0.9084066199433944
13756	MT-ND1	0.53516823	0.111563504	0.5927643262955613	0.9084066199433944
13757	LINC01560	0.53516597	0.66584224	0.5927392720798236	0.9084066199433944
13758	CCDC60	0.5349796	0.24357677	0.5928956951659075	0.9085221700185451
13759	ENSG00000269915	0.5347543	0.28499648	0.5930581601132827	0.9087139349693739
13760	PPP5C	0.5346701	0.09142176	0.5931114961096071	0.9087670653351051
13761	LINC01664	0.5345867	0.7247589	0.5931838859132544	0.908792200220338
13762	LINC00519	0.53446245	0.5269869	0.5932471421407057	0.9088605193307984
13763	ENSG00000233969	0.53409225	1.1743256	0.5935274011199501	0.9092040698250811
13764	PPP1R3C	0.533964	0.51177305	0.5935933314913937	0.9092677067070088
13765	LINC03025-1	0.5339441	1.1506217	0.5936432540170935	0.9092677067070088
13766	CYP4A22	0.5339279	1.1830637	0.5936360963078278	0.9092677067070088
13767	FLYWCH1	0.5338752	0.13483079	0.5936623010133752	0.9092677067070088
13768	CCK	0.5337708	1.2155653	0.5937281204076313	0.9093113189172196
13769	DEFA6	0.5336823	0.590444	0.5937825315638008	0.9093660520188054
13770	LINC00885	0.533512	0.50198174	0.5939128386821191	0.9095084093755293
13771	PSG11	0.5332795	0.76068354	0.5941010163562676	0.9097679725328611
13772	ACAD9-DT	0.5331584	0.4625242	0.594176592534263	0.9098550941209214
13773	IGF2-AS	0.53303444	1.1189849	0.5942900848004212	0.9099716560687622
13774	AQP7B	0.5327445	0.65286744	0.5944464371115439	0.9101252112572064
13775	FLJ12825	0.5325911	0.39780185	0.594562411939799	0.9102418579058563
13776	NSD2	0.5324343	0.061088867	0.5946473167168161	0.9102820545886007
13777	DHX8	0.53217715	0.0909769	0.5948280843812057	0.9104805297248454
13778	LINC02208	0.53199977	0.20107813	0.5949566300881507	0.910591425357746
13779	SLC25A10	0.531995	0.2584838	0.594952285413243	0.910591425357746
13780	SLX1B	0.5318951	1.1961765	0.5950318526879266	0.9106779333793221
13781	ENSG00000248529	0.5317909	0.5788124	0.5951146432810469	0.910776018180403
13782	MRPS31P2	0.5316513	1.1712526	0.5952129926993259	0.9108692828380295
13783	EPDR1	0.531649	0.35198984	0.5951971308224967	0.9108692828380295
13784	PPM1F-AS1	0.531426	0.28515378	0.5953564417121581	0.9110029221837761
13785	TBX3-AS1	0.53127027	0.25206655	0.595454240508889	0.9110953154334959
13786	ENSG00000272688	0.53118044	0.61912614	0.5955472569957238	0.9111814415683637
13787	MCM4	0.53115094	0.17857312	0.5955479507100794	0.9111814415683637
13788	ENSG00000278936	0.53108996	0.8243856	0.5956182540485138	0.9112603749812919
13789	ENSG00000289020	0.5309155	1.1514208	0.5957320934484719	0.911377277166175
13790	TAF6	0.53090227	0.1912344	0.595722694067506	0.911377277166175
13791	SRSF3	0.530764	0.093562536	0.5958129633127989	0.9114723616186562
13792	LINC01607	0.530724	0.5661004	0.5958578493327094	0.9114954548292412
13793	CXXC4-AS1	0.530704	0.2336898	0.5958654935416012	0.9114954548292412
13794	ASAH2B	0.530635	0.2743986	0.5958992937685963	0.9115185264462591
13795	EFCAB6-AS1	0.530618	0.49803045	0.5959244563250004	0.9115210554588158
13796	SALL4	0.5304475	0.25807095	0.5960376130004629	0.9116155677731326
13797	UMODL1	0.5303889	0.3470839	0.5960821151027724	0.911654999568946
13798	ENSG00000253675	0.5302273	0.46996176	0.5961882901007092	0.911727008116049
13799	SMIM9	0.53021646	1.1709158	0.5962040858650371	0.911727008116049
13800	PSME3	0.530096	0.19171862	0.5962764731537669	0.9118090714577071
13801	ENSG00000286191	0.5298641	0.7424765	0.5964261362934724	0.9120092939749277
13802	ZNF568	0.5298512	0.15370241	0.59644998942101	0.912017130897524
13803	UTP18	0.5297772	0.12311638	0.5965019275892502	0.9120679101303435
13804	LSAMP-AS1	0.52952784	0.7775794	0.5966632118479858	0.9122858741153285
13805	ZBTB25	0.52933675	0.107113026	0.5968001448069689	0.9124093005936573
13806	ENSG00000266998	0.52923805	0.6740953	0.5968812178624827	0.9124428924550646
13807	LRRC4C	0.52912474	0.102473035	0.5969428801138736	0.9124428924550646
13808	ENSG00000269194	0.5291202	1.1501585	0.5969731323726484	0.9124428924550646
13809	NAXE	0.5290775	0.27096662	0.5969742335846402	0.9124428924550646
13810	ENSG00000272800	0.52907574	0.19577897	0.5969907478624024	0.9124428924550646
13811	ENSG00000235215	0.52888525	1.1176708	0.5971553267158924	0.9125662209630081
13812	POLR2L	0.528876	0.3451346	0.5971189482454218	0.9125662209630081
13813	ABI3BP	0.52887326	0.10446067	0.597120486373799	0.9125662209630081
13814	SLC38A2	0.52883387	0.08863207	0.5971536974714224	0.9125662209630081
13815	SLC22A17	0.5288187	0.35245728	0.5971651353942293	0.9125662209630081
13816	LINC00115	0.528778	0.2855859	0.5972039941665629	0.9125969658567616
13817	DDRGK1	0.5286462	0.14170215	0.5972798447800745	0.9126842348708797
13818	ATP10A-DT	0.52840126	1.1480657	0.5974713998181314	0.9129482970926691
13819	RASD2	0.52827805	0.7128818	0.5975574812476251	0.9130164929354082
13820	PCAT19	0.52823853	0.31201902	0.5975722756443851	0.9130164929354082
13821	NBN	0.52815324	0.0980824	0.5976251354343348	0.9130292983024557
13822	SARS1	0.5281369	0.1309377	0.5976369032134601	0.9130292983024557
13823	ENSG00000259425	0.5280202	1.1380411	0.5977406510301668	0.9131018609074018
13824	ENSG00000256195	0.52801514	0.53158516	0.5977217373802225	0.9131018609074018
13825	THUMPD2	0.5279998	0.104529575	0.5977339061317806	0.9131018609074018
13826	ENSG00000218857	0.5275498	1.2297167	0.5980206267949391	0.9134722400068989
13827	TRABD2B	0.5273609	0.14085674	0.5981779303708196	0.9135978940943444
13828	LRIG2	0.52726996	0.081381604	0.5982288679386212	0.9136183840083725
13829	LASP1	0.5270897	0.06785264	0.5983572582222703	0.9137858053470934
13830	ENSG00000288743	0.5268922	1.1524005	0.598513065637734	0.9139950851524467
13831	SOX2-OT	0.52681154	0.115626805	0.5985460823344135	0.9140168428197325
13832	SPDYE7P	0.5267692	1.1214641	0.5986160530738986	0.9140663662546318
13833	C10orf90	0.5267301	0.22449481	0.5986103574965314	0.9140663662546318
13834	PRR34	0.5266863	1.1328785	0.5986666145792888	0.9141149091268368
13835	ENSG00000236986	0.5266204	0.28886595	0.5986964311888232	0.9141218303494049
13836	ENSG00000228689	0.52648383	1.1447188	0.5987998815476712	0.9142135162358037
13837	FOXO6-AS1	0.5264015	1.1468221	0.5988556381626975	0.9142135162358037
13838	KIF1C-AS1	0.52637607	0.78342074	0.5988569626822164	0.9142135162358037
13839	SRPX	0.52636427	0.25824967	0.5988626056084878	0.9142135162358037
13840	THAP6	0.5262956	0.13687097	0.598902983438861	0.9142464965833563
13841	OGFR-AS1	0.5262174	1.1271163	0.5989946227674169	0.9143577248927235
13842	OST4	0.5260414	0.38554028	0.5991071449139322	0.9144434960983756
13843	GPR179	0.5260018	0.74925566	0.599137214891681	0.9144607312353502
13844	CEP170	0.5258783	0.069276124	0.5992021030112944	0.9145024449180148
13845	LINC01376	0.5258018	0.10184084	0.5992420094444966	0.9145288502656516
13846	ISOC1	0.52579314	0.2611648	0.5992569635709257	0.9145288502656516
13847	GPC5-AS1	0.5257245	0.7170337	0.5993171421827528	0.9145376622053286
13848	GUSBP1	0.5256856	0.11604915	0.5993363064171435	0.9145376622053286
13849	ENSG00000250286	0.5255845	0.49976563	0.5994163798234822	0.9145690421453242
13850	ENSG00000256894	0.5255506	1.126095	0.5994566659703446	0.9145690421453242
13851	ZNF723	0.5255487	0.72239405	0.5994453153111003	0.9145690421453242
13852	RTN4RL2	0.52551997	1.0999358	0.5994947637269108	0.9145764858235362
13853	SLC24A1	0.525498	0.17692858	0.5994711040551717	0.9145690421453242
13854	FNDC5	0.52545273	0.42613706	0.5995176659569472	0.9145827735345974
13855	ENSG00000242308	0.5254066	1.1266824	0.5995561926817214	0.9146128957558647
13856	ZNF419	0.5251747	0.3118662	0.5996937274767633	0.9147940465061841
13857	ENSG00000232598	0.5251367	1.1549515	0.599727188142162	0.9148164325183086
13858	LINC02173	0.52508825	1.1188588	0.5997814781333113	0.9148419338533528
13859	ENSG00000224384	0.5250671	0.82450664	0.5997615164208228	0.9148401405331463
13860	LINC01798	0.5249607	0.21141483	0.5998373672044335	0.9148698709048672
13861	GDNF	0.524957	0.23048086	0.5998337030725917	0.9148698709048672
13862	ENSG00000259668	0.5249547	0.8326885	0.5998802503066546	0.9148921776662599
13863	PDF	0.52485776	1.1107299	0.5999459279969268	0.9148921776662599
13864	ZNF767P	0.5248541	0.26982617	0.59991505814737	0.9148921776662599
13865	IQCM	0.5248062	0.16796461	0.5999378341106177	0.9148921776662599
13866	ENSG00000258983	0.5246575	0.6116738	0.6000698396238404	0.9150456389676609
13867	ENSG00000286238	0.52453625	0.57534707	0.6001481836125826	0.9150859867732967
13868	PARM1-AS1	0.5245118	0.84617615	0.6001795228773412	0.915105119292425
13869	ENSG00000286514	0.5244971	1.0986586	0.6002037884827908	0.915113465608483
13870	ENSG00000288921	0.52430815	0.7049941	0.6003088475495163	0.9152384569032288
13871	GTF2H2B	0.52425474	0.20586726	0.6003259916406471	0.9152384569032288
13872	SYTL4	0.5242415	0.21711184	0.60034215016756	0.9152384569032288
13873	FBXO21	0.52396584	0.099958815	0.6005297270693957	0.9154384476562145
13874	RNU4-67P	0.52392524	1.1368273	0.6005766206039889	0.9154526189486994
13875	RAB3C	0.52391195	0.18286547	0.6005685811975072	0.9154526189486994
13876	CDCP1	0.5238361	0.1338146	0.6006102708785293	0.9154752565414448
13877	COPB2	0.5236104	0.09774593	0.6007701846498212	0.9156299027147645
13878	ENSG00000233574	0.5235652	1.2177088	0.6007869374809001	0.9156299027147645
13879	C20orf96	0.523345	0.16162084	0.6009611419965218	0.9157655734796407
13880	FZD6	0.5232261	0.20937431	0.601045587174613	0.915823466965873
13881	ZNF775	0.5231318	0.16853559	0.6011067936260955	0.9158494337464241
13882	ENSG00000176349	0.52308863	0.5807537	0.6011378557696558	0.9158494337464241
13883	PACRG	0.52304786	0.15179954	0.6011677497679089	0.9158663249866299
13884	BDP1P	0.5229135	0.8603558	0.6012905809896775	0.9159674897721257
13885	CASKIN1	0.5228808	0.55802345	0.6012860333807528	0.9159674897721257
13886	ENSG00000263588	0.5227687	0.7521312	0.601353238511745	0.9160132344382654
13887	CNN2	0.52267313	0.117679514	0.601425856636393	0.9160575838035566
13888	RPS3AP19	0.52266246	0.46073017	0.6014273889503612	0.9160575838035566
13889	DYNC1I1	0.52260077	0.22257762	0.6014840695926084	0.9160863839511074
13890	ENSG00000287931	0.522565	0.48175308	0.601519122206674	0.9160863839511074
13891	LINC02752	0.5225636	0.33553475	0.6015070396337374	0.9160863839511074
13892	TFAP2B	0.522513	1.0918239	0.6015838478890361	0.9161563068611902
13893	CYP1A2	0.52236605	1.1021268	0.6016786962126202	0.916213935745436
13894	FKBP2	0.5223337	0.25511506	0.6016755244257849	0.916213935745436
13895	DNAH3	0.52228194	0.24200125	0.601706636610774	0.916213935745436
13896	CDC42EP3	0.5222531	0.17204879	0.601715760257311	0.916213935745436
13897	LINC00390	0.52193457	0.55883354	0.6019658295927328	0.9165373927434625
13898	ENSG00000258902	0.5219024	0.39386046	0.6019562914265328	0.9165373927434625
13899	H4-16	0.5218596	0.47941938	0.6020161414873342	0.9165853386947069
13900	ENSG00000279182	0.52181756	1.0953811	0.6020637177303017	0.9166291166769908
13901	CKS1B	0.5217525	0.6392758	0.6020960932331944	0.9166386110855178
13902	ENSG00000275654	0.5217007	1.1107502	0.6021346602035557	0.9166511514143223
13903	ENSG00000288398	0.52166855	0.6254746	0.6021075997249075	0.9166386110855178
13904	ENSG00000260947	0.52159727	1.1086723	0.6022077693042636	0.9166929334520006
13905	HAL	0.5215922	0.3033778	0.6021834254380076	0.9166929334520006
13906	ENSG00000250319	0.52128667	1.151363	0.6023990484852549	0.9169389823753615
13907	METTL13	0.5211389	0.18698998	0.6024855488170913	0.9170133225908644
13908	ENSG00000268107	0.5210277	0.7127218	0.6025948500806881	0.9171223555092461
13909	SPACA9	0.5207168	0.67460614	0.6028080805041701	0.9173322053808343
13910	ST3GAL5-AS1	0.5206831	0.6017608	0.6028466438314672	0.9173454980105081
13911	ENSG00000245651	0.5206119	0.54556096	0.6028791812356495	0.9173454980105081
13912	METTL4	0.5205782	0.15725023	0.6028871489798047	0.9173454980105081
13913	CYP2U1	0.52034605	0.27154464	0.6030534384268947	0.9175335503019001
13914	ENSG00000286023	0.520266	0.70115465	0.6031232430156419	0.9176110874898691
13915	STUM	0.5200419	0.19829886	0.6032580824250791	0.9177588909071072
13916	HIC2	0.5198989	0.18253572	0.6033535818860009	0.9178468302725376
13917	LINC02518	0.5198653	1.1150498	0.6034062760208898	0.917869645457153
13918	TBC1D7	0.51984316	0.11708305	0.6033936975802483	0.917869645457153
13919	ENSG00000289180	0.519814	0.38461715	0.6034432418006377	0.917888335983043
13920	LHX2	0.5196146	0.444083	0.603573369472534	0.9179978992850708
13921	RBM12B	0.5196121	0.13453706	0.6035648734971117	0.9179978992850708
13922	DDX49	0.51955754	0.20383014	0.603602430636275	0.9179978992850708
13923	ENSG00000287991	0.519557	1.1451204	0.6036036949178194	0.9179978992850708
13924	ENSG00000235495	0.5195132	0.39097783	0.6036353348868435	0.9180173491870806
13925	NDUFS5	0.51942265	0.22105114	0.6037003455913842	0.918087546986735
13926	LINC02410	0.5192598	0.72243494	0.6038090948365423	0.9181955814498483
13927	ENSG00000236065	0.51911354	0.24516419	0.6039105518165916	0.9182782790267122
13928	FMR1-AS1	0.51888543	1.0895836	0.6041028726462339	0.9184925096320639
13929	GRIN2B	0.5188666	0.1979481	0.6040874254368211	0.9184925096320639
13930	ENSG00000278177	0.5188347	1.0860183	0.6041401453884574	0.9184982298438107
13931	ENSG00000227745	0.5188235	1.137337	0.604117521941661	0.9184925096320639
13932	ENSG00000287941	0.5187783	0.7640593	0.6041676543551779	0.918511377116273
13933	BCL6B	0.5186958	0.4379902	0.6042166825709263	0.9185572380931842
13934	PHKA1-AS1	0.51858246	0.71032774	0.6042929579839975	0.9186412192286042
13935	HSD3BP4	0.518578	1.0998893	0.6043096525111572	0.9186412192286042
13936	ENSG00000267375	0.51850027	0.3789763	0.6043312093379316	0.9186453125339803
13937	ENSG00000285599	0.5183604	0.77301604	0.6044100509779746	0.9187078051852615
13938	ENSG00000248245	0.518321	0.5916843	0.6044742013566536	0.9187594159754101
13939	KCNC4	0.5180119	0.20415318	0.604662013879608	0.918976054925072
13940	RHBDD3	0.5179322	0.20577237	0.6047369335027237	0.9190612360801311
13941	ADCY1	0.517484	0.25435466	0.6050418755427414	0.9194385962422897
13942	ENSG00000260858	0.51711464	1.1335354	0.6053080858483402	0.9197283358702799
13943	SLC22A4	0.5171133	0.18583214	0.6052905530335575	0.9197283358702799
13944	FOXD2-AS1	0.5170066	0.8489731	0.6054047506806123	0.9198254828269393
13945	LINC00331	0.51695484	0.5260707	0.6054097986687145	0.9198254828269393
13946	LINC01118	0.5168424	0.27044833	0.6055057119614107	0.9199425065078706
13947	ENSG00000284716	0.5168304	0.7850071	0.6055383192241578	0.9199633452791551
13948	CHST11	0.5163676	0.0460417	0.6058230473620676	0.9203097844601169
13949	ENSG00000258517	0.5162898	0.70650995	0.6058820335328735	0.9203706802977064
13950	EEF1A1P50	0.5162404	1.117018	0.6059253587954037	0.9204077832314972
13951	ENSG00000249609	0.51615995	1.1354499	0.6059714559499201	0.9204490942560576
13952	BAD	0.51606876	0.21908878	0.6060282634940771	0.920470912550776
13953	CCDC22	0.5160562	0.20855407	0.6060425247261803	0.920470912550776
13954	SLC6A17-AS1	0.5159461	1.1389136	0.6061184648077222	0.9205262362723077
13955	ENSG00000261723	0.5159419	0.42360353	0.6061340359045788	0.9205262362723077
13956	TEAD2	0.5159176	0.17996784	0.6061356583906489	0.9205262362723077
13957	ENSG00000287706	0.5158538	0.7033342	0.6062014973736363	0.9205688075059667
13958	CSPG4P10	0.5156793	1.1519967	0.6062976601839549	0.9206574198827016
13959	ENSG00000291015	0.51561606	0.4047155	0.6063486465358994	0.9207015013298349
13960	EGFL7	0.51546186	0.22351664	0.606456948935115	0.9207844515570939
13961	ENSG00000260725	0.51519793	1.124114	0.6066472565885924	0.9210446796991824
13962	ENSG00000286890	0.5150844	1.1365131	0.6067197617215452	0.9210686126415552
13963	ENSG00000286595	0.5150476	1.0931193	0.6067696167876947	0.9211155833513249
13964	ENSG00000258928	0.5149774	1.0920128	0.6068193705335916	0.9211336836833278
13965	OR10G3	0.5147091	1.1142489	0.6069932216004095	0.9213688643319227
13966	WDR5-DT	0.514542	1.1025596	0.6071161563421816	0.9214980233621607
13967	ARR3	0.51453847	0.6705594	0.6071016644333949	0.9214980233621607
13968	ITGA10	0.51447266	0.28493232	0.6071533969380223	0.92152582590269
13969	PANX3	0.51440316	1.0917755	0.6072191625935509	0.921596920151491
13970	ENSG00000235872	0.514297	0.41606182	0.6072649947990579	0.9216377572451312
13971	ENSG00000204584	0.51423913	0.4568285	0.6073139653550156	0.9216833546764693
13972	PPP2CB	0.51419646	0.10997569	0.6073395428407458	0.9216934481367023
13973	ENAH	0.5141233	0.0951754	0.607384556579791	0.9217330363453617
13974	DUTP2	0.51407355	1.0742906	0.6074598840947651	0.9218186231543696
13975	ENSG00000289605	0.51398945	0.22225662	0.6074835633248981	0.9218258309483948
13976	MTND1P32	0.51378226	1.0703105	0.6076655261660524	0.9219583074192111
13977	ENSG00000272554	0.513496	0.5741715	0.6078081693887594	0.9221172694754916
13978	ENSG00000266153	0.51316226	1.0957989	0.6080814008850155	0.9224168476559351
13979	ENSG00000287270	0.51315665	0.735978	0.6080465474508807	0.9223927097303279
13980	RPL3	0.5129994	0.10723545	0.6081703112081009	0.9225229820337684
13981	ENSG00000289608	0.51290613	1.0902213	0.608263450299883	0.9226355241458871
13982	ABR-AS1	0.51284987	0.683128	0.6082977199724142	0.92265876681046
13983	ENSG00000286004	0.5128197	0.7306438	0.6083349146310987	0.9226682100720763
13984	FKBPL	0.512734	1.1068553	0.6083736328662379	0.9226876942078561
13985	MAGI1-AS1	0.5126186	0.36439905	0.6084485544169913	0.9227725849579148
13986	KL	0.5122303	0.36906356	0.6087124501119909	0.9230865660496912
13987	RPS11	0.5121386	0.16468148	0.6087769979197135	0.9231414715906665
13988	H2AC14	0.5121361	0.50050354	0.6087865694717289	0.9231414715906665
13989	PKD1P5	0.5120607	0.5176705	0.6088352987643266	0.923166035714593
13990	ENSG00000284461	0.5120434	0.07340771	0.6088407648981509	0.923166035714593
13991	NCBP3	0.51198506	0.07414787	0.608879260415822	0.923166605243141
13992	ENSG00000289400	0.5119659	1.128404	0.6088979292868226	0.923166605243141
13993	CEP250-AS1	0.51177853	0.11806049	0.6090284153546294	0.9233356922555258
13994	LINC01739	0.5117281	0.7319982	0.6090872251428303	0.9233953401140583
13995	RXYLT1	0.5116813	0.20098774	0.6091056821734753	0.9233953401140583
13996	ENSG00000269069	0.5112358	0.37143037	0.6094240787544727	0.9238188796042472
13997	CCDC13-AS2	0.5112006	1.0768349	0.6094609459330086	0.9238188796042472
13998	LINC01975	0.51103234	1.0909364	0.6095698502662854	0.9239551969704796
13999	ENSG00000287482	0.5109569	0.78992194	0.6096401875283493	0.9240330496515781
14000	EXTL2	0.51074076	0.16125341	0.6097556851613308	0.9241549737668955
14001	RPL34P22	0.51073676	0.62543774	0.6097585827365419	0.9241549737668955
14002	ENSG00000229502	0.5105461	1.0658021	0.6099247307817237	0.9243492527808914
14003	ENSG00000283579	0.5104305	0.70089966	0.6099863259200866	0.9243850661165826
14004	OR7E38P	0.510322	0.6319812	0.6100759003212806	0.9244505805351291
14005	ACTL8	0.51026434	0.59193605	0.61010518658008	0.9244505805351291
14006	ENSG00000250515	0.5101853	1.1248974	0.6101425417618196	0.9244505805351291
14007	KIN	0.51007473	0.11303132	0.6102167495592825	0.9245292361740365
14008	ENSG00000291036	0.50998205	1.0587935	0.6103228739972599	0.9246005374443839
14009	SLC17A7	0.5099321	0.8091519	0.6103373624519932	0.9246005374443839
14010	ENSG00000253553	0.50985354	0.13478547	0.6103740675185123	0.9246273786050491
14011	ENSG00000286022	0.50969017	0.3973706	0.6105028829514453	0.9247937474794539
14012	LCN15	0.50965697	1.0719525	0.6105412282067729	0.9248230654519093
14013	MS4A12	0.50951326	1.0628963	0.6106472542311627	0.9248973621096406
14014	ENSG00000286144	0.50917125	0.526151	0.6108546422134321	0.9250676172065092
14015	ENSG00000279456	0.5090968	1.0601157	0.610939993563757	0.9251096397340683
14016	SLC22A8	0.5089818	0.56101036	0.6109773755211119	0.9251096397340683
14017	CAP1P2	0.50896335	1.0659851	0.6110295222570505	0.9251598319458337
14018	ADAM3A	0.50880635	0.5256904	0.6110996640753994	0.9252085012014238
14019	ENSG00000269973	0.508805	0.5389999	0.6111260872415846	0.9252197412326894
14020	ENSG00000286470	0.5087315	0.538082	0.611178800206269	0.9252512526214919
14021	SLC25A48-AS1	0.5086615	1.1731421	0.6111849007008121	0.9252512526214919
14022	ENSG00000170846	0.50860184	0.38675013	0.6112706845159115	0.9253356069808866
14023	ENSG00000256100	0.5085464	0.6688811	0.6113166279475355	0.9253356069808866
14024	CEP152	0.5085306	0.08779351	0.6112963449692201	0.9253356069808866
14025	SLC22A11	0.5082496	1.0579426	0.6115332974027796	0.9255772654831566
14026	ENSG00000225963	0.5082182	0.2531348	0.6115245547056668	0.9255772654831566
14027	PPIC	0.5079949	0.46814352	0.6116940318748131	0.9257054589713678
14028	DLX1	0.50788426	1.064728	0.6117844604605273	0.9257478215384941
14029	LINC00032-1	0.50784546	0.553937	0.6118062349509362	0.9257478215384941
14030	LINC02174	0.50778717	0.4543022	0.6118226379236855	0.9257478215384941
14031	ENOPH1	0.50776535	0.15306482	0.6118360843610915	0.9257478215384941
14032	NRTN	0.50741714	0.27734786	0.6120841221877671	0.9260693517432441
14033	MMADHCP1	0.5073292	1.1692594	0.6121183162399215	0.9260885349898005
14034	ENSG00000287064	0.5072203	1.0585798	0.6122523065788358	0.9262624755592328
14035	PROK2	0.50712657	1.0539911	0.6123208365896526	0.9263373749687139
14036	HBA2	0.50684553	0.80381924	0.6125174705578373	0.926606063223434
14037	LMO3	0.50674456	0.39674866	0.6125627627217853	0.9266457945770844
14038	ENSG00000249111	0.50656766	0.7125372	0.6126809880302934	0.9267670607908065
14039	ENSG00000285638	0.5061872	0.30419195	0.6129579824075564	0.9270996623065249
14040	NABP2	0.50594264	0.38395506	0.6131204086574861	0.9272589335652875
14041	OSCP1	0.50580645	0.2997335	0.6132262372420769	0.927361384423783
14042	CLUL1	0.50562286	0.5118599	0.6133523720102341	0.9274657293014867
14043	ZNF66	0.5053651	0.13388401	0.6135234180687736	0.9276667622912144
14044	ENSG00000290119	0.5052534	0.7395821	0.6136054726652702	0.9277332207722477
14045	ENSG00000271596	0.5050617	1.0616639	0.6137598344013564	0.9278991567617518
14046	ENSG00000224905	0.5049682	0.10151469	0.6137977212668988	0.9278991567617518
14047	ENSG00000286618	0.5049637	0.5481257	0.613791043795378	0.9278991567617518
14048	LDHD	0.50495076	1.0788292	0.6138274010738392	0.9278991567617518
14049	ENSG00000289222	0.5048619	1.161789	0.6138486022883198	0.9278991567617518
14050	LPCAT4	0.5048295	0.13197286	0.613896580465769	0.927914075222609
14051	FLNC-AS1	0.50479096	0.6555365	0.613918094608574	0.9279177929559682
14052	MDFIC2	0.5046435	0.3935105	0.6140461804792983	0.928053781601467
14053	ABCF3	0.504522	0.14881665	0.6141119389982377	0.9281243624025877
14054	CAPNS1	0.50446165	0.13953593	0.6141490696743638	0.9281516741148299
14055	ENSG00000286080	0.5044113	1.0823572	0.6142029929036533	0.9282043616069423
14056	UTP4	0.504361	0.09159974	0.6142222153778607	0.9282046065002656
14057	ENSG00000236213	0.5041617	0.26628092	0.6143566687412616	0.9283501739026889
14058	ENSG00000240241	0.50403637	0.70909476	0.6144484304320152	0.9284598665971916
14059	VTCN1	0.50397205	0.4056677	0.6144673916908474	0.9284598665971916
14060	ENSG00000260621	0.5038934	1.0949754	0.6145586487369492	0.9285689443435293
14061	RPL26	0.50375646	0.16083366	0.6146530922832456	0.9286828298225155
14062	NBDY	0.50370234	0.07876846	0.6146861824221547	0.9287040119010327
14063	ENSG00000259683	0.50337166	1.0522681	0.6149490976695414	0.9289998767802707
14064	ENSG00000287227	0.50334066	0.74758565	0.6149583150825251	0.9289998767802707
14065	ATP8B3	0.5032359	0.36885798	0.6150289307385779	0.9290200958189542
14066	ENSG00000254361	0.5032104	0.30030593	0.6150241462064223	0.9290200958189542
14067	FAHD2CP	0.5032101	0.28589228	0.6150233548329329	0.9290200958189542
14068	OGFRP1	0.5030665	0.4680515	0.6151506803951867	0.9291216763046228
14069	PART1	0.50306183	0.48020476	0.6151520702067452	0.9291216763046228
14070	CEACAM22P-1	0.5029809	0.24880221	0.6151929048269089	0.9291525006749003
14071	NUB1	0.50287944	0.08852522	0.6152617243073396	0.929227622203164
14072	ENSG00000253227	0.5027186	1.0429546	0.6154127627033943	0.9293190998461476
14073	LRRC37A7P	0.50271577	0.7593447	0.6154177101921724	0.9293190998461476
14074	ENSG00000234915	0.5027017	0.23955335	0.615393600973006	0.9293190998461476
14075	KLHL34	0.5026532	1.0550281	0.615451025346937	0.9293405901502367
14076	ENSG00000288882	0.50254446	1.0914053	0.6155059609327302	0.9293659086413896
14077	LINC02754	0.50254065	0.2698253	0.615499905696712	0.9293659086413896
14078	USP9YP34	0.502398	1.0887179	0.6156099618562381	0.9294941221739088
14079	ENSG00000276075	0.50227416	0.5310129	0.6157042393493504	0.9295788264713893
14080	ENSG00000230233	0.5021825	1.0295614	0.61579731382489	0.9296617040842141
14081	ENSG00000286596	0.5020855	1.0544298	0.6158491155849082	0.9297110865755427
14082	ENSG00000288852	0.502069	1.0352997	0.6158730221164852	0.9297147158974401
14083	FGF12	0.5019626	0.15327092	0.6159087939867616	0.9297147158974401
14084	CLEC3A	0.501773	0.6945486	0.6160689588649164	0.9298150477355825
14085	NTRK2	0.5016637	0.20790887	0.616127857405729	0.9298436345588258
14086	FAM25E	0.50166184	1.1524469	0.6160959739969396	0.9298243326526471
14087	LPP-AS2	0.5016202	1.0303943	0.616191003566902	0.9299101147138429
14088	ENSG00000234718	0.50152993	1.0582998	0.6162362187356787	0.9299495314530549
14089	ENSG00000255723	0.5014381	0.1601823	0.6162805619931463	0.9299876300065767
14090	ENSG00000235267	0.5013255	1.1514564	0.6163324034285695	0.9300370408454536
14091	F9	0.50127095	0.7362729	0.6164038844761655	0.9301160836061199
14092	TTC1	0.50121	0.10912073	0.6164400675006843	0.9301418605424899
14093	ENSG00000253194	0.50080574	0.13409059	0.6167211705480351	0.9305083518201825
14094	ARPC4	0.5007336	0.10476245	0.6167762757988305	0.9305338335352701
14095	IDI1	0.50072443	0.119302616	0.6167713420044391	0.9305338335352701
14096	SLC35A2	0.50061244	0.37190875	0.6168780233407438	0.9306008481970057
14097	ENSG00000275672	0.50038606	1.1277211	0.6170022565911446	0.930759429139321
14098	ENSG00000256705	0.5002568	0.7269474	0.6171434374955989	0.9309147292516626
14099	ENSG00000233256	0.5001448	1.0559658	0.6172090685233135	0.9309560558430379
14100	CYP4F8	0.50011265	0.70301783	0.6172052737111442	0.9309560558430379
14101	BLOC1S2	0.49994585	0.18739522	0.6173258359208458	0.9310456674927483
14102	METTL21EP-1	0.49989837	0.59232724	0.6173754239136184	0.9310597319907655
14103	ZNF214	0.4998576	0.40031835	0.6174116375452336	0.9310597319907655
14104	FAM171A2	0.49985433	0.5414655	0.6174067702247701	0.9310597319907655
14105	ENSG00000286621	0.49971816	1.0334215	0.6175227051853389	0.9311730575014846
14106	ZBBX	0.49963152	0.4424537	0.6175751193074914	0.9312197535309703
14107	GUSBP7	0.49956748	1.0283265	0.6176317441893121	0.9312474666707264
14108	TMEM115	0.49943557	0.47778633	0.6176991730637704	0.9312626336602424
14109	ENSG00000285953	0.4992797	0.13645634	0.6177869691976905	0.9313480455814801
14110	MUC19	0.49926776	0.34414095	0.617813201044481	0.9313480455814801
14111	CYP2C8	0.49919224	0.69456834	0.6178910587875717	0.9314365819791725
14112	MIR3916	0.4991275	1.0340514	0.617936646356917	0.9314764689001779
14113	ENSG00000285184	0.49901032	0.2865858	0.6179958687938374	0.9315128502721044
14114	ENSG00000230492	0.49899274	0.53501725	0.6180041128795459	0.9315128502721044
14115	FMC1	0.49898896	0.76067215	0.6180181666483515	0.9315128502721044
14116	TMEM132B	0.49886882	0.21238346	0.6181039988077303	0.9315557233826086
14117	ISM1	0.49881017	0.29608485	0.618137228823189	0.9315769742590183
14118	LINC00911	0.49832803	0.7954345	0.6184989220993642	0.9320201546706307
14119	PLCD3	0.49826044	0.27559948	0.6185078512154661	0.9320201546706307
14120	LINC01794	0.4982161	1.0367488	0.6185750627027036	0.9320925924715718
14121	ENSG00000223353	0.49782386	1.0891356	0.6188203074402686	0.932433284808509
14122	ENSG00000285957	0.4977988	1.0484256	0.6188606997255984	0.9324524497405987
14123	NDST3	0.4977255	0.18056948	0.618890469434384	0.9324524497405987
14124	PINLYP	0.49741933	0.47480947	0.6191225762940289	0.9327155829966471
14125	ENSG00000227463	0.4972409	0.6879636	0.619268116897407	0.9328695952108389
14126	HPX	0.49718663	0.51807106	0.6192822759451312	0.9328695952108389
14127	BCL7C	0.4969492	0.10036663	0.6194391463779763	0.9330257321032419
14128	LARP7P4	0.49692968	1.0852872	0.6194507261614863	0.9330257321032419
14129	WWP2	0.4969106	0.054024864	0.6194625645891416	0.9330257321032419
14130	ENSG00000159239	0.4968465	0.42893994	0.6195208176241345	0.9330846125215755
14131	ENSG00000290103	0.49663553	1.0317668	0.6196887101276767	0.9332797527693707
14132	ENSG00000250706	0.4965658	1.0171808	0.6197473697973159	0.9333103693722266
14133	DRD3	0.4962912	0.5758948	0.6199291294599174	0.9334974875213067
14134	JPH3	0.49627867	0.32909882	0.6199056920351576	0.9334910600429235
14135	TUBB2B	0.49606636	0.5590709	0.6200504862664036	0.9336224902665674
14136	ENSG00000257519	0.49605396	1.0658549	0.6200769337934466	0.9336334453165527
14137	LINC02235	0.49595287	0.34358928	0.6201579208899677	0.93372651593803
14138	DNAJC7	0.49574327	0.073279165	0.6202870322217608	0.9338557150898297
14139	TP53I3	0.49568874	0.25845072	0.620332957649778	0.9338557150898297
14140	SNRNP25	0.49567905	0.37469476	0.6203396140999815	0.9338557150898297
14141	H2AC17	0.49566752	0.4230967	0.6203372268757316	0.9338557150898297
14142	LINC01655	0.49554697	1.0283993	0.6204558939146426	0.933927462319951
14143	JPH2	0.49549064	0.1781086	0.6204621850849996	0.933927462319951
14144	HTR3E-AS1	0.49547875	1.0250652	0.6205060758567971	0.933927462319951
14145	PDS5A	0.49540862	0.0444532	0.6205200416740835	0.933927462319951
14146	SLC7A11	0.49521676	0.23061053	0.6206625063142024	0.9340625172388626
14147	NGB	0.49495974	0.324672	0.6208476491783326	0.9342712961683092
14148	KIAA0753	0.4948969	0.08117195	0.6208842654296889	0.9342712961683092
14149	NAT1	0.49438995	0.28836733	0.621246625414807	0.9347299068297062
14150	DEGS1	0.49435297	0.17964166	0.6212664246722703	0.934730816840925
14151	ENSG00000230699	0.49423397	0.43710706	0.6213606581581796	0.9348437138836825
14152	ENSG00000286840	0.4940274	1.0164343	0.6215327600851956	0.9350737542287021
14153	ALMS1	0.4939244	0.06504626	0.6215700998463781	0.9351010417769207
14154	ENSG00000284526	0.49378216	0.7167456	0.6216572647533098	0.9351743938884433
14155	TEFM	0.49364993	0.16255231	0.6217653776187593	0.935221471438051
14156	ZNF555	0.4935154	0.23005798	0.6218555820558073	0.9352799366318846
14157	SMARCAD1	0.4932496	0.070010394	0.6220412128834809	0.9354918929310321
14158	ENSG00000215156	0.49302453	1.0094674	0.6222433111048764	0.935726889188903
14159	ENSG00000248490	0.49296772	0.67392975	0.6222699429988308	0.935726889188903
14160	EIF4A2P4	0.49294648	1.0164675	0.6222935445659331	0.935726889188903
14161	LINC01581	0.49289533	0.99972564	0.6223413594880929	0.9357698929925942
14162	ZKSCAN8P1	0.4928943	0.5557722	0.6222901814168866	0.935726889188903
14163	ENSG00000287755	0.49273553	1.0602208	0.6224155799925469	0.935823702938561
14164	FAM184B	0.49250624	0.22903278	0.6225677816519701	0.9359947464075713
14165	ENSG00000231533	0.492447	0.35678005	0.6226294328975006	0.9360585367758237
14166	ENSG00000257225	0.4922796	0.65942943	0.6227428144906222	0.936171191580673
14167	GPR78	0.49227265	0.8525136	0.6227727156962402	0.9361872421353759
14168	CTXND2	0.49217615	1.0035323	0.6228446125284639	0.9362086221652922
14169	TMEM212-AS1	0.49206373	0.39220044	0.6228942443738801	0.9362543261372022
14170	BRWD3	0.49197403	0.06390858	0.6229475088516035	0.9363054872239318
14171	TMEM147-AS1	0.49176034	0.2032407	0.6230994422815661	0.9365049424470759
14172	ENSG00000271151	0.49173287	1.0157163	0.6231486182204233	0.9365404622634654
14173	ZNF407-AS1	0.49169174	0.30731857	0.6231615384353171	0.9365404622634654
14174	ARHGEF2-AS1	0.49135593	0.6671891	0.6233825156122108	0.9368147429496511
14175	ENSG00000286876	0.4913297	1.0566885	0.6234082675291934	0.9368245328685015
14176	LINC02320	0.49091852	0.33279628	0.6237026970659307	0.9371802259161558
14177	LRP8	0.49067888	0.10043127	0.6238640167011608	0.937306941206094
14178	PAFAH1B1	0.4905218	0.04773815	0.6239739256816935	0.9374425644401704
14179	ENSG00000284648	0.4904946	0.7815926	0.6240301437535396	0.9374697661805858
14180	BMS1P4	0.49035603	0.17977941	0.6241026651334793	0.9374961952244604
14181	NAF1	0.49033466	0.13004664	0.6241054900197499	0.9374961952244604
14182	ZFR2	0.49024197	0.3162795	0.624167170669039	0.9375228111324949
14183	RHOT2	0.49022475	0.10813712	0.6241809639520668	0.9375228111324949
14184	PSMA6P2	0.49013245	1.0839797	0.6242387409993571	0.9375802616804433
14185	HADHB	0.4898424	0.085322954	0.6244516226821666	0.9378425634965658
14186	ENSG00000285558	0.48980603	0.28549448	0.6244906845609398	0.9378433822662795
14187	ENSG00000287264	0.48974687	0.4282341	0.6245277935221405	0.9378701890015172
14188	SLC26A1	0.48960692	0.5123513	0.6246127872084961	0.9379399787690207
14189	ACOT2	0.48945725	0.4821106	0.6247414225311707	0.9380163409644243
14190	LINC01741	0.48940146	1.1171688	0.6247397410010586	0.9380163409644243
14191	ENSG00000236319	0.48939735	0.5216934	0.6247792113746369	0.9380163409644243
14192	ETV7-AS1	0.4893175	0.56934595	0.6248419955269288	0.9380816813567955
14193	SCNN1G	0.4892186	1.0010197	0.624931008940055	0.9381383913108182
14194	ENSG00000253354	0.4892106	0.7052307	0.6249346324350494	0.9381383913108182
14195	ENSG00000258172	0.48890206	0.660723	0.6251404920630197	0.9383612478059256
14196	PLP2	0.4888443	0.36019558	0.6251630934292055	0.9383612478059256
14197	ENSG00000278041	0.48879826	0.5364676	0.6251884740306246	0.938370420969128
14198	RBM39P1	0.48865643	0.4288587	0.6252991636559702	0.9384787090245149
14199	KCNAB1-AS2	0.48853356	1.0397719	0.6253901575080563	0.938557425200386
14200	SYNM-AS2	0.488525	0.5430894	0.6253739022682312	0.938557425200386
14201	C17orf78	0.48839992	0.365514	0.6254728320392111	0.9386525724081819
14202	PMF1-BGLAP	0.48835722	0.44679457	0.6255138761234494	0.9386852404998226
14203	CKAP2	0.48820984	0.12286096	0.62560880970547	0.9387119955334147
14204	ZNF503-AS1	0.4880413	0.23026198	0.6257263878300332	0.9388594908351909
14205	CXorf58	0.4880038	0.48039103	0.6257621608343557	0.9388842378627553
14206	ENSG00000226669	0.48777547	1.0136845	0.6259406787380583	0.9390536275646985
14207	GSG1L	0.48775423	0.18905436	0.6259238343244551	0.9390536275646985
14208	ATXN3	0.48769855	0.08196878	0.6259714743522371	0.9390536275646985
14209	ENSG00000185839	0.48769826	0.7905828	0.6259592910209187	0.9390536275646985
14210	ENSG00000287257	0.48761928	1.0114365	0.6260523517455585	0.9390881695766274
14211	ENSG00000288102	0.4876137	0.3344443	0.6260416590299198	0.9390881695766274
14212	ENSG00000287912	0.48745498	0.24242476	0.6261482970865808	0.9392031593520086
14213	PINCR	0.48741785	1.0058317	0.6261985059378892	0.9392495408311
14214	IMMP1L	0.4870267	0.10313899	0.6264516818356154	0.939542470034826
14215	PTX3	0.48696527	0.65940696	0.6265032801740418	0.9395660103809356
14216	SMIM1	0.48695904	0.5966839	0.6265196050563822	0.9395660103809356
14217	ENSG00000248559	0.48695543	0.54504436	0.6265252588422547	0.9395660103809356
14218	RIT2	0.486732	0.22017638	0.6266626476198136	0.9396852325960612
14219	LINC02426	0.4861523	0.64617586	0.6270781409560372	0.9401740493543478
14220	SHC1	0.48610973	0.13175008	0.6270938482833257	0.9401740493543478
14221	BRD7P5	0.48609212	1.02357	0.6271237760314033	0.9401740493543478
14222	ZFPL1	0.48605713	0.23876852	0.6271230780629486	0.9401740493543478
14223	LINC02101	0.48596466	0.9929703	0.627233270066351	0.940251363223886
14224	IFNK	0.48594764	1.0519731	0.6272100274236151	0.940251363223886
14225	MAFA	0.48582748	1.0440884	0.6272991259721846	0.9403211388122463
14226	ERGIC2	0.4855671	0.108713485	0.6274843511506787	0.9404956895951506
14227	RPL19	0.48554567	0.18515928	0.6275052324190067	0.9404956895951506
14228	CCDC142	0.48552683	0.13615668	0.6275121349198249	0.9404956895951506
14229	FAM149B1P1	0.48549384	1.1060677	0.6275057110651369	0.9404956895951506
14230	LINC00992	0.48539355	0.25963166	0.6275891585242446	0.9405456806120679
14231	UPF3A	0.4853474	0.078121476	0.6276364718421232	0.9405662514084108
14232	OTX2	0.48533997	1.0037106	0.6276673928690437	0.9405745675298349
14233	LINC01813	0.4852328	0.9965852	0.6277477841759247	0.9405745675298349
14234	SLC39A3	0.48519915	0.5778105	0.6277686731135407	0.9405745675298349
14235	SEL1L2	0.4851403	0.2634133	0.6277899664091096	0.9405745675298349
14236	CCDC158	0.4851287	0.2763447	0.6277789761736781	0.9405745675298349
14237	TLDC2	0.48506537	0.16386881	0.6278265319740848	0.940581149453195
14238	SMU1	0.48505977	0.09882215	0.627839558998841	0.940581149453195
14239	GRIK5	0.48492834	0.23799843	0.6279358294434678	0.9406964352981819
14240	ENSG00000286081	0.48453724	1.0049365	0.6282343782224351	0.9410857839575546
14241	ZNF671	0.48441568	0.21451347	0.6283012814898914	0.9411281045183085
14242	EZR-AS1	0.48437196	0.6399837	0.6283486107288749	0.9411700493748386
14243	SMKR1	0.48426244	0.9899682	0.6284382375686607	0.9412009169978993
14244	CCNB3	0.48422816	0.35629672	0.6284447430598468	0.9412009169978993
14245	SIX5	0.48420796	0.5031407	0.6284658552306192	0.9412009169978993
14246	NHLRC2	0.48419142	0.07338555	0.6284553495092432	0.9412009169978993
14247	ENSG00000254039	0.48398918	0.98980725	0.6286316245105525	0.9413240821756502
14248	ENSG00000289791	0.4839536	0.99348354	0.6286542008015399	0.9413240821756502
14249	POLH-AS1	0.48389867	1.0634224	0.6286534783470408	0.9413240821756502
14250	ENSG00000257083	0.48388737	0.52208513	0.6286838107086103	0.9413240821756502
14251	SMIM28	0.48384523	1.0669062	0.6286897340068769	0.9413240821756502
14252	SEC24B-AS1	0.48384005	0.16627498	0.6287027346659622	0.9413240821756502
14253	ENSG00000236723	0.48379555	0.4436627	0.6287503131098374	0.94136637606293
14254	ENSG00000285827	0.4836838	0.094576776	0.6288189729930107	0.9414402295574026
14255	PQBP1	0.4834613	0.21740846	0.6289837573838686	0.9416579874901511
14256	PUDPP1	0.483398	0.588984	0.6290351459069679	0.9416770222987249
14257	CACNA1I	0.48332816	0.30187422	0.6290751442214597	0.9416790044662684
14258	MMAA	0.48325878	0.17801915	0.6291184838420218	0.9416937837010168
14259	ENSG00000225775	0.4832514	0.6738499	0.6291274790918651	0.9416937837010168
14260	PLEKHA5	0.4832157	0.055987645	0.629143029543566	0.9416937837010168
14261	LINC01381	0.48287845	1.0546888	0.6293799649812966	0.9419905195518695
14262	ENSG00000267131	0.48275158	0.25257316	0.6294891011839243	0.9420668002394242
14263	OR2A42	0.48267448	1.0098876	0.6295488823585011	0.9420985641046736
14264	NKAIN4	0.482567	0.32999775	0.6296065691087964	0.9421269881532747
14265	ENSG00000249568	0.48252895	1.026477	0.6296423282689665	0.9421515471513944
14266	ENSG00000290958	0.48248103	1.0095931	0.6296860896400505	0.9421880782059601
14267	ASCL5	0.48219642	1.0054303	0.6298899187193918	0.9423772430659583
14268	ZBTB21	0.4821831	0.16365285	0.6298838122817636	0.9423772430659583
14269	ATP8A2	0.48203048	0.120029576	0.6299956329040675	0.9424947153503174
14270	JAK3	0.4820056	0.07005526	0.6300071455518406	0.9424947153503174
14271	BMP4	0.4819566	0.242984	0.6300309090107536	0.9425013119222707
14272	IP6K3	0.48187494	0.49541205	0.6301057258313888	0.9425842795520357
14273	ENSG00000260999	0.48181581	0.48427936	0.6301570882877626	0.9426321574393323
14274	IL6R-AS1	0.48170552	0.976876	0.6302561287048953	0.9427223932079427
14275	TNFSF4	0.48166585	0.32569188	0.6302430648253508	0.9427223932079427
14276	ENSG00000259113	0.48151168	0.47539777	0.6303698697147064	0.9428635639586822
14277	VSTM2L	0.48127532	0.29596105	0.6305258051459882	0.9429809489281781
14278	SMIM10L1	0.48122123	0.32066903	0.6305841874191846	0.9430393010146318
14279	ZNF285DP	0.4810631	1.0934922	0.6306483461568003	0.9431062879604428
14280	CD200	0.4810248	0.21146826	0.6307033562216733	0.9431595897829893
14281	PSMA4	0.4809214	0.16832946	0.6307825882241851	0.9431911840254656
14282	ENSG00000231336	0.480903	1.0930494	0.6307620209584743	0.9431911840254656
14283	HERC3-1	0.48083436	0.41289008	0.6308487252539889	0.9432014283563094
14284	FAM72D	0.48076028	0.6384097	0.6309024223206596	0.9432014283563094
14285	ENSG00000286557	0.48076022	0.9949003	0.6309136770343616	0.9432014283563094
14286	POLRMT	0.4806208	0.13328812	0.6309882517692482	0.9432014283563094
14287	ENSG00000259556	0.48057163	0.4937664	0.6310352780176767	0.9432014283563094
14288	ODAM	0.48056948	1.0919893	0.6309988776434716	0.9432014283563094
14289	NCKAP1L	0.48054358	0.052679684	0.631048158304271	0.9432014283563094
14290	LINC01946	0.48054084	0.9946301	0.6310691697616797	0.9432014283563094
14291	EMC7	0.48051786	0.27246827	0.6310799650937129	0.9432014283563094
14292	CDKN1A	0.4805144	0.15910077	0.6310703489569748	0.9432014283563094
14293	CTNNBL1	0.48029745	0.06771126	0.6312221011372925	0.9433650658055399
14294	ENSG00000286310	0.48028246	0.9956564	0.6312516872644645	0.9433712228074908
14295	ENSG00000290415	0.48028085	1.0388356	0.6312281955988648	0.9433650658055399
14296	HSPE1	0.48019093	0.25298575	0.6313113069511704	0.9434313691321109
14297	MIPEPP3	0.48015395	0.49399734	0.6313469690521333	0.9434557106573213
14298	RDH12	0.48001882	0.64263844	0.6314235007647852	0.9435322336204512
14299	HLA-L	0.4798173	0.36378515	0.6315719254978027	0.9436571283495245
14300	USP38	0.47975227	0.14341937	0.6316173990421117	0.9436571283495245
14301	CEBPZ	0.47974208	0.09601962	0.6316089439203305	0.9436571283495245
14302	GDF7	0.4795583	0.710925	0.6317688407030961	0.9438544301312853
14303	C11orf98	0.47943956	0.727571	0.6318566932614584	0.9438847318716402
14304	GSTA8P	0.47942057	0.9886617	0.6318666528197353	0.9438847318716402
14305	KLHL21	0.47935456	0.21846212	0.63189926144405	0.943904488629255
14306	NPIPB7	0.47913828	0.3701547	0.632028821426154	0.9440401050765528
14307	ENSG00000285911	0.4789138	0.47106156	0.6322079753561771	0.944220817760385
14308	ENSG00000285629	0.47877407	0.98677677	0.6323265701596481	0.9442804850325592
14309	ENSG00000285922	0.4787646	1.0869044	0.6322812837136601	0.9442804850325592
14310	SEMA3F-AS1	0.47875324	0.28563744	0.6323310525828831	0.9442804850325592
14311	GPATCH1	0.4787091	0.10461625	0.6323425825401194	0.9442804850325592
14312	LINC00507	0.47868767	0.5848372	0.6323793335473911	0.9442804850325592
14313	ENSG00000261487	0.47866455	1.0210426	0.6323836596650141	0.9442804850325592
14314	ENSG00000240963	0.47863033	0.14941944	0.6324101077048112	0.9442910230271938
14315	ENSG00000267288	0.47844338	0.9963795	0.632554919690534	0.9443919405649422
14316	NKAIN3	0.47832	0.11545064	0.6326336715157175	0.944469950437469
14317	RPL32P3	0.47808406	0.19398007	0.6328003274774896	0.9446534054290382
14318	NSUN5	0.4778909	0.23192059	0.6329433788628505	0.9447975926882998
14319	LINC00994	0.47764966	1.0152287	0.6331069661886162	0.9449838484476563
14320	GOLGA2P10	0.47750437	0.33936566	0.6331851084255862	0.9450658617083403
14321	ENSG00000262769	0.47745076	0.34406567	0.6332467035934615	0.9450658617083403
14322	ENSG00000285797	0.47744012	0.6183607	0.6332767446128331	0.9450658617083403
14323	OR2J3	0.47741583	1.0459232	0.6332571195404815	0.9450658617083403
14324	AGBL5	0.4773936	0.21359591	0.6332897137033446	0.9450658617083403
14325	ENSG00000248551	0.47738484	0.6506557	0.6333260234118852	0.9450790797362255
14326	ENSG00000262898	0.47737557	0.41834003	0.6332977589455063	0.9450658617083403
14327	ENSG00000233367	0.4773232	0.28969878	0.6333457214167499	0.9450795140662752
14328	ENSG00000279349	0.47725618	1.0179499	0.6333848381463982	0.9451089241344927
14329	UTS2B	0.47712925	0.39871225	0.6334817536256616	0.9452245745032469
14330	PTPRJ-AS1	0.47707537	0.67156947	0.6335261295446214	0.9452249484755614
14331	ENSG00000273230	0.47700652	0.6756182	0.6335886966299056	0.9452249484755614
14332	ENSG00000261762	0.47697046	0.99793094	0.6335990275280534	0.9452249484755614
14333	ENSG00000267062	0.47695863	0.61912465	0.6336178737943288	0.9452249484755614
14334	ENSG00000258525	0.47694716	0.37319466	0.6336106335599458	0.9452249484755614
14335	ENSG00000287955	0.47673666	1.0350586	0.6337446614757603	0.9453851286428725
14336	LINC01023	0.47668865	1.0159699	0.6337887867342789	0.9454219915574927
14337	ENSG00000262223	0.47665846	0.7780473	0.6338379952050184	0.9454664346033016
14338	ENSG00000290101	0.47633967	0.6748602	0.6340099194472857	0.9456865490121104
14339	ENSG00000239079	0.4763297	0.9973335	0.6340544037824528	0.9457023386033043
14340	HUWE1	0.47618234	0.042930864	0.6341456051334234	0.9457081887721193
14341	ENSG00000241073	0.4761642	0.3152774	0.6341786376385021	0.9457081887721193
14342	ZNF581	0.4761498	0.10512693	0.6341715257917901	0.9457081887721193
14343	LINC01804	0.47614312	0.53090996	0.6341882157665357	0.9457081887721193
14344	ENSG00000233875	0.47610283	0.96131545	0.6342383591099401	0.9457129227295489
14345	CTNNA1	0.47608858	0.054748103	0.6342136849340808	0.9457081887721193
14346	C15orf62	0.47605413	0.68333024	0.6342556995430422	0.9457129227295489
14347	LINC01145-1	0.47597912	0.09768892	0.6342900572889656	0.945735195182574
14348	ENSG00000286905	0.4759683	0.3181887	0.6343139415443361	0.9457418506315007
14349	TRIM65	0.47575167	0.15345988	0.6344579763402285	0.9459102046066619
14350	ENSG00000289720	0.47574866	0.30780885	0.6344657054349666	0.9459102046066619
14351	GOLGA6L2	0.47554246	1.0014497	0.634610981188473	0.9460978283152077
14352	EFCAB10	0.47548887	0.33535203	0.6346430148607195	0.9461166208806502
14353	ENSG00000235095	0.47540048	0.70009047	0.6347164021289614	0.9461970597507013
14354	TMEM53	0.47534272	0.163187	0.6347453189567934	0.9462027694825704
14355	ENSG00000289609	0.47521847	0.9882076	0.6348489350506907	0.9462787621774215
14356	ZNF783	0.47502047	0.11708454	0.634976755843712	0.9464403175831627
14357	PARP2	0.47484875	0.15007111	0.6350918261541848	0.9464959526887162
14358	ENSG00000285778	0.47481185	0.38314727	0.6351328721899614	0.9465281577227634
14359	ENSG00000261729	0.47453728	0.9760499	0.6353406664953078	0.9467219417088981
14360	OR2AJ1	0.4745079	0.97320634	0.635362997895002	0.9467262490511843
14361	LINC01886	0.47442448	0.9944688	0.6354093617999826	0.9467663648054203
14362	MND1	0.4740551	0.15932901	0.6356606664488433	0.9470538803991242
14363	CLCN5	0.47392026	0.080966614	0.6357623582960652	0.9471237097854388
14364	MAK	0.47391158	0.18113178	0.635773547020369	0.9471237097854388
14365	TMPRSS11D	0.47389367	0.54939425	0.6357908469107489	0.9471237097854388
14366	OTUD7A	0.47385693	0.13455607	0.6358047804138933	0.9471237097854388
14367	ENSG00000286084	0.47384486	0.22978728	0.6358045276712492	0.9471237097854388
14368	ENSG00000253214	0.47382727	0.49101347	0.6358315691275831	0.9471346431351719
14369	ENSG00000285694	0.4737201	0.69107467	0.6359031884199662	0.9471544110621046
14370	CTNNA1-AS1	0.47351953	0.9458729	0.6360844505769919	0.9473954176106666
14371	FARSA	0.47337398	0.15212703	0.63615065757209	0.9474629047421564
14372	CR1L	0.47334856	0.19804296	0.6361686734415999	0.9474629047421564
14373	GLT8D2	0.47330144	0.18242855	0.6361946602171522	0.9474726310668484
14374	HLA-F	0.47314313	0.09960917	0.6363039151448414	0.9476063626826755
14375	LINC01823	0.47300768	0.6182993	0.6364264243887132	0.9477018626695275
14376	HHLA3	0.47287372	0.30428767	0.6364936111090347	0.9477439496648149
14377	WDR45	0.47284675	0.14284216	0.6365284234590798	0.9477668062621619
14378	ENSG00000274515	0.47269818	0.9554118	0.6366614129993768	0.9478919565333863
14379	ENSG00000262003	0.47267967	0.9505829	0.6366781204519874	0.9478919565333863
14380	MFNG	0.47265285	0.13679743	0.6366672914487461	0.9478919565333863
14381	ENSG00000273576	0.47258386	0.9457634	0.6367495900479427	0.9478919565333863
14382	ENSG00000226698	0.4725814	1.0034367	0.6367146231924077	0.9478919565333863
14383	FAM53A	0.47251284	0.20584294	0.6367681930681588	0.9478919565333863
14384	RWDD1	0.4723188	0.1771987	0.6369041686302498	0.9480364104400265
14385	ENSG00000274471	0.47214377	0.24407247	0.637033417684034	0.9481998158259342
14386	ENSG00000223947	0.4720501	0.9860488	0.6371027344138472	0.948245024618281
14387	XPA	0.47182325	0.11882593	0.6372605370004881	0.9483639529031499
14388	LEMD1-AS1	0.47176328	0.998864	0.6372994553396416	0.9483928882816852
14389	FBXW7-AS1	0.4715478	1.000843	0.6374515650001787	0.9485612758167422
14390	ENSG00000233363	0.47142065	0.96149343	0.6375658456170592	0.948673354615606
14391	ENSG00000228737	0.47069192	0.5879361	0.6380767933522372	0.9493175999837238
14392	ENSG00000227370	0.47067326	0.53852123	0.63806681115094	0.9493175999837238
14393	LINC02942	0.47059602	0.32981583	0.638119765850814	0.9493525297834888
14394	NPAT	0.4704989	0.07158743	0.6381899064041373	0.949369869931228
14395	GON7	0.47023958	0.4762998	0.6383993363777225	0.949616865558457
14396	ZNF197	0.47018316	0.11270154	0.6384265583377118	0.949616865558457
14397	IRF8	0.47015974	0.066320345	0.6384339434552524	0.949616865558457
14398	MAPT-AS1	0.47001722	0.44893903	0.638565856913353	0.9497260513687342
14399	FAM86EP	0.46993238	0.31952286	0.6385910577843308	0.9497345263859438
14400	WARS1P1	0.4699012	0.9384561	0.6386632744166891	0.9497839167392635
14401	HNRNPUL2-BSCL2	0.4698888	0.46469757	0.6386516853424837	0.9497839167392635
14402	GNB1L	0.46974364	0.14551054	0.6387357233259007	0.9498336464677144
14403	ENSG00000250038	0.46969536	0.4539016	0.6387866525113897	0.9498444373977598
14404	RPS3AP14	0.46967235	0.9986537	0.6387882327250205	0.9498444373977598
14405	ENSG00000291062	0.46934932	0.46631032	0.6390374116958668	0.9500791901928047
14406	ENSG00000250892	0.46934202	0.97863305	0.6390351073650089	0.9500791901928047
14407	CAPN15	0.46932536	0.08221311	0.6390340233043574	0.9500791901928047
14408	ENSG00000286163	0.46920735	0.25933608	0.6391218304473141	0.9501238402600226
14409	LINC02619	0.46916553	0.94345343	0.6391835202015126	0.9501238402600226
14410	NLRP10	0.46914038	1.0599983	0.6391382038599462	0.9501238402600226
14411	MIB2	0.46913555	0.15296514	0.6391766536591309	0.9501238402600226
14412	ENSG00000223646	0.46913177	0.16590314	0.6391840449633523	0.9501238402600226
14413	GINS4	0.46912622	0.2521531	0.6391897573317853	0.9501238402600226
14414	ZNF891	0.46905005	0.15712328	0.6392404206423634	0.9501489486445629
14415	ENSG00000282221	0.4689362	0.6822095	0.6392997144986434	0.9502080788870387
14416	ENSG00000268087	0.46870774	0.3899392	0.6394992294816855	0.9504175993316177
14417	PPIAP72	0.46855187	0.5052615	0.6396000432232967	0.9505384187282746
14418	NOL8	0.46847156	0.07986204	0.6396475392127907	0.9505799952572395
14419	ENSG00000286889	0.46841794	0.2622852	0.6396826242025402	0.9506031258289687
14420	CCDC172	0.46835253	0.4787645	0.6397466669632592	0.9506473646432558
14421	ENSG00000260272	0.46825254	0.49518806	0.6398102285834919	0.9506767105497921
14422	ENSG00000236733	0.4682072	0.59245366	0.6398610320724344	0.9507044893688841
14423	ENSG00000227279	0.4682054	0.7583069	0.639867968778072	0.9507044893688841
14424	MAPK10-AS1	0.4681426	0.35873008	0.6399043455406472	0.9507295304371493
14425	GLIDR	0.4680805	0.45630687	0.6399454972838832	0.9507331386257966
14426	MIGA2	0.4680543	0.11567998	0.6399458201777277	0.9507331386257966
14427	ENSG00000290429	0.4679602	0.52164674	0.6400286338652519	0.9507786763455583
14428	BUD13P1	0.46788484	1.056562	0.6400350439024209	0.9507786763455583
14429	TMEM254-AS1	0.46782267	0.31686744	0.6401163616155128	0.9508704687780936
14430	ENSG00000258232	0.46781024	0.9451684	0.640147765596472	0.9508830593741878
14431	NDUFB10	0.46775496	0.3423628	0.6401676961254883	0.9508830593741878
14432	ENSG00000257000	0.46774635	0.9476288	0.6401916646503687	0.9508830593741878
14433	ENSG00000287490	0.46771893	0.51071846	0.6402029419627396	0.9508830593741878
14434	CBY2	0.46760064	0.96909434	0.6402817125888094	0.9509710515935659
14435	ENSG00000228643	0.46734488	0.3298799	0.6404501972670502	0.9511632725376886
14436	TTTY18	0.46721718	0.98522264	0.6405458026128428	0.9512472400475792
14437	TUBA1B	0.46713263	0.21773629	0.6406072773034281	0.9513095230726785
14438	ENSG00000250696	0.4670839	0.70778406	0.6406692723726657	0.9513725750443396
14439	NPM1P46	0.4669445	0.94761664	0.6407633429312868	0.9514304758320679
14440	ZNF778-DT	0.466917	0.567846	0.6407668757621325	0.9514304758320679
14441	KRTAP5-11	0.4667361	0.5512272	0.6408856902436919	0.9515586251737456
14442	TTI2	0.46673	0.16743273	0.6408922614290871	0.9515586251737456
14443	SSTR2	0.4666139	0.51308554	0.6409847049259143	0.9516668646488469
14444	KCNT1	0.46649668	0.35632285	0.6410546124832096	0.9517205653738897
14445	ENSG00000288555	0.46648586	0.72193545	0.6410783940540399	0.9517205653738897
14446	ZNF735	0.4664827	0.93823683	0.6410990477334815	0.9517205653738897
14447	PPOX	0.46627614	0.194909	0.6412203612932641	0.9518426249545624
14448	WAC-AS1	0.46611866	0.14480545	0.6413335718679621	0.9519816588784717
14449	CCHCR1	0.46583387	0.15452348	0.6415362079860132	0.9522534216198144
14450	SUSD5	0.46567073	0.36322203	0.6416427366164197	0.952382516618806
14451	ENSG00000286558	0.46546397	0.4255208	0.641795155427963	0.9525506835826686
14452	PWWP2AP1	0.46544287	0.94228977	0.6418378286654893	0.9525849866009997
14453	ENSG00000236109	0.46534738	0.9280804	0.6419161873612229	0.9526238381344894
14454	EGFLAM-AS4	0.46533635	0.9682074	0.6418974488573046	0.9526238381344894
14455	ENSG00000248927	0.4651621	0.94303864	0.6420378270627018	0.9526700022981771
14456	ENSG00000253455	0.46507263	0.6522684	0.6420711763404754	0.9526700022981771
14457	KLK3	0.46499407	0.71183306	0.6421275099735477	0.9527245591582423
14458	GAL3ST2	0.46494615	0.4312847	0.6421698886332552	0.9527293820577096
14459	PRSS21	0.46494067	0.63003355	0.6421638332267177	0.9527293820577096
14460	MRPL20-AS1	0.4647895	0.3779017	0.6422855716580649	0.9528196895943445
14461	DBH	0.46474755	0.48512658	0.6423134006278113	0.9528261844697562
14462	FAM186B	0.4643832	0.3806583	0.6425832166828743	0.9530914116510707
14463	AK7	0.46432042	0.2997106	0.6426328141404603	0.9530914116510707
14464	BTNL2	0.46427074	0.54806805	0.6426609938983738	0.9530914116510707
14465	PPM1A	0.46425545	0.08794406	0.6426609462780787	0.9530914116510707
14466	TRIM45	0.46423513	0.35868728	0.6426879086573958	0.9530914116510707
14467	S1PR5	0.4642155	1.0208663	0.6426703580233649	0.9530914116510707
14468	PLCL2-AS1	0.46395734	0.96206135	0.6428857428847952	0.9533514813095995
14469	GIHCG	0.46373117	0.4043422	0.6430235246785014	0.9535020128739582
14470	CRISP2	0.46360812	0.94658935	0.643144739761468	0.9535708037680622
14471	ENSG00000286090	0.46350488	1.0444108	0.6431678225094619	0.9535708037680622
14472	TRIM54	0.46337524	0.75030303	0.6433224080776165	0.9537128871065716
14473	ENSG00000289956	0.46333486	0.15563408	0.6433180642775299	0.9537128871065716
14474	UBQLNL	0.463095	0.93509096	0.6435187578106145	0.9539749305285025
14475	EHHADH-AS1	0.46299037	0.60878354	0.6435779757525779	0.9540017517223025
14476	NMBR	0.46298784	0.3269429	0.6435710480707524	0.9540017517223025
14477	LIN52	0.46294862	0.07898444	0.6435979800993379	0.9540017517223025
14478	CIBAR2	0.4629353	0.9325082	0.6436348012821111	0.9540017517223025
14479	TPSD1	0.46286651	0.92483836	0.6436896948161255	0.95405407712916
14480	GTF2IP20	0.4627809	0.54936737	0.6437104691735398	0.9540558306544432
14481	LINC01525	0.4626965	0.6686401	0.6438093326662525	0.9541733179798273
14482	HAAO	0.46263245	0.14065829	0.6438342242880992	0.9541811696759444
14483	LINC02063	0.4625089	1.0418333	0.6438811045207286	0.9542216076673901
14484	LINC00113	0.4623663	0.9149831	0.6440538133944338	0.9544337572706896
14485	ENSG00000286510	0.46227053	0.9264077	0.6441140040514669	0.9544337572706896
14486	FGD5P1-1	0.4622405	0.94585586	0.6441222520986737	0.9544337572706896
14487	ENSG00000283258	0.46212855	0.61824244	0.6441870299889905	0.9544864925578908
14488	SNX3	0.46207583	0.0763066	0.6442088206717717	0.9544864925578908
14489	ENSG00000285932	0.46203607	0.15718505	0.6442492265090183	0.9544864925578908
14490	CERS5	0.46203056	0.0909886	0.6442554835694412	0.9544864925578908
14491	RPL23A	0.46198338	0.14180197	0.6442950425759371	0.9544864925578908
14492	KRT18P59	0.46196568	0.63445884	0.6442939988900875	0.9544864925578908
14493	SDHAF4	0.46175602	0.22208223	0.6444571720174164	0.9546976352296457
14494	ENSG00000250135	0.4614024	1.0386422	0.6446738969846242	0.9549544408588186
14495	ZNF169	0.4613647	0.1273484	0.6447338975522138	0.9549765786043997
14496	ENSG00000286036	0.46134067	0.7612489	0.6447435202956067	0.9549765786043997
14497	NOC2L	0.461301	0.120153256	0.6447743132204002	0.9549931416772728
14498	RPL35AP24	0.4611821	0.97647357	0.6448609591511796	0.9550633797251952
14499	CDH24	0.46098855	0.292961	0.6450163276562316	0.9552121233746097
14500	GGT6	0.46093282	0.62373084	0.6450561117501514	0.9552121233746097
14501	SFTA2	0.46091926	0.52710307	0.6450254706628527	0.9552121233746097
14502	ENSG00000287368	0.4607932	0.31322184	0.6451402189350877	0.9552736068383878
14503	ENSG00000286644	0.460665	0.93519354	0.6452555537730325	0.9554153351466793
14504	ENSG00000272341	0.46056145	0.6050987	0.6453203139093044	0.9554359527118574
14505	CDCP2	0.4604778	0.7917199	0.6453935670683844	0.9555034788282061
14506	FAM21FP	0.46028897	0.4847454	0.6455029957816398	0.9556364348687997
14507	CLRN2	0.46005097	0.93391603	0.6456955227853016	0.9558924021461809
14508	WDR11	0.4599956	0.06834217	0.6457159431635263	0.9558935736921633
14509	GSPT1	0.4598715	0.067851596	0.6457971177792146	0.955984680718977
14510	RN7SKP226	0.4597329	0.43887627	0.6458978697440882	0.9560757001975017
14511	ENSG00000261757	0.45963883	0.9711336	0.6459681054100747	0.95615060174042
14512	GNAL	0.459399	0.1602434	0.6461479053520761	0.9563866776380949
14513	PLS3-AS1	0.45935637	0.3628098	0.6461668747720357	0.9563866776380949
14514	LINC01674	0.45930898	0.72737396	0.6462136981392113	0.9564269115881017
14515	ENSG00000287792	0.45916393	0.9373262	0.6463281053552027	0.9565671673531382
14516	ENSG00000248965	0.4585576	1.030853	0.6467140632420665	0.9570802118690255
14517	LINC02693	0.45849246	0.23968685	0.6467982416680145	0.9571704745772137
14518	WNK4	0.4584543	0.19004561	0.6468143656287106	0.9571704745772137
14519	SLC30A1	0.45809972	0.21109872	0.6470665424291275	0.9573981856170404
14520	ADPGK	0.45791984	0.0670074	0.6472047214699703	0.9574565839567848
14521	MADCAM1-AS1	0.45791107	0.346097	0.6472201744252164	0.9574565839567848
14522	ENSG00000250658	0.45781833	0.93091303	0.6472954919060984	0.957515920071973
14523	ENSG00000237525	0.45779216	0.27743754	0.6473034129674611	0.957515920071973
14524	ENSG00000236332	0.4577067	0.66130507	0.6473738101448048	0.9575909667223043
14525	ENSG00000288534	0.457457	0.5396544	0.6475357496121609	0.957772322154447
14526	ENSG00000267366	0.457441	0.93822813	0.6475611840820816	0.9577808517062781
14527	PFKFB1	0.4573099	0.32115245	0.6476601565797235	0.9578981444791161
14528	SMIM45	0.45724237	0.94611573	0.6476986434638266	0.9579259738026976
14529	HOXB7	0.4571823	0.31800675	0.6477269680225323	0.957938772131963
14530	RPL7AP75	0.45715216	0.97075665	0.6477494330680535	0.9579429041740737
14531	RNF126	0.4570425	0.12233989	0.647832184452545	0.9580070972175165
14532	LINC02647	0.45703888	0.6742457	0.647860074199706	0.9580192485539075
14533	ENSG00000251144	0.45692804	1.0264773	0.6478838986623883	0.9580253878195423
14534	LINC02551	0.45685992	0.5367332	0.6479893918933597	0.9581231943653509
14535	ENSG00000289537	0.45674396	0.9621727	0.6480465631872033	0.9581786353561582
14536	ENSG00000285179	0.45634738	0.9477553	0.6483390356393592	0.9585528677383423
14537	ENSG00000233783	0.4561785	0.38424563	0.6484650492124084	0.9587100691139945
14538	TCEA1P3	0.4560875	0.9199543	0.6485427502439237	0.9587958364110079
14539	SULT1A4	0.45591494	0.9322972	0.6486582697712919	0.9588760242954242
14540	ENSG00000290841	0.45570275	0.95281535	0.6487982571018562	0.9588760242954242
14541	MUC4	0.45564482	0.20015767	0.6488437089695557	0.9588760242954242
14542	LINC02369	0.4555987	0.68572414	0.6488978890722428	0.9588760242954242
14543	SLC22A1	0.45559105	0.21356077	0.6488706565827268	0.9588760242954242
14544	FADD	0.45556372	0.59988123	0.6489215280090992	0.9588760242954242
14545	UFD1-AS1	0.4555467	0.91785383	0.6489317247670191	0.9588760242954242
14546	ENSG00000254728	0.45552242	0.9671557	0.6489197200081163	0.9588760242954242
14547	RAP2C	0.45552045	0.1544422	0.6489264610160258	0.9588760242954242
14548	OOSP2	0.45536476	0.92695737	0.6490561528031846	0.9589725888716469
14549	EIF2B2	0.4553623	0.21992514	0.6490469777736844	0.9589725888716469
14550	PCYT1B-AS1	0.45525703	0.92115486	0.6491371629603953	0.9589758998254255
14551	ZNF142	0.45524794	0.11345754	0.6491278865704997	0.9589758998254255
14552	ATP6V0E2-AS1	0.4551599	0.42240894	0.6491976399760371	0.959036149599668
14553	RNASEK	0.45511127	0.16231973	0.6492244335256161	0.9590387787571379
14554	ENSG00000250978	0.45508683	0.9092617	0.6492674428892669	0.9590387787571379
14555	HS6ST3	0.45507374	0.10946049	0.6492432774162256	0.9590387787571379
14556	ENSG00000285982	0.45501575	0.26774907	0.649297887708383	0.9590387787571379
14557	NFIB-AS1	0.45500386	0.5004892	0.6492925052476479	0.9590387787571379
14558	MSX2	0.45473894	0.6249372	0.6494901958989538	0.9592355430166274
14559	ENSG00000258052	0.4543949	0.6629613	0.6497570002027628	0.959571384256987
14560	ENSG00000271820	0.45427027	0.6656008	0.6498139919753396	0.9596264489694046
14561	RCBTB1	0.4541491	0.116572425	0.649921136426356	0.9596773020088429
14562	PDE7A-DT	0.45408	1.0187811	0.649930623659376	0.9596773020088429
14563	ENSG00000251125	0.45398253	0.97309643	0.6500215446430353	0.9597583282101307
14564	SERPINH1	0.4536365	0.15556274	0.6502706832720289	0.9600072747143245
14565	ENSG00000267707	0.45363158	0.49181107	0.6502846553056163	0.9600072747143245
14566	LINC00211	0.45362362	0.3780609	0.6502887176270364	0.9600072747143245
14567	RNF32	0.45348987	0.26358488	0.6503764156324041	0.9600494297807461
14568	ENSG00000260847	0.4534585	0.69772345	0.6503754222122149	0.9600494297807461
14569	BTBD8	0.45345646	0.11954912	0.6504105470538937	0.9600707108129646
14570	AHSA2P	0.45342898	0.06680468	0.6504347810558029	0.96007738142142
14571	PTGIS	0.45325834	0.16531052	0.6505415388989123	0.960171249490841
14572	ENSG00000286276	0.45283324	0.53517354	0.6508807892642703	0.9604737030875257
14573	LINC01584	0.45270708	0.6207852	0.6509479904474424	0.9605437621601586
14574	ENSG00000283072	0.45256668	0.4215124	0.6510496072771879	0.9606354919156616
14575	CXXC1P1-1	0.45252582	0.6212835	0.6511060285059143	0.9606605276671215
14576	ENSG00000222012	0.45242053	0.89445966	0.6511904761815663	0.960723971468374
14577	TMEM47	0.4523691	0.423153	0.6512082133598824	0.960723971468374
14578	ENSG00000285812	0.45225382	0.40803152	0.6512869756603716	0.9607819557332034
14579	BUB3	0.45206824	0.10763432	0.6514122654292049	0.9609085663790452
14580	LETR1	0.45182285	0.2061646	0.6515859512049225	0.9610483281878218
14581	ENSG00000259309	0.45181805	0.65528756	0.6515528873411972	0.9610483281878218
14582	ENSG00000235168	0.45148316	0.9282918	0.6518409229913604	0.9613289235210138
14583	LINC00457	0.45145032	0.24805975	0.651855155932223	0.9613289235210138
14584	ENSG00000272672	0.45139104	0.94683605	0.6518963519741661	0.9613314522738073
14585	CEP295	0.4512693	0.061994933	0.6519830984467667	0.961403402850092
14586	CALB2	0.4512551	0.6167476	0.6520007153188213	0.961403402850092
14587	ENSG00000263620	0.45123735	0.63921666	0.6520043694305133	0.961403402850092
14588	ENSG00000231713	0.45097145	0.50432134	0.6521861649426485	0.9616313635169675
14589	DCLK1	0.45090473	0.11286719	0.652246613794302	0.9616344640012121
14590	ENSG00000244510	0.45085984	0.62469494	0.6522598049288274	0.9616344640012121
14591	ENSG00000257283	0.45049164	0.37969017	0.6525272031585581	0.961970445900023
14592	AOX1	0.4504161	0.34420398	0.6526181434195577	0.9620462645147759
14593	ENSG00000286956	0.45021772	0.9435123	0.6527413619143834	0.9621696534947678
14594	PAN3-AS1	0.45012778	0.45748857	0.6528216491359549	0.9622297487703237
14595	SSR3	0.45012492	0.14997475	0.6528203484137047	0.9622297487703237
14596	ENSG00000289311	0.44997847	0.89863086	0.6529412486437315	0.9623711016067489
14597	RSBN1	0.4497696	0.10162296	0.6530667075834931	0.9625035568640199
14598	SEC14L5	0.44971463	0.2944305	0.6531042601515654	0.9625297721411776
14599	ENSG00000239462	0.44948927	0.3136451	0.6532725986850589	0.9627487292932152
14600	ELOB	0.4494175	0.4236435	0.6533384678607383	0.9627964075497732
14601	CABCOCO1	0.44940916	0.32187834	0.6533444922561462	0.9627964075497732
14602	CCDC74B	0.44930837	0.89940614	0.6534222646293556	0.9628818786249995
14603	NRIP3-DT	0.44913018	0.37305385	0.6535390676066639	0.9629957189115955
14604	NUP107	0.44899723	0.07480777	0.6536171451857744	0.9630816259079226
14605	BRD7P1	0.4488291	1.004608	0.6537110320102848	0.963190821362042
14606	SERPINB10	0.4487891	0.58929557	0.6537827143190029	0.9631986765440136
14607	ENSG00000279488	0.44876295	0.92187357	0.6538001018632529	0.9631986765440136
14608	PDZPH1P	0.448733	0.36252654	0.6538152583645922	0.9631986765440136
14609	ENSG00000258982	0.44863734	0.24992594	0.6538743768398636	0.9632566295594783
14610	ENSG00000230960	0.4483491	0.34470844	0.6541044642207303	0.9635081427290115
14611	OR1L8	0.4482545	0.8830682	0.6541917484141575	0.963549277569266
14612	ENSG00000247345	0.448245	0.3981372	0.6541780401731818	0.963549277569266
14613	KLHL4	0.44821376	0.17669399	0.6541839571780388	0.963549277569266
14614	RAE1	0.4480916	0.11618051	0.6542844907795589	0.9635984434761675
14615	NOTCH2NLA	0.44803065	0.13608876	0.6543258868055939	0.9636302669023139
14616	ENSG00000259582	0.44784105	0.60215217	0.6544522196181195	0.9637580268820702
14617	GCSIR	0.44765687	0.89096975	0.6546157928368677	0.9639114622511424
14618	KLHL23	0.44763204	0.10522333	0.6546057809959299	0.9639114622511424
14619	TEKT3	0.44711536	0.5936079	0.6550074754386908	0.9643429929240809
14620	ENSG00000291250	0.44693056	0.8883597	0.6551399840110737	0.9644500719993995
14621	SELENOK	0.44691268	0.22261956	0.6551400135886511	0.9644500719993995
14622	KIF17	0.44670403	0.33406097	0.6552887351151191	0.9646398483309474
14623	ENSG00000289995	0.4466431	0.5847076	0.6553432298038016	0.9646909075928157
14624	SEC16A	0.4465719	0.062427416	0.6553702837358568	0.964698755138997
14625	ENSG00000288933	0.44651228	0.89484096	0.6554366273275458	0.9647117474943127
14626	ENSG00000287756	0.44650596	0.69800335	0.6554241146003916	0.9647117474943127
14627	AP1G2-AS1	0.44616166	0.15259045	0.655675588816896	0.9650051325013662
14628	ENSG00000248242	0.44572538	0.19145897	0.6559801171425332	0.9653191093639788
14629	DUS1L	0.44571856	0.13460742	0.6559947016286634	0.9653191093639788
14630	ENSG00000287923	0.4457146	0.30609328	0.6559992159872181	0.9653191093639788
14631	LIPM	0.4457032	0.697343	0.6560078566941459	0.9653191093639788
14632	ENSG00000287816	0.4455558	0.4813791	0.6561091129521309	0.9653815156519696
14633	ZNF790-AS1	0.44553012	0.12347168	0.6561238816015922	0.9653815156519696
14634	KCNK7	0.44552463	0.86885846	0.656166719561118	0.9653815156519696
14635	ENSG00000230698	0.44542146	0.995338	0.6561692095790421	0.9653815156519696
14636	ENSG00000225718	0.44534075	0.21341655	0.6562645294356108	0.9654634177528661
14637	ADRA1A	0.44531715	0.18701766	0.6562874492107134	0.9654679697206694
14638	PXMP4	0.44524837	0.23633455	0.6563361921043577	0.9654814261848311
14639	CRYGEP	0.44521773	0.89721555	0.6563670197692746	0.9654814261848311
14640	CAVIN1	0.4451807	0.16472173	0.6563758999692226	0.9654814261848311
14641	ENSG00000228151	0.4451798	0.9295641	0.6563748961262417	0.9654814261848311
14642	ENSG00000249839	0.44503826	0.40704829	0.6564786202671602	0.9655651322640725
14643	ENSG00000231204	0.44503546	0.26147667	0.656492628231105	0.9655651322640725
14644	ENSG00000261526	0.44501314	0.56307846	0.6565283962033293	0.9655651322640725
14645	SFRP2	0.44495362	0.90607786	0.6565517726530912	0.9655651322640725
14646	ENSG00000231324	0.44494244	0.93050575	0.6565454350567324	0.9655651322640725
14647	DSCR9	0.44479924	0.62125826	0.6566509518040258	0.9656526664941099
14648	RPL7P4	0.44475898	0.9216088	0.6566826909470045	0.9656591533048413
14649	C1orf141	0.44472268	0.2303617	0.6567193971631039	0.9656658374010759
14650	LONRF2	0.44466275	0.33390275	0.6567660273982298	0.9656928099844053
14651	LINC02346	0.4446459	0.33433637	0.6567774008518523	0.9656928099844053
14652	CLPX	0.4439954	0.09232986	0.6572303090731002	0.9662712191299652
14653	LINC02231	0.44378272	0.432098	0.6573974219181588	0.9664585555492979
14654	MRPL52	0.44366893	0.15692122	0.6574719714792769	0.9665389744339138
14655	OTUD6B-AS1	0.44355562	0.24877839	0.6575567297350069	0.9666343956481228
14656	PBK	0.44352096	0.2686754	0.657587102228617	0.9666429659624589
14657	LINC01603	0.44346595	0.87856317	0.6576419587108757	0.9666429659624589
14658	ENSG00000258294	0.44346505	0.90087396	0.6576277889948765	0.9666429659624589
14659	ENSG00000279863	0.4434237	0.9900808	0.657612101010006	0.9666429659624589
14660	KCNS3	0.44338548	0.12804991	0.657671800432638	0.9666576523442171
14661	ENSG00000250025	0.4433614	0.32018444	0.657694951986936	0.9666625048097005
14662	DNAH5	0.44328207	0.18677302	0.6577468871759367	0.9667096611243364
14663	CIBAR1	0.44304442	0.16687243	0.6579291157816634	0.9668062457611315
14664	SELENOT	0.4430294	0.10926782	0.6579317217241755	0.9668062457611315
14665	PTPN5	0.4429549	0.34293002	0.6579959325125682	0.9668714257716134
14666	MAPKAPK5-AS1	0.44289055	0.2856361	0.6580412465458033	0.9669088354440749
14667	ENSG00000290453	0.44282493	0.659024	0.6581035306737667	0.9669503924546119
14668	SUPV3L1	0.44275573	0.11622472	0.6581290968398725	0.9669503924546119
14669	ZNF736	0.44268346	0.088848256	0.6581820430659628	0.9669990084241313
14670	PIK3CD-AS1	0.44240138	0.87843513	0.6584095784896622	0.9672708001366839
14671	TUBD1	0.44234192	0.115858845	0.6584266243732994	0.9672708001366839
14672	LINC00513	0.44223824	0.14159039	0.6584956573384296	0.9673430323097088
14673	ENSG00000261195	0.44221258	0.8730835	0.658549469221104	0.9673637202017774
14674	DOK7	0.44219613	0.26549008	0.658539686628604	0.9673637202017774
14675	TIGIT	0.44204247	0.3329842	0.6586576694018846	0.9674642934346679
14676	ENSG00000254444	0.44190344	0.39555576	0.6587560986044556	0.9675796860153756
14677	ENSG00000267042	0.4418293	0.39854586	0.6588152309026749	0.9676373541590803
14678	TENT5B	0.441759	0.8639984	0.65888336349299	0.967666153024942
14679	BNIP2	0.44162536	0.079731904	0.6589421677574416	0.9676950301785942
14680	CCNA1	0.44153944	0.88995427	0.659023452090755	0.9677388677114732
14681	ENSG00000288071	0.44123074	0.46211213	0.6592400213015138	0.9679128473078369
14682	ENSG00000286221	0.4412157	0.15288295	0.6592413101052679	0.9679128473078369
14683	BCS1L	0.4409642	0.19447179	0.6594216349798868	0.9680817899606725
14684	IL18BP	0.44094947	0.10666623	0.6594358933955281	0.9680817899606725
14685	ENSG00000266957	0.44091406	0.26889366	0.6594641206837852	0.9680940448273889
14686	LINC01965	0.4408742	0.24334715	0.659489969572098	0.9681028075668304
14687	ENSG00000235635	0.44084826	0.68022615	0.6595284864850458	0.9681239959544315
14688	P2RX3	0.4407734	0.4068161	0.6595441638215989	0.9681239959544315
14689	TRDN	0.44066772	0.21478394	0.659645786137071	0.9681856141928052
14690	ENSG00000228079	0.44060558	0.87494504	0.6597073588935004	0.9682176234409959
14691	TULP3P1	0.4405716	0.5119096	0.6596987214439476	0.9682176234409959
14692	ENSG00000289860	0.44053918	0.37029752	0.6597482723119485	0.9682484890918953
14693	PCSK1	0.4404569	0.30011132	0.659772958637431	0.9682555386711754
14694	PGAM1P5	0.43999103	0.11752848	0.6601296116472033	0.9686621818180464
14695	TENM3-AS1	0.43971872	0.16301633	0.6603287570718419	0.9688535791655867
14696	ENSG00000253634	0.43968406	0.23044577	0.6603396268036672	0.9688535791655867
14697	ENSG00000286269	0.43965128	0.8670011	0.6604017462759604	0.9688761549360692
14698	ENSG00000289275	0.43961272	0.8964193	0.6604099153667125	0.9688761549360692
14699	KIAA2013	0.43959132	0.23932831	0.6604147005410465	0.9688761549360692
14700	ENSG00000223356	0.43946195	0.6754558	0.6605237610781629	0.9689777719298824
14701	LIN9	0.4394577	0.122300096	0.6605162800068836	0.9689777719298824
14702	ENSG00000233825	0.43895122	0.978153	0.6608469676664268	0.9693643071002034
14703	ENSG00000289560	0.43891335	0.6604911	0.6608752790335943	0.9693766366981319
14704	CCDC105	0.4389129	0.8830084	0.6609240839314804	0.9693947889905278
14705	CYP39A1	0.4389003	0.2284523	0.6609274669198633	0.9693947889905278
14706	ENSG00000287072	0.4385003	0.45920372	0.6611993102868148	0.9697058880393707
14707	ENSG00000286368	0.43832248	0.89041245	0.6613458436112465	0.9698828133157883
14708	ENSG00000260269	0.43825856	0.16704734	0.6613796965910448	0.9698828133157883
14709	PPP2R2B	0.43825033	0.10616307	0.6613768171060204	0.9698828133157883
14710	ENSG00000279696	0.43816125	0.4441612	0.6614635029978425	0.9699570297643428
14711	ENSG00000286954	0.43814963	0.5959348	0.6614701416582576	0.9699570297643428
14712	DYRK1A	0.43808904	0.03826502	0.6615010041219813	0.9699730781588102
14713	ANGPT2	0.43761268	0.18565163	0.6618535146568685	0.9703730982014205
14714	INTS6-AS1	0.4374729	0.19055958	0.6619503002912632	0.9704857816589577
14715	ENSG00000286282	0.43736753	0.33793363	0.6620338333568936	0.9705666744871192
14716	OR5D3P	0.4372966	0.9736547	0.6620453364227099	0.9705666744871192
14717	ENSG00000259103	0.43723243	0.3437263	0.662126379118722	0.9706562632928
14718	TEX53	0.4368167	0.856187	0.6624569116490959	0.9710454151590926
14719	SETDB1	0.43677768	0.06651137	0.6624558363900925	0.9710454151590926
14720	OS9	0.43675667	0.06323215	0.662471596940953	0.9710454151590926
14721	ENSG00000259925	0.43663362	0.2328454	0.6625572470207564	0.9711395306902578
14722	LINC01111	0.43661988	0.40416098	0.662584532928886	0.9711395306902578
14723	IGFALS	0.4365577	0.6110158	0.6625956311699558	0.9711395306902578
14724	ENSG00000287180	0.43652484	0.24671549	0.6626467803785601	0.9711852683322333
14725	ENSG00000271993	0.43641454	0.9022202	0.6627179975225053	0.9712311849092949
14726	ENSG00000280229	0.43615684	0.9706212	0.6628713355965952	0.971426671708787
14727	BZW2	0.43574584	0.09612634	0.6632061444554614	0.9718165834152288
14728	ATXN7L3-AS1	0.4356543	0.2110226	0.6632696732852359	0.971845827993151
14729	KANK2	0.4356162	0.10152396	0.6632997650433778	0.9718498046779919
14730	SEMA3G	0.43551996	0.4052562	0.6633722218421718	0.9719216794695212
14731	BRAT1	0.43550023	0.13210902	0.6633887367835931	0.9719216794695212
14732	ENSG00000232294	0.43543947	0.65282077	0.6634467239823352	0.9719481533194476
14733	ENSG00000256001	0.43543193	0.8883294	0.663436969329857	0.9719481533194476
14734	TXNDC11	0.4351773	0.08170235	0.6636252487897992	0.9721804453873306
14735	ENSG00000287332	0.4349068	0.49400088	0.6638348953470972	0.9724308948950654
14736	LINC00944	0.43485165	0.5067806	0.6638760838572701	0.9724308948950654
14737	ERVK13-1	0.4347822	0.10007876	0.6639010143233348	0.9724381627069437
14738	ENSG00000290121	0.43474156	0.8688184	0.6639489380020025	0.9724791080011284
14739	ITGA6	0.43465045	0.07244982	0.6639927210421259	0.9725139862645328
14740	ENSG00000242261	0.43433157	0.87992835	0.6642385094214562	0.9727862062975483
14741	ENSG00000281468	0.43415102	0.56047183	0.664372961976198	0.9729245956070515
14742	ISG15	0.43388775	0.38862154	0.66456653188389	0.9731495360140028
14743	MYLK	0.43366092	0.08286182	0.6647159004242187	0.9732804629982441
14744	LINC01429	0.43354514	0.30871972	0.6647850276307705	0.9733231495013157
14745	MTMR7	0.4335013	0.24971314	0.6648305574555742	0.9733605461779673
14746	SUGP1	0.4332952	0.08986729	0.6649830005594544	0.9735251972476042
14747	ZNF613	0.43313548	0.17619964	0.6650837993933141	0.9736142266234477
14748	ELN-AS1	0.43311864	0.8455215	0.665140132989678	0.9736381566770271
14749	ENSG00000286771	0.4330219	0.6414491	0.6651882496014432	0.9736793224650899
14750	ENSG00000254877	0.4329798	0.84913033	0.6652379732199889	0.9736892781336619
14751	ENSG00000259959	0.432901	0.3707941	0.6652760499197274	0.9736892781336619
14752	ENSG00000287208	0.4328589	0.8632685	0.6653154497342032	0.9736892781336619
14753	MIS12	0.43284515	0.20728125	0.6653073593701901	0.9736892781336619
14754	MS4A15	0.4327965	0.49350503	0.6653316350468528	0.9736892781336619
14755	TRIM7-AS1	0.4326956	0.43382627	0.6653851715204736	0.9737334219642403
14756	ENSG00000286812	0.432694	0.663666	0.6654364788660487	0.9737385467776868
14757	PSMC2	0.43251613	0.1223368	0.6655482844373131	0.9737965434464523
14758	ENSG00000279345	0.43251184	0.60569376	0.6655177803132739	0.9737811689710899
14759	MRPL58	0.4324635	0.23012675	0.6655960695543799	0.9738372009121257
14760	ENSG00000260995	0.43241054	0.43418106	0.6656444786519806	0.9738693029933072
14761	ENSG00000266541	0.43238434	0.86529315	0.6656580068880698	0.9738693029933072
14762	ZNF207	0.43230572	0.044640016	0.6657024851033759	0.9739051166991378
14763	FAM118A	0.432264	0.063913204	0.6657235016388894	0.9739066054677553
14764	DRAXIN	0.43212974	0.39109495	0.6658227140903306	0.9740224858292804
14765	ENSG00000268686	0.43208036	0.55576855	0.665882008526719	0.9740582344740997
14766	ENSG00000287029	0.43204287	0.57120436	0.665887155198925	0.9740582344740997
14767	TRPM7	0.43200675	0.044018947	0.6659166064716362	0.9740720564086188
14768	LRRIQ1	0.43146622	0.23086454	0.6663130315992363	0.9745348394047215
14769	LINC01532	0.43131253	0.8475609	0.6664465118668123	0.974697075673641
14770	LCAL1	0.43104354	0.9571499	0.6665820733666741	0.9748404999792875
14771	ENSG00000250158	0.43094265	0.28201404	0.6666997923104112	0.9749833779559282
14772	FCRLB	0.43074968	0.8625757	0.666844264670073	0.975077528251958
14773	ENSG00000286296	0.4305872	0.95597756	0.6669136362661299	0.9750911297591496
14774	THEM5	0.43058154	0.8584799	0.6669686900163562	0.9751423461755888
14775	ACBD6	0.4304919	0.049484678	0.6670158265293342	0.9751819844584202
14776	ENSG00000217702	0.43046916	0.43369567	0.6670561139586275	0.9751823312886806
14777	PIP4P2	0.43046206	0.12459835	0.667039857889917	0.9751823312886806
14778	ENSG00000259529	0.43033412	0.43647218	0.6671356439395615	0.9752559466144644
14779	ENSG00000277504	0.43029675	0.8880613	0.6671572107156535	0.9752559466144644
14780	HMCN1	0.43028367	0.13272041	0.6671718211067357	0.9752559466144644
14781	ENSG00000264019	0.43026495	0.4635285	0.6671865756593881	0.9752559466144644
14782	ENSG00000276302	0.42978695	0.43173227	0.6675424590993633	0.9755418981850612
14783	CCDC190	0.42963666	0.61047715	0.6676668068315066	0.9756909627105984
14784	GABRA5	0.42958143	0.39151597	0.667684531856148	0.9756909627105984
14785	C11orf96	0.42953578	0.38916174	0.6677205781388524	0.9757143585850638
14786	TUT7	0.42946994	0.050810374	0.667760684376494	0.9757436855332465
14787	ENSG00000272483	0.42908588	0.6144962	0.6680020178773245	0.9760377529055762
14788	MEIS1-AS3	0.42906803	0.71545964	0.6680836490610065	0.9760984531509074
14789	ENSG00000254277	0.42902115	0.5421492	0.6681100393361017	0.9761077251766915
14790	LINC02050	0.42886877	0.5574853	0.6682023631816332	0.9762133225998012
14791	MRFAP1P1	0.42867658	0.60264236	0.6683446791203831	0.9763919476751789
14792	RPL4	0.42847517	0.1064332	0.6684863241497319	0.9765695819242131
14793	RABGAP1L-DT	0.42820457	0.23609932	0.6686770861380074	0.9767896553603709
14794	GAPDHP33	0.42809752	0.87373847	0.6687610505834694	0.9767986023814521
14795	ENSG00000177418	0.42791522	0.849321	0.6689088773052666	0.9768938223725258
14796	LINC01869	0.42785543	0.5722082	0.6689346881891309	0.9769022205192317
14797	ATP1A1	0.4278024	0.06417205	0.668974037861875	0.9769303894142679
14798	HS3ST3B1	0.42774376	0.120440096	0.6690166192177811	0.976963275838656
14799	TBCEL-TECTA	0.42764688	0.44419688	0.6690898781647749	0.977040957356089
14800	KDM6A	0.42754346	0.041317508	0.6691633051570679	0.9771188795963686
14801	CA11	0.4274694	0.29907203	0.6692163527250887	0.9771377412151107
14802	RPRD1B	0.42738715	0.06627868	0.669273924451905	0.9771925036116353
14803	WNT11	0.4270701	0.2537254	0.6694980698445998	0.9774318564963521
14804	ENSG00000272911	0.42697418	0.8469987	0.669593519284517	0.9775125967419334
14805	ENSG00000267939	0.42694804	0.30396762	0.6695774467442002	0.9775125967419334
14806	MIR3681HG	0.4269102	0.12155729	0.6696230913531367	0.9775264637043991
14807	DDX10P2	0.4267306	0.8577525	0.6697632915234084	0.9776781242081831
14808	ENSG00000230205	0.42666194	0.94568956	0.6697683439713227	0.9776781242081831
14809	SLC22A10	0.4266256	0.44719452	0.669840306428293	0.9776970160186131
14810	ENSG00000287611	0.42649963	0.88184327	0.6699167516888622	0.9777499842277831
14811	ENSG00000259422	0.4263233	0.5081638	0.6700532254739107	0.9779198601650884
14812	TMEM130	0.4262643	0.34816045	0.6701094875300295	0.9779726631424532
14813	SPECC1P1	0.4259366	0.29407588	0.6703419431706239	0.9781744257081116
14814	GPT	0.4257876	0.3484766	0.6704420331368816	0.9782015964382567
14815	NECAB1	0.4257684	0.2394011	0.6704413031401213	0.9782015964382567
14816	ENSG00000250697	0.42567706	0.15440376	0.6705202242853792	0.9782333229300467
14817	ACAT2	0.425499	0.16188017	0.6706610084716956	0.9783670777830757
14818	ENSG00000283380	0.42543912	0.15891899	0.6706844156950084	0.9783719161104608
14819	ENSG00000236796	0.42534152	0.48554718	0.6707609924605709	0.978425005566718
14820	ENSG00000287762	0.4253328	0.89944804	0.6707555563567688	0.978425005566718
14821	ARHGAP36	0.42526498	0.8542136	0.6708302356312987	0.9784966996577305
14822	ENSG00000236451	0.42521015	0.2047232	0.6708524358734284	0.9784997730303475
14823	ACR	0.424849	0.83681387	0.6711439919891682	0.9788295930056058
14824	PREB	0.42478696	0.19604026	0.6711790580648731	0.9788295930056058
14825	NTPCR	0.42478013	0.10902028	0.671169985663693	0.9788295930056058
14826	TAS1R2	0.42450032	0.8365001	0.6713976574781082	0.9788454563674315
14827	LINC00629	0.42448214	0.34772265	0.6713859847913376	0.9788454563674315
14828	USP18	0.42445275	0.30004048	0.6714029345126847	0.9788454563674315
14829	SUN5	0.4244143	0.8287116	0.6714657298185391	0.9788454563674315
14830	ENSG00000256364	0.42441335	0.57299376	0.6714419494731163	0.9788454563674315
14831	ENSG00000225807	0.42441192	0.8187858	0.6714749776274113	0.9788454563674315
14832	TMEM69	0.4243298	0.19748971	0.6715055116184548	0.9788454563674315
14833	LINC01744	0.42389056	0.63463026	0.671844733410265	0.9792579430866853
14834	ENSG00000229699	0.42387804	0.82956624	0.6718548428368567	0.9792579430866853
14835	ENSG00000275709	0.42379636	0.8748864	0.6718855713168777	0.9792734212854456
14836	AACSP1-1	0.42373732	0.47741163	0.6719349723503854	0.9793161129955127
14837	KLK11	0.42352772	0.58529973	0.6720608198773876	0.9794115934399397
14838	GOLM2P1	0.42350763	0.83581567	0.6721198643584219	0.9794390195261964
14839	TMEM61	0.42338943	0.8301141	0.6722097773802906	0.9795068390563727
14840	MCM8	0.4232661	0.10036687	0.6722723925734744	0.9795068390563727
14841	SLC4A2	0.4232647	0.101401	0.6722804879484174	0.9795068390563727
14842	ENSG00000286417	0.42325282	0.28515828	0.6722870875317303	0.9795068390563727
14843	NR2F2-AS1	0.42319393	0.08408215	0.6723230442917301	0.9795299210446873
14844	ENSG00000253106	0.4230621	0.41113758	0.6723953252663812	0.9795766162031362
14845	ENSG00000267552	0.42306083	0.8253994	0.6724520869896728	0.9796006979635372
14846	KNOP1	0.42289615	0.11666451	0.6725459786454604	0.9797081683540722
14847	SPACDR	0.42281577	0.21052957	0.672595171986522	0.9797505215338951
14848	HS3ST4	0.42267242	0.13882966	0.6727048484342155	0.9797708370574728
14849	SLC22A16	0.42260987	0.3010551	0.6727651574563387	0.9797708370574728
14850	LAMTOR5	0.42254332	0.19865999	0.6728071383117765	0.9797708370574728
14851	EDA	0.42254078	0.06245214	0.6728071972653653	0.9797708370574728
14852	ENSG00000280385	0.42251	0.8170996	0.6728588892227867	0.9797708370574728
14853	ENSG00000250764	0.42245656	0.18167509	0.6728706697307922	0.9797708370574728
14854	ZPBP	0.4222698	0.18161967	0.6729953651364471	0.979893807672508
14855	SHISA8	0.42219648	0.36985177	0.6730758402182031	0.9799523818149382
14856	ENSG00000253577	0.4221834	0.43743178	0.6730754506808063	0.9799523818149382
14857	ENSG00000258964	0.42192134	0.32374552	0.6732725346268433	0.9801118215565792
14858	BLCAP	0.42187798	0.06335109	0.6732930955054672	0.9801118215565792
14859	ENSG00000287219	0.42187768	0.5421496	0.6732994313195383	0.9801118215565792
14860	ENSG00000234938	0.4218594	0.82485014	0.6733262349619155	0.9801118215565792
14861	RDH16	0.4218217	0.5668018	0.6733154830563284	0.9801118215565792
14862	ENSG00000274403	0.42172262	0.59414893	0.6733920964272795	0.9801261850355419
14863	ENSG00000225216	0.42161006	0.8233952	0.673508811959328	0.9801484457291896
14864	LINC01151	0.42157373	0.20955946	0.6735146861574757	0.9801484457291896
14865	TRGV7	0.42155427	0.81909513	0.6735526661531752	0.9801484457291896
14866	GRM5P1	0.42153275	0.28479925	0.6735522757982808	0.9801484457291896
14867	ENSG00000282951	0.42153266	0.30930328	0.6735469686943102	0.9801484457291896
14868	CCDC102A	0.42127082	0.19109051	0.6737364582706562	0.9803573085386924
14869	GBX1	0.42088693	0.5075634	0.6740331700017002	0.9807011446890587
14870	ENSG00000287812	0.42086142	0.8551365	0.6740328292461926	0.9807011446890587
14871	PRSS23-AS1	0.42078918	0.19368094	0.6740703241625104	0.9807259014091582
14872	MT-CO2	0.42076486	0.09147121	0.6740990416551286	0.9807383822455022
14873	ENSG00000286485	0.42040297	0.8137199	0.6743942635471016	0.9810566361644599
14874	ABCB9	0.42034328	0.15728824	0.6744149292368911	0.9810566361644599
14875	ENSG00000280334	0.42030334	0.8248882	0.674458809851533	0.9810566361644599
14876	ENSG00000287149	0.42027786	0.19150831	0.6744560105985431	0.9810566361644599
14877	C1QTNF4	0.42025125	0.8356494	0.6744894707114293	0.9810719308454355
14878	BBOX1	0.41996935	0.47237977	0.6747036129946885	0.9813247878148061
14879	ENSG00000288691	0.41981503	0.27748942	0.6747941814718594	0.9813978930031242
14880	DDX19B	0.4197398	0.11293552	0.6748552122401371	0.9814099297907505
14881	ENSG00000228172	0.4197112	0.533323	0.6748872363193175	0.9814099297907505
14882	ENSG00000286525	0.41968665	0.3826665	0.674890377028627	0.9814099297907505
14883	TP63	0.41966373	0.1769687	0.674903222694206	0.9814099297907505
14884	ASB6	0.4195583	0.24641255	0.6749860553124545	0.9814518103623839
14885	DHRS4L2	0.41953325	0.13360098	0.6750079667605726	0.9814518103623839
14886	PPP1R21-DT	0.41948077	0.92702454	0.6750034022746343	0.9814518103623839
14887	AKNA	0.4194028	0.03751716	0.6750911302525624	0.9814550215842793
14888	LYZL2	0.4192784	0.8541556	0.675186558290883	0.9814550215842793
14889	POTEI	0.41927293	0.84216774	0.6751977916087394	0.9814550215842793
14890	GLI4	0.41917503	0.146808	0.6752665809785403	0.9814693914488273
14891	INTS4P1	0.41913965	0.32760936	0.6752871639691902	0.9814700146532449
14892	ENSG00000260750	0.41906068	0.8696527	0.6753364352620166	0.9815123324794724
14893	ENSG00000284745	0.41896167	0.83073163	0.6754320135517932	0.9815633600699858
14894	TIMM17A	0.41895053	0.12638174	0.675425712303372	0.9815633600699858
14895	TSEN2	0.4187667	0.08254911	0.6755611146512591	0.9816630907793099
14896	ENSG00000290914	0.41832983	0.5543827	0.6758840909576771	0.9819859019469229
14897	LINC01899	0.41804883	0.6038126	0.6761104841424154	0.9821525674339056
14898	ENSG00000228201	0.41799974	0.608435	0.676119939627489	0.9821525674339056
14899	LINC01583	0.41794202	0.8140575	0.6761863736413558	0.9821525674339056
14900	CRYBB3	0.41792765	0.4570998	0.6761805253258525	0.9821525674339056
14901	CTRC	0.41791785	0.6035363	0.6762004862812433	0.9821525674339056
14902	OAS2	0.41789666	0.15590094	0.6761864014087473	0.9821525674339056
14903	ENSG00000285544	0.41778016	0.5668295	0.6762693423965122	0.9822232824129962
14904	ENSG00000272141	0.4176534	0.40984932	0.6763772276772133	0.9822920861691797
14905	SV2A	0.41750726	0.3622466	0.6764939814607832	0.9823762022011308
14906	ENSG00000270321	0.41746932	0.8364712	0.6765158387822318	0.9823762022011308
14907	ENSG00000230972	0.41746908	0.4267772	0.6765116963550815	0.9823762022011308
14908	UPF3AP1	0.41736427	0.82289803	0.6766012780480136	0.9824416792409257
14909	LINC01580	0.41736245	0.3477144	0.6765932238115668	0.9824416792409257
14910	GPR137	0.4171828	0.14541976	0.6767275807336024	0.9825952262564966
14911	ENSG00000253168	0.4171327	0.826623	0.6767675568579645	0.9825952262564966
14912	IK	0.41703326	0.094221056	0.6768312370361677	0.9826382396889384
14913	CATSPERE	0.41702446	0.11941271	0.6768375389931016	0.9826382396889384
14914	ANKRD34B	0.41680947	0.8204418	0.6770074930388699	0.9828556789889962
14915	KCNMA1-AS3	0.41673005	0.5848527	0.6770775418672265	0.9829127172620433
14916	ENSG00000287860	0.4166462	0.1742122	0.6770871496421311	0.9829127172620433
14917	ZNF549	0.41661108	0.12075677	0.6771374632803013	0.9829564547299048
14918	ENSG00000286151	0.416582	0.6162443	0.6771747930869747	0.9829813423676371
14919	MFSD11	0.41652745	0.080213524	0.677200575514042	0.9829894669403803
14920	MATN3	0.4164487	0.4461194	0.677253880913815	0.9830082409687033
14921	ENSG00000283782	0.41640326	0.044038918	0.6772865182311865	0.9830263133292297
14922	PRR15-DT	0.4163172	0.17622049	0.6773290467938567	0.9830587405229708
14923	MSRA	0.41619942	0.04779513	0.6774335904115043	0.9831518696426593
14924	FRG1EP	0.41617176	0.46115652	0.6774673775492794	0.9831716042405176
14925	LRRD1	0.41609526	0.33731955	0.6775235490048322	0.9831945226007903
14926	REG3A	0.416087	0.34428993	0.677515975333196	0.9831945226007903
14927	PRCC	0.41592884	0.092800885	0.6776369561994054	0.9833004914481123
14928	LINC00582	0.41578254	0.7953158	0.6777749175824737	0.9834270484045722
14929	ORC5	0.41572857	0.08463119	0.6777847555464835	0.9834270484045722
14930	MCAT	0.41563848	0.26288563	0.6778514490875911	0.9834945139931924
14931	DPYS	0.41557693	0.25136593	0.6778925275875463	0.9835248118116589
14932	C8orf88	0.4155574	0.4674701	0.6779283328187677	0.9835474572963222
14933	CILP2	0.4151795	0.8077487	0.6782055081552884	0.9838323454318211
14934	ENSG00000176320	0.41490096	0.3682782	0.6783910364151895	0.9840428539064369
14935	CCDC148	0.4148401	0.15416583	0.6784358029705646	0.9840784777368884
14936	ENSG00000288776	0.41453686	0.558868	0.6786350643595562	0.9842795557595206
14937	PMPCA	0.41427898	0.12366596	0.6788358490351087	0.9845414473095192
14938	LTBP3	0.4142332	0.0794888	0.678876802777965	0.984571521284214
14939	ENSG00000286705	0.41397166	0.23380779	0.6790611866651352	0.9846948860178261
14940	MS4A18	0.41390607	0.7922118	0.6791463040372532	0.9847759262174679
14941	ENSG00000257955	0.4137423	0.83249843	0.679237943726354	0.9848606378725061
14942	SNX10-AS1	0.41371936	0.82637185	0.6792585225472396	0.9848611525591888
14943	PHF5A	0.4136105	0.21890345	0.6793451546436731	0.9849189182174068
14944	ENSG00000197644	0.41354728	0.5501724	0.6793734329570806	0.9849189182174068
14945	FAM21EP	0.41343814	0.4037117	0.6794589362617725	0.9849224399301632
14946	TSPOAP1-AS1	0.41333774	0.06453113	0.6795280057155173	0.9849827551583251
14947	FRMD1	0.41320065	0.20707583	0.679618304697597	0.985060188170831
14948	ENSG00000289431	0.4129684	0.45872608	0.6798020938405035	0.9852386049773768
14949	DMBT1L1	0.41291034	0.37715927	0.6798369169766612	0.9852597518876688
14950	IARS2	0.41286567	0.09740266	0.6798796671771281	0.9852923855665203
14951	TMEM134	0.4126961	0.20708528	0.6800000273641758	0.9854012873358045
14952	ENSG00000280241	0.4126166	0.1509966	0.6800491737024505	0.9854207355896669
14953	TOB1-AS1	0.4124888	0.23084374	0.6801281400611143	0.9854765141687092
14954	ENSG00000251523	0.41239375	0.5451034	0.6802329684163679	0.9855990805099758
14955	CHIAP1	0.41215444	0.8453861	0.6803904632024025	0.9857979464172621
14956	TMPRSS12	0.41171223	0.33760673	0.6807125559158496	0.986115916098909
14957	ENSG00000259268	0.4116979	0.8173556	0.6807411253218513	0.986115916098909
14958	RB1CC1	0.41164842	0.048860885	0.6807658124982499	0.986115916098909
14959	TSC22D4	0.41163743	0.07870682	0.6807807011431196	0.986115916098909
14960	SLC25A19	0.41161466	0.16992833	0.680805261310621	0.986115916098909
14961	ENSG00000233359	0.41159618	0.25673953	0.680812419712543	0.986115916098909
14962	ENSG00000288956	0.41154656	0.7844739	0.6808755753512864	0.9861780610450581
14963	BRICD5	0.41134712	0.3505552	0.6809960056507567	0.9863231562674524
14964	NAIF1	0.4112692	0.44982097	0.6810686781260789	0.9863937550256275
14965	ATPSCKMT	0.4111812	0.11510262	0.6811051873275549	0.9863937550256275
14966	METAP2	0.41115704	0.082272686	0.6811284779775943	0.9863976750989647
14967	LINC01248	0.41109926	0.3348713	0.6811763362915506	0.9864369514070289
14968	ENSG00000230612	0.4110895	0.4278328	0.6811961115213556	0.9864369514070289
14969	ARHGEF33	0.41102162	0.29809937	0.6812326955360497	0.986460594921634
14970	P2RX2	0.41086593	0.7922948	0.6813666366188589	0.9866067427232645
14971	TAF10	0.41083017	0.17237112	0.6813741420852772	0.9866067427232645
14972	LINC01411	0.41064972	0.20129135	0.6815040753496562	0.9867362032876719
14973	ATG4A	0.41059217	0.15201837	0.6815424125175334	0.9867447776853465
14974	CDK3	0.41057295	0.18719095	0.6815505224490599	0.9867447776853465
14975	ENSG00000271781	0.4104654	0.4411482	0.6816332877404521	0.9868352661172083
14976	H3C3	0.41041473	0.7759201	0.681708893135724	0.9868736229366563
14977	ENSG00000287670	0.4104087	0.80353904	0.6816926229723197	0.9868736229366563
14978	ENSG00000230521	0.41024166	0.37035072	0.6817964438791153	0.9868736229366563
14979	PNLDC1	0.41023225	0.4352978	0.6817961945690905	0.9868736229366563
14980	SPTBN2	0.4101888	0.23076972	0.6818421684119828	0.9868736229366563
14981	CASC2	0.41009235	0.15057713	0.6819119501808623	0.9869212712503178
14982	ENSG00000289368	0.4099454	0.18497929	0.6820080683707007	0.9870257337072835
14983	CDH9	0.4098599	0.17952816	0.682079889321008	0.987100340272049
14984	NAE1	0.4097736	0.08956371	0.6821419073168333	0.9871607560701064
14985	ENSG00000254632	0.4097345	0.80360794	0.6821855681506876	0.9871753026599878
14986	ENSG00000230197	0.4096824	0.8285229	0.6822078961479789	0.9871753026599878
14987	ENSG00000257616	0.40968168	0.8212738	0.6822127733319485	0.9871753026599878
14988	SLC25A48	0.40964293	0.11874662	0.6822406897714077	0.9871834122287587
14989	ATP5MFP4	0.40962905	0.5371289	0.6822589207353711	0.9871834122287587
14990	ENSG00000225727	0.40943545	0.40201935	0.6824045307987033	0.9873354281548297
14991	ENSG00000223665	0.40928552	0.78874904	0.6825245769801402	0.9874409432224968
14992	ENSG00000251615	0.4092655	0.59981275	0.6825382888375798	0.9874409432224968
14993	SHISA2	0.40917125	0.7797929	0.6826147729576997	0.9875077026032409
14994	JUND	0.40909603	0.09226573	0.6826417761850478	0.9875077026032409
14995	ENSG00000278000	0.40903684	0.9000135	0.682645268808483	0.9875077026032409
14996	UBE2G2	0.40892598	0.06312667	0.6827696219370398	0.9876289149019772
14997	ENSG00000258837	0.40886322	0.80165267	0.6828241730705753	0.9876784857632364
14998	ENSG00000287833	0.4085643	0.7861265	0.68305411648935	0.9879058152852689
14999	DMKN	0.40853438	0.23049955	0.6830624811382457	0.9879058152852689
15000	DST-AS1	0.4084719	0.47436136	0.6831165100078597	0.9879546152400437
15001	UCMA	0.40826008	0.80155486	0.6832658457617025	0.9880864322963572
15002	BCOR	0.40823656	0.058151152	0.6832685245303673	0.9880864322963572
15003	OGFOD3	0.40803418	0.1262471	0.6834160590275249	0.9882591917056371
15004	ZSCAN31	0.4080086	0.33725208	0.6834386503431402	0.9882591917056371
15005	LINC02809	0.4080072	0.7764844	0.6834691633630571	0.9882591917056371
15006	LINC00392	0.4078973	0.7946053	0.6835359275100151	0.9883263835475866
15007	GLRA1	0.4078077	0.2627267	0.683584107446177	0.9883667012385003
15008	ENSG00000289015	0.40759718	0.37996125	0.6837202660137444	0.9885048693506316
15009	ENSG00000253574	0.4074657	0.6076154	0.6838255735205869	0.9885984200476634
15010	HLA-DPA3	0.40746507	0.79563564	0.6838517255634156	0.9886068791630711
15011	USP45	0.4073809	0.07787555	0.6838943190423861	0.9886391055518781
15012	SCRIB	0.40732935	0.096813925	0.6839322156124372	0.9886645403673258
15013	ENSG00000273729	0.40711468	0.31838754	0.6840765100955568	0.9888437735947468
15014	ATP5MGL	0.40706354	0.5394811	0.6841510300314906	0.9888476372804794
15015	ENSG00000268798	0.40685254	0.5713168	0.6842832594396778	0.9889650681342994
15016	ARHGAP11B-DT	0.40683374	0.29126936	0.6843025778441282	0.9889650681342994
15017	EFCC1	0.40660936	0.16634794	0.6844681378450441	0.9891149834943855
15018	AMD1	0.40657353	0.06442067	0.6844875548022669	0.9891149834943855
15019	ZNF197-AS1	0.40653452	0.47320154	0.6845365954221098	0.9891276546294335
15020	ADAM11	0.4064421	0.436703	0.6845942104274194	0.9891516988901754
15021	ALKBH6	0.40623248	0.17749597	0.6847423475914985	0.9893363846020115
15022	ENSG00000248949	0.40619656	0.8218036	0.6847638471054911	0.9893380948894323
15023	FANCA	0.40617082	0.06996834	0.6847872860123928	0.9893426070024477
15024	TSPAN17	0.4061387	0.15871818	0.6848087927378318	0.9893443274221826
15025	COQ10B	0.40601808	0.117105685	0.6848957109911097	0.9893837411405392
15026	ENSG00000243273	0.4060009	0.24288875	0.6849173411912164	0.9893837411405392
15027	NTN5	0.4059453	0.27418077	0.6849420168121163	0.9893900375142063
15028	ENSG00000289993	0.4058934	0.78540236	0.685009735618603	0.9894291592808758
15029	ENSG00000286922	0.40580055	0.48940137	0.6850688877382811	0.9894635781370666
15030	LINC02970	0.40556693	0.8029007	0.6852370294903287	0.9894683112404942
15031	ENSG00000233571	0.40555716	0.27206078	0.6852400262143346	0.9894683112404942
15032	ME2P1	0.40545246	0.8450725	0.685296485605184	0.9895204962343963
15033	ENSG00000289521	0.40511742	0.83482826	0.6855474018995686	0.9897527661709453
15034	CDC25A	0.40506762	0.18812579	0.6855984454707535	0.9897527661709453
15035	SUPT16H	0.4050343	0.070193976	0.6856199395049216	0.9897527661709453
15036	ENSG00000274414	0.40474927	0.7843072	0.6858488303882727	0.9900538414776376
15037	ENSG00000289555	0.40430635	0.8152577	0.6861530612552824	0.9904170765985248
15038	ENSG00000285592	0.40429702	0.50677824	0.686171147467436	0.9904170765985248
15039	SP1	0.4038846	0.07461868	0.6864667548485677	0.9907696282746672
15040	RNFT1	0.40341827	0.12798268	0.6868108928529775	0.9911451314966891
15041	ENSG00000233755	0.40341815	0.3600544	0.6868225656563576	0.9911451314966891
15042	ENSG00000285840	0.40341133	0.5916027	0.6868231619944667	0.9911451314966891
15043	FAM228A	0.40333018	0.33035314	0.686874773904489	0.9911822603372391
15044	NOX5	0.40321764	0.33464572	0.6869423397961215	0.991250387086391
15045	RGPD4	0.4031464	0.2808964	0.6870163650175483	0.9912984575888759
15046	ENSG00000225112	0.4030705	0.7896407	0.6870754767213534	0.9913543766222177
15047	SELP	0.4030129	0.39350557	0.6871168246085073	0.9913846623840095
15048	ENSG00000268193	0.40280312	0.44630447	0.6872588408930156	0.9915308121647234
15049	LINC02133	0.40266132	0.20626123	0.6873748147794257	0.9916455297224226
15050	NME6	0.40262148	0.1688362	0.687390932967079	0.9916455297224226
15051	TM7SF2	0.40261444	0.25071368	0.6873994444708165	0.9916455297224226
15052	ENSG00000230735	0.40259475	0.5919566	0.6874331344935258	0.9916647545342059
15053	CYP3A7	0.40253583	0.48152316	0.6874723242887975	0.9916919117336371
15054	LINC01721	0.4024192	0.25718662	0.6875411458333326	0.9917618104203683
15055	INO80D-AS2	0.40234214	0.5249553	0.6876193850765004	0.9917865359848183
15056	CCDC14	0.40227067	0.055841804	0.6876536071357231	0.9918065205631869
15057	ENSG00000282943	0.40221506	0.26104182	0.6876913950738112	0.9918316468918839
15058	FRG1CP	0.4021142	0.1160114	0.6877604284733507	0.9919018345612519
15059	NFATC2IP-AS1	0.40198436	0.20096344	0.6878647159188169	0.9919744471823004
15060	ENSG00000228010	0.40197727	0.17603564	0.6878639913047431	0.9919744471823004
15061	ENSG00000286680	0.40194392	0.33823845	0.6878922559724483	0.9919744471823004
15062	MTND4P12	0.40186262	0.36327875	0.6879471006733744	0.9920137105655292
15063	LGALSL	0.401835	0.3453408	0.6879602249213326	0.9920137105655292
15064	ENSG00000231868	0.40180564	0.7728401	0.6880153734720649	0.9920393863555117
15065	TRIM28	0.40176463	0.11166892	0.6880227402306924	0.9920393863555117
15066	ENSG00000249102	0.40138978	0.7896898	0.6883087162309703	0.9922517942931173
15067	UVRAG	0.4013666	0.03726652	0.6883053060487173	0.9922517942931173
15068	LINC00547	0.401025	0.7842032	0.6885800940022768	0.9924955980502884
15069	ENSG00000284846	0.40099007	0.7926735	0.6886001226195141	0.9924955980502884
15070	ZNF239	0.4009869	0.2027342	0.6885976382005071	0.9924955980502884
15071	ENSG00000253539	0.4008349	0.78553843	0.6887185544044802	0.992636917319444
15072	KLC1-AS1	0.40068877	0.47787303	0.6888317630308329	0.9927140095482899
15073	ENSG00000283240	0.40065336	0.2967452	0.6888340683114739	0.9927140095482899
15074	ENSG00000289847	0.40065038	0.5181553	0.6888535835281904	0.9927140095482899
15075	PPIB	0.40054595	0.13523342	0.6889252231511689	0.9927584931353383
15076	ENSG00000273599	0.40038237	0.66380703	0.6890613831087624	0.9928739919299693
15077	LINC00506	0.4002049	0.19473337	0.6891635921971034	0.9929804870092983
15078	EOGT-DT	0.40007254	0.20411405	0.6892711918283247	0.9930513446245898
15079	ADGRA1-AS1	0.39967194	0.83532906	0.6895440146044803	0.9933856291811076
15080	ENSG00000264016	0.39959276	0.31185043	0.6896254364388794	0.9934441503830956
15081	ANKK1	0.399503	0.5144178	0.6896894431106351	0.9934775786257789
15082	CUL3	0.39930323	0.043236136	0.6898364872086669	0.9936012201741395
15083	ZBTB26	0.39924264	0.16639511	0.6898785318082608	0.9936085538505832
15084	PDE2A-AS1	0.39916056	0.5946125	0.6899231927369424	0.9936085538505832
15085	ZNF23	0.39900422	0.1583679	0.6900585797095776	0.9937447573544184
15086	GTPBP8	0.39896458	0.15241788	0.6900820100068777	0.9937491120831219
15087	PRX	0.39890173	0.2574692	0.6901306194951291	0.9937897246488201
15088	EIF2A	0.3988267	0.084339894	0.6901895169155494	0.9938451490213616
15089	GABRA3	0.39840543	0.19584197	0.6905036048257196	0.9942386253452853
15090	ENSG00000267255	0.39826706	0.81367654	0.6905878358656015	0.9943240159646551
15091	ZNF35	0.39826572	0.20083162	0.6906037453688556	0.9943240159646551
15092	CSNK1E	0.39822373	0.078018926	0.6906295486683776	0.9943317691891157
15093	ENSG00000289121	0.3980511	0.60821605	0.690778322459887	0.9945165631086942
15094	NDUFA7	0.3979075	0.5752105	0.6908757371367886	0.9945807385997671
15095	RAN	0.3978977	0.1726269	0.6908721858152668	0.9945807385997671
15096	PHF6	0.39788058	0.09196647	0.6908841682482427	0.9945807385997671
15097	ENSG00000228554	0.3977472	0.7853179	0.690986809400346	0.9946402897986476
15098	DND1	0.39737973	0.7801936	0.6912602275550493	0.9949750409799838
15099	TNNI1	0.39724457	0.5554024	0.6913639943699188	0.9950863788596774
15100	ZNF304	0.39715365	0.23857927	0.6914193149918868	0.9950863788596774
15101	TMEM275	0.39714786	0.61588407	0.6914127173261756	0.9950863788596774
15102	ANKRD17-DT	0.39710164	0.120560005	0.6914629413349541	0.9951197564019622
15103	COL9A1	0.3969541	0.27193454	0.691574508872975	0.9952214962498859
15104	RALY-AS1	0.39685634	0.46649787	0.6916541698194618	0.9953067214877855
15105	ENSG00000267879	0.39677182	0.4704369	0.6917208987797345	0.9953101053558231
15106	YWHAE	0.39664778	0.04544542	0.691787777549939	0.9953225157658561
15107	PRRX2-AS1	0.3962753	0.8052833	0.6920571489783357	0.9955557723218497
15108	ENSG00000253184	0.396161	0.56472045	0.6921706596226843	0.995608659685299
15109	ENSG00000237640	0.39604518	0.42308158	0.6922440690130344	0.9956200705587642
15110	ENSG00000290884	0.3960016	0.49812457	0.69226037186578	0.9956200705587642
15111	ZFP37	0.3959419	0.22706516	0.6923220860840538	0.9956794231747808
15112	ENSG00000269957	0.39582163	0.5246759	0.6924050601528787	0.9957693467404433
15113	PCK1	0.3956384	0.13745874	0.692529769314427	0.9958167964326978
15114	MOB3A	0.3954112	0.05731889	0.6927009471715613	0.9959244490045267
15115	SREK1IP1P1	0.3954089	0.53364104	0.6927106753317018	0.9959244490045267
15116	PTCHD1	0.39538804	0.28329003	0.6927174203597957	0.9959244490045267
15117	ZNF497-AS1	0.39533052	0.35696885	0.6927588574231709	0.995954619868142
15118	ENSG00000231405	0.39517644	0.7615435	0.69289335157091	0.9960597601487832
15119	ENSG00000235503	0.39511994	0.86468196	0.6928793351814574	0.9960597601487832
15120	ZNF569	0.39504948	0.096652344	0.692968917419301	0.9961318799811448
15121	PLCD4	0.39503363	0.26083484	0.6929844311881643	0.9961318799811448
15122	CYP2D7	0.39486638	0.24098478	0.6931050054434496	0.9962077211303053
15123	ALOXE3P1	0.39486247	0.5891835	0.6931220218079654	0.9962077211303053
15124	DYTN	0.3948135	0.34880853	0.6931394762630525	0.9962077211303053
15125	LINC01700	0.3947481	0.8177272	0.6931744247795071	0.9962285485158906
15126	ENSG00000280649	0.39471525	0.5073389	0.6932311776201912	0.996255811427931
15127	CDCA3	0.39459723	0.20407377	0.6933085754695874	0.9962772135577548
15128	ENSG00000267387	0.3945765	0.5344213	0.6933105772364112	0.9962772135577548
15129	TFIP11	0.3944581	0.13449569	0.6934106564951219	0.9963916243729551
15130	SNED1-AS1	0.3940963	0.19417171	0.6936799321142908	0.9966315189290967
15131	ENSG00000260345	0.3938841	0.57683575	0.6938158360979154	0.9967679613622529
15132	SUZ12	0.3937811	0.060654037	0.6939089457488549	0.9968461886619837
15133	CFDP1	0.39368722	0.04654577	0.6939723899112358	0.9968461886619837
15134	TAS2R20	0.39361897	0.273877	0.6940232799537942	0.9968461886619837
15135	ENSG00000250994	0.3935787	0.25507706	0.6940436054773997	0.9968461886619837
15136	ENSG00000236760	0.39357477	0.24267	0.6940545170802337	0.9968461886619837
15137	PCDHB1	0.39350152	0.5418673	0.6941238306247814	0.9968678135276804
15138	IGFL4	0.3934751	0.40375316	0.6941309846176458	0.9968678135276804
15139	SAPCD2	0.3930599	0.28917617	0.6944527192453575	0.9972257212304947
15140	LINC01288	0.39304107	0.38786048	0.694462111053632	0.9972257212304947
15141	ENSG00000285935	0.3929417	0.74851865	0.6945476847026908	0.9973191941278421
15142	ENSG00000251393	0.39284563	0.23400177	0.6945906397046883	0.9973514660869499
15143	SLC37A3	0.39267415	0.09170896	0.6947255204615971	0.9974863164619174
15144	ENSG00000259420	0.39242703	0.45072913	0.6949166285519729	0.9977312924471955
15145	FSTL4	0.39233252	0.1325987	0.6949537667783032	0.9977325949607038
15146	N4BP2	0.39230168	0.054604888	0.6949991962499145	0.9977325949607038
15147	NOL3	0.39225167	0.2813783	0.695029015521462	0.9977455707886731
15148	ENSG00000290016	0.39220884	0.77308893	0.6950700285758753	0.9977644441658662
15149	HTR1D	0.39218038	0.33726177	0.6950831403410204	0.9977644441658662
15150	ENSG00000266997	0.39213637	0.47008634	0.6951356923924652	0.9978104683171688
15151	LINC00972	0.39201546	0.42138985	0.6952168496768758	0.9978736473460496
15152	ENSG00000285952	0.39188793	0.49501142	0.6953249185892139	0.9979644233851322
15153	ENSG00000284024	0.39187175	0.30175346	0.6953094413513679	0.9979644233851322
15154	ENSG00000287672	0.39166817	0.78832465	0.6954591740500382	0.9980982806167854
15155	ENSG00000267733	0.39158085	0.7612653	0.695540515056529	0.9981561856021349
15156	ENSG00000286946	0.3915734	0.56597716	0.6955356094200458	0.9981561856021349
15157	RHD	0.3914575	0.25739256	0.6956209997453957	0.9982422703875432
15158	HNRNPU	0.39135256	0.03373123	0.6956957014538853	0.9982906346878423
15159	LINC02014	0.3912536	0.54601616	0.6957748665094675	0.9983207617326374
15160	SMYD1	0.39120677	0.41989192	0.6958239501995753	0.9983569938074577
15161	ENSG00000260805	0.3911366	0.5407883	0.6958614497737643	0.998381382390041
15162	LINC02575	0.3909915	0.42558864	0.6959553693353948	0.9984867152548406
15163	BMP2K-DT	0.39095002	0.7718672	0.6959983956820079	0.998519027602004
15164	SLC47A1P1	0.39087132	0.56597203	0.6960754093002818	0.9985706793762188
15165	PEF1	0.39080212	0.14971004	0.696111024601028	0.9985923550246226
15166	RASSF10-DT	0.39066795	0.619818	0.6962093932210152	0.9986995037722238
15167	CHAT	0.39066303	0.41594797	0.6962267332038939	0.9986995037722238
15168	RBM3	0.390575	0.1075952	0.696278010906394	0.9987436399151567
15169	FAM78B-AS1	0.39054644	0.7521593	0.6963090441557516	0.9987587355982678
15170	LINC02176	0.39043653	0.5322864	0.6963512991692153	0.9987899259820466
15171	ENSG00000283228	0.39039075	0.79125565	0.6963993060497428	0.9987999471641154
15172	ENSG00000271945	0.39025766	0.19346353	0.6965188584817898	0.9989125742238839
15173	ASPDH	0.39011848	0.78014743	0.6966064742739977	0.9989205560717062
15174	C20orf173	0.3900056	0.74464864	0.6967134518501044	0.9989857102787263
15175	WRN	0.38999748	0.050615504	0.6966974904502006	0.9989857102787263
15176	ESS2	0.38988817	0.16565603	0.6967757313300762	0.9990455942854801
15177	ENSG00000287528	0.38977778	0.75198066	0.6968759732726016	0.9991279861282466
15178	ZRANB2-AS1	0.38974714	0.29802203	0.6968947452630119	0.9991279861282466
15179	EPN2-AS1	0.38967067	0.49702936	0.6969510415213498	0.9991792810882799
15180	GABPB2	0.38960016	0.06416255	0.6969887236653776	0.9991852477248259
15181	ENSG00000267740	0.38955986	0.2534712	0.6970167573711459	0.9991852477248259
15182	ADAD1	0.38950586	0.4769225	0.6970732566882689	0.9992018858198056
15183	LINC02984	0.38949177	0.44996938	0.6970899188640617	0.9992018858198056
15184	SMNDC1	0.38931775	0.12659544	0.697203482884402	0.9993058396958033
15185	LINC02682	0.38929337	0.5605024	0.6971754218804258	0.9992950314858859
15186	KMT2A	0.38924855	0.03927764	0.6972539672592214	0.999334991208244
15187	ENSG00000271893	0.38902593	0.28500196	0.6974220777243465	0.9995132007055
15188	C10orf71	0.3889896	0.5274799	0.6974548364853459	0.9995190143657743
15189	UBA2	0.38873175	0.05525517	0.6976322199707523	0.9997438010751485
15190	ENSG00000251687	0.3886133	0.7758267	0.6977191749002777	0.9997724742562406
15191	KANSL2	0.3885917	0.08307713	0.6977355845631648	0.9997724742562406
15192	ENSG00000255628	0.38853687	0.77472675	0.6977762843137628	0.9997724742562406
15193	KCNIP1-AS1	0.3884855	0.4956749	0.6978241321682758	0.9997724742562406
15194	ENSG00000289484	0.38844082	0.39218697	0.6978449434105249	0.9997724742562406
15195	TRA2B	0.38841972	0.046273716	0.6978638714987393	0.9997724742562406
15196	RRS1	0.38840374	0.52743137	0.6978981185499704	0.9997724742562406
15197	CHRNB1	0.38834247	0.37903032	0.6979372966580337	0.9997724742562406
15198	FEV	0.3883373	0.5098069	0.697915614817332	0.9997724742562406
15199	THORLNC	0.38833496	0.3935015	0.697939649160441	0.9997724742562406
15200	LINC00210	0.3882296	0.73321164	0.6980315378279479	0.999845279991335
15201	MCHR2-AS1	0.38821644	0.27022794	0.6980261877570524	0.999845279991335
15202	ZMYM5	0.3880309	0.074469596	0.6981529874397521	0.9999604171276778
15203	ENSG00000277749	0.38775432	0.7609072	0.6983623659733864	1.0
15204	NDUFS4	0.38772458	0.06014375	0.6983777558016552	1.0
15205	TECRL	0.38743958	0.4163546	0.6986130182201884	1.0
15206	PIGM	0.38739425	0.19140299	0.6986267733611464	1.0
15207	ENSG00000254638	0.38727418	0.54529506	0.6987026735117501	1.0
15208	SH2D3A	0.3872572	0.12881428	0.6987258051190475	1.0
15209	LINC02925	0.38710812	0.7521011	0.6988449954917796	1.0
15210	ANKRD30A	0.38703784	0.36383867	0.6989042758719372	1.0
15211	C1QTNF1	0.38697392	0.23243313	0.6989252472094628	1.0
15212	CRYAB	0.3867131	0.7280364	0.6991543660825245	1.0
15213	LINC01353	0.38671273	0.7279333	0.6991547540463958	1.0
15214	ENSG00000286253	0.38639385	0.4970781	0.6993631384698816	1.0
15215	DPP7	0.3860666	0.12322306	0.6996092951688282	1.0
15216	CELF5	0.38584095	0.21945593	0.699776294387337	1.0
15217	ENSG00000250509	0.3856735	0.48408937	0.699913967398635	1.0
15218	KDSR-DT	0.38553438	0.46518487	0.7000211665795188	1.0
15219	LINC01671	0.3854314	0.5199394	0.7000751799742548	1.0
15220	LINC02490	0.38541824	0.3387553	0.7000985433544562	1.0
15221	ZNF273	0.38536242	0.16647513	0.7001303741516818	1.0
15222	USP14	0.38534543	0.07063905	0.7001415755725718	1.0
15223	ENSG00000224228	0.3853092	0.13998304	0.7001610384073332	1.0
15224	RMEL3	0.3850641	0.26368737	0.700359325851033	1.0
15225	DUXA	0.38500693	0.5327308	0.7003812667915383	1.0
15226	MRPL28	0.38495386	0.23791099	0.7004193720001148	1.0
15227	AFF4	0.38473094	0.043553375	0.7005944834680538	1.0
15228	NKAPL	0.38437095	0.42618477	0.7008336549875472	1.0
15229	RNVU1-31	0.38432643	0.50128907	0.7008907421230066	1.0
15230	ENSG00000267565	0.38418975	0.7520478	0.7010003544690478	1.0
15231	FAM218A	0.38402903	0.5779851	0.7011254855441927	1.0
15232	HOXA7	0.3839755	0.41472515	0.7011515489798985	1.0
15233	ABCE1	0.3838039	0.07378832	0.7012800802515341	1.0
15234	ENSG00000242009	0.38371384	0.22441557	0.7013339863970172	1.0
15235	HMGN2P5	0.38362294	0.7444755	0.7014242483291625	1.0
15236	IFRD2	0.3834618	0.20436838	0.7015404184555369	1.0
15237	ENSG00000282304	0.38313335	0.52724797	0.7017756599583544	1.0
15238	ESRRA	0.38293204	0.0783735	0.7019244355629057	1.0
15239	REEP1	0.38281262	0.12192224	0.7020140135093266	1.0
15240	PKD1P2	0.38238752	0.3834148	0.7023493677641128	1.0
15241	HAUS4	0.38234	0.14104877	0.7023760698608186	1.0
15242	TDRD6-AS1	0.3822057	0.5591738	0.702484715288404	1.0
15243	NOA1	0.38198	0.16685574	0.7026347928739909	1.0
15244	STPG4	0.3819562	0.13835393	0.7026505843445331	1.0
15245	NDUFA10	0.38194105	0.049079705	0.7026623388816311	1.0
15246	ENSG00000270739	0.3819348	0.74753815	0.7026703654506465	1.0
15247	ENSG00000255523	0.38187024	0.73757905	0.7027248164602768	1.0
15248	RSPH6A	0.38185152	0.34458435	0.7027213357960451	1.0
15249	SOGA1	0.38183114	0.058715202	0.7027493030539189	1.0
15250	OTUD3	0.38179296	0.10560581	0.7027751217968041	1.0
15251	NPW	0.38178092	0.3510729	0.7027782102364394	1.0
15252	SLC38A11	0.38170537	0.17661357	0.7028319556715195	1.0
15253	TAX1BP1-AS1	0.381705	0.52174914	0.702808152336063	1.0
15254	ENSG00000283629	0.38160276	0.5324884	0.7029245977804004	1.0
15255	FGF14-AS1	0.3816024	0.74800026	0.702915992955873	1.0
15256	HNRNPH2	0.3815567	0.19903034	0.7029422025434298	1.0
15257	ENSG00000234173	0.3815357	0.2089465	0.7029398424090398	1.0
15258	OR2A7	0.38134727	0.43568093	0.7031062977573989	1.0
15259	PCDHGC5	0.38133338	0.71644646	0.7031376131486395	1.0
15260	C8orf89	0.38116112	0.32647267	0.7032475572452	1.0
15261	CHTF8	0.38115436	0.13425037	0.703248609362289	1.0
15262	ZNF382	0.38075688	0.14191069	0.703535842704494	1.0
15263	KPNA7	0.38062185	0.23311625	0.7036484496498796	1.0
15264	MORN2	0.3805763	0.27268696	0.7036861170905424	1.0
15265	ENSG00000287122	0.380567	0.2567666	0.7036851618509224	1.0
15266	CAMKMT	0.3805368	0.041172538	0.7037015403686053	1.0
15267	NSA2P4	0.38053265	0.768935	0.7036951939937768	1.0
15268	ENSG00000276071	0.38043305	0.70820695	0.7038098647900464	1.0
15269	ST13	0.3802791	0.08580017	0.7038982922234178	1.0
15270	KLRK1-AS1	0.3802242	0.1557743	0.7039311474362908	1.0
15271	ENSG00000232451	0.38018227	0.23789693	0.7039734243367359	1.0
15272	THADA	0.38002145	0.040621255	0.7040863489400695	1.0
15273	CCT6P1	0.37989178	0.12970719	0.70417336935654	1.0
15274	PCDHB14	0.37988326	0.4972076	0.7042014033321358	1.0
15275	ARL17A	0.37980247	0.086668625	0.7042515994531542	1.0
15276	GPS2	0.3797831	0.09571931	0.7042580382464256	1.0
15277	ENSG00000288595	0.37956238	0.71122915	0.7044517123806102	1.0
15278	NACC1	0.37931624	0.10421628	0.7046077101531562	1.0
15279	NOP56	0.3792831	0.074706145	0.7046369775591411	1.0
15280	WNK3	0.37915084	0.14158425	0.7047198384575017	1.0
15281	SLC25A2	0.37910873	0.73996794	0.7047666948090365	1.0
15282	CEP112	0.37902763	0.063184224	0.70482470823979	1.0
15283	ENSG00000261098	0.37896207	0.31346154	0.7048865733784266	1.0
15284	LINC01828	0.37893972	0.1682984	0.7048920778144507	1.0
15285	RN7SKP255	0.37889555	0.41835362	0.7049331307706097	1.0
15286	ENSG00000225840	0.37887004	0.709391	0.7049657478420208	1.0
15287	LYZL1	0.3788035	0.73400813	0.7049967960296041	1.0
15288	ENSG00000290124	0.37876424	0.7250823	0.7050320507596293	1.0
15289	ENSG00000223946	0.37874073	0.45467117	0.7050310789568222	1.0
15290	PRRT4	0.37865824	0.5527795	0.7051001734004851	1.0
15291	LINC01937	0.37851015	0.21131922	0.7052039658161897	1.0
15292	ENSG00000255340	0.3785011	0.7054465	0.7052418806473493	1.0
15293	CSTF2	0.3783406	0.16706134	0.7053375254490581	1.0
15294	ENSG00000260051	0.3783388	0.48506603	0.7053337120361254	1.0
15295	ENSG00000265844	0.3783046	0.33580363	0.7053626099042678	1.0
15296	AKNAD1	0.37807786	0.25289857	0.7055185512132366	1.0
15297	ENSG00000270605	0.37802553	0.26224118	0.7055636011403528	1.0
15298	TEX36	0.37795848	0.2711877	0.705621987290321	1.0
15299	SMG1P6	0.37784684	0.19527237	0.7057063565070467	1.0
15300	NLRP8	0.37777385	0.3589019	0.7057586754426737	1.0
15301	DLX6	0.3775963	0.7325424	0.7058918490427368	1.0
15302	ZNF619	0.37756196	0.2229115	0.7059188591628383	1.0
15303	DECR2	0.37712872	0.20452315	0.7062319580770777	1.0
15304	LINC02265	0.37704247	0.48250148	0.7063072747719332	1.0
15305	RIOK1	0.37697214	0.100088164	0.7063539842515955	1.0
15306	MYOSLID	0.37687656	0.38020968	0.7064405067788372	1.0
15307	ENSG00000287502	0.37684178	0.75104856	0.706439302690398	1.0
15308	SIGMAR1	0.37680343	0.33153048	0.7064873051547444	1.0
15309	ENSG00000265995	0.37667182	0.43790302	0.7065888835968279	1.0
15310	IGF2BP2-AS1	0.37661874	0.3272547	0.7066237127686575	1.0
15311	SURF2	0.37659767	0.23809393	0.7066119553260937	1.0
15312	SOX1	0.37657896	0.8185901	0.7066016375243886	1.0
15313	ECE2	0.37642357	0.46518338	0.7067747737834571	1.0
15314	ENSG00000288681	0.37637788	0.46335405	0.706810778266346	1.0
15315	ENSG00000287797	0.3762936	0.72045934	0.7068654114092985	1.0
15316	LYG1	0.37596646	0.22409701	0.7071076289889535	1.0
15317	ENSG00000234149	0.37593985	0.32666028	0.7071167746510844	1.0
15318	RPL13AP20	0.37579754	0.73021734	0.7072263007894046	1.0
15319	HNRNPD	0.3757441	0.043052614	0.7072634969913021	1.0
15320	LINC02412	0.37568283	0.72241026	0.7073167108090453	1.0
15321	C2orf80	0.37558886	0.578765	0.7073887845690126	1.0
15322	CASC6	0.37547532	0.30351034	0.7074654411936079	1.0
15323	TSTD2	0.37545538	0.09336063	0.7074803326677701	1.0
15324	ENSG00000287347	0.37528437	0.3897809	0.7076135847154259	1.0
15325	MKLN1	0.37527382	0.03597183	0.7076128292682704	1.0
15326	HNRNPR	0.3752497	0.04672519	0.7076279957124239	1.0
15327	SLC39A13	0.37520325	0.17902341	0.7076641102678695	1.0
15328	DANT2	0.37512675	0.0599173	0.7077181013858638	1.0
15329	DLST	0.37509772	0.07164417	0.7077385237727862	1.0
15330	ENSG00000250481	0.37509465	0.35070994	0.7077401467845008	1.0
15331	ENSG00000224001	0.37505484	0.73861784	0.7077717228230642	1.0
15332	ENSG00000287673	0.37490568	0.72491527	0.7078910972271308	1.0
15333	ENSG00000258844	0.3748995	0.70916724	0.7079069731747683	1.0
15334	MYLKP1	0.3747961	0.81417227	0.7079262933264285	1.0
15335	C1orf198	0.37466076	0.16241223	0.7080589158095543	1.0
15336	RFC5	0.37462795	0.14599879	0.7080905739385459	1.0
15337	ENSG00000228327	0.37462315	0.33923265	0.7080959485314191	1.0
15338	PLA2G10	0.37462246	0.39076445	0.7080881399074729	1.0
15339	LINC01508	0.37460846	0.23290984	0.7081113122411715	1.0
15340	RPL15	0.3745648	0.1344116	0.7081393566941367	1.0
15341	ENSG00000261267	0.37430018	0.24953727	0.7083347334497392	1.0
15342	NMI	0.3739865	0.10949817	0.7085694905083653	1.0
15343	CCDC110	0.373899	0.49763933	0.7086478860214214	1.0
15344	LINC01227	0.373725	0.48143497	0.7087705181468487	1.0
15345	LINC02459	0.3736522	0.8112549	0.7087767006194665	1.0
15346	RPL11	0.37363064	0.09108323	0.7088408653313316	1.0
15347	CHRNB4	0.3735018	0.2300862	0.7089302746802575	1.0
15348	MKRN2OS	0.3729923	0.22993203	0.7093129126876241	1.0
15349	ENSG00000285755	0.37296468	0.17222418	0.7093283500409434	1.0
15350	ENSG00000258365	0.37294266	0.36895648	0.709364376274455	1.0
15351	MRPL35	0.3729369	0.22262466	0.7093571766299105	1.0
15352	ENSG00000289355	0.37281895	0.6942939	0.7094615692833324	1.0
15353	STAG3L1	0.37267703	0.56013775	0.70954583425346	1.0
15354	NDUFA2	0.37212637	0.29671273	0.7099545151046263	1.0
15355	ENSG00000196566	0.37196636	0.40914556	0.7100845791988011	1.0
15356	LOX	0.37183684	0.34278417	0.710165037950891	1.0
15357	ACSM6	0.37166858	0.3728524	0.7103064752109998	1.0
15358	BHLHB9	0.37134275	0.145133	0.7105332970342255	1.0
15359	MCM2	0.37117	0.15668288	0.7106649724889739	1.0
15360	ENSG00000288665	0.3711436	0.6928035	0.7107062559139231	1.0
15361	CCNYL2-1	0.3709759	0.7013781	0.7108240512051064	1.0
15362	FAM95A	0.3709285	0.7064893	0.7108552962240096	1.0
15363	MEIS1-AS2	0.37073347	0.43896407	0.7109893102082202	1.0
15364	SYCE2	0.3706696	0.26625824	0.7110516433209426	1.0
15365	CAND2	0.37060043	0.19283305	0.7110927346208318	1.0
15366	CELA3A	0.3704033	0.71791196	0.7112376207093807	1.0
15367	ATRAID	0.3703833	0.18012911	0.7112441069352894	1.0
15368	ENSG00000271670	0.37019917	0.6996076	0.7114021922976012	1.0
15369	HESX1	0.37011677	0.2433741	0.7114599147592826	1.0
15370	CD151	0.36993474	0.1447135	0.7115795540933343	1.0
15371	LIPK	0.36972967	0.49917242	0.71175043582217	1.0
15372	CCDC15	0.3696391	0.12059174	0.711808647936621	1.0
15373	ENSG00000287097	0.36950582	0.2419359	0.7119121130467472	1.0
15374	ENSG00000288072	0.36936387	0.7184767	0.7120095102060205	1.0
15375	GNRH2	0.36932483	0.5938229	0.7120581278345877	1.0
15376	RAMP2-AS1	0.36932373	0.21915415	0.7120441696073613	1.0
15377	MYZAP	0.36904868	0.72302455	0.7122409284376543	1.0
15378	ABCC11	0.36872795	0.27638635	0.7124816460993577	1.0
15379	ZNF772	0.3686383	0.21278301	0.7125577844303194	1.0
15380	RSPH10B	0.36858422	0.46514174	0.7125997332232239	1.0
15381	ENSG00000288963	0.36857137	0.4894858	0.7126137931449616	1.0
15382	ENSG00000284721	0.36828095	0.524103	0.7128037203785655	1.0
15383	CIZ1	0.36796874	0.06992277	0.7130503771344412	1.0
15384	RNF17	0.36790136	0.24160855	0.713104645462079	1.0
15385	RPS2P4	0.3678177	0.7969705	0.7131197811135355	1.0
15386	ENSG00000253130	0.36755934	0.73741835	0.7133399380162526	1.0
15387	LAIR2	0.36746907	0.24693231	0.7134289807202372	1.0
15388	ENSG00000257086	0.36741862	0.3200781	0.7134354561750038	1.0
15389	TRNT1	0.36736178	0.07907281	0.7135064557423104	1.0
15390	ENSG00000273007	0.36721945	0.52944475	0.7136231915712037	1.0
15391	KYAT3	0.36720324	0.068240516	0.7136167246378009	1.0
15392	SC5D	0.3671098	0.16166927	0.7136953509965619	1.0
15393	BIRC6	0.36703497	0.02755324	0.7137432227377781	1.0
15394	LINC02734	0.36700314	0.46903062	0.7137821517585654	1.0
15395	CYYR1-AS1	0.3669686	0.23496561	0.7137941521757388	1.0
15396	ENSG00000269967	0.3669636	0.2577098	0.713812975031451	1.0
15397	ENSG00000238207	0.36696082	0.3765007	0.713799643660892	1.0
15398	STMN4	0.36692473	0.43905458	0.7138425648058261	1.0
15399	TMEM229A	0.36688974	0.73675805	0.71383845472977	1.0
15400	PFN4	0.36639905	0.40259692	0.7142093974754185	1.0
15401	AGL	0.36639267	0.077298015	0.7142216266101983	1.0
15402	ATP5F1A	0.36637872	0.0894575	0.7142356311401126	1.0
15403	ENSG00000286521	0.36616945	0.45143616	0.71440459123769	1.0
15404	RBM48	0.3658071	0.15705867	0.714657518761928	1.0
15405	CCDC43	0.3657659	0.14643858	0.7146854720647747	1.0
15406	ENSG00000279315	0.36571336	0.4698729	0.7147334425216008	1.0
15407	CSMD1	0.36571273	0.051874872	0.7147294033718895	1.0
15408	CTU1	0.36547264	0.24469438	0.7149092258891965	1.0
15409	ASPHD1	0.3654663	0.17386734	0.7149112791878423	1.0
15410	ENSG00000229797	0.36538824	0.6765922	0.714996069625343	1.0
15411	KIRREL3-AS1	0.3653031	0.30253732	0.7150385409173274	1.0
15412	RPSAP52	0.3652069	0.18712813	0.7151103418706141	1.0
15413	MISP3	0.36515018	0.48195785	0.7151481154168455	1.0
15414	LINC01995	0.36497238	0.46068838	0.7152856530832864	1.0
15415	LINC01847	0.36487877	0.18253635	0.7153464284076604	1.0
15416	PANO1	0.364872	0.4031168	0.7153187431707126	1.0
15417	ARHGAP40	0.36468154	0.4853546	0.7155133940444944	1.0
15418	ENSG00000287274	0.3646181	0.68950355	0.7155592424835253	1.0
15419	ALG1L2	0.36459437	0.16686119	0.7155695196018277	1.0
15420	GOLGA8IP	0.3644098	0.6960479	0.7157094392601779	1.0
15421	ENSG00000286641	0.3643133	0.6815068	0.7157921935945126	1.0
15422	ENSG00000253858	0.36412418	0.57755566	0.7159222126553244	1.0
15423	ENSG00000268030	0.36403993	0.3072651	0.7159619423718464	1.0
15424	ZNF789	0.3639278	0.073758796	0.7160639030775782	1.0
15425	ENSG00000254905	0.36385626	0.7873628	0.7160739767410453	1.0
15426	ENSG00000286707	0.36362016	0.3021527	0.7162886868107481	1.0
15427	LGALS9B	0.3635628	0.6779414	0.7163538048657893	1.0
15428	ENSG00000237896	0.3635105	0.6969458	0.7163785843352982	1.0
15429	EIF4G1	0.36343518	0.052929968	0.7164278735200814	1.0
15430	ZNF658	0.36336434	0.22299701	0.7164753765241234	1.0
15431	H2AC13	0.36318108	0.6798613	0.7166361512587609	1.0
15432	RSAD2	0.36297002	0.16122097	0.7167786505931615	1.0
15433	GRB14	0.36282605	0.17166317	0.716882263202157	1.0
15434	ENSG00000260279	0.36232865	0.66556424	0.7172826663607857	1.0
15435	ENSG00000271581	0.36221388	0.51868856	0.7173618113270361	1.0
15436	LMOD2	0.362117	0.7017827	0.7174133883564395	1.0
15437	ZNF44	0.3620926	0.06151291	0.7174300669913762	1.0
15438	ITIH1	0.36184508	0.6877626	0.71762561125229	1.0
15439	ENSG00000286931	0.36171675	0.37640256	0.7177246742070438	1.0
15440	ENSG00000270681	0.36167586	0.51483727	0.7177077272888732	1.0
15441	ENSG00000236255	0.36166131	0.24093422	0.7177611424890652	1.0
15442	ENSG00000288039	0.36143094	0.40917903	0.7179371405917314	1.0
15443	ENSG00000254343	0.36136857	0.31908974	0.7179619637274617	1.0
15444	BVES-AS1	0.36107594	0.272956	0.7181852193602765	1.0
15445	GPSM1	0.36102808	0.11465068	0.7182285174394727	1.0
15446	SPTLC1	0.3608539	0.05272152	0.7183571520538657	1.0
15447	ENSG00000285803	0.3608469	0.40836862	0.7183776573106408	1.0
15448	NIFKP4	0.36073363	0.6938451	0.7184497598935766	1.0
15449	ENSG00000224479	0.3606872	0.18273897	0.7184860877360804	1.0
15450	LSINCT5	0.36036316	0.72726315	0.7187060154974709	1.0
15451	TLCD3A	0.36034986	0.2393998	0.7187219194145739	1.0
15452	PCDHGC4	0.36015198	0.47501191	0.7188823059192304	1.0
15453	LINC02316	0.35976827	0.3976423	0.7191821513303628	1.0
15454	ENSG00000259607	0.35973775	0.6949026	0.7191916802616892	1.0
15455	ENSG00000261207	0.35956183	0.6786673	0.7193339841867197	1.0
15456	ENSG00000290005	0.35918224	0.7065547	0.719598792879107	1.0
15457	LINC02253	0.35916263	0.2586811	0.7196265949233656	1.0
15458	ENSG00000232120	0.35912305	0.6639918	0.7196724977487694	1.0
15459	ENSG00000289150	0.35911718	0.4439332	0.7196752525393955	1.0
15460	ENSG00000286297	0.358948	0.6624745	0.7198044977184586	1.0
15461	ENSG00000224239	0.35882774	0.676451	0.7198832199243339	1.0
15462	ZFHX2	0.35859707	0.13964494	0.7200418771040733	1.0
15463	TOPBP1	0.35815242	0.053889282	0.7203746514022717	1.0
15464	ENSG00000229728	0.3580598	0.66486025	0.7204650190251911	1.0
15465	MRAP2	0.35797575	0.23982635	0.720505771110709	1.0
15466	ENSG00000261324	0.35789448	0.21444735	0.7205578909684265	1.0
15467	ENSG00000239482	0.3578168	0.33007562	0.7206063984674995	1.0
15468	ENSG00000232211	0.35777822	0.5217285	0.7206746413684404	1.0
15469	ENSG00000233044	0.3575979	0.33430767	0.7207955182658653	1.0
15470	MBLAC1	0.35756987	0.45602855	0.7208101487146458	1.0
15471	ACOX3	0.35743827	0.07233868	0.720912268430905	1.0
15472	METTL1	0.35734355	0.21733028	0.7209753939796111	1.0
15473	ENSG00000253888	0.357168	0.6627978	0.7211320223022295	1.0
15474	SMIM4	0.35694626	0.115072496	0.7212800488564391	1.0
15475	ENSG00000291259	0.3567508	0.19458148	0.7214304592275369	1.0
15476	CNTN3	0.35654882	0.07895827	0.7215713845360103	1.0
15477	RHBDL2	0.3564155	0.19638613	0.7216758423146268	1.0
15478	MMP23B	0.35627797	0.6633728	0.7217957676881712	1.0
15479	ENSG00000289976	0.35624498	0.67573434	0.7218111035783484	1.0
15480	TRAPPC14	0.35622224	0.13234095	0.7218163331166545	1.0
15481	DNPEP-AS1	0.35614452	0.53358495	0.721857006442934	1.0
15482	TMTC4	0.3557278	0.07594112	0.7221911678981443	1.0
15483	ACOT8	0.35514134	0.109285526	0.7226293948276405	1.0
15484	SRGAP3-AS2	0.35509717	0.6650189	0.7226760573436795	1.0
15485	CARNMT1-AS1	0.35503078	0.19178016	0.7227223154438895	1.0
15486	DACT3	0.35488066	0.18298882	0.7228272910664746	1.0
15487	ENSG00000257958	0.3548594	0.765594	0.7227990701311453	1.0
15488	ENSG00000267188	0.35482386	0.6545245	0.7228884823065875	1.0
15489	MIR4422HG	0.3547346	0.1878921	0.7229256189144726	1.0
15490	PLSCR5	0.35470724	0.41277266	0.7229324468448834	1.0
15491	LINC01483	0.35466546	0.1467507	0.7229869214413782	1.0
15492	INO80-AS1	0.354656	0.6488954	0.7230183935202538	1.0
15493	ENSG00000232053	0.35464302	0.12727764	0.7230059271023955	1.0
15494	BSPRY	0.35459745	0.32350093	0.7230524451860303	1.0
15495	B3GAT2	0.3544954	0.32036835	0.7231166836298883	1.0
15496	ENSG00000287820	0.35439956	0.38044152	0.7231854810322655	1.0
15497	MYO3B	0.35438836	0.11972565	0.7231936723617334	1.0
15498	ENSG00000251076	0.3543837	0.6602368	0.7232125358034353	1.0
15499	ENSG00000263765	0.35437095	0.3427349	0.7232155009762118	1.0
15500	LCLAT1	0.35433525	0.053368106	0.7232295201803922	1.0
15501	HOXC11	0.3543066	0.69401073	0.7232470503086441	1.0
15502	LINC00879	0.35407874	0.19950166	0.7234238736714488	1.0
15503	AKR1C3	0.35392696	0.21402717	0.7235303747362345	1.0
15504	DNAJC6	0.35382324	0.14811929	0.7236148670780719	1.0
15505	LINC02904	0.35352963	0.16999502	0.7238214488935761	1.0
15506	ENSG00000267523	0.3534684	0.25262803	0.7238990662274337	1.0
15507	ENSG00000285705	0.35325572	0.51849526	0.724049071106434	1.0
15508	TBX6	0.3531695	0.3309264	0.7241095842491588	1.0
15509	ENSG00000266696	0.35288516	0.6719818	0.7243238163858708	1.0
15510	EDA2R	0.35266393	0.46905595	0.7245044886201676	1.0
15511	ENSG00000289232	0.3525875	0.6566315	0.7245575697033382	1.0
15512	DNAJC17	0.35251805	0.07170091	0.7245961446747291	1.0
15513	ENSG00000285848	0.3524259	0.1845373	0.7246610943330417	1.0
15514	DCSTAMP	0.3524075	0.6621471	0.7246879570377625	1.0
15515	NBPF2P	0.35232836	0.3791324	0.7247318524612494	1.0
15516	ENSG00000287678	0.3522689	0.6783131	0.7247804698429413	1.0
15517	TERB2	0.35215488	0.7133599	0.7248453452757697	1.0
15518	MIEN1	0.3520535	0.39042562	0.724963116196645	1.0
15519	GDAP2	0.352023	0.06538695	0.7249669143953819	1.0
15520	ENSG00000229925	0.35195294	0.6719308	0.7250209493702282	1.0
15521	FAM186A	0.35185385	0.19855341	0.7250972520660004	1.0
15522	ENSG00000259198	0.3518033	0.70470226	0.7251129738630173	1.0
15523	ACTG1P25	0.35174534	0.44490725	0.7251836746781034	1.0
15524	OXA1L-DT	0.35171953	0.16454047	0.7251880571017666	1.0
15525	C1orf162	0.35170278	0.16381086	0.7252118951000684	1.0
15526	BCDIN3D	0.35167998	0.25919822	0.7252299618814352	1.0
15527	MIR3188	0.35163924	0.6648446	0.7252604529803944	1.0
15528	ENSG00000261096	0.35161012	0.46612307	0.7252646764706274	1.0
15529	RPL31P49	0.3515854	0.67922217	0.7252909799749965	1.0
15530	LINC01087	0.35136276	0.6590496	0.725471346572361	1.0
15531	ENSG00000250532	0.35129547	0.64460874	0.7255332700100878	1.0
15532	FAM86C1P	0.35125652	0.35280842	0.725553261352523	1.0
15533	SLC16A13	0.3511779	0.26912403	0.7255982758098629	1.0
15534	ENSG00000282686	0.35114074	0.72796786	0.7255971782026881	1.0
15535	GMEB2	0.3509249	0.09074027	0.7257891795941533	1.0
15536	FAM86B2	0.35089618	0.64373875	0.725832292249351	1.0
15537	SH2D4A	0.35087448	0.13277774	0.7258291915603658	1.0
15538	RNU4-13P	0.3507796	0.6638569	0.7259040785681801	1.0
15539	ENSG00000248145	0.35077152	0.39070573	0.7259068812217377	1.0
15540	ENSG00000257964	0.35065207	0.7045174	0.7259745695878312	1.0
15541	SMPD1	0.35064983	0.23255934	0.7259926230571736	1.0
15542	ENSG00000237015	0.35058767	0.41053647	0.7260274370265976	1.0
15543	LINC02307	0.35054332	0.1597845	0.7260776705939644	1.0
15544	ENSG00000286774	0.35045597	0.4192351	0.726153882125175	1.0
15545	EFHD1	0.350402	0.19229707	0.7261754063403892	1.0
15546	ANKRD26P3	0.3503081	0.28368923	0.7262400381964982	1.0
15547	ZBTB9	0.35023484	0.33499652	0.7263013756953072	1.0
15548	THAP7	0.35016912	0.30282584	0.7263664062559457	1.0
15549	C6orf47-AS1	0.3499888	0.7264193	0.7264604336191867	1.0
15550	SOD1-DT	0.34997484	0.68516564	0.7264925387802479	1.0
15551	F2	0.3498698	0.47981265	0.726585087347019	1.0
15552	CDK11B	0.349755	0.061356492	0.7266689460931457	1.0
15553	VPS4B	0.34955284	0.0655572	0.7268154842689685	1.0
15554	IL17RC	0.34923384	0.13380302	0.7270603679880596	1.0
15555	RPL17-C18orf32	0.34918186	0.6410951	0.7271171312421952	1.0
15556	C4orf54	0.34883597	0.65918356	0.7273621343711072	1.0
15557	GAL	0.34880173	0.44570634	0.7273790646933885	1.0
15558	WT1-AS	0.34870598	0.25461027	0.7274563748731163	1.0
15559	ENSG00000253111	0.3486283	0.29335377	0.7275171834364269	1.0
15560	ENSG00000260949	0.3483759	0.5184335	0.727702143783729	1.0
15561	ROBO2	0.34832895	0.050702374	0.7277325955759428	1.0
15562	CAV3	0.348118	0.23781808	0.7278886404267828	1.0
15563	ST6GAL2	0.34782583	0.20020941	0.7281247912660973	1.0
15564	TARBP1	0.34755164	0.050231483	0.7283183739892167	1.0
15565	ENSG00000198211	0.34751308	0.30697614	0.7283543434863676	1.0
15566	PARP10	0.3474733	0.08887802	0.7283751551382985	1.0
15567	MTA1-DT	0.34715888	0.3708113	0.7286094831338236	1.0
15568	RMC1	0.34710026	0.08319819	0.7286630635008763	1.0
15569	PAFAH1B2	0.3470562	0.06822087	0.7286908138970315	1.0
15570	ZFP2	0.3469947	0.20479566	0.7287393024432389	1.0
15571	ENSG00000260017	0.34699264	0.25082907	0.7287391478272979	1.0
15572	SETBP1-DT	0.34692717	0.40577072	0.7287294057153948	1.0
15573	LINC01100	0.34663132	0.48018745	0.7290050789637486	1.0
15574	LCAT	0.3464697	0.19975819	0.7291314297180163	1.0
15575	TTC17	0.34625405	0.0286578	0.7292899849442729	1.0
15576	TIMM8A	0.34618193	0.50430405	0.7293725972303375	1.0
15577	AATF	0.34591645	0.044455685	0.7295442046179412	1.0
15578	ENSG00000286703	0.34589952	0.6574651	0.7295626958322193	1.0
15579	ENSG00000260507	0.34565172	0.29884723	0.7297536625695199	1.0
15580	PRRT3	0.34557778	0.27660328	0.7298130126197129	1.0
15581	KIAA1671-AS1	0.34555504	0.35379857	0.7298297301697992	1.0
15582	STX4	0.3453321	0.07724122	0.7299819779471544	1.0
15583	PITPNM1	0.3450655	0.08190866	0.7301892379338342	1.0
15584	ENSG00000287656	0.34497786	0.6368007	0.7302686303110197	1.0
15585	ENSG00000286082	0.34497538	0.2914496	0.730256566965459	1.0
15586	WSCD1	0.34475628	0.18727577	0.730418546860709	1.0
15587	RFWD3	0.3446904	0.06976127	0.7304642588906975	1.0
15588	OR4N2	0.3445777	0.27293447	0.7305561920258262	1.0
15589	LINC02036	0.34450608	0.4320499	0.7306215694493791	1.0
15590	CORO2A	0.3444336	0.06278079	0.7306562992405576	1.0
15591	PJA1	0.34431902	0.2625951	0.7307548432643602	1.0
15592	KIR3DL3	0.34417558	0.6499734	0.7308603419587586	1.0
15593	ENSG00000291186	0.34403068	0.47351626	0.7309636265318257	1.0
15594	PPFIBP2	0.34396547	0.048194014	0.7310107086311031	1.0
15595	IPO9	0.34388304	0.044858146	0.7310716671696333	1.0
15596	POLR2B	0.34378183	0.04808279	0.7311489883869726	1.0
15597	ENSG00000272316	0.34364384	0.30868673	0.7312634110059324	1.0
15598	ENSG00000271857	0.34354436	0.35542527	0.7313188626540869	1.0
15599	ENSG00000262312	0.3435169	0.34251073	0.7313347386527376	1.0
15600	ENSG00000287878	0.34344333	0.27830774	0.7314155402000904	1.0
15601	ENSG00000232408	0.3433641	0.63756734	0.7314780645542609	1.0
15602	SLC20A1-DT	0.3432037	0.43850908	0.7315960303486837	1.0
15603	MSH5-SAPCD1	0.3431984	0.6220482	0.7316147364949405	1.0
15604	KIR3DX1	0.3430602	0.44973525	0.7316849220754303	1.0
15605	PPP2R1B	0.34286752	0.07834954	0.7318423158867426	1.0
15606	HERPUD2-AS1	0.34263724	0.3580938	0.7319931091966442	1.0
15607	GIGYF2	0.34254465	0.032051563	0.7320786323694355	1.0
15608	TAS2R4	0.34246272	0.17985506	0.7321422133326658	1.0
15609	ENSG00000224260	0.34245923	0.42432037	0.7321555099362747	1.0
15610	GNB1-DT	0.3423799	0.41151965	0.7321906361946614	1.0
15611	GLIPR1L2	0.34229273	0.29145792	0.7322674377992997	1.0
15612	ENSG00000266202	0.34164715	0.1917232	0.7327615566686383	1.0
15613	RPL24P4	0.3415975	0.6709328	0.732781330744602	1.0
15614	SBSPON	0.34159714	0.20580947	0.7327936701631201	1.0
15615	FGF14	0.34142137	0.07938264	0.7329234727227703	1.0
15616	DNAH8-AS1	0.34136316	0.45258662	0.7329533108908282	1.0
15617	ZNF485	0.3412681	0.2231371	0.7330546172274943	1.0
15618	GTF2A1L	0.34126323	0.15371889	0.7330371452981086	1.0
15619	ANKRD30BL	0.34125704	0.09361714	0.7330488408031404	1.0
15620	ENSG00000251218	0.3412052	0.3616669	0.7330908187584849	1.0
15621	ZNF408	0.34104565	0.30886343	0.7332127691674367	1.0
15622	NIF3L1	0.3409484	0.17677024	0.7332874250850967	1.0
15623	ENSG00000267598	0.34082615	0.44884783	0.7333866288361328	1.0
15624	PSG9	0.3408177	0.32129958	0.7333718031324238	1.0
15625	ENSG00000254898	0.34063575	0.63726336	0.7335251904818066	1.0
15626	S100A4	0.34049854	0.43561265	0.7336289906256221	1.0
15627	PDCL3	0.34033746	0.287429	0.7337545752462337	1.0
15628	BANF1P2	0.3402533	0.69433546	0.733778513955206	1.0
15629	FAM185A	0.34006116	0.08322748	0.7339474892798249	1.0
15630	LERFS	0.34002835	0.35815853	0.7339904609389875	1.0
15631	ENSG00000260306	0.33998153	0.4438266	0.7340094465423066	1.0
15632	ASB13	0.33979496	0.13439918	0.7341427829096296	1.0
15633	ZNF341	0.33978543	0.10723151	0.7341594846743735	1.0
15634	THSD4-AS1	0.33973205	0.2139328	0.7341983262901861	1.0
15635	FBXL8	0.33958656	0.25254673	0.7343150293654501	1.0
15636	ACMSD	0.33955505	0.23968673	0.7343240790511483	1.0
15637	NBPF13P	0.33943498	0.261998	0.7344217863518598	1.0
15638	SF3B6	0.33920926	0.17014587	0.7345871614137165	1.0
15639	SNORD52	0.33909562	0.6233961	0.7346923695434766	1.0
15640	MMP26	0.33860213	0.16961882	0.7350480412618046	1.0
15641	ENSG00000272183	0.33854836	0.33875424	0.7350843744804043	1.0
15642	LINC01756	0.33850387	0.6271028	0.7351339079713366	1.0
15643	SPDYE12	0.33842316	0.39753047	0.735197313697136	1.0
15644	ENSG00000232347	0.3382308	0.21027842	0.7353303351254628	1.0
15645	SH3RF3	0.33810148	0.050862804	0.7354221667841496	1.0
15646	APCDD1L	0.33808574	0.2732195	0.7354345218540208	1.0
15647	TMEM141	0.3379875	0.2035807	0.7354959423787626	1.0
15648	PPIAP46	0.33797163	0.6374243	0.7355261107420041	1.0
15649	ENSG00000270075	0.3379346	0.6402336	0.7355520131389142	1.0
15650	NPR2	0.33792412	0.1267947	0.735558580845904	1.0
15651	MRPS21	0.3378398	0.11483245	0.735625948263342	1.0
15652	EHD4	0.33772457	0.067538105	0.735704803495582	1.0
15653	ENSG00000267283	0.33765218	0.30803537	0.7357749211416611	1.0
15654	ENSG00000260494	0.33751506	0.62964094	0.7358749238202718	1.0
15655	ENSG00000253389	0.33727062	0.46210408	0.7360391412783389	1.0
15656	TRIM44	0.3372654	0.036966246	0.7360540728695046	1.0
15657	PIGU	0.3370987	0.05939111	0.736175389149655	1.0
15658	ENSG00000286164	0.33707434	0.6178949	0.7362151359490294	1.0
15659	H2AC16	0.33703953	0.25193438	0.7362244644755509	1.0
15660	ZNF614	0.33671916	0.17269166	0.736468782423727	1.0
15661	ENSG00000269937	0.33666432	0.5025888	0.7364913991488873	1.0
15662	ENSG00000289615	0.33662853	0.6658109	0.7365182795688394	1.0
15663	ZPBP2	0.33659136	0.43280223	0.7365629765159646	1.0
15664	DNAJA3	0.3364906	0.080622256	0.736638801453972	1.0
15665	SLC25A32	0.33635414	0.08682415	0.7367437478764638	1.0
15666	SLC9B2	0.33629218	0.09794604	0.7367903706477047	1.0
15667	HSF2	0.33621475	0.09497494	0.7368444080477408	1.0
15668	SERPINI2	0.33609882	0.31167027	0.736936817791612	1.0
15669	LENG8-AS1	0.33578646	0.10864923	0.7371731486311237	1.0
15670	ENSG00000287198	0.3356626	0.41196457	0.737272681475282	1.0
15671	SPTBN4	0.33561307	0.16004346	0.7373054134112444	1.0
15672	ENSG00000259560	0.33559802	0.14683823	0.7373136316544165	1.0
15673	LINC02359	0.33555603	0.2635697	0.7373384083748747	1.0
15674	ENSG00000232682	0.33550656	0.37086836	0.7373732281799333	1.0
15675	CNTF	0.3353737	0.43132967	0.7374859417995616	1.0
15676	ENSG00000290184	0.33535758	0.6107673	0.7375114575323372	1.0
15677	ENSG00000258082	0.3348905	0.6470511	0.7378368284019283	1.0
15678	ENSG00000286995	0.33486712	0.307797	0.7378537021131047	1.0
15679	SLC36A3	0.33478433	0.6147023	0.7379393458313702	1.0
15680	ENSG00000236364	0.33464137	0.34250697	0.7380221108186997	1.0
15681	HAMP	0.33452266	0.62584555	0.7381278739177815	1.0
15682	USP9YP6	0.3345197	0.67166615	0.7381019551637338	1.0
15683	ENSG00000269680	0.33440974	0.3333751	0.7382077608496812	1.0
15684	COMP	0.3340004	0.61917317	0.738525698669545	1.0
15685	MYOZ2	0.33394483	0.2633781	0.7385543190236125	1.0
15686	ENSG00000228251	0.33380938	0.6062627	0.7386795059488318	1.0
15687	IGFBPL1	0.33370522	0.46030536	0.7387496422827625	1.0
15688	ENSG00000282218	0.3335391	0.18235438	0.738868436259146	1.0
15689	CFAP58	0.33351833	0.2671746	0.7388926364255728	1.0
15690	LINC00551	0.333397	0.17540616	0.7389635556640188	1.0
15691	PHF23	0.33327234	0.13279456	0.7390645396072864	1.0
15692	ENSG00000244459	0.3329364	0.62297964	0.7393233739287626	1.0
15693	PKNOX1	0.33255848	0.05813117	0.7396026281172675	1.0
15694	LINC02944	0.33250633	0.4950687	0.7396472410156395	1.0
15695	SOD3	0.3324613	0.4231109	0.73966777500137	1.0
15696	CACNA2D1-AS1	0.33240062	0.6111146	0.7397355915326721	1.0
15697	ENSG00000231724	0.3323275	0.3384764	0.7397637205358286	1.0
15698	PEX16	0.33227322	0.13874996	0.7398189346953823	1.0
15699	KCNMB2	0.33221993	0.06632301	0.7398543545539489	1.0
15700	SLCO1A2	0.33218932	0.24738425	0.7398834516650576	1.0
15701	KLHDC9	0.3320975	0.42645314	0.7399492147875271	1.0
15702	DNAJC3-DT	0.33207384	0.1780683	0.7399712633741062	1.0
15703	KLHDC7B	0.33207265	0.6191116	0.7399765152282165	1.0
15704	CENPW	0.3320715	0.34444675	0.7399690200823725	1.0
15705	ENSG00000287968	0.3319808	0.35696527	0.740038168479204	1.0
15706	ENSG00000261543	0.3318547	0.4142535	0.7401351245060592	1.0
15707	TMTC1	0.33182338	0.08637559	0.7401566532315069	1.0
15708	ENSG00000268884	0.33178726	0.63539326	0.7401802397756405	1.0
15709	ENSG00000261259	0.33162132	0.61258817	0.7403211675717701	1.0
15710	NDUFS7	0.33161333	0.13322514	0.7403249454673773	1.0
15711	CYP4F11	0.3311984	0.44325796	0.7406234063729258	1.0
15712	ENSG00000274833	0.33114016	0.64072275	0.7406643752898723	1.0
15713	KLHL40	0.33097157	0.67836624	0.7407714598166509	1.0
15714	LINC03010	0.33091035	0.63463515	0.7408413732853245	1.0
15715	WSCD2	0.3307187	0.22166269	0.7409997175199521	1.0
15716	RPS24	0.33065087	0.07128066	0.7410415526674512	1.0
15717	PIBF1	0.33055183	0.036589157	0.7411172635174018	1.0
15718	CYP19A1	0.33044133	0.240411	0.7412065956735705	1.0
15719	CNTNAP3C	0.3303845	0.3895735	0.7412584957677417	1.0
15720	B4GALNT2	0.32987925	0.21442066	0.741615391797308	1.0
15721	ENSG00000290507	0.32983497	0.70589614	0.7416169597997819	1.0
15722	VTA1P1	0.32967392	0.7055036	0.7417385872404807	1.0
15723	LYRM4-AS1	0.32963333	0.18632883	0.7418194020568721	1.0
15724	ENSG00000286438	0.3295924	0.60643274	0.7418542106957825	1.0
15725	ENSG00000268583	0.3295283	0.24158008	0.7418888747209629	1.0
15726	ENSG00000232290	0.3294158	0.43841606	0.7419683338763223	1.0
15727	TFAM	0.32934955	0.12788184	0.7420279290221499	1.0
15728	PI4KB	0.32927838	0.052697983	0.7420788458735441	1.0
15729	ENSG00000258538	0.32927445	0.63614625	0.7420733011800171	1.0
15730	ENSG00000258646	0.32917118	0.32617188	0.7421714021446378	1.0
15731	CCND1	0.32898727	0.09800133	0.7422999665264391	1.0
15732	LGALS2	0.32884315	0.10736201	0.7424112665933595	1.0
15733	RNF150	0.32872427	0.068098724	0.7424987980393754	1.0
15734	CRTAP	0.32870838	0.11154829	0.742510756428416	1.0
15735	ENSG00000265287	0.32868582	0.34038305	0.7425358085900218	1.0
15736	HOXA2	0.32865772	0.31626812	0.742546199342921	1.0
15737	ENSG00000229543	0.3285449	0.6146966	0.7426373577972429	1.0
15738	SYP	0.32851788	0.20381585	0.7426554936273506	1.0
15739	ENSG00000239922	0.3284836	0.33256206	0.7426785015730042	1.0
15740	FBXL15	0.32821637	0.362405	0.7428778993027945	1.0
15741	ACAP3	0.3280916	0.07758804	0.7429721145368485	1.0
15742	ENSG00000233981	0.32768548	0.7008267	0.7432408022274672	1.0
15743	TEX46	0.32752842	0.4123762	0.7433991084562712	1.0
15744	ENSG00000289565	0.32743064	0.5968035	0.7434912156803382	1.0
15745	ENSG00000289197	0.32721317	0.31845334	0.7436321771255139	1.0
15746	PCDH10-DT	0.32716414	0.29495028	0.7436831265997592	1.0
15747	EEF2KMT	0.3270878	0.2221891	0.7437329266141703	1.0
15748	CS	0.32680458	0.05675753	0.7439445891432938	1.0
15749	DDX18P5	0.32663557	0.6134325	0.7440781015732738	1.0
15750	YME1L1	0.32627666	0.047218867	0.7443438401809075	1.0
15751	TRNP1	0.32626212	0.28167805	0.7443606025819773	1.0
15752	ZNF547	0.32619643	0.20556825	0.7443995540254733	1.0
15753	ENSG00000273639	0.32581356	0.6964781	0.7446558870610125	1.0
15754	POU2F1	0.32581076	0.040151674	0.7446989676403624	1.0
15755	DEFB134	0.32568318	0.62180895	0.7447911010630526	1.0
15756	LRRC24	0.32551038	0.31134257	0.7449306403492632	1.0
15757	ANKRD18DP-1	0.3254651	0.6087736	0.7449645332715231	1.0
15758	TBCEL	0.32538775	0.073154755	0.7450225994034994	1.0
15759	ATF7	0.32511413	0.04021521	0.7452261277473367	1.0
15760	NOS2P1	0.3248035	0.43981007	0.745429447550866	1.0
15761	H3C6	0.32472524	0.44435143	0.7455276530908488	1.0
15762	NIFK	0.3246003	0.11928207	0.7456168009966995	1.0
15763	ENSG00000259294	0.3244903	0.5924163	0.7457125087944958	1.0
15764	CFTR-AS1	0.32430634	0.60289645	0.7458432155654672	1.0
15765	ENSG00000259201	0.32424492	0.45562705	0.7459047179363252	1.0
15766	ENSG00000267223	0.32421786	0.5873124	0.7459223003214406	1.0
15767	PADI3	0.32398018	0.4044545	0.7460829455237621	1.0
15768	ENSG00000269399	0.32381818	0.45498323	0.7462006802240195	1.0
15769	SDHAP4-1	0.32378694	0.06186293	0.7462309531983051	1.0
15770	FPGT-TNNI3K	0.32376677	0.59142745	0.7462592819045857	1.0
15771	ENSG00000259238	0.32373148	0.627519	0.7462612679544225	1.0
15772	ENSG00000290659	0.3237027	0.5984316	0.7463023946137687	1.0
15773	RSAD1	0.32366636	0.11428591	0.7463223571993675	1.0
15774	HNRNPA0	0.3231849	0.16810481	0.7466838118400022	1.0
15775	TREX2	0.3231441	0.10240931	0.7467208341057059	1.0
15776	NDST2	0.3231045	0.08270586	0.7467513760754997	1.0
15777	ENSG00000259602	0.32307366	0.58967704	0.7467839523181534	1.0
15778	FAM131A	0.32296926	0.14764021	0.7468559995771513	1.0
15779	LINC00934	0.32284138	0.5862674	0.7469621496474028	1.0
15780	CRYBB2P1	0.32280627	0.2042351	0.7469801930322966	1.0
15781	FN3KRP	0.3227372	0.09834481	0.7470282519188638	1.0
15782	DEDD	0.32273024	0.1040125	0.7470306813168153	1.0
15783	ENSG00000284523	0.3227024	0.22911222	0.7470593020429774	1.0
15784	PPP6C	0.32267302	0.060791884	0.7470737161314722	1.0
15785	MLIP	0.3226224	0.1355119	0.7471115931615491	1.0
15786	LUADT1	0.32258192	0.36957324	0.7471208565233548	1.0
15787	USP46-DT	0.3223939	0.26771012	0.747265557636432	1.0
15788	VLDLR	0.32234812	0.20026839	0.747322972422366	1.0
15789	ZSCAN10	0.32232508	0.46627676	0.7473382849057384	1.0
15790	HDAC11	0.32212284	0.139183	0.7474831823874437	1.0
15791	GSTT2	0.3219816	0.5834631	0.7476137048536126	1.0
15792	TMA7	0.32188714	0.1339332	0.7476693640254206	1.0
15793	SLC38A8	0.32186797	0.33231664	0.7476648887460113	1.0
15794	STXBP1	0.32186013	0.07699056	0.7476877615562902	1.0
15795	ENSG00000260392	0.32176584	0.17246188	0.7477656563315481	1.0
15796	ZNF502	0.32175112	0.17275408	0.7477701937109136	1.0
15797	INO80C	0.32163203	0.10702273	0.7478683745065358	1.0
15798	FGF10-AS1	0.32161066	0.27410287	0.7478875044549358	1.0
15799	C1S	0.3215488	0.06653803	0.7479258668501025	1.0
15800	KCNQ5-AS1	0.32153386	0.36494583	0.7479185173142728	1.0
15801	ENSG00000227863	0.32147634	0.287753	0.7479811652428843	1.0
15802	PEX11A	0.32123455	0.25953656	0.7481698450100679	1.0
15803	PIERCE2	0.3212151	0.5853939	0.7481911465718114	1.0
15804	ENSG00000260136	0.3208187	0.3069893	0.7484810771445458	1.0
15805	LINC03004	0.3207831	0.19360922	0.7484994704237281	1.0
15806	PSAT1	0.3207354	0.19250405	0.7485379103947938	1.0
15807	LINC00943	0.3207031	0.5839359	0.7485791957691053	1.0
15808	PTGES3L-AARSD1	0.32056496	0.61369056	0.748662420748461	1.0
15809	MUC16	0.3205274	0.22022621	0.7486938899614882	1.0
15810	ENSG00000258670	0.32031184	0.43154162	0.748859046865757	1.0
15811	PYM1	0.32015282	0.09302683	0.748980997377932	1.0
15812	COMMD9	0.3199966	0.13474368	0.7491062060159732	1.0
15813	GRIP2	0.31991458	0.25806698	0.7491747968661631	1.0
15814	ENSG00000287826	0.31980863	0.5836832	0.7492553191353557	1.0
15815	ENSG00000287601	0.31967574	0.6455419	0.7493174548631966	1.0
15816	ENSG00000286901	0.3196042	0.47141334	0.7493645683195138	1.0
15817	XPO6	0.31932566	0.036469433	0.7496091160602145	1.0
15818	PSMC1	0.31914502	0.088750616	0.7497464820782203	1.0
15819	ENSG00000285817	0.31907532	0.19504794	0.7497939176225478	1.0
15820	BAGE2	0.31891683	0.38238943	0.7499315824355359	1.0
15821	TRMT1	0.31880212	0.09099567	0.7500047345078378	1.0
15822	ENSG00000267735	0.31856555	0.62649375	0.7501672795310406	1.0
15823	ARHGAP11B	0.3184916	0.2428033	0.7502509591460753	1.0
15824	ENSG00000237400	0.3182442	0.31040648	0.7504263197659897	1.0
15825	GPX2	0.3182404	0.20842609	0.7504343849167159	1.0
15826	ENSG00000242072	0.31820804	0.4161944	0.7504552726089847	1.0
15827	OR7D2	0.3181805	0.45648733	0.7504888188379343	1.0
15828	ENSG00000283149	0.3180973	0.33451694	0.750528846934807	1.0
15829	ENSG00000285090	0.3180764	0.15885866	0.7505585369594685	1.0
15830	STX6	0.31801933	0.06503784	0.7506026241623219	1.0
15831	ENSG00000266489	0.31799343	0.39317563	0.7506223193691755	1.0
15832	ZNF564	0.31782773	0.13383916	0.7507458069355104	1.0
15833	GCDH	0.3177931	0.08642148	0.75077217738813	1.0
15834	STMN2	0.31776127	0.21166797	0.750794960187434	1.0
15835	C1orf50	0.3177105	0.1380595	0.7508368580193772	1.0
15836	CCL23	0.31755328	0.5966043	0.7509515416531891	1.0
15837	PTPDC1	0.31716746	0.08992093	0.7512512283845236	1.0
15838	ENSG00000279716	0.31716317	0.5691966	0.7512676984765141	1.0
15839	RCOR3	0.31712586	0.03917375	0.7512756649231103	1.0
15840	ENSG00000218586	0.31711578	0.67616004	0.7512423372552489	1.0
15841	POLR1E	0.3170564	0.1459771	0.7513285301883333	1.0
15842	ENSG00000284930	0.3169869	0.31178743	0.7513808148750696	1.0
15843	ENSG00000261069	0.3169621	0.4542871	0.7514188544347726	1.0
15844	MTMR9LP	0.3168782	0.14448607	0.7514676581124906	1.0
15845	H3-3B	0.31679818	0.04903691	0.7515244352507571	1.0
15846	ENSG00000291130	0.31674075	0.1388806	0.7515767909188076	1.0
15847	LYRM2	0.31645352	0.14216436	0.7517975413186013	1.0
15848	MACROH2A2	0.3163442	0.07721315	0.7518666641324298	1.0
15849	ENSG00000266744	0.316194	0.18432325	0.7519770873812124	1.0
15850	PIANP	0.31604293	0.38950166	0.7521068270417691	1.0
15851	GOLGA2	0.31579146	0.0519843	0.7522843085170952	1.0
15852	ENSG00000289100	0.31572425	0.24983537	0.7523451083406727	1.0
15853	OR9G4	0.31531137	0.598841	0.7526470378506995	1.0
15854	ENSG00000287595	0.31530392	0.5881672	0.7526598012712776	1.0
15855	ENSG00000258402	0.31529915	0.34061354	0.7526629726553516	1.0
15856	ENSG00000286018	0.31526953	0.5991884	0.7526784211823471	1.0
15857	ENSG00000260808	0.31525418	0.460013	0.7526905401512493	1.0
15858	FLJ42969	0.31517974	0.39098284	0.7527576807461066	1.0
15859	ENSG00000287741	0.31514013	0.6152451	0.7527668009239954	1.0
15860	ENSG00000253398	0.31498027	0.3311613	0.752891959544617	1.0
15861	TMEM19	0.31479216	0.16042872	0.7530474712407597	1.0
15862	ENSG00000289450	0.314778	0.2850809	0.7530697412129184	1.0
15863	MS4A10	0.31462514	0.4383681	0.7531874443927074	1.0
15864	LINCADL	0.31455946	0.596638	0.7532178565384255	1.0
15865	ZIC4	0.31454763	0.4093256	0.7532214384456128	1.0
15866	CLEC3B	0.31443217	0.4127965	0.7533201329983107	1.0
15867	CHRND	0.31423718	0.46231997	0.7534544130195485	1.0
15868	ENSG00000248863	0.31394905	0.14742148	0.7536910459749134	1.0
15869	PINX1-1	0.31390163	0.20013292	0.7537237014757525	1.0
15870	IFT46	0.3137344	0.11843308	0.7538459203223584	1.0
15871	RGS14	0.31373262	0.078028664	0.7538463273678138	1.0
15872	ARL16	0.31365606	0.12225442	0.7539011342026807	1.0
15873	IRAK4	0.3132735	0.056336958	0.7541982049779551	1.0
15874	ENSG00000250945	0.3132564	0.42905682	0.754216053184201	1.0
15875	ARL8A	0.31324032	0.089952596	0.7542251155499828	1.0
15876	TYW1	0.31322962	0.038423583	0.7542327871819042	1.0
15877	SMCO2	0.3129015	0.2525981	0.7544894189790616	1.0
15878	OBI1-AS1	0.31289315	0.10697355	0.7544918212709556	1.0
15879	CYP1A1	0.3127806	0.6199821	0.7545523646481097	1.0
15880	ENSG00000269191	0.31267157	0.4408353	0.7546703650949629	1.0
15881	ENSG00000253445	0.31263953	0.57765985	0.7546853270351529	1.0
15882	ENSG00000287508	0.31241488	0.23376736	0.7548442151441292	1.0
15883	PCDHGA6	0.31222925	0.29969212	0.7550049482881052	1.0
15884	ENSG00000235881	0.31205693	0.57774234	0.7551267177819388	1.0
15885	RBPJL	0.31197208	0.416884	0.755186514606719	1.0
15886	PSMD10P2	0.31189552	0.575516	0.7552506729286633	1.0
15887	GRB2	0.31187648	0.031516593	0.7552581488599109	1.0
15888	FIRRE	0.31187382	0.08941322	0.7552650463125381	1.0
15889	TP73	0.31184185	0.21372953	0.7552970199450781	1.0
15890	HNRNPAB	0.31171462	0.07500254	0.7553793611268094	1.0
15891	ENSG00000231329	0.311461	0.14148822	0.7555828602745656	1.0
15892	LINC-ROR	0.3112328	0.5912559	0.7557424268523331	1.0
15893	ENSG00000287637	0.3111742	0.31769207	0.7557929526678063	1.0
15894	LRRC1	0.31108832	0.052099448	0.7558541681021359	1.0
15895	PACRG-AS3	0.3108025	0.43986684	0.7560746689058803	1.0
15896	ENSG00000250865	0.3107954	0.6276839	0.7560541330427368	1.0
15897	ENSG00000234190	0.31079167	0.56764054	0.7560934216559808	1.0
15898	KATNBL1P6	0.31070185	0.58201087	0.7561510807767832	1.0
15899	HSPB1	0.31055045	0.18032701	0.756271381478633	1.0
15900	ZNF32-AS3	0.31045747	0.27689528	0.7563442739316653	1.0
15901	SPATA8-AS1	0.3104391	0.63838714	0.7563196629120456	1.0
15902	PSMB10	0.31040588	0.12512155	0.7563818152718432	1.0
15903	ENSG00000226918	0.3103795	0.5625927	0.7564099175728145	1.0
15904	FHL1	0.3103135	0.08623289	0.7564544084951835	1.0
15905	BCL2L2-PABPN1	0.31028008	0.105219185	0.7564740631069827	1.0
15906	SLC17A1	0.30981514	0.3059696	0.7568290426767028	1.0
15907	LNP1	0.30957687	0.20305716	0.7570165102960615	1.0
15908	ENSG00000286416	0.30953145	0.20262991	0.757043432483298	1.0
15909	RANBP3L	0.3095151	0.24343109	0.757056558313799	1.0
15910	ENSG00000286998	0.30948567	0.6034887	0.7570603918847882	1.0
15911	ENSG00000278627	0.30925614	0.4222503	0.7572467956411457	1.0
15912	UMOD	0.3089919	0.32638246	0.7574506108067802	1.0
15913	DEFB109C	0.30887297	0.5586779	0.7575552424831008	1.0
15914	BIN1	0.30876473	0.055314768	0.7576229973546682	1.0
15915	ENSG00000253220	0.30868855	0.572026	0.7576851728834691	1.0
15916	FASTKD5	0.30868718	0.15769936	0.7576866551698028	1.0
15917	PTOV1-AS1	0.30846143	0.15606032	0.7578558293115691	1.0
15918	ZNF445	0.30837968	0.06132216	0.7579183458983239	1.0
15919	GDPD2	0.30808797	0.2831012	0.7581380061289726	1.0
15920	HSD11B2	0.30753708	0.24843998	0.758561988197372	1.0
15921	RPSAP41	0.30720118	0.42950267	0.758816012107399	1.0
15922	ENSG00000204117	0.30717984	0.30924374	0.7588323036351194	1.0
15923	ACTL6B	0.30713612	0.40638125	0.7588657747567478	1.0
15924	FAP	0.30695608	0.14240022	0.7590029947080974	1.0
15925	ENSG00000260349	0.3068395	0.55446327	0.7591015753929325	1.0
15926	ENSG00000289332	0.30638722	0.39502558	0.7594170954606476	1.0
15927	C16orf72	0.3062503	0.058087043	0.7595374321836005	1.0
15928	ENSG00000258942	0.30599117	0.5448017	0.759753594884379	1.0
15929	TMEM232	0.30588445	0.07907662	0.7598138792822502	1.0
15930	ENSG00000257322	0.30524752	0.10692378	0.76029660026937	1.0
15931	NUP37	0.3050361	0.08775246	0.7604601112464895	1.0
15932	PIK3R4	0.3050283	0.060426265	0.760465446447482	1.0
15933	C1orf21-DT	0.3049133	0.64786625	0.7605134643998097	1.0
15934	PKDREJ	0.30489886	0.57693046	0.7605590420944635	1.0
15935	MFSD2B	0.30488476	0.22665274	0.7605833564737765	1.0
15936	ENSG00000285926	0.3048775	0.4326867	0.7605859356468384	1.0
15937	RXFP1	0.30460978	0.118990384	0.7607841676060779	1.0
15938	ETFBKMT	0.3043742	0.26749682	0.7609703018326244	1.0
15939	ZFYVE21	0.30432457	0.09365987	0.7609984228566011	1.0
15940	ZNF488	0.3042939	0.27993718	0.761019663309112	1.0
15941	SEPTIN14P1	0.3042165	0.30440784	0.7610916060334665	1.0
15942	PMS2P14	0.30410677	0.55736625	0.7611742618854992	1.0
15943	LINC02528	0.3041022	0.2921352	0.7611546942406012	1.0
15944	ENSG00000260719	0.3038394	0.22375302	0.7613570136442389	1.0
15945	ENSG00000283544	0.30382508	0.20450604	0.7613806499743324	1.0
15946	PCP4L1	0.30375758	0.2756358	0.7614371010843011	1.0
15947	EXO5	0.30375746	0.17925142	0.7614262463387806	1.0
15948	MVK	0.3032129	0.13554282	0.761858768424158	1.0
15949	ENSG00000260304	0.3031314	0.54062295	0.7619287075199365	1.0
15950	CASKIN2	0.30300394	0.13840172	0.7620039989001187	1.0
15951	LINC00989	0.30285478	0.2121571	0.7621222903681826	1.0
15952	LRRC41	0.30267927	0.053526293	0.7622546927605399	1.0
15953	ENSG00000286268	0.3025156	0.24695961	0.7623593159158961	1.0
15954	FADS6	0.3024947	0.26858303	0.7624055180903757	1.0
15955	EIF4G2	0.302371	0.03756881	0.7624905262093745	1.0
15956	LINC02733	0.30232197	0.31768438	0.7625193808423889	1.0
15957	IL21-AS1	0.3023036	0.32677257	0.7625408588084857	1.0
15958	BBS10	0.3022987	0.27213678	0.7625454429327554	1.0
15959	ISL1	0.30217528	0.3685734	0.76264507095533	1.0
15960	RAMP3	0.30213264	0.19024165	0.7626687035539562	1.0
15961	ENSG00000230728	0.30212572	0.57841915	0.7626660738564179	1.0
15962	CATSPERD	0.30205467	0.16876248	0.7627300335346496	1.0
15963	ENSG00000261818	0.3018909	0.38860813	0.7628692318209016	1.0
15964	HBG1	0.3018397	0.40063092	0.7629064722832001	1.0
15965	ENSG00000286960	0.30182394	0.61482996	0.7628767438517348	1.0
15966	HMGCS1	0.30148387	0.08033131	0.7631713084947707	1.0
15967	ENSG00000278917	0.30139297	0.31552354	0.7632337959402478	1.0
15968	YTHDC1	0.30137116	0.03565792	0.7632525283504805	1.0
15969	MED12L	0.30122915	0.067820996	0.7633594278271152	1.0
15970	TOMM20	0.30118757	0.09858394	0.7633946312387254	1.0
15971	CREBRF	0.30116537	0.048539307	0.7634089546553354	1.0
15972	MRPS31	0.30107576	0.05981218	0.7634769288703809	1.0
15973	AKIRIN1	0.30097783	0.06920516	0.763553603836066	1.0
15974	ENSG00000290127	0.30095854	0.5763862	0.763555002373225	1.0
15975	FARP1-AS1	0.30076075	0.58376354	0.7637012491402285	1.0
15976	ARG1	0.30062363	0.16320758	0.7638059658444105	1.0
15977	C3orf84	0.30062217	0.5401028	0.7638362849833379	1.0
15978	BTF3	0.30059302	0.11272423	0.763848143570479	1.0
15979	PYCR2	0.30043474	0.15396914	0.7639756353877415	1.0
15980	ENSG00000225146	0.3002999	0.31068742	0.764085703087271	1.0
15981	DEFB1	0.30007884	0.5466779	0.764244260948401	1.0
15982	ENSG00000290933	0.29989254	0.570579	0.7643696587134333	1.0
15983	ENSG00000263257	0.29984653	0.21787369	0.7644106779129167	1.0
15984	H2BC3	0.29984638	0.36650056	0.7644219012499481	1.0
15985	VPS35P1	0.2997339	0.53974605	0.7645120119371063	1.0
15986	ENPP7P11	0.29968128	0.31049377	0.7645361356979048	1.0
15987	HSD17B7P2	0.29949534	0.14360127	0.7646856085376181	1.0
15988	ENSG00000224722	0.2994792	0.39779645	0.7646891453758087	1.0
15989	FDXACB1	0.29926804	0.54647523	0.7648612279491012	1.0
15990	ENSG00000203325	0.29892656	0.19819768	0.7651250922107715	1.0
15991	RPIA	0.29882258	0.07137286	0.7651914830508973	1.0
15992	ZNF680	0.2987904	0.06955421	0.765219382766744	1.0
15993	TRIM47	0.29855275	0.28012827	0.7654069595832285	1.0
15994	ENSG00000287112	0.2982464	0.5937402	0.7656100359299762	1.0
15995	CAPN1-AS1	0.29817492	0.36402157	0.765699697826806	1.0
15996	ENSG00000254192	0.29803553	0.53872675	0.7658050244028042	1.0
15997	TMEM106C	0.29793948	0.12035313	0.7658667901201325	1.0
15998	MYH13	0.29787958	0.24040025	0.7659192820107448	1.0
15999	SLC25A44	0.297757	0.088775866	0.7660101165580917	1.0
16000	ENSG00000279373	0.29774758	0.5424317	0.7660211807979029	1.0
16001	ENSG00000287861	0.29756364	0.28135392	0.7661557752220426	1.0
16002	MLF2	0.29736397	0.11071835	0.7663026909624568	1.0
16003	CAPN11	0.29713455	0.33901626	0.7664727433442668	1.0
16004	GJA5	0.2971268	0.24443479	0.7664838105253236	1.0
16005	APOC1P1	0.2970414	0.52986836	0.7665689453205493	1.0
16006	LIFR-AS1	0.2970243	0.16682471	0.7665599942225199	1.0
16007	LINC01963	0.29693863	0.4024922	0.7666348979210562	1.0
16008	LINC02295	0.2968133	0.37902784	0.7667293181963378	1.0
16009	ENSG00000231705	0.2966239	0.37493148	0.7668780491903601	1.0
16010	RYR3-DT	0.29661694	0.5264202	0.7668949302428106	1.0
16011	AKR1B1P6	0.29654637	0.39366144	0.7669159467011857	1.0
16012	ENSG00000263990	0.29591468	0.24864595	0.7674164403742473	1.0
16013	ENSG00000288737	0.29576766	0.60002196	0.7674958842070244	1.0
16014	RAB22A	0.29575434	0.052305985	0.7675361473688694	1.0
16015	ZNF114	0.2957171	0.22182797	0.7675781162476267	1.0
16016	CHD1-DT	0.2956487	0.10398468	0.7676208280648721	1.0
16017	ENSG00000234405	0.29558352	0.26849866	0.7676765652915158	1.0
16018	DEPDC4	0.29549906	0.12818612	0.767733321526044	1.0
16019	MAP3K4	0.29546678	0.038087007	0.7677558250047571	1.0
16020	UPF2	0.2953163	0.032279484	0.767870401651386	1.0
16021	PRTN3	0.29527277	0.39313224	0.7678913784856641	1.0
16022	ENSG00000285955	0.29512683	0.29143825	0.7680163691280716	1.0
16023	ENSG00000287453	0.29495928	0.5808385	0.7681212808304272	1.0
16024	KIAA0408	0.29476348	0.21576612	0.7682991672499822	1.0
16025	RBM4	0.29454032	0.042418603	0.7684614275274418	1.0
16026	SLC25A20	0.29453546	0.092460014	0.7684678809215096	1.0
16027	CBR1	0.2944583	0.25447085	0.7685328247038224	1.0
16028	ENSG00000285683	0.29441535	0.2799693	0.7685516499983988	1.0
16029	PGAM1	0.29415298	0.15616468	0.7687572565568017	1.0
16030	ENSG00000256928	0.29413843	0.32109252	0.7687646631625551	1.0
16031	P2RY14	0.29411998	0.06765962	0.7687823902269851	1.0
16032	ENSG00000258465	0.29410085	0.1331285	0.7687941900199905	1.0
16033	GJB2	0.294028	0.5454061	0.7688522889957597	1.0
16034	SEZ6L-AS1	0.29378432	0.5580026	0.7690298018668265	1.0
16035	RPP38	0.2937122	0.06636535	0.769095976845701	1.0
16036	C9orf78	0.29369503	0.105572924	0.7691061552771165	1.0
16037	LYSMD3	0.2935492	0.11450934	0.7692230047232537	1.0
16038	CLDN12	0.29349992	0.1083294	0.7692574443075557	1.0
16039	MGC32805	0.29308543	0.27858558	0.7695776524081833	1.0
16040	ENSG00000266936	0.29304177	0.33177269	0.7696083551959023	1.0
16041	SMIM2	0.2930338	0.5390588	0.769614471992316	1.0
16042	CSRP2	0.29298064	0.18285172	0.7696568563504442	1.0
16043	NPEPPSP1-1	0.2929424	0.21710752	0.7696832789076355	1.0
16044	ENSG00000224478	0.29291886	0.3839349	0.7696797106951543	1.0
16045	FMO9P-1	0.2927154	0.5663321	0.7698400628885207	1.0
16046	SPDYE10	0.29253152	0.31430972	0.7700045731027956	1.0
16047	EEF1A1P17	0.29239598	0.5792918	0.770076886138991	1.0
16048	ENSG00000264587	0.2923719	0.54003626	0.770118479860111	1.0
16049	ENSG00000262160	0.29209602	0.3365459	0.7703349273116223	1.0
16050	ENSG00000272510	0.29193574	0.56559545	0.7704352446097619	1.0
16051	DTWD2	0.29175696	0.060188156	0.7705861994569116	1.0
16052	MIR583HG	0.29140618	0.08278916	0.7708515327824059	1.0
16053	Y_RNA-254	0.29125187	0.53046745	0.7709794527292175	1.0
16054	ENSG00000283103	0.29121017	0.19469537	0.7710068709532677	1.0
16055	LINC02871	0.29119778	0.32358184	0.7710189495058879	1.0
16056	MYH11	0.29109305	0.04963248	0.7710959908895529	1.0
16057	TMCO1	0.29099575	0.06572293	0.7711707379885292	1.0
16058	PANK4	0.29068923	0.0819095	0.7714067611881175	1.0
16059	GUSBP6	0.2906659	0.5193018	0.7714352189461976	1.0
16060	H2BC17	0.2905998	0.3365128	0.7714833283105379	1.0
16061	ABCB8	0.29044268	0.075381726	0.7715954804857481	1.0
16062	ENSG00000287757	0.29041782	0.321188	0.7716156081034218	1.0
16063	ZMIZ1-AS1	0.29039073	0.10072926	0.7716367664839108	1.0
16064	SCFD2	0.29023194	0.02988851	0.7717557911224044	1.0
16065	OR1L6	0.29005417	0.55149615	0.771879187067974	1.0
16066	ACOXL-AS1	0.29004246	0.54504305	0.7718920721177263	1.0
16067	BOD1	0.28988189	0.16028742	0.7720313648627577	1.0
16068	BFSP2	0.2897555	0.20676607	0.7721192286730484	1.0
16069	DHRS4	0.28943205	0.12193666	0.7723666395288904	1.0
16070	NGDN	0.28910932	0.08430444	0.7726139298803864	1.0
16071	ZNF425	0.2888668	0.16470516	0.7728086829564791	1.0
16072	ENSG00000284554	0.28876612	0.20964211	0.7728804783481045	1.0
16073	RASL10B	0.28876507	0.3085148	0.7728822739213252	1.0
16074	LINC02753	0.28862235	0.5135367	0.7729987960438379	1.0
16075	KC6	0.28857377	0.13482566	0.773022507896314	1.0
16076	ENSG00000288759	0.28855196	0.37589344	0.7730362929331629	1.0
16077	PPP1R11	0.28844327	0.12214174	0.7731244106541063	1.0
16078	ENSG00000261592	0.287921	0.40037033	0.7735346763209804	1.0
16079	MIF	0.2878258	0.33165652	0.7736062144627754	1.0
16080	NAA60	0.28772998	0.048652895	0.7736703054825638	1.0
16081	HEYL	0.2877109	0.14604893	0.7736725366976313	1.0
16082	YJU2B	0.28756922	0.05627466	0.7737893334113334	1.0
16083	ENSG00000225647	0.28745425	0.5060576	0.7738968369982845	1.0
16084	CDAN1	0.28727916	0.09124522	0.7740138374205499	1.0
16085	ENSG00000234446	0.28724128	0.36677817	0.7740428040147683	1.0
16086	MINCR	0.28722012	0.35488015	0.7740674893379899	1.0
16087	ENSG00000288535	0.28720146	0.5347403	0.7740677149809279	1.0
16088	ENSG00000259681	0.28719762	0.60732365	0.7740349617749809	1.0
16089	ELDR	0.28713003	0.44176435	0.7741419486606137	1.0
16090	PUSL1	0.2870565	0.43654817	0.7742024336201683	1.0
16091	IRF5	0.28688702	0.15783808	0.7743253168086853	1.0
16092	ENSG00000225399	0.28684294	0.38529107	0.7743169057043509	1.0
16093	CDYLP1	0.28647655	0.5280712	0.7746259827310145	1.0
16094	SMPD4P2	0.28636652	0.55136454	0.7746954544004938	1.0
16095	AKR1C5P	0.28579602	0.54367906	0.7751358610351701	1.0
16096	OPA3	0.28562805	0.064309575	0.7752804029367972	1.0
16097	SH3BGRL2	0.28562117	0.086004734	0.7752854132870481	1.0
16098	SULT4A1	0.28556317	0.2741971	0.7753273946074691	1.0
16099	ACP7	0.28513092	0.2267089	0.775665684212794	1.0
16100	ENSG00000260564	0.28512564	0.531102	0.7756560791071316	1.0
16101	ENSG00000250333	0.28503567	0.21915916	0.775719563610885	1.0
16102	PAK1IP1	0.28491193	0.13688329	0.7758320714808267	1.0
16103	ENSG00000225096	0.28477407	0.1084276	0.7759304831709843	1.0
16104	SLC12A5	0.28469422	0.30246338	0.7759835645017479	1.0
16105	ENSG00000288869	0.28466812	0.17051677	0.7760154831430093	1.0
16106	FBXO47	0.28454947	0.35391876	0.7761003913163247	1.0
16107	TIGD7	0.28448114	0.18682887	0.7761633102664267	1.0
16108	ANKIB1	0.2844381	0.031202614	0.7761871491940742	1.0
16109	ENSG00000283415	0.28437296	0.11430235	0.7762362626048764	1.0
16110	HECW1	0.2841713	0.10278208	0.7763942912298599	1.0
16111	SIM1-AS1	0.28410563	0.5185007	0.7764442607313723	1.0
16112	SLC17A3	0.28407067	0.33607948	0.7764812549301034	1.0
16113	RCAN2-DT	0.2840151	0.22522816	0.7765128124631779	1.0
16114	PHRF1	0.28390753	0.039114866	0.7765948244410926	1.0
16115	TLX1	0.28387016	0.51613265	0.7766260928232178	1.0
16116	ENSG00000289464	0.28373888	0.271937	0.7767325589368692	1.0
16117	CARD18	0.283721	0.12944435	0.7767398976533486	1.0
16118	INPP5E	0.2834933	0.09907286	0.7769158746057652	1.0
16119	ZNF521	0.28346336	0.063827224	0.7769364808242355	1.0
16120	TWF1	0.28344843	0.108167715	0.7769490568883832	1.0
16121	NFE4	0.2834324	0.49949822	0.7769739811062449	1.0
16122	MAP1LC3B	0.28341502	0.07671463	0.7769697092203875	1.0
16123	PSMG3	0.28331244	0.27537397	0.7770554801610657	1.0
16124	SUMO2P17	0.28329757	0.2127161	0.7770702354006492	1.0
16125	ARHGEF25	0.2832948	0.16228946	0.7770635949198932	1.0
16126	IDS	0.2831719	0.059194088	0.7771581098195732	1.0
16127	ZBTB8A	0.28265372	0.08807043	0.7775552659432001	1.0
16128	OR6A2	0.28252575	0.5120952	0.7776567025870174	1.0
16129	ENSG00000286989	0.2824673	0.5013275	0.7777101061867444	1.0
16130	ENSG00000287109	0.28204405	0.50762427	0.7780285096179298	1.0
16131	MYL1	0.28189972	0.50451696	0.7781414417769291	1.0
16132	ENSG00000284196	0.28181693	0.21037251	0.7781960434466686	1.0
16133	ENSG00000286125	0.2818087	0.11906051	0.7782070033418859	1.0
16134	ENSG00000287303	0.28170833	0.5079449	0.7782849698995669	1.0
16135	ENSG00000288583	0.2815115	0.14960338	0.778420756294486	1.0
16136	MAN1B1	0.2813959	0.06657443	0.7785179665848418	1.0
16137	ENSG00000288017	0.281364	0.54072857	0.7785268804971242	1.0
16138	ZCCHC3	0.28131345	0.41364416	0.7785948775718972	1.0
16139	ENSG00000272918	0.28121048	0.2743278	0.778645360141588	1.0
16140	ENSG00000286458	0.2809311	0.08263123	0.7788772407840597	1.0
16141	ENSG00000286800	0.28082004	0.27281535	0.7789660194268822	1.0
16142	ETNK1-DT	0.28069264	0.49558398	0.7790716906036758	1.0
16143	LINC01120	0.28010973	0.5912656	0.7794644334973729	1.0
16144	ENSG00000258831	0.28005803	0.49708453	0.7795559280592717	1.0
16145	PGPEP1L	0.2798277	0.26795375	0.7797099333649443	1.0
16146	OLFML3	0.27968088	0.18108223	0.7798362010917594	1.0
16147	LINC02680	0.27957273	0.20882007	0.7799205835974962	1.0
16148	ENSG00000262412	0.27951518	0.4916929	0.7799758186015243	1.0
16149	LINC02566	0.27949002	0.24715886	0.7799743724789814	1.0
16150	ENSG00000279490	0.27935225	0.51603836	0.7800818088866099	1.0
16151	NOL11	0.27933875	0.07298559	0.780097121638958	1.0
16152	ENSG00000268746	0.27933443	0.29564446	0.7801043608096166	1.0
16153	ACP1	0.27928212	0.08069524	0.780138892955091	1.0
16154	ENSG00000242798	0.27907154	0.15437225	0.7803032707773031	1.0
16155	DUSP14	0.27893585	0.19601098	0.7804107926824267	1.0
16156	PCDHGA11	0.27889243	0.41196498	0.7804480735048112	1.0
16157	ENSG00000288900	0.27884203	0.49141115	0.7804910767791926	1.0
16158	ENSG00000282381	0.27879232	0.16767311	0.7805163718817765	1.0
16159	ENSG00000287949	0.27873483	0.22180322	0.7805647421404482	1.0
16160	PGAM2	0.27866122	0.24956638	0.7806053387504627	1.0
16161	AURKB	0.27861428	0.12710066	0.7806511012773278	1.0
16162	ADGRD1-AS1	0.2786116	0.51627594	0.7806485402842926	1.0
16163	CRYBA4	0.278536	0.39489055	0.7806885105474826	1.0
16164	SERTAD1	0.27831683	0.2863034	0.7808896919353141	1.0
16165	ENSG00000290082	0.27824104	0.22512197	0.7809323819518926	1.0
16166	MIR5000	0.27821937	0.5870274	0.7809143343860732	1.0
16167	GCFC2	0.27821764	0.054675773	0.7809569996779555	1.0
16168	ENSG00000256566	0.27817187	0.18082069	0.7810008932588444	1.0
16169	SPA17	0.2779337	0.25267687	0.7811763902643497	1.0
16170	HSPA4L	0.27774188	0.19036177	0.7813258180976205	1.0
16171	ENSG00000264825	0.27770826	0.49087375	0.7813592940944645	1.0
16172	ANKRD46	0.27763203	0.07763981	0.7814064483328846	1.0
16173	TBX18	0.2773439	0.22058147	0.7816194246578123	1.0
16174	ENSG00000236266	0.27730832	0.16959882	0.7816491655176057	1.0
16175	RFXAP	0.27729136	0.102055445	0.7816694885945522	1.0
16176	PHF2P2	0.27727705	0.1965525	0.7816703943413347	1.0
16177	HIRIP3	0.27702767	0.17313167	0.7818698068058736	1.0
16178	TMCC2	0.27696776	0.17032914	0.7819216333540752	1.0
16179	GAPDH	0.27682212	0.08154442	0.7820239103228814	1.0
16180	ZNF451-AS1	0.27675807	0.15130003	0.7820781106037641	1.0
16181	ENSG00000277151	0.2767502	0.3461921	0.7820941933867587	1.0
16182	ENSG00000250791	0.27650186	0.37514257	0.7822656816156525	1.0
16183	NOTCH2	0.27641138	0.034910116	0.782342534898672	1.0
16184	CEBPA-DT	0.276411	0.3524202	0.7823389531338971	1.0
16185	ENSG00000290426	0.27623728	0.1862957	0.7824863667576591	1.0
16186	SERINC3	0.2761885	0.06154266	0.7825115464505572	1.0
16187	CBX3P4	0.2758195	0.266393	0.782802923611784	1.0
16188	B3GALT5	0.27576008	0.06637257	0.7828369128694863	1.0
16189	ENSG00000281538	0.2756264	0.3518525	0.7829386046255293	1.0
16190	SLC52A1	0.2753862	0.19004029	0.7831310731661825	1.0
16191	LINC01509	0.27538338	0.23451696	0.7831325369779348	1.0
16192	ENSG00000273838	0.27524263	0.5132334	0.7832312274113371	1.0
16193	NEK4	0.27515838	0.06487442	0.7833059522397442	1.0
16194	ENSG00000257458	0.27477488	0.25520253	0.7836010658814283	1.0
16195	ENSG00000249122	0.27463737	0.3837696	0.7836936925227591	1.0
16196	ENSG00000259200	0.27455312	0.12568149	0.7837742861234858	1.0
16197	TMEM94	0.27449077	0.05131173	0.7838152568655601	1.0
16198	LINC02982	0.27433833	0.48023254	0.7839490979531538	1.0
16199	ENSG00000286677	0.274276	0.26052845	0.7839789424864412	1.0
16200	ENSG00000259076	0.27424335	0.23352978	0.7839976068417444	1.0
16201	ZNF22-AS1	0.2742413	0.51312983	0.7839988336300525	1.0
16202	ZNF582-DT	0.27423644	0.48110044	0.7840263870082488	1.0
16203	LINC01068	0.2741849	0.34079656	0.7840502630500105	1.0
16204	ENSG00000286801	0.27411035	0.52842283	0.7840903111737456	1.0
16205	ENSG00000288993	0.2740006	0.49043664	0.7841993302312265	1.0
16206	ENSG00000287192	0.27397656	0.5353313	0.7841892925556284	1.0
16207	CHMP3	0.2738874	0.047446705	0.7842830869708586	1.0
16208	CNTNAP5-DT	0.27373943	0.49071005	0.7843992041810158	1.0
16209	LINC02414	0.27370447	0.4900851	0.7844265354993435	1.0
16210	ENSG00000285190	0.2736539	0.23455276	0.7844673966229071	1.0
16211	ENSG00000288944	0.27365172	0.5767871	0.7844208772035075	1.0
16212	LINC01609	0.27323002	0.18929076	0.7847865824945601	1.0
16213	ARL1	0.27313992	0.13743824	0.784864784153487	1.0
16214	RAD51AP2	0.2729658	0.49721256	0.7849874321657226	1.0
16215	STRN4	0.2729571	0.05077521	0.7849938618773499	1.0
16216	ENSG00000227958	0.272641	0.3480049	0.785233685589151	1.0
16217	GMFB	0.27260798	0.11069674	0.7852648914032243	1.0
16218	OR10H5	0.27257973	0.4832367	0.7852940843902873	1.0
16219	LINC00350	0.2725212	0.3136152	0.7853251381695654	1.0
16220	ENSG00000289393	0.27226278	0.35400414	0.7855349835391714	1.0
16221	ENSG00000279289	0.27219006	0.27376348	0.7855962033461078	1.0
16222	GUSBP2	0.27218464	0.2943925	0.7855965047928575	1.0
16223	NTMT2	0.27213624	0.4855435	0.7856323296965871	1.0
16224	GOLGA6L4	0.27177376	0.513378	0.7858911383887502	1.0
16225	ENSG00000249856	0.27170983	0.15994906	0.7859508849869484	1.0
16226	ENSG00000269949	0.2717065	0.4978877	0.7859527385797351	1.0
16227	PRKAG2-AS2	0.27158898	0.36307365	0.7860608781644115	1.0
16228	SELENOW	0.2714455	0.10176838	0.7861551306593728	1.0
16229	ENSG00000289640	0.2711963	0.5198826	0.7863304594175808	1.0
16230	USE1	0.2711614	0.105964154	0.7863747571141678	1.0
16231	KAT8	0.27095422	0.06860889	0.7865359826965053	1.0
16232	SEPSECS	0.27093723	0.07763781	0.7865480155939332	1.0
16233	RABGAP1L-AS1	0.27071187	0.2120052	0.7867160763782091	1.0
16234	ENSG00000287872	0.27066892	0.5033045	0.7867451236071706	1.0
16235	VDAC2	0.2706546	0.075585105	0.7867656931189722	1.0
16236	ENSG00000251410	0.2704692	0.47284752	0.7869213487604969	1.0
16237	FHIP2B	0.27042478	0.06831737	0.7869428348302816	1.0
16238	PRKAG2-AS1	0.2700466	0.34829146	0.7872302634510795	1.0
16239	PARVG	0.27004012	0.03893362	0.7872384052534257	1.0
16240	UNC79	0.26957983	0.080124594	0.7875922936757421	1.0
16241	REPIN1-AS1	0.26946902	0.27918008	0.7876673933963577	1.0
16242	ENSG00000289446	0.26944122	0.49297342	0.7876942649156713	1.0
16243	EML4	0.2694006	0.022792328	0.7877257962854552	1.0
16244	LRP4-AS1	0.26931727	0.21395381	0.7877959681440552	1.0
16245	SLC24A5	0.26916036	0.4690054	0.7879285297382375	1.0
16246	DDX1	0.2689608	0.04945051	0.7880667424269037	1.0
16247	ENSG00000267688	0.26886323	0.2457462	0.7881487682553099	1.0
16248	TECR	0.26880088	0.059128173	0.788185781799815	1.0
16249	ENSG00000230381	0.2687925	0.48693296	0.7881965181406518	1.0
16250	SCN2B	0.26866478	0.35062966	0.7883051327282719	1.0
16251	ENSG00000287581	0.26839265	0.474202	0.7885132303344274	1.0
16252	PARP4P1	0.2683508	0.2909171	0.7885371911413526	1.0
16253	OMD	0.2682751	0.29600468	0.7886075799763452	1.0
16254	CTSE	0.26819873	0.47596827	0.7886605330218457	1.0
16255	ENSG00000256967	0.2681012	0.37017074	0.7887304248461628	1.0
16256	CFI	0.2680389	0.07504241	0.7887717075758088	1.0
16257	LINC01781	0.267925	0.21272202	0.78886270431863	1.0
16258	SLN	0.2679042	0.49372637	0.7888736806413815	1.0
16259	ZKSCAN3	0.26786554	0.16637431	0.7889146154374475	1.0
16260	ZFYVE9	0.26783273	0.045374237	0.7889277388366671	1.0
16261	XRCC6P1	0.26776147	0.5152421	0.788970370864404	1.0
16262	LIG4	0.2671111	0.11212398	0.7894882509563788	1.0
16263	ZNF585B	0.26708528	0.06650987	0.7895124040303699	1.0
16264	PITPNM3	0.26696366	0.11087644	0.7896012357914672	1.0
16265	SPATA45	0.26692235	0.26392648	0.7896439438198501	1.0
16266	ENSG00000225752	0.2662568	0.4821772	0.7901468330313899	1.0
16267	ZFP3-DT	0.2662107	0.49329928	0.7901747203936933	1.0
16268	MYHAS	0.26615554	0.23770641	0.7902277813666653	1.0
16269	C7orf50	0.26613268	0.044796724	0.7902448034936245	1.0
16270	C12orf29	0.26591715	0.15940447	0.7904156055668121	1.0
16271	SLC4A9	0.26583558	0.4656338	0.7904833927475385	1.0
16272	ENSG00000289526	0.2658289	0.182193	0.7904750581046435	1.0
16273	ARMCX5	0.265786	0.1089276	0.7905050400536522	1.0
16274	LINC02951	0.26575357	0.196992	0.7905448234657895	1.0
16275	ZCCHC17	0.26554313	0.057379127	0.7906971200564662	1.0
16276	ENSG00000250129	0.26519394	0.4893594	0.7909585610738441	1.0
16277	TIMM23	0.26481375	0.06319517	0.7912586208198238	1.0
16278	ENSG00000279548	0.26465762	0.5198565	0.7913535463678891	1.0
16279	SDR42E1	0.26461282	0.1489463	0.7914134858661945	1.0
16280	ASL	0.26458612	0.056986313	0.7914320746984307	1.0
16281	MTAP	0.26454413	0.032495786	0.7914662921876784	1.0
16282	APP-DT	0.2643443	0.3773723	0.7916309486268007	1.0
16283	CZIB	0.26430687	0.12877655	0.7916458427496091	1.0
16284	ENSG00000255101	0.26427388	0.3197273	0.7916750294098441	1.0
16285	ACSBG2	0.2642271	0.120380454	0.7917039942773072	1.0
16286	ENSG00000253105	0.26415226	0.34254608	0.7917605045241299	1.0
16287	ENSG00000224334	0.2641377	0.46722397	0.7917865202036898	1.0
16288	ENSG00000291286	0.2641283	0.31802788	0.7917894320113081	1.0
16289	CDR2-DT	0.26407248	0.46470475	0.791838557567739	1.0
16290	LINC00352	0.26403445	0.48965818	0.7918495830987461	1.0
16291	ENSG00000255389	0.26377773	0.32149798	0.7920659359559107	1.0
16292	PEX11G	0.26349857	0.14737771	0.7922633037281404	1.0
16293	LINC01343	0.26338306	0.502793	0.7923425661183942	1.0
16294	ENSG00000270781	0.26338047	0.50317985	0.7923443462945403	1.0
16295	CD99L2	0.26333746	0.050824698	0.7923962975085971	1.0
16296	ENSG00000285829	0.26298872	0.47157064	0.7926660834806123	1.0
16297	SPDYE2	0.2629556	0.22995289	0.7926955476806551	1.0
16298	NEK3	0.26291662	0.06241051	0.7927208033040065	1.0
16299	ZNF808	0.26257336	0.054177675	0.7929819310162426	1.0
16300	TRIM58	0.26257157	0.24290442	0.7929920629767778	1.0
16301	CNOT7	0.26252952	0.077321246	0.7930191586065445	1.0
16302	ENSG00000259499	0.26249534	0.48599523	0.7930353318278439	1.0
16303	PDZK1P1	0.2622662	0.3510472	0.7932132959243311	1.0
16304	ECT2L	0.26225555	0.17148556	0.7932324066259299	1.0
16305	TRGV9	0.26225185	0.31434196	0.7932363686572099	1.0
16306	WDR18	0.26222688	0.14264832	0.7932511997697986	1.0
16307	PKD1	0.2620863	0.05186519	0.7933589507522555	1.0
16308	ENSG00000250081	0.26203766	0.47601134	0.7933941860676005	1.0
16309	ENSG00000257042	0.26194897	0.4756829	0.7934625567747965	1.0
16310	NASP	0.2616661	0.03561578	0.7936795466832255	1.0
16311	OVCH1	0.2615019	0.22761934	0.7938200329331314	1.0
16312	PRC1-AS1	0.26142886	0.1286749	0.793867239518926	1.0
16313	DLG2-AS2	0.2610809	0.17460984	0.7941336300745468	1.0
16314	KRT16	0.26079324	0.48646834	0.7943444232472265	1.0
16315	ENSG00000279387	0.26073703	0.47645772	0.7943941441025805	1.0
16316	DPP6	0.2606774	0.0448387	0.7944380317191061	1.0
16317	ENSG00000260170	0.26049244	0.27271256	0.7945926511929402	1.0
16318	CHMP6	0.26034093	0.07107404	0.7947043341461645	1.0
16319	ENSG00000236817	0.26032305	0.25409007	0.7947293168277814	1.0
16320	ENSG00000131152	0.2602944	0.1522017	0.7947423678276075	1.0
16321	LDHBP1	0.25988472	0.5459279	0.7950160663734841	1.0
16322	ENSG00000236885	0.25965184	0.27592596	0.795241963172575	1.0
16323	ENSG00000258272	0.2595005	0.22036439	0.7953540345650758	1.0
16324	RPS27P25	0.25932372	0.4631132	0.7954911552463213	1.0
16325	PCNX4	0.25927335	0.03673477	0.7955276456863667	1.0
16326	ENSG00000247011	0.25923136	0.24192047	0.7955531921656324	1.0
16327	LEAP2	0.2591031	0.33695817	0.7956723017888212	1.0
16328	TNNC1	0.25906914	0.4779527	0.795676671937497	1.0
16329	H2AC21	0.2589824	0.25340647	0.7957516056998932	1.0
16330	ENSG00000285873	0.25893113	0.44963524	0.7958044844179359	1.0
16331	SLC37A4	0.2588516	0.09931224	0.7958543993512159	1.0
16332	ENSG00000270802	0.25881663	0.4592314	0.7958845062007147	1.0
16333	ENSG00000277369	0.2588142	0.2724782	0.7958677375731638	1.0
16334	CA4	0.2587299	0.19900386	0.7959397593569633	1.0
16335	ENSG00000269590	0.25848785	0.47550327	0.7961257472167137	1.0
16336	SKOR1	0.2581264	0.2008027	0.7964007453627473	1.0
16337	PGM5P2	0.25800988	0.22568455	0.7965092492674892	1.0
16338	ENSG00000284987	0.25769958	0.10965074	0.7967376112950708	1.0
16339	ENSG00000261191	0.257606	0.45068336	0.7968231522061743	1.0
16340	ENSG00000265542	0.25759882	0.23436843	0.7968195927675331	1.0
16341	ENSG00000265643	0.2574824	0.17712694	0.796911215275835	1.0
16342	NELFE	0.25744805	0.081173964	0.7969356151127537	1.0
16343	ENSG00000254306	0.2572124	0.2798314	0.7971037144267608	1.0
16344	ENSG00000257622	0.25706437	0.3080462	0.7972357092562068	1.0
16345	ENSG00000290514	0.25703984	0.45545036	0.7972550479664964	1.0
16346	CRABP2	0.25691044	0.3123761	0.79734956702643	1.0
16347	PROZ	0.25676835	0.3821571	0.7974641857267589	1.0
16348	COMMD3-BMI1	0.25669885	0.4664547	0.7975094309790751	1.0
16349	ENSG00000187186	0.25667253	0.49675736	0.7975115011167311	1.0
16350	ENSG00000287729	0.25663653	0.31316054	0.7975642109446572	1.0
16351	SATL1	0.25654003	0.1658187	0.7976300482010081	1.0
16352	LINC02270	0.25649557	0.44580424	0.7976821209937792	1.0
16353	LINC00385	0.2564763	0.45710793	0.7976876494805368	1.0
16354	GJA3	0.2563804	0.44943714	0.7977676052765101	1.0
16355	ENSG00000265425	0.25630286	0.49198076	0.7977988493557975	1.0
16356	PSMD8	0.25630146	0.08361192	0.7978189657463244	1.0
16357	ENSG00000288991	0.25603434	0.3014684	0.798023618411758	1.0
16358	RFC1	0.25599828	0.04013572	0.7980547748155581	1.0
16359	C2orf74	0.25592607	0.11279575	0.7981111476543642	1.0
16360	ODAD2P1	0.25572038	0.21974626	0.7982647624526615	1.0
16361	ENSG00000232188	0.255703	0.4997528	0.7982571557174035	1.0
16362	DEPDC1-AS1	0.25567764	0.22625098	0.7982916215122378	1.0
16363	ZNF529	0.25561774	0.0629982	0.7983496898952386	1.0
16364	ENSG00000254035	0.25544807	0.15061367	0.7984793322103849	1.0
16365	APC2	0.25544655	0.16286197	0.7984813658204672	1.0
16366	ENSG00000260628	0.25530535	0.44997883	0.7985950149866441	1.0
16367	C2orf74-DT	0.2552935	0.44219106	0.7986108709293533	1.0
16368	AQP5-AS1	0.255162	0.49249494	0.7986777908359481	1.0
16369	AK8	0.25502405	0.10419095	0.7988062336192179	1.0
16370	ENSG00000258114	0.25497144	0.21609084	0.7988501124206192	1.0
16371	OTUD6B	0.2549442	0.057267018	0.798869760259724	1.0
16372	AMMECR1	0.25494027	0.0448934	0.7988682265640805	1.0
16373	DDX5	0.25493303	0.022971379	0.7988757048805796	1.0
16374	ATP8A2P3	0.25489753	0.31874642	0.7989032846298957	1.0
16375	CHODL-AS1	0.2546129	0.33437076	0.7991316949189018	1.0
16376	ENSG00000289832	0.25460553	0.4440578	0.7991389227820083	1.0
16377	ENSG00000226816	0.25449103	0.47362557	0.7992056993152288	1.0
16378	HECW2	0.25439203	0.06034252	0.7992932338247377	1.0
16379	ITGB1-DT	0.25438878	0.14030308	0.7992983111373191	1.0
16380	ADGRA1	0.25436983	0.28122973	0.7993157650788062	1.0
16381	ATP6V0E2	0.25436202	0.14566974	0.7993207278772407	1.0
16382	SNHG19	0.2543124	0.3010352	0.7993628541287758	1.0
16383	PPIL3	0.25409514	0.07227027	0.7995230388670601	1.0
16384	RBM12	0.2540591	0.06342518	0.7995483797435468	1.0
16385	SLC29A4	0.25405532	0.1260506	0.7995540502253609	1.0
16386	ENSG00000260661	0.25357774	0.14873263	0.7999221417817569	1.0
16387	ENSG00000286062	0.2530635	0.14591502	0.8003238572782124	1.0
16388	FGFR2	0.25305885	0.059398957	0.8003210887787894	1.0
16389	TBCB	0.25299156	0.08316227	0.8003755130555599	1.0
16390	PIWIL2-DT	0.25296295	0.19894564	0.8003864270494843	1.0
16391	DNAJB11	0.252932	0.06568526	0.8004227888383291	1.0
16392	ENSG00000256452	0.25265262	0.44419828	0.8006435990854409	1.0
16393	STXBP5-AS1	0.25243068	0.07012504	0.8008046050796291	1.0
16394	CCDC181	0.25191993	0.24228159	0.8012043476037527	1.0
16395	ENSG00000271155	0.25182134	0.3588151	0.8012713857422809	1.0
16396	LAMTOR3	0.25149298	0.11067568	0.8015369717596783	1.0
16397	LINC01694	0.2514924	0.43603453	0.8015447611484753	1.0
16398	GSTA11P	0.25140175	0.3705052	0.8016060643376219	1.0
16399	TMEM44-AS1	0.25119367	0.2030226	0.8017666889733528	1.0
16400	HSPB6	0.2510741	0.24749918	0.8018632885579771	1.0
16401	ENSG00000287765	0.25074118	0.4353146	0.8021243804150007	1.0
16402	RPL10P9	0.25070003	0.27921316	0.8021470734761817	1.0
16403	ST7-AS2	0.25055668	0.17315741	0.8022580486681892	1.0
16404	WDR5	0.2504071	0.05682334	0.802372518787497	1.0
16405	NDUFV2-AS1	0.25035107	0.1431522	0.8024181233610594	1.0
16406	ATXN7L3B	0.25011045	0.12071203	0.8026086106489787	1.0
16407	ENSG00000286803	0.2500982	0.1105079	0.802615678771104	1.0
16408	NUDT13	0.25000507	0.11456548	0.8026780499386066	1.0
16409	FRMD6	0.24999142	0.072839506	0.8026937468456401	1.0
16410	ENSG00000227741	0.24992138	0.3442078	0.8027599826977512	1.0
16411	PCP4	0.24978372	0.19310859	0.8028551009016972	1.0
16412	MRFAP1	0.2497483	0.13493459	0.8028835310810785	1.0
16413	UCHL1-DT	0.24967319	0.3248332	0.8029478556456515	1.0
16414	ETV3L	0.2495311	0.43038115	0.803061763359725	1.0
16415	STYXL1	0.24949872	0.04385894	0.8030726432308994	1.0
16416	ENSG00000260234	0.2494341	0.32132092	0.8031214259627812	1.0
16417	LINC02424	0.24914698	0.43917695	0.803350618153309	1.0
16418	SOSTDC1	0.24884553	0.24974845	0.8035732148620285	1.0
16419	CAPSL	0.24852274	0.4346249	0.8038358722422864	1.0
16420	PCDHA5	0.24848567	0.4507263	0.8038522218418063	1.0
16421	SBDSP1	0.24816777	0.1405996	0.8041029744897985	1.0
16422	SAMD4A-AS1	0.24809584	0.22912128	0.8041698731518261	1.0
16423	PKD2L2-DT	0.24805325	0.10085269	0.8041943153817604	1.0
16424	NR2F1-AS1	0.24790116	0.054975122	0.8043084494908547	1.0
16425	ENSG00000271500	0.24768995	0.4883102	0.804445352618741	1.0
16426	KEL	0.24764754	0.10598937	0.8044982455976024	1.0
16427	TMPO-AS1	0.2476369	0.431129	0.8045224567950059	1.0
16428	MCRIP2	0.24700442	0.13391149	0.8050071478479653	1.0
16429	LINC00863	0.24689232	0.17053662	0.8050936439169936	1.0
16430	SPATA17	0.24683714	0.094425716	0.8051281648015318	1.0
16431	ENSG00000253503	0.24680585	0.16305311	0.8051568380739917	1.0
16432	ENSG00000267503	0.24680582	0.42418772	0.8051695229766116	1.0
16433	SLC25A21-AS1	0.24680053	0.4703558	0.8051412727790179	1.0
16434	PLRG1	0.24655403	0.07356163	0.8053518199295983	1.0
16435	HIRA	0.24653603	0.027357584	0.8053644612160251	1.0
16436	ZNF213	0.24643269	0.2130995	0.8054486379453095	1.0
16437	RBMXL1	0.24642389	0.10153726	0.8054516308075166	1.0
16438	ZFPM2	0.24639337	0.04956869	0.8054737782020974	1.0
16439	CPEB1-AS1	0.24633478	0.20918787	0.8055253353179481	1.0
16440	ENSG00000272072	0.24628024	0.32851192	0.8055622789139611	1.0
16441	DSG3	0.2460647	0.33115354	0.8057172894154089	1.0
16442	ENSG00000286491	0.24596427	0.4285016	0.8058153468442408	1.0
16443	CELF2-AS2	0.2456534	0.32100382	0.8060559303613144	1.0
16444	CCR10	0.24554856	0.29774565	0.8061258421965194	1.0
16445	TMC2	0.24542223	0.18192942	0.8062259489141779	1.0
16446	HSPA8P5	0.24539421	0.45430547	0.8062369213744054	1.0
16447	TOR1AIP1	0.24537185	0.051644944	0.8062664182751423	1.0
16448	ENSG00000291101	0.24528256	0.10819103	0.8063358160667525	1.0
16449	ZSCAN2	0.2452738	0.115200564	0.8063484428340312	1.0
16450	TUSC2	0.24513325	0.19998746	0.8064423338173645	1.0
16451	C9orf85	0.24509957	0.046479728	0.8064756337626791	1.0
16452	LINC02780	0.24509603	0.33767042	0.8064877362156526	1.0
16453	FBP2P1	0.2449638	0.29824644	0.8065833415801689	1.0
16454	SLC6A1-AS1	0.24492446	0.42484337	0.8066213260797773	1.0
16455	ENSG00000249234	0.24446703	0.3225504	0.8069566280717175	1.0
16456	NOP58	0.24445562	0.032119058	0.8069731086881479	1.0
16457	DHODH	0.24441548	0.117432944	0.8070081802175028	1.0
16458	LINC01524	0.24393098	0.082965106	0.8073765112749545	1.0
16459	ENSG00000237529	0.24392362	0.42273706	0.8073960058848129	1.0
16460	HNRNPUL1	0.24383345	0.0306905	0.8074547049622236	1.0
16461	ENSG00000290590	0.24380091	0.19398186	0.8074815780419323	1.0
16462	ATXN1L	0.24374467	0.061731543	0.8075249533598214	1.0
16463	ENSG00000284418	0.2436747	0.079185516	0.807576967805821	1.0
16464	PCSK9	0.243642	0.17083025	0.8076048662772721	1.0
16465	MMP8	0.24346608	0.4272922	0.8077456721317668	1.0
16466	MTRES1	0.2434465	0.06660857	0.8077525310402602	1.0
16467	LINC02218	0.24335937	0.24818581	0.8078145353720545	1.0
16468	ANKS1B	0.24322689	0.049333524	0.8079250830174814	1.0
16469	GPR108	0.24319628	0.072886854	0.8079497152459651	1.0
16470	COMMD5	0.2431876	0.099141724	0.8079604296852821	1.0
16471	MIS18A	0.24287447	0.16781802	0.8082019287648752	1.0
16472	ENSG00000271978	0.24274087	0.24383345	0.8083052852982111	1.0
16473	TSFM	0.24273519	0.10683371	0.8083022609365889	1.0
16474	ENSG00000285612	0.24249338	0.24960876	0.8084879791125342	1.0
16475	ATXN7L3	0.2423327	0.07421568	0.8086205432823504	1.0
16476	ENSG00000249406	0.2422225	0.25279075	0.8086888670706376	1.0
16477	ZMAT2	0.24221118	0.11507719	0.8087150295357505	1.0
16478	LINC02593	0.24220909	0.26804185	0.8087175992517203	1.0
16479	TCFL5	0.24204685	0.09215956	0.808840700671721	1.0
16480	ENSG00000257848	0.2416477	0.44253927	0.8091398276016297	1.0
16481	SLC25A28	0.2416334	0.07101717	0.8091625156509484	1.0
16482	VWA7	0.24140854	0.21147579	0.8093394529010026	1.0
16483	ENSG00000284625	0.2413684	0.4217446	0.8093708488128493	1.0
16484	CCNT2P1	0.241328	0.4364078	0.8093910908668533	1.0
16485	P4HB	0.24123774	0.03905562	0.8094659118274272	1.0
16486	ENSG00000266910	0.24100064	0.2910676	0.8096475437666546	1.0
16487	GTF2IP6	0.24098054	0.2808041	0.8096647199810908	1.0
16488	ENSG00000258231	0.24082214	0.119260415	0.8097878970353678	1.0
16489	SERBP1P1	0.2407212	0.22493371	0.8098621747017841	1.0
16490	GPRIN1	0.24068585	0.28045166	0.8099049001615476	1.0
16491	ENSG00000263080	0.24057117	0.4720563	0.8099562536107695	1.0
16492	ENSG00000257202	0.24054447	0.46973988	0.8099779926594174	1.0
16493	TMEM78	0.2405173	0.50307846	0.8099856309294294	1.0
16494	GCK	0.24042909	0.25779906	0.8100908930184441	1.0
16495	LINC01224	0.24037965	0.16263047	0.8101267139386218	1.0
16496	ZNF695	0.24024166	0.1342495	0.810236373033571	1.0
16497	ENSG00000230229	0.24007183	0.42933267	0.8103673434801086	1.0
16498	ENSG00000286735	0.2393091	0.19554606	0.8109662966277399	1.0
16499	ENSG00000279378	0.23927172	0.31201908	0.8109670015691807	1.0
16500	ENSG00000230647	0.23898216	0.117319755	0.8112116829775151	1.0
16501	PRMT1	0.23876974	0.07406744	0.8113814575291058	1.0
16502	ENSG00000259275	0.23872739	0.11516446	0.8114154516810475	1.0
16503	GAP43	0.23865649	0.16026674	0.8114746185810362	1.0
16504	TTC39B	0.23847282	0.0357231	0.8116081682303175	1.0
16505	PAXIP1	0.23837382	0.046437863	0.8116846526691917	1.0
16506	CRYGN	0.2383402	0.42084113	0.8117131091444425	1.0
16507	COL20A1	0.23827979	0.25846326	0.8117627101908054	1.0
16508	DNAH17-AS1	0.23827012	0.414567	0.8117723038805753	1.0
16509	ENSG00000277803	0.23817007	0.42123818	0.8118442681960147	1.0
16510	ENSG00000255241	0.23816492	0.3423549	0.811844319093828	1.0
16511	MPI	0.23801664	0.1096983	0.8119666342182602	1.0
16512	CYYR1	0.23791519	0.08108139	0.8120459572749913	1.0
16513	AIRE	0.23766027	0.25747648	0.8122361769568927	1.0
16514	PCDHA1	0.23746024	0.41958278	0.812394839769557	1.0
16515	LINC00293	0.23745921	0.26249644	0.8124007538401843	1.0
16516	SAMD1	0.23729195	0.11988168	0.8125253596175481	1.0
16517	GGT8P	0.23704629	0.4089436	0.8127236815125971	1.0
16518	CACNG2	0.23694462	0.16084532	0.8128010667131376	1.0
16519	MED20	0.23680195	0.11206226	0.8129039967207542	1.0
16520	SAG	0.23672265	0.27933875	0.8129722400882564	1.0
16521	MANEA	0.23660581	0.11102038	0.8130597935026568	1.0
16522	SFXN2	0.23654674	0.06993054	0.8131056721704817	1.0
16523	RNF167	0.23651807	0.08627466	0.8131242999846044	1.0
16524	ENSG00000233420	0.23638321	0.08361087	0.8132252652364296	1.0
16525	ATP13A5	0.23629731	0.22104543	0.8133049267754932	1.0
16526	CDKN2C	0.23592302	0.26579517	0.8135914191577136	1.0
16527	ADPRHL1	0.23573308	0.1304986	0.8137338241534584	1.0
16528	LINC00305	0.23571832	0.28025946	0.8137502396754998	1.0
16529	RAB9B	0.23561862	0.22815363	0.8138323251299233	1.0
16530	ENSG00000233739	0.23516817	0.2222744	0.8141798348987996	1.0
16531	ENSG00000287596	0.23495011	0.30398452	0.814336425040984	1.0
16532	TCAP	0.23494472	0.22585958	0.8143347747004073	1.0
16533	ENSG00000285673	0.23493385	0.17211485	0.814354365845547	1.0
16534	MSC-AS1	0.2349309	0.054580607	0.8143520725712003	1.0
16535	ENSG00000247925	0.23473985	0.06277874	0.8145056031374359	1.0
16536	TRA2A	0.23468351	0.023276132	0.8145459450570094	1.0
16537	LINC02570	0.23453407	0.4225901	0.8146575676015151	1.0
16538	GTF2A2	0.23450851	0.08067895	0.8146803517712302	1.0
16539	ANP32AP1	0.23445024	0.18203203	0.8147273528454467	1.0
16540	NUP153-AS1	0.23437175	0.29260573	0.814787528802221	1.0
16541	MED17	0.234344	0.058942642	0.814813732401287	1.0
16542	ZNF669	0.23433696	0.17536967	0.8148134036943646	1.0
16543	ENSG00000283546	0.23431814	0.40503457	0.8148382799537094	1.0
16544	PITPNB	0.23407064	0.031033184	0.8150225205791579	1.0
16545	LINC00174	0.23390028	0.041445177	0.8151569696909187	1.0
16546	SRSF7	0.23372865	0.037051782	0.8152889883238421	1.0
16547	SATB1	0.23363551	0.05615529	0.8153596483163157	1.0
16548	MIPEPP1	0.23349786	0.3153675	0.8154394595020069	1.0
16549	ENSG00000256512	0.2332644	0.44039148	0.8156301055913416	1.0
16550	WDFY3-AS1	0.23318204	0.2211881	0.8157145711873346	1.0
16551	C9orf24	0.23273869	0.2824557	0.8160675372987588	1.0
16552	COL16A1	0.2325101	0.046484694	0.8162299293592551	1.0
16553	LINC02621	0.232459	0.31689414	0.8162758427318957	1.0
16554	RUBCN	0.23229328	0.033540875	0.8164021812496149	1.0
16555	ENSG00000268486	0.23225665	0.40068656	0.8164382222857705	1.0
16556	ANXA2	0.23224153	0.04372523	0.8164406447387996	1.0
16557	RGS5-AS1	0.23221025	0.20762295	0.8164486264871326	1.0
16558	PALM	0.23204285	0.086076036	0.8165925193949393	1.0
16559	SEMA3D	0.23181649	0.07788213	0.8167703868403285	1.0
16560	NAA25	0.23177871	0.03155677	0.8168021901616728	1.0
16561	PSMC3	0.23171543	0.111902155	0.8168540903107491	1.0
16562	ENSG00000285245	0.23152174	0.1025806	0.8170047406803591	1.0
16563	ARF3	0.23133099	0.05530109	0.8171483220903009	1.0
16564	IPO4	0.23131856	0.10266693	0.8171541528275129	1.0
16565	ENSG00000283031	0.23102134	0.14078642	0.8173937519829186	1.0
16566	NPAS1	0.23099963	0.22428577	0.8174124191282784	1.0
16567	EIF3K	0.23097944	0.056991465	0.8174263476872733	1.0
16568	SPATA31C1	0.23090783	0.44207388	0.8174560102766248	1.0
16569	CIAO2A	0.23087484	0.072000206	0.817504453626872	1.0
16570	ENSG00000287838	0.23072919	0.41464245	0.8176109352618648	1.0
16571	CFAP300	0.23066229	0.24901177	0.8176736686410584	1.0
16572	ENSG00000231236	0.23065865	0.1561245	0.8176761383166354	1.0
16573	LINC01144	0.23043239	0.41500112	0.8178407388770497	1.0
16574	ASB8	0.23034139	0.10788411	0.8179205383377757	1.0
16575	GPATCH3	0.23033208	0.12012425	0.8179305259301385	1.0
16576	MRPS31P5-1	0.23001125	0.14673463	0.8181734946907571	1.0
16577	ENSG00000283773	0.22982152	0.096119195	0.8183149507035609	1.0
16578	DDX28	0.229433	0.3923853	0.8186330783504554	1.0
16579	ENSG00000227045	0.22934239	0.2440786	0.818695642500159	1.0
16580	LNCNEF	0.22930762	0.30371532	0.8186975151484213	1.0
16581	ZBED8	0.22895329	0.383759	0.8190131429217612	1.0
16582	GLIPR1L1	0.22831778	0.2745537	0.8194887281297312	1.0
16583	ENSG00000231740	0.22808574	0.3936113	0.819676267955556	1.0
16584	PPIL4	0.22803439	0.041355584	0.8197089132394201	1.0
16585	OR2I1P	0.22800264	0.42041507	0.8197213499724958	1.0
16586	LIN7C	0.22780089	0.09448323	0.8198939973596148	1.0
16587	MIR4500HG	0.2277347	0.13715667	0.8199427030350259	1.0
16588	ENSG00000286495	0.22768517	0.40464288	0.8199780970086364	1.0
16589	AVPR1A	0.22764844	0.18493403	0.8200116587359726	1.0
16590	KIAA0895	0.22754057	0.18478234	0.82009787692293	1.0
16591	MPIG6B	0.22717473	0.22894573	0.8203657853126471	1.0
16592	MYO19	0.22712125	0.0342505	0.8204149406929965	1.0
16593	MRPL34	0.2270887	0.14178565	0.8204493290681351	1.0
16594	LINC02156	0.22697112	0.2711387	0.8205399871595667	1.0
16595	NSMCE1	0.22688253	0.05496587	0.820602387417975	1.0
16596	ENSG00000226375	0.22675675	0.40382093	0.8206989216804697	1.0
16597	LINC02294	0.22619072	0.3949927	0.8211447176032786	1.0
16598	LINC02810	0.22617131	0.30203786	0.8211632388821101	1.0
16599	ZEB1-AS1	0.22567905	0.06985429	0.8215421401576966	1.0
16600	SUCO	0.22555271	0.030577978	0.8216359144940586	1.0
16601	ENTPD2	0.22522253	0.39336583	0.8218971213528945	1.0
16602	GPATCH11	0.22512998	0.093713544	0.8219690930904066	1.0
16603	TSBP1	0.22506785	0.13660954	0.822014703605078	1.0
16604	ST8SIA5-DT	0.22491841	0.28717113	0.8221419345783643	1.0
16605	MOCS2-DT	0.2247454	0.31149915	0.8222745490310677	1.0
16606	DPY19L4	0.224297	0.042903546	0.8226150438876078	1.0
16607	ISY1	0.22414812	0.05219814	0.8227279142070371	1.0
16608	LRRTM1	0.22412556	0.38121784	0.822758548441179	1.0
16609	AHSG	0.22401983	0.39997768	0.8228255873318135	1.0
16610	TTC39C-AS1	0.2239782	0.27167594	0.8228718852423855	1.0
16611	ENSG00000287041	0.2239445	0.39356148	0.8228886673140134	1.0
16612	EIF2B4	0.2238453	0.05825504	0.8229673999157104	1.0
16613	LRRC71	0.22382982	0.3861968	0.8229836687153289	1.0
16614	ENSG00000262526	0.22374466	0.27189508	0.8230527293194452	1.0
16615	ENSG00000267605	0.22370592	0.19029771	0.8230814480313097	1.0
16616	PRELP	0.22369221	0.26598096	0.8230928878802954	1.0
16617	ENSG00000279721	0.22357804	0.38194406	0.8231826860685458	1.0
16618	LINC02462	0.22352192	0.16782779	0.8232183346746953	1.0
16619	PPP1R11P2	0.22350086	0.41369715	0.8232195493569634	1.0
16620	LRRTM3	0.22344789	0.101339035	0.8232762902753059	1.0
16621	C17orf97	0.22341046	0.14612368	0.8233007705714168	1.0
16622	NICN1	0.2233401	0.0904711	0.8233561085212818	1.0
16623	BCRP5	0.2233327	0.42436457	0.8233442423817692	1.0
16624	ZG16	0.22305787	0.21276507	0.8235811958109123	1.0
16625	SHOX	0.22294177	0.22067516	0.8236631610473193	1.0
16626	DOP1A	0.22271888	0.028164988	0.823840304627117	1.0
16627	LUZP4	0.22270578	0.3795829	0.8238619122303006	1.0
16628	RGPD1	0.2226702	0.18115813	0.8238889511644835	1.0
16629	SPAG16	0.22255762	0.037733704	0.8239660537545962	1.0
16630	CUZD1	0.2224127	0.16899261	0.8240833380128257	1.0
16631	ENSG00000259407	0.22217168	0.109865576	0.8242604471097552	1.0
16632	RPS6KA6	0.22199427	0.06149181	0.8244040490135321	1.0
16633	EIF1	0.22160462	0.046330888	0.82470872725937	1.0
16634	ENSG00000275897	0.2213579	0.28132105	0.8248978341928692	1.0
16635	MICB-DT	0.22133301	0.16273116	0.824921425468282	1.0
16636	ENSG00000286878	0.22131164	0.22554606	0.8249223914928435	1.0
16637	ENSG00000258558	0.22117032	0.14098102	0.8250476938199591	1.0
16638	ENSG00000275236	0.22111626	0.39020258	0.8250872782241621	1.0
16639	ADAMTS18	0.22068192	0.08189795	0.8254229867251985	1.0
16640	ENSG00000279173	0.2206676	0.42003697	0.8254172934864269	1.0
16641	ENSG00000258868	0.2203987	0.38724384	0.8256468069714062	1.0
16642	ENSG00000289206	0.22039677	0.38006237	0.8256540999751846	1.0
16643	TENM2-AS1	0.22026217	0.16955587	0.8257526187858304	1.0
16644	COL28A1	0.22022757	0.090112686	0.8257807656567129	1.0
16645	GOLGA2P11	0.22008388	0.41407275	0.8258741145905719	1.0
16646	ENSG00000286895	0.21999039	0.06850235	0.8259644561071486	1.0
16647	CCR3	0.21976596	0.11247951	0.8261390134128616	1.0
16648	ENSG00000267924	0.21975468	0.21960616	0.8261542750184504	1.0
16649	C15orf61	0.21974707	0.19765304	0.8261505530610815	1.0
16650	ENSG00000272582	0.21970677	0.4072995	0.8261710580953416	1.0
16651	HYPK	0.21969265	0.10786738	0.8262010022316568	1.0
16652	PIP5KL1	0.2196582	0.21272506	0.8262253164551354	1.0
16653	ENSG00000288851	0.21956325	0.38674012	0.8262962694100383	1.0
16654	TTLL12	0.21943639	0.09183781	0.8263959703672944	1.0
16655	SUGT1P3	0.21942282	0.06444775	0.8264091003345979	1.0
16656	TMOD1	0.21900177	0.105331525	0.8267326493844364	1.0
16657	CCNE1	0.21895078	0.15421067	0.8267736865846372	1.0
16658	ENSG00000286728	0.21880087	0.2957773	0.8268903726516683	1.0
16659	ASIC4	0.21871184	0.263805	0.8269598912753389	1.0
16660	MUC5B-AS1	0.21869753	0.3749107	0.8269783465694138	1.0
16661	SCAPER	0.21866192	0.020340972	0.8269998561588797	1.0
16662	ENSG00000285701	0.21861967	0.3082784	0.8270359701100903	1.0
16663	HOATZ	0.21852392	0.40392238	0.8270925527796226	1.0
16664	ENSG00000279199	0.21843022	0.40965486	0.8271621871851331	1.0
16665	INTS4P1-1	0.21818407	0.2986876	0.8273740970024693	1.0
16666	LIFR	0.2177444	0.048174027	0.82771282687537	1.0
16667	SURF6	0.2176875	0.06594067	0.8277594890619239	1.0
16668	CD300LD	0.21764344	0.42219272	0.8277676905000059	1.0
16669	ENSG00000287259	0.21758927	0.4276493	0.8278073714452557	1.0
16670	BNIPL	0.21756697	0.15461579	0.8278462324690885	1.0
16671	ENSG00000285117	0.21754405	0.32725605	0.827882455678475	1.0
16672	MACC1-DT	0.21734466	0.24196623	0.828021985442587	1.0
16673	LINC02454	0.21729954	0.37155172	0.828067571142644	1.0
16674	ENSG00000234953	0.21719585	0.15753585	0.8281317719854314	1.0
16675	PCBP1-AS1	0.21714589	0.033326373	0.8281816177385427	1.0
16676	ZNF839	0.21712254	0.050111122	0.8281987184938985	1.0
16677	SNTA1	0.2170258	0.11057463	0.8282758116120695	1.0
16678	CP	0.2170106	0.16601975	0.8282881100216894	1.0
16679	PYDC2-AS1	0.216647	0.14451972	0.8285689011509793	1.0
16680	OGDH	0.21645245	0.027880184	0.8287212604359022	1.0
16681	ENSG00000267458	0.21624169	0.36993492	0.8288911839457507	1.0
16682	LINC01198	0.21623613	0.25184944	0.8288978396966122	1.0
16683	ENSG00000223523	0.21618171	0.16367854	0.8289369541489617	1.0
16684	ENSG00000286836	0.21579657	0.1244108	0.8292299342123184	1.0
16685	ENSG00000229418	0.21575661	0.3884299	0.8292542404150351	1.0
16686	ENSG00000233967	0.21567734	0.10276315	0.8293259024642521	1.0
16687	THOC1-DT	0.21564592	0.27767146	0.829329375231134	1.0
16688	PP7080	0.21562178	0.29921338	0.8293771793998732	1.0
16689	TNFRSF10A-DT-1	0.21556608	0.3677309	0.8294182465246598	1.0
16690	RNF183	0.21551374	0.3196075	0.8294615496717452	1.0
16691	TTC39A-AS1	0.21541607	0.26469415	0.8295226919067873	1.0
16692	TOR4A	0.21540059	0.12820524	0.8295355105457285	1.0
16693	ENSG00000257953	0.2153151	0.36752555	0.8296135681935636	1.0
16694	ZBTB20-AS5	0.21513945	0.10052484	0.8297430547137649	1.0
16695	ENSG00000255292	0.2151117	0.06344951	0.829763214801691	1.0
16696	CABP4	0.21477269	0.12126809	0.8300319446903843	1.0
16697	ENSG00000288838	0.21449308	0.15452802	0.8302518103398593	1.0
16698	ENSG00000251567	0.21448646	0.1137611	0.8302487732661953	1.0
16699	ENSG00000254687	0.21432124	0.27305835	0.8303870972292791	1.0
16700	ENSG00000279174	0.2141092	0.39170796	0.8305337264256838	1.0
16701	STAU1	0.21390232	0.029382562	0.830708497138153	1.0
16702	EFHD2-AS1	0.21387404	0.26008582	0.8307226970146073	1.0
16703	ENSG00000286626	0.2138346	0.37071916	0.8307622037855116	1.0
16704	GMPR2	0.21382587	0.0934861	0.8307702007197063	1.0
16705	ELOA-AS1	0.21352279	0.059591003	0.8310062635727968	1.0
16706	ZNF702P	0.21340737	0.13107923	0.8310954012458408	1.0
16707	GATA2	0.21339479	0.19527125	0.831110054842533	1.0
16708	ENSG00000291089	0.21320656	0.15537767	0.8312491713395191	1.0
16709	ENSG00000220291	0.21311152	0.3778458	0.8313192671755842	1.0
16710	BSN	0.21304363	0.092985295	0.831373930631659	1.0
16711	CDC23	0.21292317	0.07243398	0.8314693689058211	1.0
16712	TCAF1	0.21282628	0.05470287	0.8315394436475265	1.0
16713	CCN4	0.21266119	0.083705075	0.831675959557594	1.0
16714	LINC02902	0.21261187	0.39922607	0.8316948871303781	1.0
16715	ERRFI1-DT	0.21248743	0.12426886	0.831809685854993	1.0
16716	ENSG00000257904	0.21230984	0.21322754	0.8319507499113968	1.0
16717	MIR9-1HG	0.21229975	0.1804168	0.8319587258715019	1.0
16718	BCAS2	0.21225466	0.075020626	0.8319896931212322	1.0
16719	ENSG00000263709	0.21217184	0.15142591	0.8320618781980644	1.0
16720	PRNT	0.21206349	0.36327672	0.8321461373502202	1.0
16721	COL4A1	0.21200418	0.038284924	0.8321876657869456	1.0
16722	CNIH1	0.21195741	0.08924872	0.8322259533926393	1.0
16723	LINC02624	0.21143784	0.3553344	0.8326400460253496	1.0
16724	NDUFAF8	0.2113424	0.101404645	0.832700091752269	1.0
16725	ENSG00000287008	0.21093349	0.2264518	0.8330175122508587	1.0
16726	ENSG00000271553	0.21046874	0.27506545	0.8333859999976951	1.0
16727	ENSG00000248787	0.21036786	0.1643433	0.8334641275212299	1.0
16728	PRKAG1	0.21016486	0.049979515	0.8336214057792183	1.0
16729	AADACL2	0.20993483	0.37871936	0.8337915763856192	1.0
16730	ENSG00000231305	0.20991644	0.23457523	0.8338210657938677	1.0
16731	ENSG00000258430	0.20977078	0.3524318	0.8339400652196811	1.0
16732	ENSG00000270977	0.20971595	0.19651842	0.8339750780641301	1.0
16733	NOTCH3	0.20943198	0.06696687	0.8341921125585987	1.0
16734	CYP2R1	0.20932433	0.07094516	0.8342803210889276	1.0
16735	ENSG00000286026	0.2093033	0.25173613	0.8342933138036649	1.0
16736	ENSG00000258661	0.20872153	0.39063838	0.8347296544604834	1.0
16737	TMEM30B	0.20865858	0.263255	0.8347859186273223	1.0
16738	ENSG00000249753	0.20853497	0.16163237	0.8349005328865271	1.0
16739	DMC1	0.20852168	0.1025933	0.8349047538246108	1.0
16740	ROBO4	0.20848839	0.13127789	0.8349145127228174	1.0
16741	ANXA9	0.20840031	0.19037524	0.8349886653779173	1.0
16742	C12orf54	0.20818074	0.3507487	0.8351792350270556	1.0
16743	ENSG00000262528	0.20817874	0.26398474	0.8351579351782181	1.0
16744	PLAAT1	0.20815326	0.25620595	0.8351889188061628	1.0
16745	TP53TG1	0.20796515	0.17770728	0.8353423976344758	1.0
16746	RAMP2	0.20777571	0.2809745	0.8354869513059193	1.0
16747	ENSG00000289036	0.20775509	0.3493548	0.8355120875512992	1.0
16748	DACT3-AS1	0.20760696	0.14565502	0.8356229146740655	1.0
16749	LINC02948	0.20746782	0.36971557	0.8357193158289982	1.0
16750	ENSG00000286222	0.20726883	0.37451607	0.8358711381167123	1.0
16751	GRM5-AS1	0.20696265	0.26139686	0.8361245566362714	1.0
16752	CCDC81	0.20672219	0.13522811	0.8363120472277963	1.0
16753	ZNF678	0.20666479	0.03848474	0.8363533127324015	1.0
16754	GABPB1	0.206424	0.037657354	0.8365409645024031	1.0
16755	RGS21	0.20639567	0.24677306	0.8365595432824913	1.0
16756	ARHGEF4	0.20626251	0.092653446	0.8366639039767109	1.0
16757	ENSG00000224643	0.20591897	0.34405306	0.8369468720133267	1.0
16758	SVBP	0.20590706	0.118147954	0.8369410104211052	1.0
16759	KPNA1	0.20586613	0.027804984	0.8369778663321807	1.0
16760	TTC23L	0.20585595	0.14599319	0.8369903228887748	1.0
16761	GLI1	0.2057534	0.08238859	0.837060981731641	1.0
16762	ENSG00000257548	0.20571192	0.3479922	0.8371043738986188	1.0
16763	OPRD1	0.20564342	0.12089282	0.8371387397443144	1.0
16764	SEPTIN9-DT	0.20558834	0.19438238	0.8371936271836437	1.0
16765	HBG2	0.2054463	0.16157399	0.8373001771479012	1.0
16766	NIPAL3	0.20540366	0.041969277	0.8373373503489199	1.0
16767	HLX-AS1	0.20539981	0.10816579	0.837342452706883	1.0
16768	ADAMTS7P4	0.20533866	0.342712	0.8374002570487918	1.0
16769	ENSG00000287366	0.2053261	0.26109007	0.8373918225518163	1.0
16770	SF3A3	0.20531921	0.043111093	0.8374033275930366	1.0
16771	ENSG00000220256	0.20529895	0.20219095	0.8374212928026605	1.0
16772	CDC42BPA	0.2052941	0.027372021	0.8374219878284104	1.0
16773	CXCR2	0.2052537	0.28522372	0.837448820297209	1.0
16774	GRM8	0.20520484	0.06517437	0.8374930247115954	1.0
16775	LNCTAM34A	0.20516807	0.18356267	0.83750517187429	1.0
16776	ENSG00000258823	0.2051651	0.38738766	0.8375037012940652	1.0
16777	ZNF716	0.20511998	0.3483288	0.8375653765750523	1.0
16778	PIWIL3	0.20510523	0.19575985	0.8375716667347539	1.0
16779	ENSG00000261572	0.2050395	0.40106073	0.8375952015683689	1.0
16780	LINC00578	0.2049557	0.050536316	0.8376833704757377	1.0
16781	SIRT4	0.20479795	0.15958755	0.8378153622193031	1.0
16782	HIF1AN	0.20474964	0.050768603	0.8378492351536533	1.0
16783	RASSF9	0.2041834	0.15645884	0.8382896550474657	1.0
16784	ACSS3	0.20411241	0.058320303	0.8383488252024148	1.0
16785	BTC	0.20398095	0.10949162	0.8384442108584386	1.0
16786	POLB	0.203561	0.045806404	0.8387780224664513	1.0
16787	SLC36A4	0.20344695	0.047223996	0.8388666184507306	1.0
16788	ENSG00000228401	0.20338973	0.2625801	0.8389022135983433	1.0
16789	ENSG00000260693	0.20329116	0.35718253	0.838983628436049	1.0
16790	KALRN	0.20328702	0.030341107	0.8389908689506447	1.0
16791	CFAP77	0.20314592	0.10103472	0.8390998307718301	1.0
16792	PDP2	0.20305575	0.1364212	0.8391738197185545	1.0
16793	MYCT1	0.20283718	0.15033697	0.8393415078082007	1.0
16794	ENSG00000254041	0.20249644	0.1958358	0.8395888782664045	1.0
16795	ENSG00000226957	0.20247146	0.35755262	0.839622575641811	1.0
16796	VPS72	0.2023353	0.06703561	0.8397345418934532	1.0
16797	ERN2	0.20210935	0.10187233	0.8399078777560318	1.0
16798	LRP5L	0.20195802	0.044891585	0.840029654850427	1.0
16799	ENSG00000288694	0.20189157	0.18210907	0.8400802039615707	1.0
16800	OR2W1-AS1	0.20139785	0.2398747	0.8404708522892195	1.0
16801	ENSG00000239572	0.20125453	0.1096593	0.8405776149720756	1.0
16802	KMT2E-AS1	0.20101646	0.11814192	0.8407597332146841	1.0
16803	ENSG00000289312	0.20098406	0.35721916	0.8407830402099861	1.0
16804	ENSG00000286320	0.200889	0.28644738	0.8408725242264217	1.0
16805	SEPTIN10	0.20081788	0.044849414	0.840918447305971	1.0
16806	FXN	0.20064098	0.06257972	0.8410611697622331	1.0
16807	ENSG00000259081	0.20059104	0.18070282	0.8411067586901445	1.0
16808	LAMB4	0.20048232	0.14059436	0.8411828665584763	1.0
16809	RPL7L1	0.2003726	0.06116051	0.8412657928527557	1.0
16810	MCCC2	0.20032005	0.03502004	0.8413082270818262	1.0
16811	LINC02741	0.20020208	0.107092164	0.8413974778323416	1.0
16812	TSPO	0.19980675	0.156151	0.8417049726174844	1.0
16813	STMN1	0.19953573	0.071633235	0.8419245383196909	1.0
16814	SLC2A10	0.19952802	0.078865275	0.841921221856186	1.0
16815	ARL4A	0.19925314	0.15209635	0.8421441670911118	1.0
16816	DRC1	0.19919492	0.16996682	0.8421879516143631	1.0
16817	ETAA1	0.1991652	0.06727316	0.8422106825543063	1.0
16818	RNASEL	0.19899373	0.08938135	0.8423476670854695	1.0
16819	WDR13	0.19886585	0.068185255	0.8424461328003644	1.0
16820	LINC01685	0.1987985	0.19862628	0.8424976749315389	1.0
16821	ENSG00000259442	0.19876547	0.2578691	0.8425287482840638	1.0
16822	GNA14-AS1	0.19873594	0.1748278	0.8425534186144132	1.0
16823	NPM1P26	0.19867015	0.34787366	0.8425952581385626	1.0
16824	ENSG00000214955	0.19864334	0.07848324	0.8426127589456316	1.0
16825	THAP11	0.198304	0.3383207	0.8428885547403591	1.0
16826	ENSG00000226605	0.1982475	0.13094886	0.8429259520889718	1.0
16827	LINC02330	0.19811913	0.25604254	0.8430085013010028	1.0
16828	LINC00997	0.19809033	0.3540378	0.843043479335174	1.0
16829	SIRLNT	0.1980658	0.2762339	0.8430834737929669	1.0
16830	ILKAP	0.19803336	0.031360503	0.8430956833960219	1.0
16831	TSSK4	0.19725545	0.34444833	0.8437020099541193	1.0
16832	LINC01999	0.19708988	0.33754206	0.8438367154084419	1.0
16833	NDUFB11	0.19683148	0.19344494	0.8440308105240422	1.0
16834	LINC01677	0.19677834	0.14040051	0.8440694040219521	1.0
16835	ENSG00000286909	0.19672504	0.2163073	0.8441206946202789	1.0
16836	ENSG00000285961	0.19574226	0.16155763	0.8448939941888631	1.0
16837	HNRNPKP3	0.19571595	0.092188545	0.8449095314258424	1.0
16838	MDK	0.1956805	0.10276445	0.8449371349236856	1.0
16839	IP6K1	0.19561109	0.030831655	0.8449909656608392	1.0
16840	ENSG00000267173	0.19543909	0.15461734	0.8451271454807346	1.0
16841	ACSM5	0.19522896	0.2108854	0.8452925734582593	1.0
16842	MTCYBP18	0.19493312	0.19839232	0.8455215243700559	1.0
16843	APOBEC3A	0.19480957	0.17438866	0.8456219837407739	1.0
16844	NUCKS1	0.19462627	0.02941593	0.8457620574143727	1.0
16845	ENSG00000253642	0.1945357	0.075524166	0.845832273697678	1.0
16846	ENSG00000280304	0.19449444	0.34815285	0.8458555663865095	1.0
16847	ENSG00000224371	0.19438232	0.21094415	0.8459462790075746	1.0
16848	FBXO45	0.19389234	0.12875178	0.846337120571883	1.0
16849	MAPKBP1	0.19386505	0.03198709	0.8463575518933691	1.0
16850	TIGD4	0.19365361	0.24612156	0.8465304612975562	1.0
16851	DCAF15	0.19347751	0.06293437	0.8466619083208698	1.0
16852	B4GALT4-AS1	0.19344494	0.18685266	0.8466913061012376	1.0
16853	SLC25A5	0.19337131	0.10985149	0.8467423042642429	1.0
16854	ENSG00000249635	0.19319797	0.17110546	0.846889400866194	1.0
16855	RPS6KA5	0.19317554	0.021084653	0.8468938842491579	1.0
16856	TPM3P5	0.19307649	0.35162824	0.846961449811884	1.0
16857	GTF2H3	0.1929786	0.05697921	0.8470534233165453	1.0
16858	ENSG00000289074	0.19295561	0.33270976	0.8470689097852659	1.0
16859	AP2B1	0.1929345	0.026074331	0.8470867406666936	1.0
16860	LINC02450	0.192929	0.250356	0.8470963986350698	1.0
16861	ENSG00000280157	0.19267674	0.3373616	0.8472832364371724	1.0
16862	ENSG00000290397	0.19262229	0.3453976	0.8473203245089699	1.0
16863	LINC01962	0.19255736	0.32213077	0.8473892810304361	1.0
16864	BPIFC	0.19240893	0.1806501	0.8474996470514659	1.0
16865	ENSG00000253832	0.19235213	0.33469048	0.8475389356118272	1.0
16866	ENSG00000197332	0.1921865	0.095164575	0.8476717434084582	1.0
16867	ENSG00000286362	0.19217254	0.19987363	0.8476875843086591	1.0
16868	ADGRB3-DT	0.19208908	0.1500335	0.8477512593514859	1.0
16869	UFSP2	0.19202223	0.060755998	0.8477998828618059	1.0
16870	SLCO1B3-SLCO1B7	0.19202007	0.12260175	0.8478017267648414	1.0
16871	USP7-AS1	0.1917326	0.339424	0.8480196651388443	1.0
16872	ZDHHC5	0.19162029	0.03844993	0.8481122913045798	1.0
16873	ENSG00000236408	0.19159338	0.3224214	0.8481419489518958	1.0
16874	FANCF	0.19150163	0.2592353	0.8482021545652947	1.0
16875	COG4	0.19145693	0.029851006	0.848242817387789	1.0
16876	ENSG00000278903	0.19137764	0.35450813	0.8482878734077618	1.0
16877	MRPL20-DT	0.1913401	0.2271494	0.8483311188732552	1.0
16878	TSKU-AS1	0.1912186	0.3304056	0.8484280404573629	1.0
16879	DCTN2	0.19110912	0.039740045	0.8485130297036068	1.0
16880	IRF2	0.19105083	0.026684903	0.8485609601997857	1.0
16881	ENSG00000287459	0.19103092	0.33579212	0.8485707014768463	1.0
16882	CFAP53	0.19099382	0.17525153	0.84861055414167	1.0
16883	DYM-AS1	0.19077048	0.18984033	0.8487748351872191	1.0
16884	ADH6	0.19064443	0.21829666	0.8488825859180285	1.0
16885	LCA5L	0.19061865	0.13892002	0.8488996603941654	1.0
16886	ENSG00000227217	0.19058761	0.3309082	0.8489207829955769	1.0
16887	ADAL	0.19055626	0.07394437	0.8489470166126654	1.0
16888	ANTXR2	0.19052891	0.028758585	0.8489693426721703	1.0
16889	CCL14	0.19049178	0.25821146	0.8490034465780538	1.0
16890	EXOSC4	0.19046466	0.18930699	0.849012852195284	1.0
16891	ENSG00000236676	0.19019985	0.15820831	0.8492241410507264	1.0
16892	CYCS	0.19010594	0.065512836	0.849302698804125	1.0
16893	FAM76B	0.1899138	0.042753812	0.8494511703597898	1.0
16894	TERC	0.18968312	0.18467808	0.8496352454861437	1.0
16895	TRIM3	0.18967266	0.065263	0.8496394719268594	1.0
16896	IGFL2	0.18936726	0.3245806	0.8498797004152935	1.0
16897	UBQLN1	0.18925603	0.031338226	0.849967318625922	1.0
16898	MARCHF4	0.1892513	0.09925201	0.8499641658974593	1.0
16899	C4orf45	0.18907309	0.105235636	0.8501134219096288	1.0
16900	CBARP	0.18899436	0.31455496	0.8501801153368487	1.0
16901	NEU4	0.18898323	0.32803643	0.8501772855611242	1.0
16902	LINC02016	0.18895732	0.21963161	0.8502033482181467	1.0
16903	LINC01344	0.18895712	0.08778118	0.8501996309961402	1.0
16904	ENSG00000286708	0.18889256	0.22130272	0.8502507092006996	1.0
16905	LINC01753	0.18879724	0.32020146	0.8503290463760202	1.0
16906	MFAP2	0.18856062	0.14619419	0.850514216502942	1.0
16907	ALLC	0.1884139	0.23992185	0.8506247979313938	1.0
16908	LPO	0.18835776	0.17831592	0.8506708072666908	1.0
16909	RAD23A	0.18813588	0.05471468	0.8508435358703383	1.0
16910	GFM2	0.18811907	0.039508335	0.8508565393147539	1.0
16911	PPDPF	0.18809482	0.1021721	0.8508796665277281	1.0
16912	MPZ	0.1880835	0.12963411	0.8508863559683761	1.0
16913	ENSG00000289364	0.1879994	0.23556055	0.850948348427738	1.0
16914	ZIK1	0.18793982	0.13546637	0.8509961546914706	1.0
16915	WT1	0.18779555	0.15164028	0.8511062101607456	1.0
16916	ENSG00000286048	0.18778524	0.32380018	0.8511173516598881	1.0
16917	ENSG00000279747	0.18769528	0.35710567	0.8511672320435009	1.0
16918	ENSG00000254055	0.18757592	0.33389392	0.851273711260738	1.0
16919	CYSTM1	0.18739903	0.04085695	0.8514175008521164	1.0
16920	TMEM106B	0.18737562	0.056920294	0.8514411090738871	1.0
16921	LINC01938	0.18729846	0.32205808	0.8514993229254169	1.0
16922	TSPAN5-DT	0.18729508	0.32625166	0.8514988272408502	1.0
16923	DDX47	0.18728371	0.20422103	0.8514972377993217	1.0
16924	LINC00692	0.18714269	0.31469646	0.8516273161311362	1.0
16925	CXCL6	0.18706676	0.23632444	0.8516738801747972	1.0
16926	VCL	0.18699299	0.025312027	0.8517373447718266	1.0
16927	ENSG00000287703	0.18656747	0.16162387	0.8520760897178097	1.0
16928	DEFB109F	0.18651207	0.33659407	0.8521043616685873	1.0
16929	PCDH11Y	0.18638502	0.058472376	0.852217325575874	1.0
16930	EMC9	0.18622917	0.14126742	0.8523414530006355	1.0
16931	COPB1	0.1861501	0.027826725	0.8523992040198548	1.0
16932	ENSG00000226043	0.18576637	0.10681293	0.8527035633256178	1.0
16933	OSTN-AS1	0.18569899	0.31228894	0.8527586339468234	1.0
16934	LINC02146	0.18569154	0.32760942	0.8527523373853604	1.0
16935	AKAP4	0.18562528	0.33682796	0.8527982332965247	1.0
16936	CRLF1	0.18552734	0.18773206	0.8528958821354652	1.0
16937	TUBB4A	0.18545672	0.31597087	0.8529449544295559	1.0
16938	SAFB2	0.1854448	0.022232575	0.8529512801345696	1.0
16939	EIF4ENIF1	0.18536414	0.03479463	0.8530141259083632	1.0
16940	ENSG00000262445	0.18533689	0.16555113	0.8530344957194831	1.0
16941	LINC01300	0.18514435	0.33439055	0.8531761497790573	1.0
16942	ENSG00000269487	0.18492384	0.26947048	0.8533613267162833	1.0
16943	ENSG00000258064	0.18469773	0.2543882	0.8535309803032138	1.0
16944	ENSG00000260912	0.18424815	0.23964413	0.8538790636905333	1.0
16945	ENSG00000253730	0.18398993	0.3459681	0.8540735266863526	1.0
16946	LINC00661	0.18398991	0.31287685	0.8540950799149933	1.0
16947	ENSG00000260188	0.18376186	0.34104535	0.8542546856050484	1.0
16948	ENSG00000258945	0.18335797	0.306166	0.8545954037716268	1.0
16949	BMS1P23	0.18333912	0.15993129	0.8545984748160903	1.0
16950	DMRT2	0.18327492	0.32109538	0.8546483150378242	1.0
16951	JTB-DT	0.18327028	0.31984386	0.854652843862955	1.0
16952	ENSG00000260706	0.18317136	0.15257876	0.8547352585623518	1.0
16953	GATA3-AS1	0.18293804	0.3416073	0.8548996119060611	1.0
16954	XRRA1	0.18291208	0.028176824	0.854939104921353	1.0
16955	ENSG00000258795	0.18280007	0.242832	0.8550093553852299	1.0
16956	GPR35	0.1824668	0.042961504	0.8552861685323648	1.0
16957	ENSG00000287828	0.18246186	0.1379348	0.8552916451077459	1.0
16958	RNF185	0.18244289	0.04005656	0.855305965316965	1.0
16959	ENSG00000215237	0.1824198	0.2092329	0.8553252434158731	1.0
16960	SLC25A6P5	0.18239713	0.37746745	0.8553089925973765	1.0
16961	ENSG00000283765	0.18232132	0.117684565	0.8553955485073528	1.0
16962	ENSG00000259053	0.1823029	0.07737662	0.8554180146479935	1.0
16963	CTSK	0.18223721	0.067046165	0.8554668854787755	1.0
16964	ENSG00000290089	0.18222758	0.18648246	0.8554632344030377	1.0
16965	ENSG00000289254	0.182087	0.12126945	0.855585907707531	1.0
16966	ENSG00000283517	0.18199924	0.15725899	0.8556503255598842	1.0
16967	DDX11-AS1	0.18198726	0.06824845	0.8556619812300209	1.0
16968	ISCU	0.18189165	0.072523	0.8557423745425435	1.0
16969	NIPBL-DT	0.18183672	0.090667956	0.8557826670291466	1.0
16970	ENSG00000273084	0.18147247	0.13068344	0.8560598489092511	1.0
16971	KIR3DL2	0.18128383	0.3053591	0.8562194963592872	1.0
16972	PIEZO2	0.18110962	0.028174797	0.8563486901040629	1.0
16973	ANGEL2	0.18068561	0.038329724	0.8566847834048338	1.0
16974	ENSG00000259621	0.18054947	0.30522025	0.8567944388071085	1.0
16975	ADCY10P1	0.18049808	0.06733589	0.856833469612523	1.0
16976	CLASP1-AS1	0.1803413	0.124771334	0.8569475457141317	1.0
16977	ADIRF	0.18019445	0.17562963	0.8570644680801489	1.0
16978	ENSG00000237126	0.18017006	0.1674919	0.8570812561995067	1.0
16979	ENSG00000237768	0.17991109	0.31472695	0.857287018691222	1.0
16980	LINC01682	0.17986839	0.16186209	0.8573299200190228	1.0
16981	CYP4A22-AS1	0.1798257	0.08852149	0.8573508359441183	1.0
16982	TNKS1BP1	0.1797306	0.04348869	0.857433175389479	1.0
16983	ABCA4	0.17967781	0.102981396	0.8574689756749944	1.0
16984	SLC27A2	0.1796204	0.05510312	0.8575159994982473	1.0
16985	KIAA1614	0.17960483	0.08588546	0.8575350012711064	1.0
16986	USP51	0.17954475	0.18779828	0.857585095262751	1.0
16987	MTFP1	0.17937793	0.18492715	0.8577152723461509	1.0
16988	HSD11B1L	0.1793068	0.31994677	0.857756862430918	1.0
16989	ENSG00000254136	0.17929208	0.23021814	0.8577730099883619	1.0
16990	OR52E5	0.17924376	0.31765637	0.85780772114864	1.0
16991	ZNF530	0.17896561	0.11047728	0.858037154776195	1.0
16992	GPR149	0.17885752	0.17274974	0.8581206815813434	1.0
16993	LINC01147	0.17881452	0.2411958	0.8581497513051137	1.0
16994	ENSG00000287342	0.17874266	0.30234274	0.8582117963000542	1.0
16995	AP1M1	0.17853922	0.037732642	0.8583700036566883	1.0
16996	KRT86	0.17852038	0.17695624	0.8583852749768549	1.0
16997	ENSG00000269292	0.17849459	0.168668	0.8584065279101696	1.0
16998	SYDE1	0.17843519	0.14316438	0.8584532320083778	1.0
16999	LRRC47	0.17842393	0.058154184	0.8584605826604087	1.0
17000	ENSG00000276148	0.17838235	0.31016526	0.8584878730512295	1.0
17001	SPIN2B	0.17831855	0.11366926	0.8585449480238571	1.0
17002	ANKRD42	0.17831734	0.062425528	0.8585422610097073	1.0
17003	RPL29	0.17815337	0.09983535	0.8586709973088738	1.0
17004	RNU6-450P	0.17801887	0.32096803	0.8587654547395154	1.0
17005	RFX3-DT	0.1778991	0.0368114	0.8588727099132422	1.0
17006	DUSP9	0.17789897	0.3079504	0.8588682958497538	1.0
17007	SMARCA4	0.17784297	0.020219747	0.8589161059174898	1.0
17008	ENSG00000278058	0.17782336	0.30961385	0.8589262974711228	1.0
17009	IPO5	0.17770456	0.03655622	0.8590252120366989	1.0
17010	ENSG00000258773	0.17769548	0.2609242	0.8590419009048718	1.0
17011	MYT1L	0.17769367	0.05769614	0.859035034617129	1.0
17012	KIF5A	0.1776433	0.11846253	0.859069795517569	1.0
17013	TIMM29	0.1775338	0.10746239	0.8591603748387558	1.0
17014	ENSG00000259672	0.17745243	0.29746094	0.859226722126686	1.0
17015	ENSG00000250258	0.17722699	0.17136808	0.8593946585108052	1.0
17016	ENSG00000253260	0.17706949	0.29808608	0.859526156235356	1.0
17017	SRSF9	0.17696199	0.05003056	0.8596076344193045	1.0
17018	MMP21	0.17686947	0.13952893	0.8596791705994442	1.0
17019	BRINP2	0.1768472	0.15431675	0.8596971910426929	1.0
17020	ENSG00000271109	0.17680292	0.09716533	0.8597212591564856	1.0
17021	ENSG00000267426	0.17674567	0.119007625	0.8597759437913506	1.0
17022	PSMD3	0.17674549	0.051021364	0.8597774437835362	1.0
17023	LINC01825	0.17672725	0.30844665	0.8597861739115769	1.0
17024	RBP4	0.17638141	0.21523103	0.860053541585223	1.0
17025	NDUFA4	0.17633608	0.068794146	0.8600952354140516	1.0
17026	KCNA1	0.1763305	0.30364498	0.8601006563122547	1.0
17027	TMEM125	0.17599684	0.13843463	0.8603589644775147	1.0
17028	ENSG00000273674	0.17596155	0.07729853	0.8603958924303083	1.0
17029	CTHRC1	0.17591745	0.18417685	0.8604248284960758	1.0
17030	FBXL18	0.1758847	0.038231783	0.8604524264443636	1.0
17031	PYCR1	0.17574963	0.20039827	0.8605655866956751	1.0
17032	ENSG00000237336	0.17573759	0.33911407	0.8605449313786533	1.0
17033	ELOC	0.17557685	0.050479867	0.8606946942422362	1.0
17034	RNU6-1188P	0.17548305	0.31828377	0.8607551175303096	1.0
17035	ZNF230	0.17518857	0.12972319	0.8610021126986117	1.0
17036	ENSG00000178636	0.17482434	0.20769161	0.8612845395133765	1.0
17037	TNS1-AS1	0.174801	0.18523909	0.8613114101869711	1.0
17038	ENSG00000261970	0.17475215	0.29891628	0.8613414143339707	1.0
17039	ENSG00000286698	0.17461492	0.32355452	0.8614330531527143	1.0
17040	HDAC8	0.17446956	0.019871762	0.8615651386335553	1.0
17041	WFDC11	0.17412286	0.21035399	0.8618342131551782	1.0
17042	COG6	0.17382006	0.029449064	0.8620741301889896	1.0
17043	ZNF605	0.17377035	0.04803904	0.8621151222865402	1.0
17044	S100A10	0.17359693	0.06689302	0.8622481172170849	1.0
17045	ENSG00000215840	0.17358711	0.17214401	0.8622511086273981	1.0
17046	LINC02917	0.17348872	0.13290915	0.8623404830351903	1.0
17047	BEST2	0.1734185	0.2491124	0.8623873951660623	1.0
17048	FKBP4	0.17338535	0.08170384	0.8624208937536745	1.0
17049	CELF4	0.17297634	0.056060277	0.8627344079490646	1.0
17050	ENSG00000289516	0.17247728	0.080376424	0.863129070852723	1.0
17051	TSSC2	0.17215566	0.28590825	0.8633881411496287	1.0
17052	MRPL22	0.17193364	0.060077492	0.8635571732936965	1.0
17053	SDE2	0.17170967	0.05100358	0.8637342001839843	1.0
17054	SPINK4	0.17169571	0.16458884	0.8637409062152149	1.0
17055	ENSG00000236230	0.17146005	0.07538019	0.8639255952199927	1.0
17056	ZNF724	0.17117536	0.07421765	0.8641529003112638	1.0
17057	ENSG00000288724	0.17114085	0.31196794	0.8641652202180516	1.0
17058	KIF6	0.17108753	0.060441308	0.8642228179988494	1.0
17059	ENSG00000233539	0.17100194	0.17112377	0.8642903806774519	1.0
17060	COL6A1	0.1709782	0.031135967	0.8643050369585554	1.0
17061	C17orf114	0.17081101	0.19200096	0.8644322983513607	1.0
17062	ENSG00000287913	0.17081098	0.32715198	0.8644165058090045	1.0
17063	DYRK2	0.17081001	0.044906408	0.8644389208742176	1.0
17064	ENSG00000248576	0.17065918	0.29733744	0.8645525158924579	1.0
17065	ENSG00000289255	0.17059436	0.35242537	0.864577324255426	1.0
17066	TBC1D20	0.17051853	0.039152574	0.8646699874885123	1.0
17067	ENSG00000227619	0.17042866	0.28630042	0.8647421147391345	1.0
17068	ENSG00000235198	0.1702501	0.30232254	0.8648701332899813	1.0
17069	PAQR7	0.17018713	0.056771506	0.8649283632742268	1.0
17070	ATF1	0.16992025	0.02890508	0.8651381010339434	1.0
17071	NUDT18	0.1698649	0.15030424	0.8651757307498549	1.0
17072	ENSG00000256469	0.16982351	0.13489643	0.8652193909987504	1.0
17073	PCDH1	0.16977386	0.0621432	0.8652500054439696	1.0
17074	ENSG00000253844	0.16970098	0.14499716	0.8653133298624954	1.0
17075	RHAG	0.16960634	0.16732508	0.8653857429034418	1.0
17076	ENSG00000241921	0.16940263	0.21834223	0.8655446738868806	1.0
17077	TCN2	0.16929695	0.080208726	0.8656288214749117	1.0
17078	FAM131B	0.16917764	0.27643323	0.8657324410349301	1.0
17079	RFESD	0.1690532	0.118551694	0.8658197614381467	1.0
17080	LINC00941	0.1688155	0.13869467	0.8660114410439737	1.0
17081	GHR	0.16875206	0.02958406	0.8660567959554666	1.0
17082	ENSG00000238176	0.1686636	0.28983197	0.8661240087254772	1.0
17083	LZIC	0.16841498	0.05983651	0.8663235338714665	1.0
17084	ENSG00000287124	0.1682226	0.073401034	0.8664768404812996	1.0
17085	RAPGEF4	0.16793899	0.029739112	0.8666962163092801	1.0
17086	ENSG00000263300	0.1679006	0.14191565	0.8667317325975344	1.0
17087	SEC14L4	0.16781923	0.16867054	0.8667853667173021	1.0
17088	IFI35	0.16774349	0.08111502	0.8668513424102968	1.0
17089	GBGT1	0.1676497	0.05593499	0.8669228343857105	1.0
17090	ENSG00000257526	0.1675636	0.07954692	0.8669918406753242	1.0
17091	ENSG00000289019	0.16746047	0.21502322	0.8670536749781426	1.0
17092	SNRPA	0.16735515	0.03950947	0.8671549765718933	1.0
17093	RGS4	0.16711716	0.28851226	0.867338753877726	1.0
17094	RGS17	0.1670665	0.08512265	0.8673872418147338	1.0
17095	ENSG00000262089	0.16689523	0.27285144	0.867526498681028	1.0
17096	SUMO2	0.16688037	0.049241293	0.8675295720271732	1.0
17097	ENSG00000237530	0.16683239	0.28448442	0.8675654048475954	1.0
17098	SOHLH2	0.16659123	0.16014986	0.8677534954007426	1.0
17099	PITX3	0.16656789	0.2786402	0.8677779663198579	1.0
17100	ZC3H14	0.16646066	0.024349421	0.8678592501532477	1.0
17101	CATIP	0.16632923	0.28037277	0.8679638027108428	1.0
17102	FCF1	0.1661648	0.053332817	0.868092378138121	1.0
17103	RASAL1	0.16606717	0.08819795	0.8681677252337995	1.0
17104	LINC00970	0.16595799	0.06806345	0.8682526262407324	1.0
17105	STRN3	0.16559692	0.017468628	0.8685383480867954	1.0
17106	ALDH1L1-AS2	0.16545026	0.17642578	0.8686453574255522	1.0
17107	MFAP3L	0.16530126	0.10729053	0.8687677975552519	1.0
17108	COMMD1	0.16525455	0.021865034	0.8688086145825313	1.0
17109	EXOC5P1	0.16520303	0.27975294	0.8688484208944012	1.0
17110	ENSG00000261346	0.1650745	0.106816396	0.8689510630217527	1.0
17111	ENSG00000258534	0.16491304	0.14239205	0.8690789791291345	1.0
17112	LINC01355	0.16485432	0.06944961	0.8691259365850148	1.0
17113	STK40	0.16471116	0.030331556	0.8692344334783149	1.0
17114	ENSG00000263923	0.1647013	0.11907737	0.8692387200879494	1.0
17115	ZBTB17	0.16465327	0.04171133	0.8692819492626072	1.0
17116	SNU13	0.16456915	0.048670534	0.8693463436703559	1.0
17117	ENSG00000286632	0.16455941	0.21450718	0.8693560192403297	1.0
17118	ENSG00000275400	0.16446315	0.27421835	0.8694340638056129	1.0
17119	ENSG00000257252	0.16423516	0.08081422	0.8696081950759729	1.0
17120	ENSG00000285728	0.1639263	0.08124178	0.8698506289704608	1.0
17121	UBL5	0.16392305	0.15713735	0.8698597785643785	1.0
17122	SCO1	0.16390902	0.04354637	0.8698661585700205	1.0
17123	ZNF30	0.16374636	0.071393326	0.8699941768480035	1.0
17124	CNBD1	0.16364871	0.050217927	0.870069412114211	1.0
17125	ENSG00000256149	0.16364396	0.15175089	0.8700725815818676	1.0
17126	MFAP1	0.16352658	0.050909817	0.8701677833690598	1.0
17127	ENSG00000276278	0.16344327	0.21098797	0.8702339385802933	1.0
17128	ZNF330	0.16317956	0.052387513	0.8704425349301806	1.0
17129	GAPDH-DT	0.16296169	0.28734225	0.8706032011124452	1.0
17130	ENSG00000285861	0.16287243	0.28660843	0.8706738699662234	1.0
17131	PARG	0.16279118	0.026526047	0.8707454190048087	1.0
17132	AAAS	0.16278203	0.04563981	0.8707551393502546	1.0
17133	NONOP2	0.162753	0.112279296	0.870771488985588	1.0
17134	PPIEL-1	0.16274212	0.050051928	0.8707856111600802	1.0
17135	LINC01646	0.1626088	0.27947533	0.8708860375077161	1.0
17136	HSP90AB1	0.16240604	0.02892466	0.8710493121879985	1.0
17137	CCDC28A-AS1	0.16238506	0.0855293	0.8710673348105313	1.0
17138	ENSG00000253361	0.16237043	0.30112088	0.8710598467328677	1.0
17139	LINC02343	0.16236968	0.07191302	0.8710760392396357	1.0
17140	MTND5P13	0.16229136	0.30386764	0.8711206289778459	1.0
17141	CCDC30	0.16216235	0.0374163	0.8712418199203651	1.0
17142	E2F2	0.16199516	0.06600933	0.8713718799361281	1.0
17143	LOH12CR2	0.16167468	0.28161392	0.8716183943830911	1.0
17144	ALK	0.16129977	0.04123062	0.8719181752807734	1.0
17145	ENSG00000275464	0.1611591	0.110115245	0.8720324261529409	1.0
17146	EEF1B2	0.16115475	0.06675905	0.8720353406360124	1.0
17147	ZCCHC18	0.1610132	0.17968911	0.8721459237610889	1.0
17148	LRIT3	0.16073172	0.28837815	0.8723551601113319	1.0
17149	ATP6V0E1	0.16066289	0.030969288	0.8724211043452108	1.0
17150	LINC01397	0.16029632	0.20017159	0.8727047575575615	1.0
17151	LINC00824	0.16007437	0.07660758	0.8728808266661306	1.0
17152	ENSG00000286742	0.16004843	0.11365481	0.8729068605384588	1.0
17153	CNTN4-AS1	0.1599981	0.14940663	0.8729271107040109	1.0
17154	GPR135	0.15998851	0.053562574	0.8729530793957453	1.0
17155	BMPR1AP1	0.15997681	0.28283948	0.8729520483474639	1.0
17156	NQO2-AS1	0.15980627	0.19071183	0.8730939356333965	1.0
17157	GMPPA	0.15950873	0.049153756	0.8733278545179961	1.0
17158	LINC02161	0.15923479	0.103014015	0.8735431304147538	1.0
17159	MRPL42	0.15898189	0.035305835	0.873745695627033	1.0
17160	ALDH1A2-AS1	0.15887469	0.27173147	0.8738263135169815	1.0
17161	CLU	0.15881887	0.077493735	0.8738714819549437	1.0
17162	ENSG00000267318	0.15878956	0.11186383	0.8738981245634602	1.0
17163	ENSG00000258987	0.15851589	0.18625405	0.874112166781931	1.0
17164	NOL10	0.15831603	0.022326479	0.8742685021925435	1.0
17165	RTL4	0.15823492	0.07806211	0.8743322006840532	1.0
17166	ACTC1	0.15801592	0.27978286	0.8744958229750379	1.0
17167	TM9SF2	0.15800402	0.021020897	0.8745147642932063	1.0
17168	MR1	0.15793505	0.05420496	0.8745719763335567	1.0
17169	C7orf57	0.15781973	0.2644369	0.8746614729002768	1.0
17170	ZNF155	0.15769728	0.04506849	0.8747564190053321	1.0
17171	HCG17	0.1576805	0.032967154	0.8747688048350667	1.0
17172	NLRP3P1	0.15732019	0.26260915	0.8750556686517363	1.0
17173	SFTPD	0.15714934	0.18192661	0.8751918578353604	1.0
17174	ENSG00000286642	0.15702072	0.13519694	0.8752892425819279	1.0
17175	SOGA3	0.15692432	0.113466	0.8753668717660144	1.0
17176	KBTBD11-AS1	0.15671653	0.18060794	0.8755302373279723	1.0
17177	ENSG00000255432	0.15663062	0.19209526	0.8755996177190526	1.0
17178	ABCG4	0.1563213	0.15373	0.8758336868634838	1.0
17179	ZNF684	0.15625058	0.084597886	0.8758963950587477	1.0
17180	ENSG00000286904	0.15624656	0.11182301	0.8759004760023905	1.0
17181	ENSG00000290062	0.1557857	0.25901946	0.8762652370422745	1.0
17182	PTH	0.15567553	0.27071023	0.8763426084745235	1.0
17183	LINC02609	0.1556597	0.111016296	0.8763546843626622	1.0
17184	ENSG00000279762	0.15565722	0.17957647	0.8763681570881097	1.0
17185	REV1	0.15548144	0.020278666	0.8765021260609059	1.0
17186	UBE2Z	0.15541042	0.02819535	0.8765586501147811	1.0
17187	DAB1-AS1	0.155336	0.26255256	0.8766158138681722	1.0
17188	ENSG00000286739	0.15515327	0.09790177	0.876759934555897	1.0
17189	UGT2B10	0.15513107	0.28842762	0.8767605298177097	1.0
17190	FMNL1	0.15508983	0.022062236	0.8768102924953646	1.0
17191	RABGEF1P3	0.15464872	0.16926834	0.8771593080996016	1.0
17192	DUSP3	0.1544803	0.06471247	0.8772926063510825	1.0
17193	RPL10AP6	0.1543742	0.21009368	0.8773628550632976	1.0
17194	ENSG00000269365	0.15432951	0.18858507	0.877399543131134	1.0
17195	WDR31	0.15429007	0.09514459	0.8774442908767585	1.0
17196	NDOR1	0.15424061	0.031855866	0.8774810766773234	1.0
17197	THAP8	0.15415393	0.088160984	0.8775498647521968	1.0
17198	GLP2R	0.1540926	0.0736622	0.8775932491208898	1.0
17199	BAMBI	0.15407161	0.15400033	0.8776094975015247	1.0
17200	CCDC157	0.15355301	0.10614518	0.8780261429009314	1.0
17201	ENSG00000260303	0.15343946	0.27457774	0.8780994772979287	1.0
17202	S100A14	0.15331542	0.17688534	0.8782135737096095	1.0
17203	ENSG00000288978	0.15329693	0.27051404	0.8782141802492764	1.0
17204	TGDS	0.1531827	0.048546184	0.8783132290926828	1.0
17205	ASB15	0.15317805	0.18363759	0.8783135173191732	1.0
17206	ENSG00000235427	0.15314138	0.25783968	0.8783458098259282	1.0
17207	RAB3A	0.15288533	0.13544703	0.8785537381619732	1.0
17208	ENSG00000236064	0.15276723	0.1330516	0.8786412469032638	1.0
17209	LGALS8-AS1	0.1527125	0.265835	0.8786772243215382	1.0
17210	ATP6V1E1	0.15267922	0.03237657	0.8787102952896653	1.0
17211	RRH	0.15252778	0.14108959	0.8788337139176932	1.0
17212	PTPRZ1	0.15205452	0.059173603	0.8792012576781396	1.0
17213	ENSG00000231781	0.15203303	0.25533986	0.8792199170397982	1.0
17214	ENSG00000235078	0.15173657	0.24960716	0.879458113064812	1.0
17215	LINC01517	0.15173383	0.07589872	0.8794553075121614	1.0
17216	ENSG00000283511	0.1515298	0.2565776	0.8796148258680725	1.0
17217	ADAMTS16	0.15150213	0.0892511	0.8796397805387036	1.0
17218	CENATAC-DT	0.15144902	0.110589735	0.8796801920152266	1.0
17219	DPY19L2P2	0.1513051	0.08384048	0.8797899504586191	1.0
17220	ENSG00000286072	0.15125029	0.061884817	0.879832288253468	1.0
17221	ENSG00000286690	0.15111493	0.26070932	0.8799382357693056	1.0
17222	MCM6	0.15084738	0.03669757	0.8801526022379709	1.0
17223	ENSG00000250909	0.15079395	0.16482899	0.88019439870341	1.0
17224	HEPACAM	0.15068534	0.24771038	0.8802869667085403	1.0
17225	ENSG00000235939	0.15066591	0.14025424	0.880301364520194	1.0
17226	TRIM6-TRIM34	0.15059035	0.25950804	0.8803519923250529	1.0
17227	ENSG00000265750	0.15045299	0.12814584	0.8804665746197562	1.0
17228	PTGES3	0.15040596	0.02321641	0.8805024893015366	1.0
17229	SPOCK1	0.15031804	0.04563454	0.8805722075885498	1.0
17230	SEC22B4P	0.14972489	0.24494337	0.8810453633396593	1.0
17231	LINC00683	0.14970545	0.08886881	0.8810571959920834	1.0
17232	LINC00595	0.14959629	0.0504283	0.8811399167168342	1.0
17233	PLPP7	0.14955455	0.09111365	0.88117849057497	1.0
17234	HINFP	0.14955354	0.05870515	0.881178511467892	1.0
17235	IGSF22-AS1	0.14908445	0.12622645	0.8815432154246889	1.0
17236	VDR	0.14896102	0.032992892	0.8816406553093854	1.0
17237	MTCO1P4	0.14894933	0.2627072	0.8816418673171053	1.0
17238	FRS2	0.14871944	0.021629084	0.8818331864424847	1.0
17239	TMOD4	0.14865725	0.092112415	0.8818772597051467	1.0
17240	EQTN	0.14842865	0.15082665	0.8820634158911298	1.0
17241	ENSG00000257434	0.14835879	0.2517532	0.882114685975907	1.0
17242	ITM2C	0.14814389	0.048278153	0.8822874056300385	1.0
17243	ENSG00000287809	0.14769492	0.17465973	0.8826359418781083	1.0
17244	LINC02429	0.14758295	0.14185947	0.8827300202827058	1.0
17245	BRINP1	0.14755768	0.084483966	0.8827495245925215	1.0
17246	ENSG00000286424	0.14755552	0.255775	0.8827441426191329	1.0
17247	ENSG00000261071	0.14749862	0.251379	0.8827922005552586	1.0
17248	ENSG00000287132	0.147386	0.25951743	0.8828751723312279	1.0
17249	ENSG00000265490	0.14716685	0.25660688	0.8830496944481123	1.0
17250	CLNS1A	0.146956	0.024073059	0.8832240684584339	1.0
17251	ENSG00000228686	0.14690378	0.24661964	0.8832643877659758	1.0
17252	SNHG30	0.14683132	0.0624022	0.8833234175508711	1.0
17253	PLXNA1	0.14680834	0.034860022	0.8833413832241084	1.0
17254	ENSG00000288671	0.14666097	0.1913567	0.8834563218754311	1.0
17255	ZBTB49	0.14663725	0.058174364	0.8834758010479671	1.0
17256	ENSG00000253766	0.14648812	0.09948993	0.8835951648063871	1.0
17257	PEX1	0.14637117	0.035899818	0.8836855782695454	1.0
17258	KCNQ1-AS1	0.14623845	0.14962101	0.8837792365119828	1.0
17259	ENSG00000247311	0.14620273	0.1838792	0.8838136536999004	1.0
17260	KRT16P2	0.14599913	0.2716808	0.8839610871312539	1.0
17261	MSLNL	0.1455606	0.19673873	0.8843188962783637	1.0
17262	HADHAP2	0.14549951	0.2568958	0.8843630411207235	1.0
17263	WNT10B	0.1454458	0.23820974	0.8844199435280675	1.0
17264	ABHD3	0.14538983	0.02229009	0.884460625314017	1.0
17265	ENSG00000274629	0.14524385	0.1983709	0.8845691193393054	1.0
17266	ENSG00000258776	0.1452238	0.11782426	0.8845916112907675	1.0
17267	HIVEP2-DT	0.14514826	0.092972584	0.8846475885638823	1.0
17268	STK36	0.1451457	0.039926555	0.884651133637923	1.0
17269	NPR3	0.14475809	0.04822955	0.8849557893191843	1.0
17270	ENSG00000222001	0.14455819	0.23651765	0.8851203927984421	1.0
17271	RGMB-AS1	0.1445388	0.236867	0.8851352160007049	1.0
17272	GATAD1	0.14442447	0.033483073	0.8852222966773647	1.0
17273	TATDN1	0.14421827	0.02887127	0.8853835710363969	1.0
17274	ENSG00000268326	0.14412121	0.2418654	0.8854598168711938	1.0
17275	CYCSP40	0.14396355	0.2486745	0.8855788389905275	1.0
17276	MED14P1	0.14376393	0.112063795	0.8857425479937414	1.0
17277	PDCL	0.143711	0.064163856	0.8857847624742333	1.0
17278	SERINC1	0.1436962	0.029803861	0.8857945693262792	1.0
17279	ENSG00000267070	0.1434989	0.12533233	0.8859565141624903	1.0
17280	LINC00917	0.14332196	0.2356489	0.886094819220502	1.0
17281	C9orf153	0.14327955	0.076624684	0.8861247034680593	1.0
17282	SLC25A30	0.14291653	0.046971533	0.8864126366310281	1.0
17283	ENSG00000286167	0.14280899	0.23239914	0.8865018891075325	1.0
17284	ENSG00000255482	0.14265127	0.20360468	0.8866237318973584	1.0
17285	FABP6-AS1	0.14261867	0.10677853	0.88664679962369	1.0
17286	RTP5	0.14261463	0.26126614	0.8866344110805622	1.0
17287	ENSG00000231875	0.14252652	0.2301944	0.8867265852079909	1.0
17288	C13orf42	0.14251503	0.12702036	0.886730551193856	1.0
17289	ENSG00000290948	0.14251208	0.06755752	0.8867302114164359	1.0
17290	TRPC5OS	0.14237982	0.1405076	0.8868252210252145	1.0
17291	HOXB2	0.14226903	0.10127756	0.8869159986107658	1.0
17292	TTC9C	0.14223193	0.038462654	0.8869522998895846	1.0
17293	PLPP4	0.14216882	0.08906043	0.8870034275887355	1.0
17294	LPAR4	0.14199768	0.11541807	0.8871347789043629	1.0
17295	PET100	0.14190613	0.092034936	0.8872113873991296	1.0
17296	TMEM139	0.14178592	0.13385208	0.887305594011645	1.0
17297	CDC42SE2	0.14175119	0.01301172	0.887330705423937	1.0
17298	VOPP1	0.14173916	0.0146344025	0.8873396817543655	1.0
17299	ARMC8	0.14144163	0.019447137	0.8875762234778002	1.0
17300	PRKAB2	0.14131555	0.050994374	0.887677189392548	1.0
17301	ADCK5	0.14120159	0.043795947	0.8877639992450104	1.0
17302	MTBP	0.14116713	0.034976766	0.88779289563269	1.0
17303	PARPBP	0.14110273	0.038386427	0.8878438320499655	1.0
17304	CCDC122	0.14097759	0.03771497	0.8879416948101156	1.0
17305	MKRN5P	0.14081141	0.07239242	0.8880692199994191	1.0
17306	COL21A1	0.14073966	0.036856223	0.8881304298498729	1.0
17307	SMARCD2	0.14073895	0.041777894	0.8881311249788988	1.0
17308	CASP2	0.14059223	0.032158785	0.8882478282865923	1.0
17309	TAS2R50	0.14057717	0.18030514	0.8882500244701116	1.0
17310	LDHB	0.14056058	0.038041573	0.8882711787744457	1.0
17311	ENSG00000226694	0.14054757	0.25742918	0.8882664953487026	1.0
17312	ENSG00000254033	0.1405208	0.16990465	0.8882985063659002	1.0
17313	ENSG00000261553	0.14048706	0.065600656	0.8883309695287591	1.0
17314	NXT1-AS1	0.14039922	0.18682872	0.8883957259685803	1.0
17315	LMX1B-DT	0.1403757	0.22771712	0.8884234216974173	1.0
17316	LIN37	0.14029367	0.149474	0.8884831235696797	1.0
17317	BBS5	0.14023748	0.06478559	0.8885293998925446	1.0
17318	PNPLA5	0.1401852	0.23927283	0.8885635728863579	1.0
17319	LINC01818	0.14004016	0.074448496	0.8886834624933981	1.0
17320	VSIG10	0.13998047	0.03491932	0.8887291878930021	1.0
17321	ISY1-RAB43	0.13975884	0.09821142	0.8889040051610406	1.0
17322	ORAI1	0.13966417	0.06700254	0.8889819405853645	1.0
17323	FAM3D-AS1	0.13959435	0.13872321	0.8890335550801048	1.0
17324	CENPS-CORT	0.1394589	0.11809605	0.8891337762062438	1.0
17325	NOVA1	0.13941905	0.033840004	0.8891736618057423	1.0
17326	C3orf14	0.13924226	0.1315737	0.8893118824537882	1.0
17327	ENSG00000286802	0.13906415	0.1703413	0.8894540801728035	1.0
17328	LEFTY2	0.13905531	0.23498946	0.8894576035695202	1.0
17329	GPR19	0.13897157	0.10220357	0.8895238843665386	1.0
17330	ENSG00000230289	0.13894665	0.14478162	0.889550246070153	1.0
17331	ZNF311	0.1389319	0.100047976	0.8895534265102828	1.0
17332	ENSG00000255084	0.13882536	0.14105317	0.8896462261955201	1.0
17333	GLCE	0.1386417	0.030455092	0.8897872053748169	1.0
17334	LINC01281	0.13852865	0.22474124	0.8898817882917116	1.0
17335	B3GALNT2	0.13849914	0.030271897	0.88989917207702	1.0
17336	STYK1	0.13849267	0.09084951	0.8899060516360393	1.0
17337	PTPN23	0.13833073	0.02679436	0.8900322229709825	1.0
17338	EMP3	0.13815117	0.05465785	0.8901751631164773	1.0
17339	ENSG00000255508	0.1381504	0.112033226	0.8901755529170305	1.0
17340	LINC02139	0.13797067	0.16919138	0.8903192311288579	1.0
17341	ENSG00000213279	0.13790594	0.08299244	0.8903675522152332	1.0
17342	RO60	0.13757248	0.03251363	0.8906307163265457	1.0
17343	IFI27L1	0.13756388	0.041764174	0.8906360916909997	1.0
17344	PDZD9	0.13738413	0.2227111	0.890785867846392	1.0
17345	ZNF770	0.13732226	0.07102093	0.890830713786481	1.0
17346	SEMA3F	0.13716501	0.073189564	0.8909545657454585	1.0
17347	BLOC1S3	0.13713036	0.16060157	0.8909815107076233	1.0
17348	LYPD8	0.13712206	0.22785367	0.8909876838994379	1.0
17349	ENSG00000286121	0.13705795	0.06946464	0.891035107115263	1.0
17350	ENSG00000255092	0.1368892	0.2349692	0.891165735752947	1.0
17351	ENSG00000284641	0.13668364	0.25009215	0.8913186785924708	1.0
17352	CTCFL	0.13644202	0.1880759	0.8915184346908958	1.0
17353	ENSG00000287421	0.13636169	0.14822787	0.8915930566433209	1.0
17354	MS4A5	0.13617295	0.1917123	0.8917370836629832	1.0
17355	OR56A1	0.13615271	0.22665419	0.8917531224219966	1.0
17356	CEACAM1	0.13606703	0.030382697	0.8918186833237255	1.0
17357	ENSG00000227512	0.13601442	0.2797158	0.8918355254862548	1.0
17358	CDKN2B-AS1	0.13574466	0.066082925	0.8920775858841505	1.0
17359	ENSG00000261474	0.13544108	0.046996746	0.8923149545589393	1.0
17360	ENSG00000285791	0.13537636	0.11752442	0.8923662762062264	1.0
17361	LRRC17	0.13516979	0.06885092	0.8925329076372878	1.0
17362	CATSPERZ	0.1351073	0.24881501	0.8925634984249027	1.0
17363	GPR180	0.13509288	0.04420794	0.8925914542161373	1.0
17364	SAAL1	0.1350402	0.04152046	0.8926329727419492	1.0
17365	ENSG00000290803	0.1350095	0.12638403	0.8926546599899323	1.0
17366	AGAP12P	0.13497625	0.1303401	0.8926878062760657	1.0
17367	ZNF148	0.1349656	0.013281151	0.8926906866973077	1.0
17368	GPC5	0.1348556	0.02915066	0.8927756088699603	1.0
17369	DDIAS	0.1348165	0.07273484	0.8928122859904152	1.0
17370	WSB2	0.13476013	0.04041754	0.8928532277700005	1.0
17371	FER1L5	0.13467774	0.060697097	0.8929173217482531	1.0
17372	ENSG00000275625	0.13464166	0.27686048	0.8929205050712995	1.0
17373	ENSG00000287899	0.13437346	0.14135182	0.8931615062403891	1.0
17374	KATNA1	0.13404393	0.036190283	0.8934200695108726	1.0
17375	PRELID3B	0.13399929	0.07934825	0.8934577619120515	1.0
17376	ANKRD20A21P	0.1337884	0.07926727	0.8936143577906284	1.0
17377	ENSG00000259821	0.13378376	0.1683949	0.8936231328914437	1.0
17378	ENSG00000286655	0.13374895	0.08289603	0.8936499775969562	1.0
17379	SENP8	0.13358572	0.081409104	0.8937832329524455	1.0
17380	ENSG00000288871	0.13355787	0.15506358	0.8938018842045229	1.0
17381	ENSG00000260381	0.13349865	0.16253142	0.8938529503641842	1.0
17382	PIK3R2	0.13348517	0.05281597	0.8938638157344815	1.0
17383	ENSG00000248100	0.13340905	0.2329731	0.8939129706608306	1.0
17384	CAMSAP1	0.13308203	0.021781513	0.8941799727883916	1.0
17385	NCLP1	0.13294585	0.16905029	0.8942828999128785	1.0
17386	NACA4P	0.1329212	0.22289681	0.8943052458510938	1.0
17387	ENSG00000261512	0.13291204	0.2274791	0.894309010341937	1.0
17388	APEX2	0.13280143	0.06313955	0.8944016878174054	1.0
17389	ELOVL2-AS1	0.13251325	0.14720435	0.8946363646082682	1.0
17390	ENSG00000279217	0.1323315	0.16218372	0.8947657299446516	1.0
17391	ENSG00000254177	0.13219957	0.123346925	0.8948781645210321	1.0
17392	SCG2	0.13218407	0.16093966	0.8948837489418002	1.0
17393	ZNF584-DT	0.13209726	0.1069043	0.8949634506917427	1.0
17394	GRM1	0.13208368	0.061689977	0.8949674603995463	1.0
17395	ENSG00000229052	0.13202524	0.2216693	0.8950132365347933	1.0
17396	PLXNB3	0.13198204	0.1669858	0.8950511805426055	1.0
17397	ENSG00000287152	0.13189608	0.24138486	0.8951025254966601	1.0
17398	ENSG00000235450	0.13183849	0.060757816	0.8951648576942732	1.0
17399	CA7	0.13172054	0.102331236	0.8952527157443864	1.0
17400	PAQR9	0.13151287	0.2232386	0.8954163716026343	1.0
17401	ENSG00000230615	0.13145027	0.06266652	0.895465230674005	1.0
17402	NTM	0.13131614	0.026648652	0.8955738101500037	1.0
17403	PLEKHG4B	0.13114113	0.05118471	0.8957141976979882	1.0
17404	ENSG00000231557	0.13112478	0.0798879	0.8957258500883476	1.0
17405	HEPHL1	0.13102598	0.08899686	0.8958039607487382	1.0
17406	TMPRSS13	0.13101934	0.07068869	0.8958096607957223	1.0
17407	SCYL1	0.13084188	0.0386535	0.8959509783322176	1.0
17408	SAE1	0.13060181	0.019975098	0.89614057132128	1.0
17409	HYAL2	0.13059257	0.14929284	0.8961512692725428	1.0
17410	TUBAP11	0.13058764	0.23935002	0.8961368983042517	1.0
17411	CFL2	0.13047835	0.11010057	0.8962431863146918	1.0
17412	IGBP1	0.13011695	0.027918477	0.8965252170590052	1.0
17413	RRN3	0.12997903	0.035193823	0.8966326853057304	1.0
17414	ZDHHC1	0.12997197	0.06706797	0.8966403245562479	1.0
17415	ZNF473	0.12949035	0.05356431	0.8970198045292135	1.0
17416	MRPL39	0.12948133	0.045475636	0.8970269873107348	1.0
17417	GRHL3-AS1	0.1294375	0.24059857	0.8970448043667844	1.0
17418	PDCD2	0.12902899	0.05974766	0.8973866725519712	1.0
17419	VIT	0.12899889	0.07973363	0.8974074978905111	1.0
17420	TIRAP-AS1	0.12897734	0.06843376	0.897423168863879	1.0
17421	LSM1	0.12860699	0.068670064	0.8977202231906469	1.0
17422	PLPPR5	0.1285782	0.051212683	0.8977389497998376	1.0
17423	ENSG00000284048	0.12855761	0.2375321	0.8977414226930357	1.0
17424	FBXW9	0.12828688	0.13067909	0.8979744921700303	1.0
17425	TTBK1	0.1282355	0.10792931	0.8980124051314535	1.0
17426	PEX6	0.12822863	0.036503505	0.8980170210302532	1.0
17427	MICOS13	0.12822387	0.096325725	0.8980179148758749	1.0
17428	RAMACL	0.12818184	0.14513846	0.8980578854604231	1.0
17429	NDUFS2	0.12816086	0.035704583	0.8980740138082027	1.0
17430	ENSG00000249295	0.12812151	0.1405857	0.8981056346472764	1.0
17431	CCBE1	0.12811615	0.03653148	0.8981076891088643	1.0
17432	ENSG00000290180	0.12796302	0.058720846	0.8982287486767361	1.0
17433	CSTF2T	0.1278094	0.084214665	0.8983494579307304	1.0
17434	SYT2	0.12772986	0.058418404	0.8984110420663013	1.0
17435	PHC3	0.12754327	0.0131805325	0.8985592896532311	1.0
17436	RGS8	0.12754326	0.13374728	0.898559579867053	1.0
17437	PDHB	0.1272413	0.04420709	0.8987974012072144	1.0
17438	CCDC90B	0.12720233	0.04175392	0.8988289531844059	1.0
17439	ENSG00000289315	0.1270229	0.057839576	0.8989748877089402	1.0
17440	SUGP2	0.12693168	0.014621665	0.8990436967402399	1.0
17441	COA6	0.12681368	0.083102845	0.8991364398278403	1.0
17442	ENSG00000259697	0.12677188	0.2272608	0.899157700176602	1.0
17443	ENSG00000255046	0.12676738	0.15154284	0.8991680002175171	1.0
17444	TRIM52-AS1	0.12659433	0.11067369	0.8993044257710597	1.0
17445	CIAO1	0.12621127	0.028230224	0.8996133284508272	1.0
17446	ENSG00000225498	0.12602274	0.20719007	0.8997636727716002	1.0
17447	ENSG00000272154	0.12602201	0.09736284	0.8997650720577637	1.0
17448	SLC7A7	0.1255798	0.02255272	0.9001125841000088	1.0
17449	LRRC20	0.12552589	0.043117154	0.9001561107315788	1.0
17450	ZNF524	0.12531339	0.14845267	0.9003273035901197	1.0
17451	CFAP99	0.1252865	0.11412635	0.9003452042349339	1.0
17452	ENSG00000262413	0.12499791	0.11674194	0.9005719473783755	1.0
17453	ANGPTL4	0.124961965	0.079262376	0.9005977701384791	1.0
17454	CYP2AB1P	0.124950305	0.23823135	0.9005921247596935	1.0
17455	ENSG00000286511	0.12456559	0.08280437	0.9009180309599554	1.0
17456	CRYZL2P-SEC16B	0.1245182	0.074592724	0.9009557507679723	1.0
17457	IAH1	0.12449011	0.038753618	0.9009761140660977	1.0
17458	EYA2	0.12438216	0.04312981	0.9010584550389966	1.0
17459	BRD2	0.12432809	0.016241848	0.9011039564064132	1.0
17460	HLA-DQB1	0.12423139	0.02307925	0.901179234449008	1.0
17461	ZNF727	0.124196045	0.14572227	0.9012145825934291	1.0
17462	DDX3P1	0.12413333	0.10789427	0.901258799522901	1.0
17463	ENSG00000265257	0.12378138	0.16862619	0.9015337648589163	1.0
17464	RGS22	0.12348736	0.06731792	0.901766840216077	1.0
17465	NAIPP1	0.123251535	0.21064448	0.9019498699163976	1.0
17466	ENSG00000230730	0.123182505	0.10934648	0.9020132447137077	1.0
17467	BTBD7P1	0.12313489	0.20586641	0.9020456878126344	1.0
17468	PPCS	0.12309305	0.038262706	0.9020800470820853	1.0
17469	APLP2	0.12308833	0.017681513	0.9020845559438753	1.0
17470	CCDC73	0.12250515	0.057556648	0.9025450422666229	1.0
17471	DNAJC18	0.12218841	0.056523345	0.9027997197175297	1.0
17472	CHRNE	0.12218435	0.04070788	0.9027999967368935	1.0
17473	ENSG00000286492	0.12216691	0.1963175	0.9028189047115782	1.0
17474	ENSG00000267529	0.12213617	0.20891556	0.902832504628267	1.0
17475	ENSG00000268157	0.12209091	0.20103773	0.9028744849268522	1.0
17476	PTPRVP	0.121918164	0.08157131	0.903011722305494	1.0
17477	LINC01888	0.12188422	0.14602222	0.9030304400880917	1.0
17478	RPLP2	0.12170487	0.041509237	0.903180366246852	1.0
17479	GALR1	0.12168591	0.095882766	0.9031974140469295	1.0
17480	TRIM7-AS2	0.12167618	0.15888293	0.90318921246365	1.0
17481	CAT	0.12166576	0.026067602	0.903211373982816	1.0
17482	ENSG00000285526	0.12157672	0.20315151	0.9032789955673408	1.0
17483	TOB2	0.12142663	0.031015012	0.9033997999850968	1.0
17484	MIDEAS-AS1	0.12140056	0.07419674	0.903420604918342	1.0
17485	DENND1C	0.12139867	0.021729365	0.9034226911526033	1.0
17486	TANC1	0.121264204	0.01780589	0.9035282715459358	1.0
17487	OGN	0.12125601	0.055194143	0.9035341318319825	1.0
17488	ATP5MF	0.120741725	0.06806858	0.9039418136633438	1.0
17489	RPP38-DT	0.120619394	0.20453049	0.9040345060018837	1.0
17490	ZNF653	0.12057152	0.05387734	0.904079623962758	1.0
17491	ZNF598	0.120508105	0.03496256	0.904124667577739	1.0
17492	ERICH2	0.120123565	0.13623786	0.9044312608922743	1.0
17493	ATL2	0.120043494	0.018461306	0.9044965111037973	1.0
17494	ENSG00000261095	0.119818844	0.11433989	0.9046692809429082	1.0
17495	ENSG00000250983	0.11962228	0.21268004	0.904817440500634	1.0
17496	ENSG00000289858	0.11944049	0.19710626	0.9049721788567247	1.0
17497	MRPS7	0.11937827	0.053453803	0.9050156103517285	1.0
17498	MROH6	0.11902981	0.06803466	0.9052976285375015	1.0
17499	ODAPH	0.11884307	0.19379613	0.9054472308230116	1.0
17500	MTCYBP32	0.11879361	0.20360774	0.9054784711675978	1.0
17501	ENSG00000272896	0.1187806	0.079128675	0.9054975676136432	1.0
17502	ZCRB1	0.11877218	0.048382234	0.9055017485957492	1.0
17503	ENSG00000250284	0.11869384	0.20280911	0.9055579428711957	1.0
17504	CD99P1	0.11845553	0.03867058	0.9057507787792273	1.0
17505	DZANK1	0.11840267	0.048517816	0.905797309401286	1.0
17506	SPDYE4	0.118204914	0.14775531	0.9059521463441395	1.0
17507	ENSG00000261864	0.11801574	0.14978828	0.9061051038736075	1.0
17508	ENSG00000239804	0.11792396	0.21649668	0.9061587144861187	1.0
17509	WDR88	0.11788415	0.07950643	0.9062045755095216	1.0
17510	THBS3-AS1	0.11785789	0.09731579	0.9062266047329659	1.0
17511	LINC02661	0.11767802	0.09602379	0.9063679976739205	1.0
17512	DCUN1D3	0.117632784	0.026754493	0.9064012689446284	1.0
17513	ZNF350-AS1	0.117624275	0.080010906	0.9064136122278006	1.0
17514	TM2D3	0.11749776	0.036339503	0.9065112466660681	1.0
17515	SLC35G5	0.117408395	0.1638317	0.9065619664479201	1.0
17516	ENSG00000286319	0.11717019	0.077854365	0.9067689972131443	1.0
17517	NTRK3	0.1171292	0.037503105	0.9068031933374907	1.0
17518	ENSG00000233407	0.11708924	0.19545269	0.9068321637666332	1.0
17519	ENSG00000286328	0.11691971	0.08770201	0.9069701607772442	1.0
17520	ENSG00000218027	0.116890915	0.21433993	0.9069771104783825	1.0
17521	ENSG00000285542	0.11686607	0.049343415	0.9070063893830353	1.0
17522	ENSG00000279302	0.11666094	0.13995616	0.9071659115138708	1.0
17523	ENSG00000260593	0.1164169	0.15270345	0.9073731160468029	1.0
17524	DOLPP1	0.116360955	0.075053014	0.907409446238624	1.0
17525	FBXO3	0.11634933	0.028673897	0.9074215529007895	1.0
17526	SHOX2	0.11620801	0.20780124	0.9075208299979471	1.0
17527	SPOCD1	0.11610472	0.11762704	0.9076144896545821	1.0
17528	ENSG00000285402	0.11597196	0.09528973	0.9077159542874439	1.0
17529	RBM15-AS1	0.11594856	0.057139847	0.9077388368585462	1.0
17530	TARS3	0.115861416	0.019938383	0.9078061327312327	1.0
17531	IL36B	0.115811266	0.18735729	0.9078495642502344	1.0
17532	KBTBD4	0.115773976	0.18249553	0.9078839529100187	1.0
17533	ALDH3A1	0.11571577	0.20063947	0.907914531418387	1.0
17534	ARTN	0.11568919	0.19836502	0.907937143454844	1.0
17535	ENSG00000290851	0.11551056	0.09085848	0.9080808996658294	1.0
17536	PUS10	0.11541761	0.023815269	0.9081575944292619	1.0
17537	GAREM2	0.11523973	0.16104409	0.9083026404278773	1.0
17538	BLZF1	0.114920236	0.024332585	0.9085527080064709	1.0
17539	ENSG00000273270	0.11490181	0.0754719	0.9085676433986968	1.0
17540	KCNH2	0.11464384	0.0800593	0.9087726648914097	1.0
17541	CDC20-DT	0.114585906	0.11991738	0.908817529932615	1.0
17542	CARD8-AS1	0.11457824	0.13707283	0.9088280908708437	1.0
17543	SCAF8	0.11455344	0.01184198	0.9088437773965143	1.0
17544	ENSG00000265794	0.11439946	0.13544397	0.9089669167115515	1.0
17545	UNC93B4	0.11419976	0.18834572	0.9091227718586925	1.0
17546	NRDE2	0.11414149	0.020591095	0.9091694976272993	1.0
17547	ENSG00000287724	0.11408361	0.10519166	0.909211730555616	1.0
17548	PANK3	0.11407909	0.02326803	0.9092173511741933	1.0
17549	ENSG00000278131	0.1137282	0.14047599	0.9094904338866101	1.0
17550	CCDC195	0.113431774	0.12912033	0.9097341897529806	1.0
17551	STOML2	0.11297442	0.060295135	0.9100918043926679	1.0
17552	ENSG00000258416	0.11296898	0.08152635	0.9100983198034497	1.0
17553	LARP4B-DT	0.11288168	0.1841774	0.9101688385619648	1.0
17554	PORCN	0.11282806	0.08256092	0.9102105858701388	1.0
17555	MTMR3	0.11275243	0.012878867	0.9102706752816614	1.0
17556	MOSPD1	0.112270646	0.061346725	0.9106507932238921	1.0
17557	ENSG00000258117	0.11226591	0.11529956	0.9106529007594891	1.0
17558	CRLF2	0.11216629	0.08521981	0.9107350961186934	1.0
17559	CHMP3-AS1	0.112140276	0.06234901	0.9107480277399249	1.0
17560	SNF8	0.111919805	0.039310087	0.9109298991227016	1.0
17561	MT-ND3	0.111900225	0.046663888	0.9109452004159233	1.0
17562	LINC01538	0.111635245	0.09772222	0.911155057764718	1.0
17563	DAW1	0.11139382	0.12891424	0.911349555427045	1.0
17564	KRT18P4	0.1112496	0.11806186	0.9114608820643058	1.0
17565	CEP72	0.11120166	0.026974995	0.9115003379681204	1.0
17566	MEIOC	0.111138545	0.09313444	0.9115469110317858	1.0
17567	ZNF501	0.111055166	0.11269193	0.9116156494972156	1.0
17568	FUT4	0.11090998	0.090519965	0.9117332134551702	1.0
17569	GUSBP13	0.11060793	0.09287694	0.9119678444962354	1.0
17570	ENSG00000261312	0.11056125	0.11845441	0.9120086370679494	1.0
17571	ENSG00000273449	0.110422954	0.12892058	0.9121123706334009	1.0
17572	XPNPEP3	0.11029059	0.024646683	0.912221898478502	1.0
17573	ENSG00000258253	0.11010542	0.18591781	0.912363730779771	1.0
17574	PCBP1	0.110095344	0.047994133	0.912375525422406	1.0
17575	ENSG00000224245	0.11008248	0.18297635	0.9123841798353914	1.0
17576	WWP1-AS1	0.10997618	0.1469222	0.9124770882432953	1.0
17577	ZNF525	0.10977313	0.034721494	0.9126313204599593	1.0
17578	ENSG00000276651	0.10969984	0.19129844	0.9126810674305368	1.0
17579	ENSG00000284803	0.1096792	0.17734703	0.9127081366305586	1.0
17580	MROH2A	0.10965748	0.12684517	0.9127229530526221	1.0
17581	C2CD5	0.109631866	0.01403517	0.9127439895481331	1.0
17582	ENSG00000262115	0.10962878	0.19688153	0.9127340957657075	1.0
17583	AKAP3	0.109485604	0.08780307	0.9128521677395969	1.0
17584	CBX3P2	0.10917419	0.17344302	0.9131114236530892	1.0
17585	ENSG00000287965	0.10901486	0.10700749	0.9132360821945649	1.0
17586	L3MBTL2-AS1	0.10895125	0.05592658	0.9132844037600262	1.0
17587	ENSG00000281021	0.10893007	0.09230235	0.9132986346778044	1.0
17588	ENSG00000228008	0.108807676	0.11565719	0.9134010152132164	1.0
17589	WARS2	0.108789645	0.023005502	0.9134102167958855	1.0
17590	ENSG00000277619	0.10871283	0.19502325	0.9134603577503531	1.0
17591	ENSG00000254645	0.108605415	0.1075421	0.9135563003340619	1.0
17592	FRG1	0.10853642	0.03579481	0.9136127257432509	1.0
17593	TACO1	0.108187295	0.0760758	0.9138856619404714	1.0
17594	ENSG00000261655	0.10804456	0.1771443	0.9140016702010295	1.0
17595	ENSG00000259709	0.10789911	0.14342558	0.9141077075201635	1.0
17596	ENSG00000285643	0.10786387	0.20912822	0.9141265727875396	1.0
17597	SEPTIN8	0.10779123	0.029680569	0.9142016094700756	1.0
17598	SPEN-AS1	0.10767972	0.05057194	0.9142916366370761	1.0
17599	ATM	0.10753928	0.009026714	0.9144013418166602	1.0
17600	CDC26	0.10747283	0.06672449	0.9144536855496999	1.0
17601	ENSG00000273240	0.10739849	0.18920472	0.9145044509761906	1.0
17602	ABHD17AP3	0.10736058	0.19324207	0.9145322219008667	1.0
17603	ATP5MJ	0.10722963	0.044211697	0.914646387864033	1.0
17604	ENSG00000264701	0.10721028	0.10825068	0.9146621523419695	1.0
17605	C16orf54	0.1071177	0.08139591	0.9147330700785741	1.0
17606	BOLA2-SMG1P6	0.107103534	0.1686998	0.9147543746111664	1.0
17607	SYTL5	0.10701569	0.07678914	0.9148179003098516	1.0
17608	LINC00652	0.106846154	0.17530537	0.9149516714192215	1.0
17609	OLFM1	0.10683483	0.085625984	0.9149607901866269	1.0
17610	ENSG00000267136	0.10680243	0.09482359	0.914986333501504	1.0
17611	ERVK3-1	0.106724426	0.17435484	0.9150488534456129	1.0
17612	FABP3	0.106681585	0.11582902	0.9150771363305327	1.0
17613	HOXA10	0.10663735	0.17533703	0.9151169451369321	1.0
17614	ZNF579	0.1065018	0.07935025	0.9152204099511662	1.0
17615	SRP19	0.10639337	0.029592365	0.9153127917686148	1.0
17616	UBE2Q2P1-1	0.105898045	0.0708372	0.9157063466937062	1.0
17617	ENSG00000267157	0.10579188	0.17134632	0.9157895865935377	1.0
17618	FAM153CP	0.105668016	0.07621195	0.9158879766883382	1.0
17619	MAGOH-DT	0.10553677	0.18020132	0.9159845112558346	1.0
17620	ENSG00000260810	0.10540386	0.16848394	0.9160993923410783	1.0
17621	NXF3	0.10535542	0.16855898	0.9161377294023197	1.0
17622	ENSG00000287175	0.10531876	0.19164395	0.916150419689521	1.0
17623	NWD2	0.105184376	0.054729044	0.9162708661887589	1.0
17624	ENSG00000282917	0.10518305	0.059536565	0.9162730492303091	1.0
17625	ENSG00000290812	0.10508577	0.07108898	0.9163519895210719	1.0
17626	GUSBP15	0.10504907	0.055515595	0.9163781127444814	1.0
17627	PODXL2	0.10503524	0.055530354	0.9163861819644257	1.0
17628	ENSG00000287774	0.10495908	0.18227926	0.9164406050030395	1.0
17629	FMO6P	0.10464105	0.13203655	0.9166981754619286	1.0
17630	ENSG00000287020	0.10459804	0.17458257	0.9167319460901768	1.0
17631	ACAN	0.104534835	0.09119806	0.9167842211653565	1.0
17632	GDPGP1	0.10452033	0.067405544	0.9167975243279971	1.0
17633	MAST2	0.10432894	0.013207504	0.9169487981129639	1.0
17634	ENSG00000273891	0.10431356	0.123652585	0.9169550887676887	1.0
17635	PPIL1	0.10381771	0.043788508	0.9173556316258621	1.0
17636	SMCO3	0.103528954	0.17046754	0.9175817605641483	1.0
17637	ENSG00000256226	0.103111506	0.09601354	0.9179165669939119	1.0
17638	LRRC52	0.1031097	0.16807507	0.9179157807988656	1.0
17639	PLG	0.10293187	0.07453622	0.9180481310455738	1.0
17640	ENSG00000283828	0.10279756	0.19186844	0.9181481291049507	1.0
17641	LINC01065	0.102725714	0.09708185	0.91821797032524	1.0
17642	ENSG00000286846	0.10264545	0.09235845	0.9182872970128522	1.0
17643	ENSG00000288868	0.10260534	0.17457807	0.918310041041816	1.0
17644	ENSG00000243818	0.102475524	0.16485336	0.9184208627857826	1.0
17645	STARD6	0.10224761	0.16443807	0.9186016624386575	1.0
17646	WDR46	0.101728745	0.034004483	0.9190101037371395	1.0
17647	LINC02030	0.101632856	0.10376165	0.9190877342972705	1.0
17648	ENSG00000230782	0.1016034	0.05856365	0.9191131856146897	1.0
17649	KICS2	0.101474665	0.057985276	0.9192124955504957	1.0
17650	LINC02443	0.10146818	0.1238093	0.9192115100934868	1.0
17651	ZNF890P	0.10126762	0.12398045	0.9193722670790949	1.0
17652	LANCL1	0.10106798	0.025692536	0.9195351092677646	1.0
17653	PAX4	0.10095627	0.12079053	0.9196187515980356	1.0
17654	FMN2	0.10070436	0.03135318	0.9198244445398351	1.0
17655	ERICH3	0.10064369	0.06483967	0.9198701723467748	1.0
17656	ENSG00000237705	0.10045774	0.07134193	0.9200205342875193	1.0
17657	HDC	0.10024699	0.09968179	0.9201900702043249	1.0
17658	GPM6A	0.100140095	0.029164335	0.920270197092121	1.0
17659	MMP13	0.1000099	0.123972714	0.9203775425127618	1.0
17660	KANSL1	0.09999632	0.0075931586	0.9203859670248546	1.0
17661	SPACA6-AS1	0.09995089	0.16420577	0.9204205858730388	1.0
17662	ENSG00000229983	0.099904716	0.097108185	0.9204591297944684	1.0
17663	BAZ1A	0.0997227	0.0111918	0.9206036030306016	1.0
17664	ENSG00000258793	0.09966699	0.126379	0.9206403071514544	1.0
17665	PBX1-AS1	0.09961887	0.16498955	0.9206828940733469	1.0
17666	EBLN2	0.09941657	0.048588496	0.9208442697264806	1.0
17667	ENSG00000258035	0.09940365	0.08432109	0.9208577361246835	1.0
17668	ENSG00000241520	0.09938277	0.16891505	0.920866992698312	1.0
17669	ZNF668	0.099274665	0.062753215	0.9209598884631529	1.0
17670	C1QTNF2	0.099139646	0.0802957	0.9210675844292271	1.0
17671	KNG1	0.0991174	0.104563266	0.9210850697598738	1.0
17672	FAM166B	0.09876457	0.15911683	0.9213647045643374	1.0
17673	SERPINA5	0.098740034	0.1142489	0.9213810854145932	1.0
17674	IGFBP6	0.0986239	0.16349198	0.9214723365464796	1.0
17675	CEP72-DT	0.098525524	0.15732452	0.9215556965733218	1.0
17676	NGFR-AS1	0.09852288	0.07818904	0.9215497684357258	1.0
17677	CDH12	0.0984036	0.020683859	0.9216484058798847	1.0
17678	TMEM231P1	0.09831	0.15805419	0.9217256923509409	1.0
17679	ENSG00000260296	0.098163866	0.064644076	0.9218409256894265	1.0
17680	FDXR	0.098061025	0.06512063	0.9219226854107805	1.0
17681	IL17A	0.09798613	0.1629874	0.9219780508839258	1.0
17682	ENSG00000288550	0.0977158	0.17819016	0.9221828789704184	1.0
17683	ENSG00000288830	0.097604506	0.13217159	0.922278536035018	1.0
17684	ENSG00000285941	0.09760396	0.10815292	0.9222874751798137	1.0
17685	ADAR	0.09758005	0.011420062	0.9223028166125646	1.0
17686	CHP1	0.09741135	0.026709909	0.9224375276872869	1.0
17687	GALNT15	0.09701086	0.064701416	0.9227545286997845	1.0
17688	ENSG00000288553	0.09701079	0.1212697	0.9227533447667307	1.0
17689	ENSG00000287552	0.09691426	0.11353296	0.9228341400324306	1.0
17690	ENSG00000268361	0.09687924	0.111114554	0.9228576100810887	1.0
17691	SRGAP2-AS1	0.09677708	0.1554086	0.9229424190419401	1.0
17692	NCKAP5-AS1	0.096737996	0.15251489	0.9229762662214915	1.0
17693	PAFAH1B2P2	0.096693605	0.069665544	0.9230055792234365	1.0
17694	GGACT	0.09666873	0.03255785	0.9230266296987116	1.0
17695	ENSG00000289018	0.09662964	0.11206994	0.9230500065142808	1.0
17696	ELK1	0.09647703	0.04194904	0.9231789142953055	1.0
17697	C4orf46	0.0963996	0.11690207	0.9232387558844237	1.0
17698	ENSG00000260592	0.09636916	0.0713451	0.9232635829912322	1.0
17699	NKPD1	0.096342646	0.10623342	0.9232877016479273	1.0
17700	GINS2	0.09601744	0.06842471	0.9235437201470326	1.0
17701	CCDC188	0.096005894	0.18415244	0.9235364140273111	1.0
17702	FRMD3-AS1	0.09588892	0.15289369	0.9236483598988028	1.0
17703	RSC1A1	0.09588135	0.06391126	0.9236526915408909	1.0
17704	LINC02585	0.095852256	0.123683326	0.9236732043198828	1.0
17705	ENSG00000260041	0.09544218	0.09412388	0.9239922109730387	1.0
17706	HSPA14	0.09541649	0.027279377	0.924020588256806	1.0
17707	ENSG00000272732	0.09527076	0.15758659	0.9241339976960932	1.0
17708	AKIRIN2	0.09521743	0.023249956	0.9241800497704262	1.0
17709	ENSG00000288785	0.09521498	0.059254806	0.924178882124437	1.0
17710	TMEM132D	0.09499726	0.023565587	0.9243517592418147	1.0
17711	TP53RK	0.094930574	0.08629685	0.9244059936219886	1.0
17712	ENSG00000258386	0.09490074	0.07666403	0.9244199266431333	1.0
17713	B4GALNT3	0.09485155	0.032188572	0.9244682821279286	1.0
17714	ENSG00000286195	0.09473509	0.06816158	0.9245611899834669	1.0
17715	TRAPPC9	0.09444686	0.006996847	0.9247902973166578	1.0
17716	MRPL33	0.09442581	0.026524069	0.9248066690264803	1.0
17717	RELA	0.09433815	0.025289318	0.9248766454712833	1.0
17718	ENSG00000258400	0.09432362	0.17049251	0.9248766699670365	1.0
17719	H2AZ1-DT	0.0942743	0.040104046	0.9249274542299464	1.0
17720	TMEM88	0.093971826	0.109796524	0.9251697798801386	1.0
17721	NEURL1-AS1	0.09395743	0.06921519	0.9251730791153747	1.0
17722	NRM	0.09370292	0.10094303	0.9253784280103682	1.0
17723	ENSG00000255478	0.09357306	0.06731454	0.9254797797598169	1.0
17724	RPL10	0.09346667	0.02548329	0.9255711621941387	1.0
17725	ENSG00000287107	0.093091615	0.169716	0.925854268637246	1.0
17726	ENSG00000233242	0.09297944	0.15144472	0.9259551384629898	1.0
17727	ENSG00000261759	0.09293583	0.11577402	0.9259874770197549	1.0
17728	ENSG00000254587	0.09278755	0.041310303	0.9261079253954809	1.0
17729	ENSG00000268400	0.092630394	0.10714086	0.9262352941835486	1.0
17730	ENSG00000287580	0.09248459	0.15364434	0.9263455209298709	1.0
17731	TRIR	0.092454016	0.026231278	0.926372850794271	1.0
17732	LINC02264	0.09234526	0.12220571	0.9264571523073561	1.0
17733	DOK1	0.09227459	0.056289636	0.9265165389937335	1.0
17734	ENSG00000288974	0.09218565	0.10890742	0.9265820752952412	1.0
17735	RPAP3-DT	0.09213014	0.04464132	0.9266292846354349	1.0
17736	KIR2DL3	0.09208726	0.14655401	0.9266667312386575	1.0
17737	ENSG00000260290	0.09203391	0.14776555	0.9267078186338351	1.0
17738	LCORL	0.09202869	0.010290436	0.926711251047327	1.0
17739	PHF13	0.091954134	0.056669783	0.9267697620891877	1.0
17740	SPG11	0.091748245	0.009319371	0.9269331554395868	1.0
17741	MIR30DHG	0.09172631	0.04232878	0.9269507613662362	1.0
17742	ENSG00000285872	0.09160235	0.15171157	0.9270464632005764	1.0
17743	AGT	0.09148679	0.05189023	0.9271412286956714	1.0
17744	IKZF1	0.091406226	0.008916383	0.9272044666517913	1.0
17745	ENSG00000214347	0.09128275	0.14762123	0.9273032985627774	1.0
17746	MYBPC1	0.09082455	0.057155494	0.9276666674518557	1.0
17747	DLG5	0.09079577	0.013811215	0.9276883185680853	1.0
17748	ENSG00000253112	0.090689465	0.15691467	0.9277667332101485	1.0
17749	RYR3	0.09045607	0.023115393	0.9279586491642681	1.0
17750	PCGF6	0.09043961	0.021235378	0.9279722695068782	1.0
17751	ENSG00000286110	0.09037073	0.15346926	0.9280217690143262	1.0
17752	NLGN4X	0.09030362	0.022585435	0.9280826565311318	1.0
17753	HUNK	0.09021251	0.018717375	0.9281525067760624	1.0
17754	SNRPB2	0.09018659	0.037705276	0.9281738450273218	1.0
17755	ENSG00000225457	0.09018399	0.078159995	0.9281707701821691	1.0
17756	LINC03024	0.090078965	0.12760161	0.9282605600233271	1.0
17757	SPATA1	0.08968373	0.04063766	0.9285741307903226	1.0
17758	ENSG00000289226	0.089513905	0.14498943	0.9287078192029344	1.0
17759	LINC01195	0.08949806	0.16297543	0.9287085813233306	1.0
17760	MYL3	0.089468405	0.04236249	0.9287424639405281	1.0
17761	PNPT1	0.089443706	0.017516641	0.9287637400276197	1.0
17762	MED8	0.0893776	0.047134437	0.9288179275836677	1.0
17763	PPP2R2C	0.08931149	0.026386894	0.9288660609184178	1.0
17764	TMEM168	0.08903041	0.015547168	0.9290925828828124	1.0
17765	ENSG00000286588	0.08888602	0.14445174	0.9292060936118648	1.0
17766	DCAF8L2	0.08879739	0.07678804	0.9292745146783898	1.0
17767	TRIM72	0.0887024	0.08950868	0.9293513460842748	1.0
17768	WDPCP	0.08860754	0.010588185	0.9294287328217956	1.0
17769	ENSG00000257359	0.08855635	0.10230462	0.9294668089503234	1.0
17770	ENSG00000228714	0.08853429	0.03584196	0.9294862159974601	1.0
17771	SHROOM2	0.088528134	0.030827945	0.929492470408931	1.0
17772	MTND1P34	0.08803466	0.10801802	0.929861692256092	1.0
17773	KXD1	0.08764395	0.024448125	0.9301916305571373	1.0
17774	DNALI1	0.087618634	0.060766716	0.930210629820142	1.0
17775	ENSG00000288866	0.08761788	0.15469347	0.9302048048271545	1.0
17776	ENSG00000244349	0.087224156	0.15020685	0.9305198918207858	1.0
17777	DIPK2B	0.08719529	0.037156057	0.9305496138453948	1.0
17778	ERICD	0.08711181	0.15256622	0.930607602744084	1.0
17779	LINC01322	0.087049425	0.028496545	0.9306665482371854	1.0
17780	ENSG00000291107	0.0868876	0.0311661	0.9307945059991076	1.0
17781	LINC00850	0.08683652	0.13767697	0.9308373586105441	1.0
17782	ENSG00000264876	0.08675289	0.07769618	0.9308962367480406	1.0
17783	NATD1	0.08672214	0.07776586	0.9309239727333224	1.0
17784	CPA3	0.08667801	0.07340939	0.9309616218696561	1.0
17785	BUD23	0.08608156	0.025861809	0.9314352831709685	1.0
17786	ENSG00000289853	0.08605074	0.1373508	0.9314607032949638	1.0
17787	HIKESHIP3	0.085970566	0.17597292	0.9315043781622117	1.0
17788	CNTN1	0.085858844	0.03291638	0.9316117462752977	1.0
17789	ENSG00000248431	0.08584929	0.06836983	0.9316218221782249	1.0
17790	ENSG00000265697	0.08577195	0.14048727	0.9316789957643306	1.0
17791	ENSG00000279494	0.08558389	0.13955177	0.931828945583306	1.0
17792	MANF	0.085581064	0.061195783	0.9318351707413148	1.0
17793	CBFB	0.08553879	0.011822913	0.9318658760698248	1.0
17794	PKD1-AS1	0.08532811	0.101409286	0.9320334471076126	1.0
17795	ENSG00000211683	0.08529196	0.050161753	0.9320606690231865	1.0
17796	ENSG00000285608	0.08523525	0.09543865	0.9321074969033808	1.0
17797	LINC01520	0.08506464	0.10043249	0.9322378489648193	1.0
17798	ENSG00000253782	0.08501358	0.13722786	0.9322833260753604	1.0
17799	TMEM72-AS1	0.084927075	0.01955811	0.932351577876828	1.0
17800	UBR5	0.084904835	0.007199305	0.9323694092399939	1.0
17801	SLC7A6	0.08467634	0.012548232	0.9325512361103363	1.0
17802	ATP5F1B	0.08457396	0.021917885	0.9326333070278954	1.0
17803	PDGFRL	0.08449887	0.06987629	0.9326950382559248	1.0
17804	SMIM29	0.0844194	0.06814991	0.932754288702288	1.0
17805	CCS	0.084371164	0.022255877	0.932793449491133	1.0
17806	ENSG00000289997	0.08428037	0.040548548	0.9328633978684562	1.0
17807	B3GNT6	0.08414791	0.08977195	0.932965973534355	1.0
17808	XKR7	0.084111795	0.06974261	0.9329973080898201	1.0
17809	HADHA	0.084076755	0.013645294	0.9330271192056656	1.0
17810	RPL41	0.084031284	0.03155636	0.9330630817453611	1.0
17811	MEX3B	0.084024675	0.093975104	0.9330707876279556	1.0
17812	ENSG00000280441	0.08396946	0.030895505	0.9331123644278491	1.0
17813	PAPSS1	0.08392068	0.015476395	0.9331520533572863	1.0
17814	ENSG00000266599	0.08379684	0.08656853	0.9332517519758038	1.0
17815	SCGN	0.08366409	0.053174846	0.9333534370826193	1.0
17816	GK5	0.0836546	0.015388259	0.9333628100882363	1.0
17817	LINC00906	0.08325615	0.078091115	0.9336807227009492	1.0
17818	PI4KAP1	0.08315177	0.051251505	0.9337650431385385	1.0
17819	PLEKHA3	0.08302364	0.029591503	0.9338649474095777	1.0
17820	ENSG00000279320	0.08297562	0.09722644	0.9339016555716246	1.0
17821	ITGB3BP	0.08291494	0.016128942	0.9339510171250671	1.0
17822	RN7SKP203	0.08288149	0.13337508	0.9339778924308839	1.0
17823	ENSG00000256594	0.082787685	0.026335025	0.9340518766985137	1.0
17824	PABPC5-AS1	0.08269505	0.14393023	0.9341179998091297	1.0
17825	ENSG00000287392	0.08238712	0.11458535	0.9343730685911428	1.0
17826	SERPINB8	0.08232975	0.035386354	0.9344167777531053	1.0
17827	SCAMP2	0.08232954	0.018875342	0.934417841124054	1.0
17828	TF	0.082307175	0.0640255	0.9344344426050109	1.0
17829	LHFPL5	0.08212241	0.045051634	0.9345790419602	1.0
17830	HERC2	0.08188676	0.008921012	0.9347688502757399	1.0
17831	MPO	0.081886165	0.10848336	0.9347616536122263	1.0
17832	ENSG00000260937	0.081833504	0.09044497	0.9348130369894593	1.0
17833	GLI3	0.08182962	0.017362116	0.9348134044081924	1.0
17834	ENSG00000287480	0.08152445	0.1323586	0.9350553404828327	1.0
17835	ZNF700	0.081463106	0.0114485165	0.9351046051446104	1.0
17836	ENSG00000224448	0.081345946	0.14932828	0.9351863265713181	1.0
17837	SPACA3	0.08123746	0.105596624	0.9352820795347775	1.0
17838	MAPK1IP1L	0.08116764	0.016272387	0.9353396955884796	1.0
17839	DCDC2B	0.080853924	0.07131249	0.9355912194896332	1.0
17840	TMEM127	0.08054375	0.022347728	0.9358353096108682	1.0
17841	RAD1	0.080532044	0.034836832	0.9358466347329746	1.0
17842	GACAT1	0.080467984	0.092456244	0.9358973744199243	1.0
17843	MMUT	0.08045827	0.028288443	0.9359039879204574	1.0
17844	ZNF638	0.08040866	0.006416066	0.9359427095134407	1.0
17845	NENF	0.08040135	0.05388243	0.9359511271084422	1.0
17846	PROSER3	0.080293514	0.023447333	0.9360340276607481	1.0
17847	PDE3A-AS1	0.080192894	0.12789416	0.9361157882062431	1.0
17848	ENSG00000253720	0.080122165	0.052408453	0.9361720478634057	1.0
17849	ENSG00000261161	0.08009019	0.08717848	0.9361945744464478	1.0
17850	ENSG00000229309	0.08003765	0.12981528	0.9362372166649531	1.0
17851	ARSDP1	0.079598896	0.051952537	0.936587410552583	1.0
17852	ZZZ3	0.07920388	0.009250829	0.9369007803798521	1.0
17853	ENSG00000260190	0.07900103	0.10446538	0.9370546893360645	1.0
17854	OTOAP1	0.07882216	0.06947171	0.9372017060292736	1.0
17855	ZNF646	0.07840336	0.032081287	0.9375399552634576	1.0
17856	ENSG00000289135	0.078302726	0.12600932	0.9376172628506622	1.0
17857	LINC02318	0.078287296	0.1291957	0.93762684583759	1.0
17858	CSRP3	0.07819476	0.1238129	0.9377049890035709	1.0
17859	DMRTC1	0.0781501	0.12771419	0.937736889606608	1.0
17860	ENSG00000278344	0.07813198	0.1488342	0.9377394452728629	1.0
17861	ENSG00000276850	0.07807423	0.08745637	0.9377992012122083	1.0
17862	TRMT1L	0.078014046	0.020822484	0.9378469127928533	1.0
17863	LINC01894	0.07796263	0.07592126	0.937889568945584	1.0
17864	RBSN	0.0779208	0.017486215	0.9379213938425262	1.0
17865	LINC01393	0.07783473	0.05012735	0.9379906252897043	1.0
17866	DSCR8	0.07749363	0.08874159	0.9382577961306335	1.0
17867	ENSG00000267101	0.07749146	0.07373549	0.9382627062809367	1.0
17868	ENSG00000289421	0.077474244	0.029678322	0.938276195271536	1.0
17869	BMPER	0.077455334	0.024943711	0.938292072220071	1.0
17870	LINC01312	0.07726271	0.09648483	0.9384461163527411	1.0
17871	GARS1-DT	0.07704219	0.0094836	0.9386195820413097	1.0
17872	ZSCAN9	0.07701849	0.03196317	0.9386401475243474	1.0
17873	ENSG00000270911	0.07678697	0.13306469	0.9388153370886297	1.0
17874	DFFB	0.076583005	0.024022201	0.9389843619220232	1.0
17875	ENSG00000273483	0.07655842	0.14828302	0.9389899718787645	1.0
17876	THAP9	0.07643967	0.04956689	0.9390993762000471	1.0
17877	RPAP1	0.07639715	0.022145728	0.9391327124448113	1.0
17878	ENSG00000229528	0.07628238	0.097282365	0.9392153470490119	1.0
17879	ESD	0.0759342	0.022672335	0.9395006121627607	1.0
17880	ENSG00000288828	0.07551249	0.036710612	0.9398358958000446	1.0
17881	TMX4-AS1	0.07551044	0.12632929	0.9398334793391064	1.0
17882	DET1	0.07513181	0.019131152	0.9401384126109563	1.0
17883	ENSG00000256433	0.075035274	0.059962925	0.9402159261929552	1.0
17884	BTN3A3	0.07502683	0.01811081	0.94022240538019	1.0
17885	C5orf24	0.07500538	0.025261588	0.9402381882484403	1.0
17886	ENSG00000241269	0.07499899	0.123433255	0.9402417513087656	1.0
17887	ENSG00000254367	0.074949354	0.05101423	0.9402856886222773	1.0
17888	ENSG00000254710	0.07490645	0.0818231	0.9403176717042945	1.0
17889	ENSG00000255429	0.074762985	0.085033804	0.9404304247465736	1.0
17890	ECI2	0.07451037	0.024649518	0.9406330833035738	1.0
17891	LINC00239	0.07449972	0.12519023	0.9406368489472138	1.0
17892	CFAP47	0.07449324	0.0338061	0.9406456758959798	1.0
17893	ENSG00000249207	0.07440693	0.027907928	0.94071581013859	1.0
17894	MPDU1	0.07418241	0.031086218	0.9408953870329556	1.0
17895	RNF212B	0.07396517	0.051799018	0.9410680012883639	1.0
17896	MPHOSPH10P1-1	0.073835075	0.13560729	0.9411589709969435	1.0
17897	ENSG00000287619	0.07371051	0.11803286	0.9412692442997002	1.0
17898	ENSG00000231856	0.073478065	0.084223166	0.9414490832328735	1.0
17899	ZFHX4	0.073410735	0.024389897	0.941506341603644	1.0
17900	RFTN1P1	0.07338721	0.115144916	0.9415286632773923	1.0
17901	BAIAP2-DT	0.07263844	0.0522736	0.9421213040754743	1.0
17902	SLC25A36	0.072461605	0.012181775	0.942262470601621	1.0
17903	BARX2	0.07233022	0.03494154	0.9423650819268693	1.0
17904	UBAP2L	0.07203932	0.009580254	0.942598947597387	1.0
17905	ENSG00000235726	0.07203817	0.034647096	0.9425989511617205	1.0
17906	ENSG00000234900	0.072031535	0.08645905	0.942602023897547	1.0
17907	LINC02634	0.07170567	0.11762214	0.9428613354696087	1.0
17908	EEF1A1P9	0.07164234	0.13225451	0.9429029969445477	1.0
17909	CACNA2D3-AS1	0.07139369	0.097046666	0.9431120227646573	1.0
17910	SSX2	0.071156345	0.119725116	0.9432960486037061	1.0
17911	CHCHD4	0.07107297	0.05908888	0.9433635715337887	1.0
17912	COA7	0.071055725	0.052335892	0.9433816652239027	1.0
17913	CLSTN3	0.070880316	0.013345365	0.9435203611642047	1.0
17914	JAZF1-AS1	0.07069421	0.046643633	0.9436668527630073	1.0
17915	MUC22	0.07048194	0.114798896	0.9438354316797954	1.0
17916	PRRG4	0.07030466	0.038180407	0.9439768174398347	1.0
17917	MRPS31P5	0.07015888	0.064500496	0.9440938036616591	1.0
17918	WDR36	0.070019946	0.013849605	0.9442048746283792	1.0
17919	FRY-AS1	0.06990168	0.10896519	0.9443016488594884	1.0
17920	DBF4	0.069886126	0.017591875	0.9443107244445377	1.0
17921	LINC01791	0.06962149	0.05485047	0.9445169190671874	1.0
17922	CALN1	0.06961357	0.018451186	0.9445273813100159	1.0
17923	LINC02033	0.069582075	0.115214325	0.9445498160967366	1.0
17924	NALCN	0.06953454	0.027098404	0.9445905868107578	1.0
17925	ALDH3B2	0.0694431	0.07230251	0.9446574669673082	1.0
17926	USP28	0.06941891	0.013720969	0.9446829171203193	1.0
17927	RASGEF1A	0.06941459	0.05547226	0.9446886329382465	1.0
17928	LRRC37A9P	0.06940012	0.11979725	0.9446912494162668	1.0
17929	LINC02569	0.06936508	0.12669352	0.9447154670805982	1.0
17930	ENSG00000286861	0.06930439	0.060634296	0.9447739648335873	1.0
17931	ENSG00000272540	0.06924509	0.11484192	0.9448177514355728	1.0
17932	TAB3	0.06918012	0.0139190955	0.9448734926335427	1.0
17933	ACTN1-DT	0.0691782	0.07695206	0.9448769506262509	1.0
17934	GARIN3	0.06908509	0.12503305	0.9449387860169775	1.0
17935	RIBC1	0.06893199	0.09541424	0.9450714895126267	1.0
17936	CD2BP2-DT	0.068845734	0.061447874	0.9451393582593779	1.0
17937	CNTN4	0.06883428	0.011022814	0.9451474802973773	1.0
17938	ENSG00000286327	0.068792395	0.05883392	0.9451792387581591	1.0
17939	IL24	0.06837492	0.07564386	0.9455147169252226	1.0
17940	HMGN1	0.06831012	0.013946762	0.9455653082654576	1.0
17941	ENSG00000285525	0.06822589	0.114843026	0.9456274323130738	1.0
17942	ENSG00000264458	0.0681589	0.050288346	0.9456856672257874	1.0
17943	MBD2	0.068107925	0.009330292	0.9457257738460593	1.0
17944	ENSG00000236772	0.06802898	0.076717794	0.945787888695716	1.0
17945	SCTR-AS1	0.06786196	0.083449796	0.9459200128012322	1.0
17946	ENSG00000253693	0.06768551	0.027189195	0.9460621868787762	1.0
17947	CA6	0.06755318	0.07688893	0.9461663955034889	1.0
17948	ENSG00000249690	0.06739789	0.104993924	0.9462934876233887	1.0
17949	MAVS	0.06737448	0.009286972	0.9463093328932193	1.0
17950	ENSG00000236529	0.067271605	0.126271	0.9463799245125318	1.0
17951	C16orf86	0.067264184	0.07851984	0.9463963149256196	1.0
17952	ENSG00000249041	0.06713918	0.07864792	0.9464938004819927	1.0
17953	PRCD	0.06704317	0.04086696	0.9465743424668103	1.0
17954	TRPM8	0.06678181	0.053858966	0.9467791996541828	1.0
17955	PMS2P4-1	0.06677651	0.009886838	0.9467851455303765	1.0
17956	INAFM1	0.06667694	0.071962275	0.9468663816958869	1.0
17957	LINC01056	0.06663394	0.11228531	0.9468940774498782	1.0
17958	LINC00971	0.06662397	0.038649563	0.9469060946835646	1.0
17959	RRM1	0.066514574	0.018868042	0.9469946784501502	1.0
17960	APEH	0.066508085	0.024004372	0.9469979863879951	1.0
17961	ENSG00000290673	0.066453084	0.10536248	0.9470433974670718	1.0
17962	ENSG00000289146	0.06636524	0.107680336	0.9471110540724662	1.0
17963	STK31	0.06632887	0.038843684	0.9471418211561806	1.0
17964	FLJ43315	0.06628762	0.07422895	0.9471743571831709	1.0
17965	MUS81	0.06619552	0.016030451	0.9472469327173361	1.0
17966	AJM1	0.06618976	0.02919507	0.9472505853669047	1.0
17967	TBILA	0.06612181	0.082340606	0.9473020118880394	1.0
17968	TEX45	0.06612013	0.05783742	0.9473034671066334	1.0
17969	YTHDF2	0.065620616	0.012387713	0.9477040862281237	1.0
17970	SLC25A31	0.06561917	0.04793693	0.9477039383787815	1.0
17971	FIZ1	0.06555314	0.03749731	0.9477590531149197	1.0
17972	ENSG00000240898	0.06552695	0.07606977	0.9477789877721376	1.0
17973	CHCHD2	0.06549991	0.027523633	0.9478012458134475	1.0
17974	IQCC	0.0654552	0.09035006	0.947838830775438	1.0
17975	ENSG00000288998	0.065383874	0.10567139	0.9478923353905884	1.0
17976	RAB19	0.0653582	0.05207587	0.9479139118995691	1.0
17977	PABPC4L	0.06532113	0.07336625	0.9479428853820528	1.0
17978	PIGO	0.06522069	0.023765111	0.948023317274852	1.0
17979	SHANK2-AS1	0.06504189	0.079241194	0.948163060972406	1.0
17980	HTD2	0.06501621	0.101804644	0.9481879703908969	1.0
17981	ENSG00000243944	0.06481791	0.037997648	0.9483430717101885	1.0
17982	WDR61	0.064810455	0.017711304	0.948349128979099	1.0
17983	SEPTIN14P4	0.06479929	0.11596446	0.9483501296294058	1.0
17984	HCG25	0.06479425	0.051671762	0.9483627631428213	1.0
17985	ENSG00000239465	0.06433778	0.13151386	0.9487116678622891	1.0
17986	SLC25A14	0.0642737	0.026131667	0.9487757643789416	1.0
17987	MAST1	0.06426104	0.053940196	0.9487881172679605	1.0
17988	MRPL49	0.06419966	0.049536336	0.9488359584964021	1.0
17989	ENSG00000286033	0.06402048	0.072660744	0.9489777466809016	1.0
17990	CHAD	0.06349479	0.0998618	0.9493982228577265	1.0
17991	YAE1-DT	0.0634655	0.10015007	0.9494211755604242	1.0
17992	LMF1-AS1	0.06344992	0.04544983	0.949430896665404	1.0
17993	CYC1	0.06337075	0.038234018	0.9494938134668562	1.0
17994	TRMT12	0.06332092	0.035648715	0.9495341116344667	1.0
17995	HPS6	0.06324459	0.106370844	0.9495916208148791	1.0
17996	LMAN1L	0.063170016	0.09901689	0.9496570631458896	1.0
17997	SORBS2-AS1	0.063123755	0.10053083	0.9496922656806467	1.0
17998	ENSG00000287524	0.06304243	0.101845376	0.9497557333607629	1.0
17999	DYNC1LI2	0.062931776	0.009664098	0.9498453985013932	1.0
18000	ENSG00000246465	0.062845595	0.10410186	0.9499103442271605	1.0
18001	ENSG00000235281	0.06279565	0.06498813	0.9499564819626629	1.0
18002	GJD3	0.06277467	0.10261159	0.9499678507401573	1.0
18003	UGGT1	0.06256119	0.0085725095	0.9501400611653747	1.0
18004	ENSG00000228144	0.0624475	0.07417423	0.9502278748705465	1.0
18005	ENSG00000256237	0.062274236	0.08354193	0.9503639299088118	1.0
18006	HCG4B	0.062170852	0.100590244	0.9504492814060719	1.0
18007	SCARF2	0.06214222	0.0287004	0.9504740444654557	1.0
18008	WTAP	0.061978195	0.0094682155	0.9506038390673384	1.0
18009	STAG3L4	0.061769668	0.033937115	0.9507685527961219	1.0
18010	RFC4	0.061759163	0.020796388	0.9507781547254568	1.0
18011	ARHGAP29-AS1	0.061693426	0.038053546	0.9508310712793865	1.0
18012	FAM189B	0.06155938	0.036513112	0.9509354344601175	1.0
18013	USP2	0.06130574	0.062317867	0.9511405590877839	1.0
18014	ALDH9A1	0.061147504	0.019367458	0.9512659746957489	1.0
18015	GSTCD	0.06088072	0.013061702	0.9514776921372136	1.0
18016	LINC01563	0.060745288	0.09755079	0.9515846153878942	1.0
18017	LINC02954	0.06051544	0.069538675	0.9517672273802262	1.0
18018	LRRIQ4	0.060511168	0.09428297	0.9517737511752897	1.0
18019	AOPEP	0.060424384	0.006326955	0.9518410322915652	1.0
18020	RIMS3	0.06036491	0.043087218	0.9518886925906183	1.0
18021	ENSG00000259126	0.05995536	0.09949087	0.9522108357721768	1.0
18022	GARIN1A	0.05983462	0.027777039	0.9523095192355346	1.0
18023	ENSG00000260983	0.059791643	0.050718382	0.9523438427886379	1.0
18024	LIMS2	0.059648205	0.021815674	0.952458323128138	1.0
18025	SLC22A25	0.05924146	0.050368104	0.9527836513599655	1.0
18026	ADAM20	0.059148643	0.031424787	0.9528560981921336	1.0
18027	FLRT2	0.05890999	0.013072464	0.9530466567261779	1.0
18028	FABP12	0.058895342	0.036658157	0.9530566901427172	1.0
18029	ENSG00000259504	0.058812983	0.09132102	0.9531258279154133	1.0
18030	SNRPG	0.058717053	0.027802994	0.9532010793068517	1.0
18031	TBX20	0.058699556	0.067118645	0.9532129640913567	1.0
18032	PHIP	0.058411308	0.0052032387	0.9534429190472903	1.0
18033	CCNI	0.05837085	0.009304277	0.9534755157990475	1.0
18034	ENSG00000259244	0.05831955	0.044671267	0.9535126854778667	1.0
18035	ENSG00000230258	0.05827444	0.036412995	0.953550330725278	1.0
18036	TRAIP	0.05822647	0.03051353	0.9535897953648286	1.0
18037	CACNG5	0.05806514	0.06484185	0.9537195454739466	1.0
18038	ENSG00000290790	0.058053575	0.070636764	0.9537269997511237	1.0
18039	PCGF3	0.057697	0.007469911	0.9540120617866875	1.0
18040	ENSG00000255438	0.057664786	0.06652967	0.9540349521285894	1.0
18041	CPVL-AS1	0.057637777	0.09691188	0.9540550633401219	1.0
18042	MIF4GD-DT	0.05755052	0.07143467	0.9541289320215135	1.0
18043	ENSG00000253875	0.057430726	0.04054167	0.9542217126717099	1.0
18044	KLHL10	0.057414252	0.06607878	0.9542347741756169	1.0
18045	GALNT2	0.05725815	0.0066770595	0.9543621320734568	1.0
18046	SH2D7	0.057223365	0.049177393	0.9543866540804467	1.0
18047	ENSG00000287799	0.057120107	0.089210704	0.9544729738770505	1.0
18048	GAPDHS	0.05699198	0.04820098	0.9545705690822983	1.0
18049	ENSG00000267011	0.056936305	0.05280008	0.9546165201476167	1.0
18050	ALKBH4	0.05692034	0.03299983	0.9546301056594041	1.0
18051	ENSG00000273297	0.056802794	0.060026463	0.9547254722468694	1.0
18052	PSME1	0.056404203	0.021348566	0.9550411325357049	1.0
18053	ENTPD1-AS1	0.056147777	0.0079960255	0.9552460149517334	1.0
18054	LINC02763	0.056104887	0.02351391	0.955279390793129	1.0
18055	CEP131	0.055775512	0.015730286	0.9555409127425724	1.0
18056	ENSG00000286341	0.05575568	0.093274124	0.955554020657883	1.0
18057	ENSG00000252690	0.05570158	0.063562885	0.9555991790803346	1.0
18058	ENSG00000236754	0.055677183	0.08756952	0.9556211508123118	1.0
18059	NT5C1B	0.055651773	0.076253235	0.9556411470169969	1.0
18060	SCAANT1	0.05544013	0.10482867	0.9557991256613265	1.0
18061	ENSG00000254143	0.0554022	0.09165698	0.955836234702045	1.0
18062	RCAN3AS	0.055293474	0.0380619	0.955927118224073	1.0
18063	LINC01570	0.055261277	0.09102171	0.9559487618435385	1.0
18064	ENSG00000267649	0.0551807	0.08772195	0.9560155452104369	1.0
18065	C15orf32	0.055125024	0.08821696	0.9560593506812803	1.0
18066	GSTA9P	0.055040058	0.08884368	0.9561263662761952	1.0
18067	NFIB	0.05493528	0.009460208	0.956211235369474	1.0
18068	SART3	0.054876886	0.010104279	0.9562579289800782	1.0
18069	SULT2B1	0.05460077	0.030386271	0.9564747860067242	1.0
18070	SLC33A1	0.0545684	0.013004036	0.9565033670468942	1.0
18071	TRBV20OR9-2	0.05427978	0.08822292	0.9567312564571817	1.0
18072	ANKRD18B	0.05403156	0.048995692	0.9569320825089591	1.0
18073	APOD	0.05381525	0.061177548	0.9571020628641584	1.0
18074	TNFRSF6B	0.053687226	0.034109384	0.9572032727587092	1.0
18075	ENSG00000285986	0.053667475	0.08675982	0.9572192466661462	1.0
18076	SLITRK5	0.053617354	0.0839054	0.95726169656751	1.0
18077	LINC01842	0.05317396	0.08237118	0.9576156496207553	1.0
18078	AMELX	0.052104257	0.0834023	0.9584648428848471	1.0
18079	ENSG00000289899	0.05209528	0.046452764	0.9584745267172782	1.0
18080	IQCF5-AS1	0.052094452	0.09073299	0.9584674810991909	1.0
18081	IST1	0.05200886	0.0073423255	0.9585416254972131	1.0
18082	PRSS23	0.051904492	0.019988282	0.9586256176046473	1.0
18083	LINC01983	0.051704787	0.08104048	0.9587846018651258	1.0
18084	ENSG00000267638	0.051404484	0.08320166	0.9590213776388318	1.0
18085	ENSG00000250421	0.051094666	0.03163988	0.9592697478353263	1.0
18086	ENSG00000287311	0.05107407	0.06673846	0.959283875590706	1.0
18087	BET1L	0.050820973	0.020631557	0.959487809236514	1.0
18088	ENSG00000235837	0.050603047	0.058775894	0.9596623696930199	1.0
18089	ENSG00000229312	0.05054609	0.04281709	0.9597077371462635	1.0
18090	ENSG00000272501	0.050509844	0.0772275	0.9597383742876351	1.0
18091	PSMB7	0.050294276	0.009569024	0.9599072590575674	1.0
18092	ENSG00000286388	0.050259233	0.05571309	0.959935852717146	1.0
18093	ENSG00000237101	0.049991775	0.07958161	0.9601476964957514	1.0
18094	ENSG00000228563	0.049991187	0.060484406	0.9601437069008207	1.0
18095	ENSG00000257947	0.04987972	0.06279865	0.9602377989805115	1.0
18096	PRODH2	0.04984849	0.07798561	0.9602631148586087	1.0
18097	ZNF595	0.04970661	0.01441891	0.9603747487786563	1.0
18098	RWDD2B	0.049689434	0.03694606	0.9603894906302516	1.0
18099	ENSG00000253270	0.049633898	0.077904545	0.9604337888930063	1.0
18100	SCOC-AS1	0.04950752	0.022539567	0.9605335711729218	1.0
18101	NOP56P1	0.049473207	0.05820716	0.960557379163858	1.0
18102	ENSG00000253699	0.0493588	0.07741856	0.9606529413610592	1.0
18103	LINC01890	0.049254168	0.07839176	0.9607352065947874	1.0
18104	RP1	0.049024336	0.023625126	0.9609185859158642	1.0
18105	ENSG00000285898	0.048961584	0.054785486	0.9609684800455178	1.0
18106	ARSLP1	0.048914127	0.08542222	0.9610006943539848	1.0
18107	ENSG00000286710	0.048896197	0.08307334	0.9610163546802177	1.0
18108	NMUR2	0.048872393	0.053165894	0.9610369441368676	1.0
18109	SPATA3	0.048744254	0.03562014	0.9611414446982909	1.0
18110	ENSG00000231901	0.048712995	0.045528658	0.9611669255450831	1.0
18111	ENSG00000267506	0.04860075	0.06329794	0.9612578395970621	1.0
18112	ENSG00000261310	0.048564587	0.077053316	0.9612847027426117	1.0
18113	VAPB	0.048531786	0.008267664	0.9613111403113892	1.0
18114	DNAJB2	0.048499674	0.02008863	0.9613363572097342	1.0
18115	OSTCP1	0.048125166	0.07634041	0.9616347116232713	1.0
18116	GPR157	0.048079006	0.021157956	0.9616710000295701	1.0
18117	WASF3	0.04805281	0.01754369	0.9616918419833218	1.0
18118	IL9R	0.048052095	0.038346093	0.9616908451910435	1.0
18119	C16orf89	0.048029054	0.041551813	0.9617094974778464	1.0
18120	GFPT1	0.047856092	0.007311146	0.9618491804138577	1.0
18121	FAM221A	0.047806878	0.021076009	0.9618887787460609	1.0
18122	XRCC4	0.04776773	0.008000694	0.9619198012738339	1.0
18123	LINC01350	0.047654677	0.04165852	0.9620064495213856	1.0
18124	LINC01865	0.047508527	0.07666726	0.9621247771014942	1.0
18125	EDN2	0.047466613	0.0801929	0.9621554966076148	1.0
18126	LINC01909	0.047277763	0.033354558	0.9623101649458142	1.0
18127	AK5	0.047023956	0.013905754	0.9625120210385427	1.0
18128	PDAP1	0.046958044	0.011421952	0.9625640153115598	1.0
18129	BUD31	0.04681837	0.019019078	0.9626751700967418	1.0
18130	KATNB1	0.046710327	0.019776577	0.962762271659116	1.0
18131	SLC35E3	0.04666973	0.010972868	0.962794310290243	1.0
18132	ENSG00000253322	0.046631314	0.026146661	0.9628243225280451	1.0
18133	ENSG00000291185	0.046629343	0.01636105	0.9628257005949625	1.0
18134	ENSG00000258433	0.046486594	0.07577339	0.9629382250884113	1.0
18135	ENSG00000269987	0.046368223	0.03232019	0.9630316636160289	1.0
18136	ENSG00000230746	0.045841478	0.06330787	0.9634568939610586	1.0
18137	NTHL1	0.04580092	0.029975304	0.9634858046400866	1.0
18138	LINC00685	0.045615252	0.015999448	0.9636340505589939	1.0
18139	ASCC3	0.045613214	0.004592689	0.9636360313510248	1.0
18140	PRR23C	0.045155946	0.09223793	0.9639900134717415	1.0
18141	ENSG00000282772	0.044865377	0.070414506	0.9642321840945959	1.0
18142	DDX58	0.044810314	0.008000194	0.964275374775621	1.0
18143	ENSG00000239791	0.044666078	0.028174995	0.9643914331861224	1.0
18144	AR	0.044587247	0.0193775	0.9644544192241435	1.0
18145	COA5	0.04446884	0.016819788	0.9645488803957281	1.0
18146	CBX2	0.044445947	0.03372835	0.9645655738383109	1.0
18147	CHMP2A	0.04412934	0.021364124	0.9648169569192685	1.0
18148	SERPINB12	0.04366862	0.07069773	0.9651837002386231	1.0
18149	LINC01191	0.043419927	0.016543671	0.9653832203821403	1.0
18150	LRRC7-AS1	0.04341538	0.06800193	0.9653875250177437	1.0
18151	TNNI3	0.043160986	0.071818694	0.9655867126090065	1.0
18152	BRPF3	0.04303116	0.010908099	0.9656933311182642	1.0
18153	ECHDC3	0.04295545	0.030918742	0.9657549768118003	1.0
18154	NEK11	0.042749442	0.008710266	0.9659168624325833	1.0
18155	ENSG00000235111	0.04229865	0.02230306	0.9662773963375288	1.0
18156	ENSG00000286138	0.042179964	0.042585973	0.9663704725429606	1.0
18157	TOB1	0.042075455	0.015895493	0.9664537136208744	1.0
18158	ENSG00000273248	0.042015284	0.05670571	0.9664999847881757	1.0
18159	DNMT3L	0.041929044	0.068703234	0.9665691129760439	1.0
18160	PRDM14	0.04179376	0.044782553	0.9666783777082982	1.0
18161	PCDHB16	0.04171382	0.04250046	0.9667415804879806	1.0
18162	ENSG00000279539	0.041527875	0.04039655	0.9668893100494611	1.0
18163	ENSG00000253636	0.041464888	0.013409508	0.9669414139884265	1.0
18164	ZBTB14	0.04136246	0.02287303	0.9670228858856413	1.0
18165	KRT20	0.041334383	0.020258602	0.9670452084603874	1.0
18166	ENSG00000231466	0.041325327	0.039310057	0.9670505262369498	1.0
18167	ENSG00000288850	0.04103194	0.0626396	0.9672881944180005	1.0
18168	LINC00929	0.040762376	0.06542033	0.9674998678226432	1.0
18169	ENSG00000227303	0.040661	0.027101206	0.9675802933865107	1.0
18170	MICU2	0.040532507	0.0049366173	0.9676838589219332	1.0
18171	ENSG00000262560	0.040443208	0.025250135	0.9677551402876793	1.0
18172	LAMP1	0.040397815	0.0090111215	0.9677911662577418	1.0
18173	LINC01602	0.04021656	0.026974266	0.9679362604369299	1.0
18174	CHD6	0.04016028	0.0038855262	0.9679806082151696	1.0
18175	ISCA2	0.04007615	0.038006198	0.9680482931913882	1.0
18176	ENSG00000259132	0.03992542	0.02807321	0.9681664311034357	1.0
18177	ENSG00000260645	0.03956117	0.06515025	0.9684557355175298	1.0
18178	RRP1	0.039533693	0.0140745565	0.9684794296300558	1.0
18179	PDSS1	0.03950633	0.008368284	0.9685019578220929	1.0
18180	ENSG00000259564	0.039413124	0.013392408	0.9685767687886857	1.0
18181	MFSD8	0.03928416	0.0081594195	0.9686790039771697	1.0
18182	ENSG00000230863	0.0391718	0.030245712	0.9687690618249064	1.0
18183	TRIM46	0.03914713	0.023678806	0.968786114745589	1.0
18184	ENSG00000226304	0.038978778	0.06218454	0.968921456793832	1.0
18185	MZT1	0.038925294	0.025650464	0.9689660550528238	1.0
18186	NEFLP1	0.038903758	0.06367162	0.9689799468289981	1.0
18187	ENSG00000290459	0.03883454	0.035232298	0.9690362495107946	1.0
18188	CACNA1G	0.038711313	0.016264983	0.9691351589965906	1.0
18189	MTG2	0.038636092	0.010614712	0.9691952218283622	1.0
18190	RFX7	0.038414497	0.0040005217	0.9693715732873478	1.0
18191	DTX2P1-UPK3BP1-PMS2P11	0.03838302	0.008652577	0.9693970696889163	1.0
18192	ENSG00000263571	0.03825962	0.0622589	0.9694935451221316	1.0
18193	ENSG00000259532	0.03812724	0.061366506	0.969599597634082	1.0
18194	LINC01474	0.038078494	0.05896852	0.9696405975978672	1.0
18195	LINC00332	0.037943747	0.04515759	0.9697444551473513	1.0
18196	ENSG00000260003	0.03764158	0.06193779	0.9699855694900779	1.0
18197	ENSG00000203402	0.037638217	0.07685119	0.9699818806238603	1.0
18198	LINC01396	0.03744664	0.060105864	0.9701421171789131	1.0
18199	ADAM22	0.037292425	0.008901501	0.9702655658474011	1.0
18200	TMED2	0.037084974	0.014172453	0.9704311952342335	1.0
18201	ENSG00000245059	0.03705964	0.0618108	0.9704487810983913	1.0
18202	ENSG00000198671	0.036995422	0.043420266	0.9704998773158	1.0
18203	PSMD10	0.0369646	0.03816422	0.9705266080283297	1.0
18204	BPIFB2	0.036900066	0.05996957	0.9705771184199499	1.0
18205	RASL10A	0.0367484	0.030498257	0.9707001557057129	1.0
18206	ZNF85	0.036700685	0.014916441	0.9707378715170984	1.0
18207	PSMB5	0.036452316	0.012556553	0.9709357583333522	1.0
18208	LRCOL1	0.03644193	0.05669065	0.9709445010190575	1.0
18209	CAVIN4	0.03639063	0.03279411	0.9709850118689392	1.0
18210	ARMH4	0.03620975	0.003828821	0.9711288601516057	1.0
18211	POLR2M	0.03594208	0.022710443	0.9713427969560795	1.0
18212	VDAC3	0.035833295	0.010443088	0.9714291398414978	1.0
18213	PFAS	0.03516084	0.011053827	0.9719650331477663	1.0
18214	LINC00928	0.03513647	0.057018343	0.9719827719256977	1.0
18215	MYLK4	0.035000887	0.015529155	0.9720922899448966	1.0
18216	DYNLL2	0.0349381	0.014847571	0.9721424851396847	1.0
18217	ENSG00000267462	0.034903754	0.053728588	0.972170957000457	1.0
18218	HEATR6-DT	0.034903396	0.030638527	0.972170592552202	1.0
18219	SMOC1	0.0347042	0.017090525	0.9723287977511217	1.0
18220	NDNF	0.03464995	0.017130256	0.97237246059237	1.0
18221	TMEM42	0.034599118	0.033509385	0.9724120506781516	1.0
18222	CYP2T1P	0.034453597	0.05344976	0.9725292527147056	1.0
18223	ARMC5	0.03442475	0.023529565	0.9725520644341623	1.0
18224	FAM182A	0.034129996	0.026522111	0.9727861210096465	1.0
18225	MT-TL1	0.033800267	0.03487913	0.9730498156582719	1.0
18226	LINC02262	0.033761244	0.04098009	0.9730772861307473	1.0
18227	ZNF805	0.033634942	0.012527353	0.9731809803007131	1.0
18228	ANGPTL3	0.033557527	0.042796627	0.9732377470017646	1.0
18229	ENSG00000286575	0.03352533	0.029402923	0.9732679059626019	1.0
18230	LINC02572	0.033391006	0.025726195	0.9733759223024345	1.0
18231	ENSG00000237843	0.033341102	0.039886225	0.9734124214097719	1.0
18232	TAF1L	0.033062764	0.050542437	0.9736385455227154	1.0
18233	ENSG00000244706	0.03305222	0.027395463	0.9736448489244681	1.0
18234	LINC02519	0.032947633	0.04016592	0.973730320560672	1.0
18235	ENSG00000288587	0.03293596	0.022760972	0.9737386847827512	1.0
18236	NAP1L2	0.032796487	0.058958683	0.9738444336479966	1.0
18237	EEF1D	0.032323986	0.0051812907	0.9742262098489133	1.0
18238	ENSG00000253735	0.032292023	0.04090586	0.9742480276410557	1.0
18239	ENSG00000251556	0.032283973	0.028033823	0.9742567463548425	1.0
18240	RBFOX2	0.03193506	0.0041517015	0.9745357739679759	1.0
18241	CHST14	0.03187129	0.05362844	0.9745840167419235	1.0
18242	SPOP	0.031730182	0.0046144314	0.9746992980989843	1.0
18243	OTULIN-DT	0.031714756	0.052802198	0.974709173569171	1.0
18244	MSH4	0.03155751	0.01664363	0.9748382972954821	1.0
18245	WDFY1	0.031432673	0.005148207	0.9749365882957721	1.0
18246	ENSG00000289474	0.03140257	0.026564049	0.9749612561300491	1.0
18247	LRP8-DT	0.031266008	0.025969615	0.9750692348390558	1.0
18248	ENSG00000279675	0.031134203	0.06355814	0.975167199469347	1.0
18249	NDUFA8	0.031028034	0.017365396	0.9752589775123244	1.0
18250	WASHC5	0.030894876	0.004898334	0.9753650475523958	1.0
18251	LZTR1	0.030755695	0.0071160947	0.9754761786541041	1.0
18252	HMGN2P28	0.030518766	0.020997638	0.9756633094244695	1.0
18253	ZKSCAN5	0.030180084	0.009388705	0.9759352100502942	1.0
18254	THBS2-AS1	0.02993227	0.026076352	0.9761339108424774	1.0
18255	ENSG00000288938	0.029769924	0.051162526	0.9762585612794646	1.0
18256	CA5BP1-1	0.029734395	0.01560922	0.9762905697440144	1.0
18257	REELD1	0.029669536	0.037071332	0.9763409294993264	1.0
18258	SLC25A15	0.02954823	0.013273672	0.9764384801835477	1.0
18259	NEUROD1	0.029510995	0.02339972	0.9764665950869185	1.0
18260	GPD2	0.02948022	0.004301747	0.9764927595541855	1.0
18261	ENSG00000287834	0.029352456	0.046442863	0.9765942701775419	1.0
18262	HYAL1	0.02934006	0.016251829	0.976604602168762	1.0
18263	FXYD1	0.029258814	0.046244286	0.976668947398448	1.0
18264	ENSG00000268081	0.029176367	0.010999812	0.9767345830743984	1.0
18265	COQ6	0.028954938	0.011899057	0.9769116754145742	1.0
18266	TTLL1-AS1	0.02880281	0.034231354	0.9770335996007287	1.0
18267	ENSG00000260953	0.028486814	0.047471054	0.977282453027263	1.0
18268	SALL2	0.028433982	0.036743134	0.9773270379043973	1.0
18269	TBC1D19	0.0281427	0.0050543277	0.9775590789671971	1.0
18270	ENSG00000271894	0.028066497	0.029844267	0.9776203653304487	1.0
18271	TDP1	0.028019179	0.005260368	0.9776576827402996	1.0
18272	XXYLT1-AS2	0.027959555	0.04326752	0.977705568123222	1.0
18273	THYN1	0.027934415	0.0141851995	0.9777251454453302	1.0
18274	ENSG00000267251	0.027820567	0.04422591	0.9778152621536463	1.0
18275	ENSG00000260874	0.027569657	0.034533713	0.9780163643552471	1.0
18276	ENSG00000285091	0.02725625	0.017529702	0.9782649751611943	1.0
18277	APOM	0.027095389	0.024872307	0.9783931408881799	1.0
18278	ENSG00000251661	0.026934382	0.025115307	0.9785229743201289	1.0
18279	ENSG00000246225	0.026805637	0.010334208	0.9786245729887848	1.0
18280	BCLAF1	0.026791176	0.0029724494	0.9786364524412274	1.0
18281	ZBTB12	0.026633013	0.040929884	0.978763343242498	1.0
18282	EVI2A	0.026447233	0.015402371	0.9789105159123688	1.0
18283	ENSG00000260515	0.026446199	0.029654631	0.9789101501959896	1.0
18284	ENSG00000287815	0.026426552	0.025111692	0.9789271000369818	1.0
18285	KLC1	0.026387008	0.002327619	0.978958725625294	1.0
18286	LEFTY1	0.026355952	0.022565348	0.9789822625257922	1.0
18287	LINC01990	0.026264751	0.027195603	0.9790541305439031	1.0
18288	DBR1	0.025663618	0.01647847	0.9795364396087278	1.0
18289	ENSG00000288006	0.025572313	0.040494196	0.9796077491844659	1.0
18290	SMPD5	0.025520181	0.040502366	0.9796492501937433	1.0
18291	HSPA2	0.025295647	0.017800039	0.9798282768583658	1.0
18292	VWA3B	0.025287487	0.016021289	0.9798361934072215	1.0
18293	RIOK3	0.025260855	0.0042711003	0.9798565300807924	1.0
18294	KCTD17	0.024788532	0.013906455	0.9802339084919673	1.0
18295	DUSP22	0.024568401	0.004567398	0.9804086981849991	1.0
18296	TIMM21	0.024564907	0.008798976	0.9804111995913121	1.0
18297	COCH	0.024507014	0.01821223	0.9804572485204777	1.0
18298	WAKMAR2	0.024426872	0.006470986	0.9805215068244522	1.0
18299	CDH20	0.02437164	0.01271327	0.9805654863870046	1.0
18300	ENSG00000253181	0.024336087	0.038108356	0.9805937405831731	1.0
18301	ZNF454	0.024247197	0.0140357865	0.98066414661533	1.0
18302	LINC01040	0.024206161	0.039199803	0.9806961963202818	1.0
18303	CELA2A	0.023948843	0.037256632	0.9809027033576013	1.0
18304	ZNF879	0.023947893	0.017492255	0.980903726838801	1.0
18305	NEURL1B	0.023932846	0.0063645174	0.9809154120746314	1.0
18306	TRIM17	0.023590311	0.026945723	0.9811887939956292	1.0
18307	PAPPA	0.023411151	0.007906582	0.9813312804393175	1.0
18308	GLTP	0.023232484	0.006307919	0.9814732878601664	1.0
18309	LINC02074	0.023182062	0.015245183	0.9815133762531199	1.0
18310	SAP30L	0.02312902	0.010413425	0.9815564838499217	1.0
18311	CSTF1	0.022847889	0.012066629	0.9817807877431985	1.0
18312	TPM1-AS	0.0228228	0.021118429	0.9818006739114722	1.0
18313	EPHA5	0.022652227	0.011094831	0.9819366536565465	1.0
18314	CCDC162P	0.022399904	0.00788159	0.9821376606069114	1.0
18315	TMEM44-AS2	0.022337977	0.02344359	0.9821870085813276	1.0
18316	SNIP1	0.022285458	0.007365322	0.982228536434905	1.0
18317	MPV17L	0.02217595	0.009906055	0.9823151203246923	1.0
18318	C1orf146	0.021850301	0.019179614	0.982574326945747	1.0
18319	ENSG00000291171	0.021760495	0.004248658	0.9826474772099647	1.0
18320	AHCY	0.021664767	0.0075341733	0.9827242531167086	1.0
18321	DCAF10	0.02123829	0.0033392243	0.9830638440793704	1.0
18322	CBFA2T2	0.02114348	0.0023544969	0.9831394376185439	1.0
18323	ARHGAP23	0.020914292	0.005770836	0.9833217915277396	1.0
18324	LONP2	0.020450156	0.0022614708	0.9836920092780408	1.0
18325	TSACC	0.020433905	0.031332668	0.9837055622310185	1.0
18326	LMO7-AS1	0.020421116	0.01999344	0.9837158086406419	1.0
18327	C3orf20	0.020347193	0.010212586	0.9837742133292895	1.0
18328	ACTN2	0.020205608	0.0120634325	0.9838872172196879	1.0
18329	ENSG00000287746	0.02020089	0.030669738	0.9838916835658925	1.0
18330	RAB5IF	0.019906782	0.008546105	0.9841257084292676	1.0
18331	ENSG00000256810	0.019874478	0.03105511	0.984151012642118	1.0
18332	CYB5A	0.019874446	0.006423196	0.9841510888452366	1.0
18333	ENSG00000239300	0.019591112	0.015100458	0.9843773986251647	1.0
18334	ARHGAP11A-DT	0.019489668	0.011227544	0.9844580454019403	1.0
18335	ENSG00000265975	0.019378344	0.016209831	0.984546814081609	1.0
18336	MRPS18A	0.019303545	0.006508441	0.9846059631103978	1.0
18337	USP40	0.018710494	0.0028601235	0.985079054709622	1.0
18338	LINC00461	0.018604834	0.012819746	0.9851637338984406	1.0
18339	ZFR	0.01855886	0.0020619265	0.9852000921076021	1.0
18340	PTER	0.018265096	0.004870005	0.9854344286142771	1.0
18341	CSRP1	0.018217769	0.005133806	0.985472085854628	1.0
18342	FAM120C	0.01811918	0.0041705538	0.9855508544805309	1.0
18343	CAPS2-AS1	0.017928507	0.022834977	0.9857028717455827	1.0
18344	ENSG00000240499	0.01757841	0.009179531	0.985981950606021	1.0
18345	NDFIP2	0.017363584	0.0036569294	0.9861527164394055	1.0
18346	NUP42	0.016853817	0.003867547	0.9865598342771671	1.0
18347	IQCA1	0.016831856	0.005154596	0.9865768359761575	1.0
18348	OACYLP	0.016570576	0.012529645	0.9867851808498758	1.0
18349	ENSG00000289859	0.016509822	0.02552896	0.9868341194346048	1.0
18350	CCDC113	0.016487991	0.013520086	0.9868515974872464	1.0
18351	LINC00951	0.016350474	0.024743333	0.9869617407082317	1.0
18352	B3GNT7	0.016063984	0.012633607	0.9871894444577648	1.0
18353	ENSG00000260563	0.015534729	0.015084313	0.9876111764521692	1.0
18354	C6orf163	0.015425761	0.0072488133	0.9876981447229166	1.0
18355	C14orf39	0.015321102	0.012130259	0.9877820823803807	1.0
18356	ATP7A	0.015309804	0.0047722203	0.9877910183418868	1.0
18357	SLC35B3	0.015214853	0.003873516	0.9878664809023368	1.0
18358	ENSG00000268628	0.015083213	0.027902398	0.987968814762552	1.0
18359	PTCHD4	0.015037741	0.007231413	0.9880076562397715	1.0
18360	SEM1	0.014936255	0.003404228	0.988088839449629	1.0
18361	ENSG00000228793	0.014899287	0.006726215	0.9881180957869506	1.0
18362	MVP	0.014874048	0.0025162539	0.9881382716683448	1.0
18363	LINC02023	0.014829062	0.025674623	0.9881723126996749	1.0
18364	LINC01796	0.014763765	0.016190443	0.9882264080938572	1.0
18365	SMARCA5	0.014590641	0.0024443977	0.9883643393613777	1.0
18366	STAG3	0.014481348	0.0050107343	0.9884517416319238	1.0
18367	ENSG00000259039	0.014022534	0.0125001	0.9888175213699126	1.0
18368	LINC02004	0.013914546	0.021877905	0.9889032206991827	1.0
18369	ENSG00000273771	0.013866467	0.022106033	0.9889412966874823	1.0
18370	LRRC37A5P-1	0.013854115	0.020891992	0.9889523124912584	1.0
18371	FBLN1	0.013846783	0.0031165762	0.9889572962703386	1.0
18372	WASH4P	0.013764053	0.009503448	0.9890230945026157	1.0
18373	ZSWIM1	0.013591153	0.011885009	0.9891616871457694	1.0
18374	CEP19	0.013265245	0.012610778	0.989420523550255	1.0
18375	ENSG00000253196	0.013184689	0.02185223	0.9894843599191112	1.0
18376	IMMP1LP3	0.012946191	0.02233035	0.9896740359389125	1.0
18377	CLMP	0.012919317	0.0025910942	0.9896970212404039	1.0
18378	GFOD2	0.01283676	0.0039484957	0.9897629292581265	1.0
18379	FBN3	0.012766281	0.0063702627	0.989818943833421	1.0
18380	ITGBL1	0.012289752	0.0062382035	0.990199055852333	1.0
18381	ENSG00000286730	0.012235268	0.01889932	0.9902426703664869	1.0
18382	CCPG1	0.012175811	0.002546452	0.990290133862769	1.0
18383	MS4A19P	0.0119432025	0.014066828	0.9904754113011724	1.0
18384	PMM1	0.011919538	0.005791881	0.9904943172592431	1.0
18385	STYX	0.011909914	0.002833383	0.9905019948611413	1.0
18386	ENSG00000286324	0.0117986975	0.018655965	0.9905904041101359	1.0
18387	CMKLR2	0.011758523	0.010158056	0.9906225432877659	1.0
18388	ENGASE	0.011740069	0.002381933	0.9906376262821841	1.0
18389	CPHXL	0.011517634	0.017713722	0.9908150091831299	1.0
18390	TOMM34	0.011514419	0.0036529861	0.9908169393583631	1.0
18391	CCDC47	0.011320304	0.002334606	0.990972152339507	1.0
18392	PAICS	0.010669367	0.0029087362	0.9914914308031106	1.0
18393	EPHA3	0.010606151	0.0027890499	0.9915418683457055	1.0
18394	CLEC1B	0.010283362	0.008105053	0.9917983817639813	1.0
18395	ENSG00000257511	0.0101874	0.009147115	0.9918757919458719	1.0
18396	ENSG00000287143	0.009950238	0.016191771	0.9920641319264223	1.0
18397	ENSG00000269984	0.009842445	0.015749559	0.992150308936302	1.0
18398	FAM66E	0.00981526	0.016512355	0.992171415783373	1.0
18399	COX7B	0.009706061	0.0047720065	0.9922596334521475	1.0
18400	PRKXP1	0.009644659	0.0055719707	0.9923083061808369	1.0
18401	ENSG00000285724	0.009621221	0.008975351	0.9923270452282881	1.0
18402	ENSG00000260848	0.009594349	0.00959948	0.9923473776246519	1.0
18403	PAQR4	0.009506769	0.007669739	0.9924184380297102	1.0
18404	NBPF1	0.009309581	0.0022633804	0.992575915746644	1.0
18405	LINC02088	0.009152947	0.01090083	0.992699978939187	1.0
18406	RSL24D1	0.009136542	0.0030969605	0.9927137099495238	1.0
18407	A2MP1	0.009078579	0.0041827126	0.9927596590350378	1.0
18408	CD48	0.009000728	0.0019967966	0.9928220429858083	1.0
18409	LINC02169	0.008830878	0.010421707	0.9929565801353053	1.0
18410	PLEKHF1	0.0087189535	0.00598299	0.9930468639460441	1.0
18411	ENSG00000228925	0.008696258	0.011438527	0.9930637187313833	1.0
18412	RNF40	0.008568775	0.0018926057	0.9931664383523686	1.0
18413	ENSG00000253286	0.008423229	0.00993433	0.993282463519007	1.0
18414	ENSG00000243903	0.0083938325	0.014865447	0.9933047000275774	1.0
18415	SULT1D1P	0.008327035	0.012775393	0.993359361767486	1.0
18416	ENSG00000235288	0.008294989	0.008134392	0.9933847228600117	1.0
18417	SPATA3-AS1	0.008170316	0.008469102	0.993484035001949	1.0
18418	ZBED9	0.008067067	0.0064219446	0.9935663925285423	1.0
18419	ENSG00000285733	0.007919963	0.004500446	0.9936839155077978	1.0
18420	ENSG00000272243	0.007541845	0.0049074613	0.9939853577052565	1.0
18421	FAM242F	0.007512932	0.012757939	0.9940076157405133	1.0
18422	FANCC	0.0073411274	0.0010334126	0.9941454589710326	1.0
18423	IRX6	0.0070924377	0.012315321	0.9943428489928575	1.0
18424	ANXA2R	0.0070151147	0.008892785	0.9944055807163679	1.0
18425	FAM114A1	0.006845262	0.0014401111	0.994540948330459	1.0
18426	ENSG00000248199	0.0068396823	0.010423422	0.9945455347144854	1.0
18427	SEPTIN7P3	0.0067923847	0.0049676253	0.9945826973148828	1.0
18428	ENSG00000286637	0.0065738596	0.0045133196	0.9947575955329574	1.0
18429	RBM17	0.0064971517	0.0010010909	0.9948186267395415	1.0
18430	MKX-AS1	0.006389114	0.010439684	0.9949042319554604	1.0
18431	ENSG00000259609	0.0062624295	0.0072429166	0.9950054493659926	1.0
18432	MYLK3	0.0062298924	0.0030222628	0.9950315125537825	1.0
18433	FMO9P	0.0059420634	0.010401411	0.9952603652719776	1.0
18434	BRWD1	0.0058182036	0.00058118766	0.9953600372393978	1.0
18435	FBXL12	0.0053688316	0.0017476171	0.9957181994685993	1.0
18436	LINC02199	0.005111319	0.005839655	0.9959237601248171	1.0
18437	ENSG00000260796	0.0049609505	0.004097393	0.9960435701858823	1.0
18438	CA5BP1	0.0048760776	0.0023936832	0.9961110985940514	1.0
18439	REST	0.004788176	0.0009354674	0.9961814083784918	1.0
18440	LINC01808	0.004758249	0.00724006	0.9962054117752277	1.0
18441	CFLAR-AS1	0.0046898876	0.0026557918	0.9962598374137259	1.0
18442	ENSG00000269982	0.0046464032	0.0057757017	0.9962946576964131	1.0
18443	HS3ST1	0.00458416	0.0016105312	0.9963441268076221	1.0
18444	POGZ	0.0045216414	0.00052164006	0.9963939949442556	1.0
18445	MYO9A	0.0044345986	0.00048298304	0.9964633927659983	1.0
18446	ENSG00000288091	0.004044299	0.0048508327	0.9967745907516696	1.0
18447	ENSG00000233268	0.0040336875	0.006326065	0.9967830438260743	1.0
18448	ATP6AP1	0.0038222175	0.0013268623	0.996951727729711	1.0
18449	TIMM10B	0.0036455635	0.001362841	0.9970926795381576	1.0
18450	TDRP	0.0036442075	0.0011482	0.9970937019226753	1.0
18451	MAF1	0.003398183	0.0022872733	0.9972899320226954	1.0
18452	ENSG00000233491	0.003198542	0.0020558317	0.9974490596130503	1.0
18453	ENSG00000281039	0.0031494568	0.00060192967	0.9974883065268108	1.0
18454	ESF1	0.0030942091	0.00054301316	0.9975323415227304	1.0
18455	ENSG00000283952	0.003057555	0.0030962036	0.9975615927667599	1.0
18456	DKK2	0.0029812339	0.0012425601	0.9976223913235047	1.0
18457	ENSG00000285896	0.002970439	0.0048692212	0.9976308355819103	1.0
18458	WDR35-DT	0.0029065409	0.004744725	0.9976818128740936	1.0
18459	ENSG00000279742	0.0027862086	0.0034516365	0.9977779278112195	1.0
18460	USP16	0.0027541535	0.0004276356	0.9978035480940659	1.0
18461	ENSG00000264324	0.0025248323	0.0010700815	0.9979864600873942	1.0
18462	ENSG00000225172	0.002486652	0.0041927174	0.9980166171518619	1.0
18463	ENSG00000272140	0.0023108816	0.0021395956	0.9981571150431472	1.0
18464	C12orf60	0.002035705	0.0012030189	0.9983765167352936	1.0
18465	ENSG00000286869	0.0019296006	0.0022741738	0.9984611736697311	1.0
18466	EIF2B3	0.0018078588	0.0002560519	0.9985582292119918	1.0
18467	LRP3	0.001727983	0.0009922758	0.99862189446156	1.0
18468	NAT8L	0.0017270709	0.0020321158	0.9986226687622968	1.0
18469	ENSG00000225148	0.0016612059	0.0025593967	0.9986751878472764	1.0
18470	ENSG00000224675	0.0012540197	0.0019586717	0.9989998934166648	1.0
18471	NINL	0.0011372243	0.0001936533	0.9990930487152887	1.0
18472	ENSG00000253334	0.0010644926	0.0011604641	0.999151073485625	1.0
18473	LINC01512	0.00097438367	0.0008247891	0.9992228208406064	1.0
18474	ITGA2B	0.0008266218	0.0005551741	0.9993407089933308	1.0
18475	PRPF4	0.00074741885	0.00022039622	0.9994039251183415	1.0
18476	PABPC3	0.00074008765	0.0008130459	0.9994097767296704	1.0
18477	VIRMA-DT	0.00062287005	0.00045800584	0.9995032729712239	1.0
18478	MTX1	0.0005900074	0.00050807704	0.9995294826268659	1.0
18479	UBE2D3-AS1	0.000408699	0.00026159914	0.9996740627405658	1.0
18480	ENSG00000290999	0.00031924673	0.0002653169	0.999745400825228	1.0
18481	PPIAP77	0.00021207049	0.00043275135	0.9998308221032649	1.0
18482	ENSG00000230715	2.9581051e-05	2.7885828e-05	0.9999764089319452	1.0
18483	CYB5R4	2.855104e-05	4.2435586e-06	0.999977230518494	1.0
18484	LINC00396	0.0	0.0	1.0	1.0
18485	ENSG00000231369	0.0	0.0	1.0	1.0
18486	GAPDHP48	0.0	0.0	1.0	1.0
18487	ENSG00000271454	0.0	0.0	1.0	1.0
18488	UTS2R	0.0	0.0	1.0	1.0
18489	ENSG00000271257	0.0	0.0	1.0	1.0
18490	AKR1B1P8	0.0	0.0	1.0	1.0
18491	ENSG00000232519	0.0	0.0	1.0	1.0
18492	MIR365A	0.0	0.0	1.0	1.0
18493	TRIM51JP	0.0	0.0	1.0	1.0
18494	MIRLET7D	0.0	0.0	1.0	1.0
18495	ENSG00000271459	0.0	0.0	1.0	1.0
18496	DMRTA1	0.0	0.0	1.0	1.0
18497	MIR411	0.0	0.0	1.0	1.0
18498	ENSG00000232515	0.0	0.0	1.0	1.0
18499	ENSG00000272417	0.0	0.0	1.0	1.0
18500	RPL7P56	0.0	0.0	1.0	1.0
18501	METAP2P1	0.0	0.0	1.0	1.0
18502	MIR337	0.0	0.0	1.0	1.0
18503	RN7SKP72	0.0	0.0	1.0	1.0
18504	SNX18P2	0.0	0.0	1.0	1.0
18505	MIR30C2	0.0	0.0	1.0	1.0
18506	WASIR2	0.0	0.0	1.0	1.0
18507	MZT1P1	0.0	0.0	1.0	1.0
18508	HTR1A	0.0	0.0	1.0	1.0
18509	HMGB1P7	0.0	0.0	1.0	1.0
18510	RBISP2	0.0	0.0	1.0	1.0
18511	PDHA1P1	0.0	0.0	1.0	1.0
18512	ENSG00000233990	0.0	0.0	1.0	1.0
18513	ENSG00000218986	0.0	0.0	1.0	1.0
18514	RPS11P5	0.0	0.0	1.0	1.0
18515	ENSG00000218872	0.0	0.0	1.0	1.0
18516	IFITM3P8	0.0	0.0	1.0	1.0
18517	RPSAP14	0.0	0.0	1.0	1.0
18518	IFNL4	0.0	0.0	1.0	1.0
18519	ENSG00000233983	0.0	0.0	1.0	1.0
18520	RPSAP40	0.0	0.0	1.0	1.0
18521	ENSG00000279784	0.0	0.0	1.0	1.0
18522	ENSG00000270822	0.0	0.0	1.0	1.0
18523	ENSG00000270812	0.0	0.0	1.0	1.0
18524	ATP5MFP3	0.0	0.0	1.0	1.0
18525	SLC25A6P6	0.0	0.0	1.0	1.0
18526	ENSG00000272411	0.0	0.0	1.0	1.0
18527	ENSG00000271482	0.0	0.0	1.0	1.0
18528	CNN3P1	0.0	0.0	1.0	1.0
18529	ENSG00000270682	0.0	0.0	1.0	1.0
18530	DEFB103A	0.0	0.0	1.0	1.0
18531	METTL1P1	0.0	0.0	1.0	1.0
18532	RN7SL778P	0.0	0.0	1.0	1.0
18533	ENSG00000272402	0.0	0.0	1.0	1.0
18534	OR2AH1P	0.0	0.0	1.0	1.0
18535	CCDC185	0.0	0.0	1.0	1.0
18536	ENSG00000270666	0.0	0.0	1.0	1.0
18537	ENSG00000270669	0.0	0.0	1.0	1.0
18538	NEUROG2	0.0	0.0	1.0	1.0
18539	CFAP206	0.0	0.0	1.0	1.0
18540	HMGN2P35	0.0	0.0	1.0	1.0
18541	YPEL5P2	0.0	0.0	1.0	1.0
18542	RPL3P12	0.0	0.0	1.0	1.0
18543	MARK2P16	0.0	0.0	1.0	1.0
18544	CICP24	0.0	0.0	1.0	1.0
18545	YTHDF3-DT	0.0	0.0	1.0	1.0
18546	ENSG00000270776	0.0	0.0	1.0	1.0
18547	GLRX5P2	0.0	0.0	1.0	1.0
18548	OR56B3P	0.0	0.0	1.0	1.0
18549	RPS10P21	0.0	0.0	1.0	1.0
18550	MIR324	0.0	0.0	1.0	1.0
18551	ENSG00000272456	0.0	0.0	1.0	1.0
18552	MTND2P15	0.0	0.0	1.0	1.0
18553	FAM193B-DT	0.0	0.0	1.0	1.0
18554	MIR210	0.0	0.0	1.0	1.0
18555	MTND3P19	0.0	0.0	1.0	1.0
18556	MIR219A1	0.0	0.0	1.0	1.0
18557	ENSG00000270780	0.0	0.0	1.0	1.0
18558	TAAR3P	0.0	0.0	1.0	1.0
18559	OR52B1P	0.0	0.0	1.0	1.0
18560	ENSG00000270828	0.0	0.0	1.0	1.0
18561	ENSG00000271547	0.0	0.0	1.0	1.0
18562	OR51T1	0.0	0.0	1.0	1.0
18563	ENSG00000220537	0.0	0.0	1.0	1.0
18564	SOD1P1	0.0	0.0	1.0	1.0
18565	LUZP4P1	0.0	0.0	1.0	1.0
18566	ENSG00000176882	0.0	0.0	1.0	1.0
18567	C16orf82	0.0	0.0	1.0	1.0
18568	TRIM51FP	0.0	0.0	1.0	1.0
18569	CCNG1P1	0.0	0.0	1.0	1.0
18570	HSPE1P9	0.0	0.0	1.0	1.0
18571	ENSG00000232918	0.0	0.0	1.0	1.0
18572	OR2D3	0.0	0.0	1.0	1.0
18573	RPL17P35	0.0	0.0	1.0	1.0
18574	EIF4EBP2P3	0.0	0.0	1.0	1.0
18575	ENSG00000279779	0.0	0.0	1.0	1.0
18576	ENSG00000271598	0.0	0.0	1.0	1.0
18577	FOXN3P1	0.0	0.0	1.0	1.0
18578	ENSG00000233887	0.0	0.0	1.0	1.0
18579	LINC01039	0.0	0.0	1.0	1.0
18580	MIR412	0.0	0.0	1.0	1.0
18581	MIR370	0.0	0.0	1.0	1.0
18582	ENSG00000232696	0.0	0.0	1.0	1.0
18583	MIR429	0.0	0.0	1.0	1.0
18584	CALML3	0.0	0.0	1.0	1.0
18585	DEFA11P	0.0	0.0	1.0	1.0
18586	RPL21P108	0.0	0.0	1.0	1.0
18587	CALML5	0.0	0.0	1.0	1.0
18588	HSPE1P8	0.0	0.0	1.0	1.0
18589	LINC01680	0.0	0.0	1.0	1.0
18590	TUBB3P1	0.0	0.0	1.0	1.0
18591	MTCO2P17	0.0	0.0	1.0	1.0
18592	ENSG00000272334	0.0	0.0	1.0	1.0
18593	RPL12P9	0.0	0.0	1.0	1.0
18594	RPL5P21	0.0	0.0	1.0	1.0
18595	LINC01115-1	0.0	0.0	1.0	1.0
18596	PPIAP52	0.0	0.0	1.0	1.0
18597	ENSG00000179131	0.0	0.0	1.0	1.0
18598	SAPCD2P3	0.0	0.0	1.0	1.0
18599	SPAG11A	0.0	0.0	1.0	1.0
18600	ENSG00000270610	0.0	0.0	1.0	1.0
18601	TPTE2P2	0.0	0.0	1.0	1.0
18602	IFNL4P1	0.0	0.0	1.0	1.0
18603	ENSG00000270764	0.0	0.0	1.0	1.0
18604	DDX43P2	0.0	0.0	1.0	1.0
18605	ENSG00000232897	0.0	0.0	1.0	1.0
18606	ENSG00000271555	0.0	0.0	1.0	1.0
18607	ENSG00000286002	0.0	0.0	1.0	1.0
18608	ENSG00000270852	0.0	0.0	1.0	1.0
18609	ENSG00000272312	0.0	0.0	1.0	1.0
18610	PPIHP2	0.0	0.0	1.0	1.0
18611	ENSG00000270850	0.0	0.0	1.0	1.0
18612	ENSG00000272240	0.0	0.0	1.0	1.0
18613	ENSG00000270839	0.0	0.0	1.0	1.0
18614	ENSG00000232905	0.0	0.0	1.0	1.0
18615	HSD17B7P1	0.0	0.0	1.0	1.0
18616	ENSG00000270611	0.0	0.0	1.0	1.0
18617	RPL12P23	0.0	0.0	1.0	1.0
18618	ENSG00000232909	0.0	0.0	1.0	1.0
18619	ENSG00000272247	0.0	0.0	1.0	1.0
18620	KRT18P44	0.0	0.0	1.0	1.0
18621	ENSG00000218732	0.0	0.0	1.0	1.0
18622	DBIP1	0.0	0.0	1.0	1.0
18623	ENSG00000270857	0.0	0.0	1.0	1.0
18624	ENSG00000271583	0.0	0.0	1.0	1.0
18625	ENSG00000271248	0.0	0.0	1.0	1.0
18626	TGFB2-AS1	0.0	0.0	1.0	1.0
18627	OR4F14P	0.0	0.0	1.0	1.0
18628	ENSG00000289644	0.0	0.0	1.0	1.0
18629	ENSG00000289685	0.0	0.0	1.0	1.0
18630	AHCYP3	0.0	0.0	1.0	1.0
18631	ELOBP1	0.0	0.0	1.0	1.0
18632	RBPMSLP	0.0	0.0	1.0	1.0
18633	ASS1P3	0.0	0.0	1.0	1.0
18634	ENSG00000233943	0.0	0.0	1.0	1.0
18635	ENSG00000180803	0.0	0.0	1.0	1.0
18636	ENSG00000272321	0.0	0.0	1.0	1.0
18637	ENSG00000233941	0.0	0.0	1.0	1.0
18638	ENSG00000272328	0.0	0.0	1.0	1.0
18639	GAPDHP68	0.0	0.0	1.0	1.0
18640	GPR62	0.0	0.0	1.0	1.0
18641	ENSG00000271253	0.0	0.0	1.0	1.0
18642	MTND6P24	0.0	0.0	1.0	1.0
18643	ENSG00000289371	0.0	0.0	1.0	1.0
18644	OR6T1	0.0	0.0	1.0	1.0
18645	ENSG00000271443	0.0	0.0	1.0	1.0
18646	ENSG00000232524	0.0	0.0	1.0	1.0
18647	ENSG00000217557	0.0	0.0	1.0	1.0
18648	OR52N1	0.0	0.0	1.0	1.0
18649	ENSG00000231357	0.0	0.0	1.0	1.0
18650	FAM8A4P	0.0	0.0	1.0	1.0
18651	ENSG00000217495	0.0	0.0	1.0	1.0
18652	SMIM12P1	0.0	0.0	1.0	1.0
18653	PHB2P1	0.0	0.0	1.0	1.0
18654	RAC1P9	0.0	0.0	1.0	1.0
18655	DIMT1P1	0.0	0.0	1.0	1.0
18656	SEPTIN14P21	0.0	0.0	1.0	1.0
18657	LARP1BP1	0.0	0.0	1.0	1.0
18658	EDDM3A	0.0	0.0	1.0	1.0
18659	RNASEH1P2	0.0	0.0	1.0	1.0
18660	EDDM3B	0.0	0.0	1.0	1.0
18661	ENSG00000231393	0.0	0.0	1.0	1.0
18662	MARK2P9	0.0	0.0	1.0	1.0
18663	ATP5MC1P7	0.0	0.0	1.0	1.0
18664	ENSG00000234182	0.0	0.0	1.0	1.0
18665	ENSG00000234141	0.0	0.0	1.0	1.0
18666	AKAP8P1	0.0	0.0	1.0	1.0
18667	ENSG00000271313	0.0	0.0	1.0	1.0
18668	ENSG00000271597	0.0	0.0	1.0	1.0
18669	MOB4P2	0.0	0.0	1.0	1.0
18670	RRBP1P2	0.0	0.0	1.0	1.0
18671	FAM136BP	0.0	0.0	1.0	1.0
18672	KRT18P28	0.0	0.0	1.0	1.0
18673	ENSG00000289639	0.0	0.0	1.0	1.0
18674	ENSG00000271586	0.0	0.0	1.0	1.0
18675	UBE2V1P4	0.0	0.0	1.0	1.0
18676	GTF2F2P2	0.0	0.0	1.0	1.0
18677	MTHFD2P3	0.0	0.0	1.0	1.0
18678	ENSG00000271245	0.0	0.0	1.0	1.0
18679	BTF3P10	0.0	0.0	1.0	1.0
18680	MFN1P1	0.0	0.0	1.0	1.0
18681	ENSG00000272383	0.0	0.0	1.0	1.0
18682	ENSG00000271243	0.0	0.0	1.0	1.0
18683	ENSG00000272347	0.0	0.0	1.0	1.0
18684	ENSG00000272346	0.0	0.0	1.0	1.0
18685	ENSG00000271239	0.0	0.0	1.0	1.0
18686	ENSG00000271587	0.0	0.0	1.0	1.0
18687	SUMO2P15	0.0	0.0	1.0	1.0
18688	ZDHHC20P1	0.0	0.0	1.0	1.0
18689	PAGE2	0.0	0.0	1.0	1.0
18690	RPL23AP83	0.0	0.0	1.0	1.0
18691	ENSG00000232751	0.0	0.0	1.0	1.0
18692	ENSG00000231316	0.0	0.0	1.0	1.0
18693	RPL5P10	0.0	0.0	1.0	1.0
18694	MTCO3P21	0.0	0.0	1.0	1.0
18695	ENSG00000232599	0.0	0.0	1.0	1.0
18696	PCED1CP	0.0	0.0	1.0	1.0
18697	OR7L1P	0.0	0.0	1.0	1.0
18698	ENSG00000231255	0.0	0.0	1.0	1.0
18699	ENSG00000289514	0.0	0.0	1.0	1.0
18700	ENSG00000272516	0.0	0.0	1.0	1.0
18701	PRAMEF29P	0.0	0.0	1.0	1.0
18702	ENSG00000272515	0.0	0.0	1.0	1.0
18703	FRG2FP	0.0	0.0	1.0	1.0
18704	ENSG00000289377	0.0	0.0	1.0	1.0
18705	ENSG00000289505	0.0	0.0	1.0	1.0
18706	ENSG00000234061	0.0	0.0	1.0	1.0
18707	ENSG00000289507	0.0	0.0	1.0	1.0
18708	SPTLC1P4	0.0	0.0	1.0	1.0
18709	MTND5P19	0.0	0.0	1.0	1.0
18710	ENSG00000271385	0.0	0.0	1.0	1.0
18711	EDDM3CP	0.0	0.0	1.0	1.0
18712	C1DP1	0.0	0.0	1.0	1.0
18713	RPS15AP7	0.0	0.0	1.0	1.0
18714	ENSG00000231243	0.0	0.0	1.0	1.0
18715	CFAP58-DT	0.0	0.0	1.0	1.0
18716	SRGNP1	0.0	0.0	1.0	1.0
18717	HNRNPA1P25	0.0	0.0	1.0	1.0
18718	HNRNPA1P67	0.0	0.0	1.0	1.0
18719	RPS15AP11	0.0	0.0	1.0	1.0
18720	KIAA1143P2	0.0	0.0	1.0	1.0
18721	CCT6P4	0.0	0.0	1.0	1.0
18722	RHBDF1P1	0.0	0.0	1.0	1.0
18723	ENSG00000233970	0.0	0.0	1.0	1.0
18724	RPL13AP	0.0	0.0	1.0	1.0
18725	MAGEB18	0.0	0.0	1.0	1.0
18726	OR52Z1P	0.0	0.0	1.0	1.0
18727	RAC1P8	0.0	0.0	1.0	1.0
18728	ENSG00000279973	0.0	0.0	1.0	1.0
18729	EEF1GP8	0.0	0.0	1.0	1.0
18730	ENSG00000272473	0.0	0.0	1.0	1.0
18731	TMEM97P1	0.0	0.0	1.0	1.0
18732	ENSG00000289734	0.0	0.0	1.0	1.0
18733	ENSG00000272541	0.0	0.0	1.0	1.0
18734	LINC01656	0.0	0.0	1.0	1.0
18735	RBPMS2P1	0.0	0.0	1.0	1.0
18736	CLIC1P1	0.0	0.0	1.0	1.0
18737	ELF2P3	0.0	0.0	1.0	1.0
18738	HMGN2P11	0.0	0.0	1.0	1.0
18739	ENSG00000232749	0.0	0.0	1.0	1.0
18740	ENSG00000272537	0.0	0.0	1.0	1.0
18741	ENSG00000279971	0.0	0.0	1.0	1.0
18742	ENSG00000234080	0.0	0.0	1.0	1.0
18743	RPL35AP	0.0	0.0	1.0	1.0
18744	ENSG00000232604	0.0	0.0	1.0	1.0
18745	RN7SL840P	0.0	0.0	1.0	1.0
18746	ENSG00000232738	0.0	0.0	1.0	1.0
18747	RPL36P2	0.0	0.0	1.0	1.0
18748	ENSG00000232750	0.0	0.0	1.0	1.0
18749	ENSG00000232736	0.0	0.0	1.0	1.0
18750	ENSG00000232789	0.0	0.0	1.0	1.0
18751	PRYP2	0.0	0.0	1.0	1.0
18752	AP2B1P1	0.0	0.0	1.0	1.0
18753	LGALS7B	0.0	0.0	1.0	1.0
18754	OR5M8	0.0	0.0	1.0	1.0
18755	TPT1P1	0.0	0.0	1.0	1.0
18756	NME2P1	0.0	0.0	1.0	1.0
18757	LEFTY3P	0.0	0.0	1.0	1.0
18758	OR4C5	0.0	0.0	1.0	1.0
18759	PRCPP1	0.0	0.0	1.0	1.0
18760	MICOS10P2	0.0	0.0	1.0	1.0
18761	MTCO1P14	0.0	0.0	1.0	1.0
18762	LINC01809	0.0	0.0	1.0	1.0
18763	RPL36P19	0.0	0.0	1.0	1.0
18764	NIPA2P3	0.0	0.0	1.0	1.0
18765	OR1X1P	0.0	0.0	1.0	1.0
18766	OR4C3	0.0	0.0	1.0	1.0
18767	OR9S24P	0.0	0.0	1.0	1.0
18768	OSBPL9P1	0.0	0.0	1.0	1.0
18769	SALL4P6	0.0	0.0	1.0	1.0
18770	ENSG00000231291	0.0	0.0	1.0	1.0
18771	ENSG00000271490	0.0	0.0	1.0	1.0
18772	ARF4P1	0.0	0.0	1.0	1.0
18773	ENSG00000270708	0.0	0.0	1.0	1.0
18774	PRMT1P1	0.0	0.0	1.0	1.0
18775	ENSG00000270701	0.0	0.0	1.0	1.0
18776	ENSG00000270697	0.0	0.0	1.0	1.0
18777	MEMO1P5	0.0	0.0	1.0	1.0
18778	OR4S1	0.0	0.0	1.0	1.0
18779	MPHOSPH6P1	0.0	0.0	1.0	1.0
18780	GLRX5P3	0.0	0.0	1.0	1.0
18781	DCAF4L2	0.0	0.0	1.0	1.0
18782	ENSG00000271509	0.0	0.0	1.0	1.0
18783	OR52N4	0.0	0.0	1.0	1.0
18784	ENSG00000270710	0.0	0.0	1.0	1.0
18785	ENSG00000231207	0.0	0.0	1.0	1.0
18786	RPL23AP50	0.0	0.0	1.0	1.0
18787	ENSG00000270664	0.0	0.0	1.0	1.0
18788	HMGN2P10	0.0	0.0	1.0	1.0
18789	TRERNA1	0.0	0.0	1.0	1.0
18790	ENSG00000232627	0.0	0.0	1.0	1.0
18791	KRT19P4	0.0	0.0	1.0	1.0
18792	RPL17P51	0.0	0.0	1.0	1.0
18793	ENSG00000271390	0.0	0.0	1.0	1.0
18794	GPR143P	0.0	0.0	1.0	1.0
18795	OR52P1	0.0	0.0	1.0	1.0
18796	ENSG00000231266	0.0	0.0	1.0	1.0
18797	ENSG00000272432	0.0	0.0	1.0	1.0
18798	ENSG00000231271	0.0	0.0	1.0	1.0
18799	ENSG00000271398	0.0	0.0	1.0	1.0
18800	ENSG00000234104	0.0	0.0	1.0	1.0
18801	ENSG00000271350	0.0	0.0	1.0	1.0
18802	GLULP4	0.0	0.0	1.0	1.0
18803	ENSG00000270655	0.0	0.0	1.0	1.0
18804	ENSG00000272428	0.0	0.0	1.0	1.0
18805	OFD1P12Y	0.0	0.0	1.0	1.0
18806	ENSG00000270719	0.0	0.0	1.0	1.0
18807	ENSG00000231140	0.0	0.0	1.0	1.0
18808	ENSG00000231138	0.0	0.0	1.0	1.0
18809	MTND4P22	0.0	0.0	1.0	1.0
18810	CYCSP1	0.0	0.0	1.0	1.0
18811	BNIP3P15	0.0	0.0	1.0	1.0
18812	E2F4P1	0.0	0.0	1.0	1.0
18813	ENSG00000232640	0.0	0.0	1.0	1.0
18814	POLR3KP1	0.0	0.0	1.0	1.0
18815	FOXE1	0.0	0.0	1.0	1.0
18816	ENSG00000271349	0.0	0.0	1.0	1.0
18817	NAPGP1	0.0	0.0	1.0	1.0
18818	ENSG00000279835	0.0	0.0	1.0	1.0
18819	ENSG00000219088	0.0	0.0	1.0	1.0
18820	OR4K3	0.0	0.0	1.0	1.0
18821	PRR13P1	0.0	0.0	1.0	1.0
18822	ENSG00000270618	0.0	0.0	1.0	1.0
18823	BHLHE23	0.0	0.0	1.0	1.0
18824	ENSG00000289374	0.0	0.0	1.0	1.0
18825	ENSG00000289498	0.0	0.0	1.0	1.0
18826	PRR13P3	0.0	0.0	1.0	1.0
18827	ENSG00000289373	0.0	0.0	1.0	1.0
18828	ENSG00000279807	0.0	0.0	1.0	1.0
18829	ENSG00000270619	0.0	0.0	1.0	1.0
18830	PRAMEF18	0.0	0.0	1.0	1.0
18831	ENSG00000271269	0.0	0.0	1.0	1.0
18832	ENSG00000231296	0.0	0.0	1.0	1.0
18833	ENSG00000271272	0.0	0.0	1.0	1.0
18834	USP21P2	0.0	0.0	1.0	1.0
18835	ENSG00000270620	0.0	0.0	1.0	1.0
18836	USP6NL-AS1	0.0	0.0	1.0	1.0
18837	SLURP1	0.0	0.0	1.0	1.0
18838	ENSG00000270727	0.0	0.0	1.0	1.0
18839	RPL23AP92	0.0	0.0	1.0	1.0
18840	ENSG00000220131	0.0	0.0	1.0	1.0
18841	ENSG00000289492	0.0	0.0	1.0	1.0
18842	ENSG00000271362	0.0	0.0	1.0	1.0
18843	ENSG00000220130	0.0	0.0	1.0	1.0
18844	ATP5PBP6	0.0	0.0	1.0	1.0
18845	ENSG00000279844	0.0	0.0	1.0	1.0
18846	ENSG00000279848	0.0	0.0	1.0	1.0
18847	HMGB1P13	0.0	0.0	1.0	1.0
18848	RPL35AP18	0.0	0.0	1.0	1.0
18849	CICP4	0.0	0.0	1.0	1.0
18850	ENSG00000279775	0.0	0.0	1.0	1.0
18851	PPIAP33	0.0	0.0	1.0	1.0
18852	ENSG00000271483	0.0	0.0	1.0	1.0
18853	ENSG00000218813	0.0	0.0	1.0	1.0
18854	UBE2SP1	0.0	0.0	1.0	1.0
18855	ENSG00000231331	0.0	0.0	1.0	1.0
18856	ENSG00000289501	0.0	0.0	1.0	1.0
18857	ENSG00000178715	0.0	0.0	1.0	1.0
18858	ENSG00000231394	0.0	0.0	1.0	1.0
18859	CACYBPP3	0.0	0.0	1.0	1.0
18860	GARIN3P1	0.0	0.0	1.0	1.0
18861	TRBV29-1	0.0	0.0	1.0	1.0
18862	TYMSP1	0.0	0.0	1.0	1.0
18863	LINC00314	0.0	0.0	1.0	1.0
18864	ENSG00000232821	0.0	0.0	1.0	1.0
18865	MAGEB6	0.0	0.0	1.0	1.0
18866	ENSG00000270612	0.0	0.0	1.0	1.0
18867	ENSG00000279772	0.0	0.0	1.0	1.0
18868	H3P16	0.0	0.0	1.0	1.0
18869	NECAP1P1	0.0	0.0	1.0	1.0
18870	MZT1P2	0.0	0.0	1.0	1.0
18871	LINC00552	0.0	0.0	1.0	1.0
18872	SGO1P1	0.0	0.0	1.0	1.0
18873	ENSG00000231397	0.0	0.0	1.0	1.0
18874	OR51V1	0.0	0.0	1.0	1.0
18875	RAC1P3	0.0	0.0	1.0	1.0
18876	ENSG00000289499	0.0	0.0	1.0	1.0
18877	RPL23AP48	0.0	0.0	1.0	1.0
18878	RPL36AP8	0.0	0.0	1.0	1.0
18879	OR7E18P	0.0	0.0	1.0	1.0
18880	ENSG00000270688	0.0	0.0	1.0	1.0
18881	SDCBPP3	0.0	0.0	1.0	1.0
18882	RPL23AP90	0.0	0.0	1.0	1.0
18883	ENSG00000271565	0.0	0.0	1.0	1.0
18884	ENSG00000271418	0.0	0.0	1.0	1.0
18885	OR5G1P	0.0	0.0	1.0	1.0
18886	RPL36AP6	0.0	0.0	1.0	1.0
18887	ENSG00000270733	0.0	0.0	1.0	1.0
18888	OR5AK3P	0.0	0.0	1.0	1.0
18889	OR5AK2	0.0	0.0	1.0	1.0
18890	LINC02530	0.0	0.0	1.0	1.0
18891	MTCO1P27	0.0	0.0	1.0	1.0
18892	DDX39B-AS1	0.0	0.0	1.0	1.0
18893	ENSG00000270624	0.0	0.0	1.0	1.0
18894	TPMTP3	0.0	0.0	1.0	1.0
18895	OR8G2P	0.0	0.0	1.0	1.0
18896	ENSG00000279860	0.0	0.0	1.0	1.0
18897	ENSG00000234004	0.0	0.0	1.0	1.0
18898	ENSG00000271419	0.0	0.0	1.0	1.0
18899	ENSG00000233995	0.0	0.0	1.0	1.0
18900	RPS20P10	0.0	0.0	1.0	1.0
18901	OR13Z3P	0.0	0.0	1.0	1.0
18902	ENSG00000279791	0.0	0.0	1.0	1.0
18903	ENSG00000279793	0.0	0.0	1.0	1.0
18904	ENSG00000220154	0.0	0.0	1.0	1.0
18905	VDAC1P10	0.0	0.0	1.0	1.0
18906	MTRES1P1	0.0	0.0	1.0	1.0
18907	ENSG00000279994	0.0	0.0	1.0	1.0
18908	ENSG00000270627	0.0	0.0	1.0	1.0
18909	ACTG1P1	0.0	0.0	1.0	1.0
18910	ENSG00000232617	0.0	0.0	1.0	1.0
18911	ENSG00000231295	0.0	0.0	1.0	1.0
18912	GAPDHP22	0.0	0.0	1.0	1.0
18913	ENSG00000271364	0.0	0.0	1.0	1.0
18914	ENSG00000289518	0.0	0.0	1.0	1.0
18915	ENSG00000271369	0.0	0.0	1.0	1.0
18916	B3GALNT2P1	0.0	0.0	1.0	1.0
18917	ENSG00000279952	0.0	0.0	1.0	1.0
18918	LLPHP1	0.0	0.0	1.0	1.0
18919	DPRXP6	0.0	0.0	1.0	1.0
18920	ENSG00000279949	0.0	0.0	1.0	1.0
18921	ENSG00000279939	0.0	0.0	1.0	1.0
18922	NDUFAF4P4	0.0	0.0	1.0	1.0
18923	OR9G3P	0.0	0.0	1.0	1.0
18924	RNF2P1	0.0	0.0	1.0	1.0
18925	ENSG00000271370	0.0	0.0	1.0	1.0
18926	SPEM1	0.0	0.0	1.0	1.0
18927	ENSG00000279935	0.0	0.0	1.0	1.0
18928	ENSG00000270755	0.0	0.0	1.0	1.0
18929	DNAJC19P8	0.0	0.0	1.0	1.0
18930	FTH1P25	0.0	0.0	1.0	1.0
18931	OR56B1	0.0	0.0	1.0	1.0
18932	OOEPP1	0.0	0.0	1.0	1.0
18933	ENSG00000231353	0.0	0.0	1.0	1.0
18934	ENSG00000231349	0.0	0.0	1.0	1.0
18935	ENSG00000280004	0.0	0.0	1.0	1.0
18936	ENSG00000231384	0.0	0.0	1.0	1.0
18937	VDAC1P6	0.0	0.0	1.0	1.0
18938	ENSG00000270782	0.0	0.0	1.0	1.0
18939	OR11I1P	0.0	0.0	1.0	1.0
18940	ENSG00000271573	0.0	0.0	1.0	1.0
18941	GAPDHP29	0.0	0.0	1.0	1.0
18942	EML6-AS1	0.0	0.0	1.0	1.0
18943	PDLIM1P1	0.0	0.0	1.0	1.0
18944	OR6B3	0.0	0.0	1.0	1.0
18945	ENSG00000280005	0.0	0.0	1.0	1.0
18946	CYP21A2	0.0	0.0	1.0	1.0
18947	ENSG00000232140	0.0	0.0	1.0	1.0
18948	PSAT1P2	0.0	0.0	1.0	1.0
18949	ENSG00000271157	0.0	0.0	1.0	1.0
18950	BIRC6-AS2	0.0	0.0	1.0	1.0
18951	ENSG00000279889	0.0	0.0	1.0	1.0
18952	MTCYBP15	0.0	0.0	1.0	1.0
18953	ENSG00000289462	0.0	0.0	1.0	1.0
18954	ENSG00000279883	0.0	0.0	1.0	1.0
18955	SNX2P1	0.0	0.0	1.0	1.0
18956	ENSG00000289414	0.0	0.0	1.0	1.0
18957	ENSG00000289416	0.0	0.0	1.0	1.0
18958	CAPZA3	0.0	0.0	1.0	1.0
18959	CHTF8P1	0.0	0.0	1.0	1.0
18960	SELENOKP2	0.0	0.0	1.0	1.0
18961	RPRML	0.0	0.0	1.0	1.0
18962	LPCAT2BP	0.0	0.0	1.0	1.0
18963	PRDM10-DT	0.0	0.0	1.0	1.0
18964	EIF3KP2	0.0	0.0	1.0	1.0
18965	ENSG00000289413	0.0	0.0	1.0	1.0
18966	CNOT7P2	0.0	0.0	1.0	1.0
18967	VN1R54P	0.0	0.0	1.0	1.0
18968	ENSG00000232111	0.0	0.0	1.0	1.0
18969	DBF4P3	0.0	0.0	1.0	1.0
18970	ENSG00000231747	0.0	0.0	1.0	1.0
18971	ENSG00000270966	0.0	0.0	1.0	1.0
18972	GSC2	0.0	0.0	1.0	1.0
18973	SUMO2P14	0.0	0.0	1.0	1.0
18974	GAPDHP59	0.0	0.0	1.0	1.0
18975	ANP32BP2	0.0	0.0	1.0	1.0
18976	CNEP1R1P1	0.0	0.0	1.0	1.0
18977	ENSG00000232121	0.0	0.0	1.0	1.0
18978	HINT1P2	0.0	0.0	1.0	1.0
18979	BMP8B-AS1	0.0	0.0	1.0	1.0
18980	WDR4P1	0.0	0.0	1.0	1.0
18981	ENSG00000231804	0.0	0.0	1.0	1.0
18982	ENSG00000285910	0.0	0.0	1.0	1.0
18983	ENSG00000289411	0.0	0.0	1.0	1.0
18984	DNAJB6P3	0.0	0.0	1.0	1.0
18985	ENSG00000232115	0.0	0.0	1.0	1.0
18986	DEFA10P	0.0	0.0	1.0	1.0
18987	RPS27AP5	0.0	0.0	1.0	1.0
18988	RPL12P47	0.0	0.0	1.0	1.0
18989	NPM1P48	0.0	0.0	1.0	1.0
18990	RPS6P7	0.0	0.0	1.0	1.0
18991	PNPT1P2	0.0	0.0	1.0	1.0
18992	MKNK2P1	0.0	0.0	1.0	1.0
18993	SNRPCP9	0.0	0.0	1.0	1.0
18994	ENSG00000270995	0.0	0.0	1.0	1.0
18995	CYCSP33	0.0	0.0	1.0	1.0
18996	ENSG00000289590	0.0	0.0	1.0	1.0
18997	ENSG00000270997	0.0	0.0	1.0	1.0
18998	SNORA74-3	0.0	0.0	1.0	1.0
18999	AFF4-DT	0.0	0.0	1.0	1.0
19000	ENSG00000271002	0.0	0.0	1.0	1.0
19001	ENSG00000271010	0.0	0.0	1.0	1.0
19002	ENSG00000272021	0.0	0.0	1.0	1.0
19003	CAPZA1P4	0.0	0.0	1.0	1.0
19004	VN1R8P	0.0	0.0	1.0	1.0
19005	ENSG00000231811	0.0	0.0	1.0	1.0
19006	KRTCAP2P1	0.0	0.0	1.0	1.0
19007	RN7SKP290	0.0	0.0	1.0	1.0
19008	HMGB3P14	0.0	0.0	1.0	1.0
19009	CYCSP44	0.0	0.0	1.0	1.0
19010	DPY19L4P2	0.0	0.0	1.0	1.0
19011	RPS7P2	0.0	0.0	1.0	1.0
19012	ENSG00000279929	0.0	0.0	1.0	1.0
19013	ENSG00000290938	0.0	0.0	1.0	1.0
19014	ENSG00000290940	0.0	0.0	1.0	1.0
19015	LINC01354	0.0	0.0	1.0	1.0
19016	FAR2P1	0.0	0.0	1.0	1.0
19017	RPL7AP46	0.0	0.0	1.0	1.0
19018	RPL7P35	0.0	0.0	1.0	1.0
19019	ENSG00000177452	0.0	0.0	1.0	1.0
19020	ENSG00000290944	0.0	0.0	1.0	1.0
19021	OR2T8	0.0	0.0	1.0	1.0
19022	YWHAQP4	0.0	0.0	1.0	1.0
19023	ENSG00000233457	0.0	0.0	1.0	1.0
19024	NANOGP11	0.0	0.0	1.0	1.0
19025	PHB1P5	0.0	0.0	1.0	1.0
19026	CYCSP35	0.0	0.0	1.0	1.0
19027	ENSG00000219298	0.0	0.0	1.0	1.0
19028	ENSG00000219314	0.0	0.0	1.0	1.0
19029	RAP2CP1	0.0	0.0	1.0	1.0
19030	RPSAP72	0.0	0.0	1.0	1.0
19031	VN1R110P	0.0	0.0	1.0	1.0
19032	RPS15AP12	0.0	0.0	1.0	1.0
19033	GPR150	0.0	0.0	1.0	1.0
19034	RPS15AP14	0.0	0.0	1.0	1.0
19035	ENSG00000233129	0.0	0.0	1.0	1.0
19036	NTAN1P1	0.0	0.0	1.0	1.0
19037	ENSG00000271681	0.0	0.0	1.0	1.0
19038	VN1R20P	0.0	0.0	1.0	1.0
19039	COX6CP2	0.0	0.0	1.0	1.0
19040	ENSG00000271682	0.0	0.0	1.0	1.0
19041	ENSG00000271702	0.0	0.0	1.0	1.0
19042	ENSG00000231714	0.0	0.0	1.0	1.0
19043	ENSG00000270951	0.0	0.0	1.0	1.0
19044	RPSAP75	0.0	0.0	1.0	1.0
19045	RPL17P3	0.0	0.0	1.0	1.0
19046	ENSG00000271743	0.0	0.0	1.0	1.0
19047	MTND2P29	0.0	0.0	1.0	1.0
19048	ENSG00000272164	0.0	0.0	1.0	1.0
19049	SLC25A6P2	0.0	0.0	1.0	1.0
19050	RPS3AP8	0.0	0.0	1.0	1.0
19051	ENSG00000218617	0.0	0.0	1.0	1.0
19052	ENSG00000271711	0.0	0.0	1.0	1.0
19053	OR52E7P	0.0	0.0	1.0	1.0
19054	ENSG00000270981	0.0	0.0	1.0	1.0
19055	ENSG00000270982	0.0	0.0	1.0	1.0
19056	ENSG00000233179	0.0	0.0	1.0	1.0
19057	ENSG00000290976	0.0	0.0	1.0	1.0
19058	ENSG00000270987	0.0	0.0	1.0	1.0
19059	ENSG00000270935	0.0	0.0	1.0	1.0
19060	ENSG00000233193	0.0	0.0	1.0	1.0
19061	RPS24P13	0.0	0.0	1.0	1.0
19062	ENSG00000271712	0.0	0.0	1.0	1.0
19063	ENSG00000271715	0.0	0.0	1.0	1.0
19064	RPL12P29	0.0	0.0	1.0	1.0
19065	KLF4P1	0.0	0.0	1.0	1.0
19066	ENSG00000270937	0.0	0.0	1.0	1.0
19067	ENSG00000270983	0.0	0.0	1.0	1.0
19068	ELOCP5	0.0	0.0	1.0	1.0
19069	ENSG00000233144	0.0	0.0	1.0	1.0
19070	MAN2A1-DT	0.0	0.0	1.0	1.0
19071	DEFB4B	0.0	0.0	1.0	1.0
19072	ENSG00000233139	0.0	0.0	1.0	1.0
19073	RPS27P18	0.0	0.0	1.0	1.0
19074	MTND3P17	0.0	0.0	1.0	1.0
19075	ENSG00000233196	0.0	0.0	1.0	1.0
19076	ENSG00000271101	0.0	0.0	1.0	1.0
19077	ENSG00000233109	0.0	0.0	1.0	1.0
19078	PPIAP9	0.0	0.0	1.0	1.0
19079	ENSG00000271099	0.0	0.0	1.0	1.0
19080	RPL31P47	0.0	0.0	1.0	1.0
19081	OSTCP6	0.0	0.0	1.0	1.0
19082	OR2B6	0.0	0.0	1.0	1.0
19083	ENSG00000233542	0.0	0.0	1.0	1.0
19084	MAP2K5-DT	0.0	0.0	1.0	1.0
19085	ENSG00000232172	0.0	0.0	1.0	1.0
19086	MTATP6P29	0.0	0.0	1.0	1.0
19087	ENSG00000271100	0.0	0.0	1.0	1.0
19088	CDY18P	0.0	0.0	1.0	1.0
19089	ENSG00000232218	0.0	0.0	1.0	1.0
19090	ENSG00000233519	0.0	0.0	1.0	1.0
19091	FAM224A	0.0	0.0	1.0	1.0
19092	ENSG00000231762	0.0	0.0	1.0	1.0
19093	SUCLA2P2	0.0	0.0	1.0	1.0
19094	RPL12P3	0.0	0.0	1.0	1.0
19095	DEFA9P	0.0	0.0	1.0	1.0
19096	ENSG00000289438	0.0	0.0	1.0	1.0
19097	SNRPGP17	0.0	0.0	1.0	1.0
19098	EIF4EP1	0.0	0.0	1.0	1.0
19099	ENSG00000271761	0.0	0.0	1.0	1.0
19100	ENSG00000289435	0.0	0.0	1.0	1.0
19101	ENSG00000289467	0.0	0.0	1.0	1.0
19102	RN7SKP299	0.0	0.0	1.0	1.0
19103	ENSG00000233586	0.0	0.0	1.0	1.0
19104	ENSG00000271776	0.0	0.0	1.0	1.0
19105	ENSG00000271779	0.0	0.0	1.0	1.0
19106	LINC01561	0.0	0.0	1.0	1.0
19107	ENSG00000232245	0.0	0.0	1.0	1.0
19108	ENSG00000233577	0.0	0.0	1.0	1.0
19109	ENSG00000271075	0.0	0.0	1.0	1.0
19110	ENSG00000231978	0.0	0.0	1.0	1.0
19111	ENSG00000271074	0.0	0.0	1.0	1.0
19112	ENSG00000231982	0.0	0.0	1.0	1.0
19113	ENSG00000233372	0.0	0.0	1.0	1.0
19114	SEPHS1P7	0.0	0.0	1.0	1.0
19115	ENSG00000231922	0.0	0.0	1.0	1.0
19116	NEBL-AS1	0.0	0.0	1.0	1.0
19117	OFD1P3Y	0.0	0.0	1.0	1.0
19118	ENSG00000271022	0.0	0.0	1.0	1.0
19119	GMCL1P2	0.0	0.0	1.0	1.0
19120	ENSG00000271992	0.0	0.0	1.0	1.0
19121	RPS7P9	0.0	0.0	1.0	1.0
19122	SALL4P5	0.0	0.0	1.0	1.0
19123	TPRKBP1	0.0	0.0	1.0	1.0
19124	OR10AE1P	0.0	0.0	1.0	1.0
19125	DNMT3L-AS1	0.0	0.0	1.0	1.0
19126	UBE2FP3	0.0	0.0	1.0	1.0
19127	ENSG00000232019	0.0	0.0	1.0	1.0
19128	ENSG00000271071	0.0	0.0	1.0	1.0
19129	OR1E1	0.0	0.0	1.0	1.0
19130	MRPS22P1	0.0	0.0	1.0	1.0
19131	ENSG00000280060	0.0	0.0	1.0	1.0
19132	ENSG00000271057	0.0	0.0	1.0	1.0
19133	ENSG00000280059	0.0	0.0	1.0	1.0
19134	ENSG00000280057	0.0	0.0	1.0	1.0
19135	HAX1P1	0.0	0.0	1.0	1.0
19136	KRT18P62	0.0	0.0	1.0	1.0
19137	PPIAP38	0.0	0.0	1.0	1.0
19138	ENSG00000271900	0.0	0.0	1.0	1.0
19139	ENSG00000272071	0.0	0.0	1.0	1.0
19140	OR2G3	0.0	0.0	1.0	1.0
19141	OR2G2	0.0	0.0	1.0	1.0
19142	VCX2	0.0	0.0	1.0	1.0
19143	RPRM	0.0	0.0	1.0	1.0
19144	ENSG00000271897	0.0	0.0	1.0	1.0
19145	HNRNPA1P58	0.0	0.0	1.0	1.0
19146	ENSG00000219575	0.0	0.0	1.0	1.0
19147	ENSG00000219559	0.0	0.0	1.0	1.0
19148	ENSG00000233479	0.0	0.0	1.0	1.0
19149	BNIP3P28	0.0	0.0	1.0	1.0
19150	ENSG00000219391	0.0	0.0	1.0	1.0
19151	GIMAP3P	0.0	0.0	1.0	1.0
19152	HNRNPA1P36	0.0	0.0	1.0	1.0
19153	ANXA2P2	0.0	0.0	1.0	1.0
19154	RPSAP42	0.0	0.0	1.0	1.0
19155	DEFB126	0.0	0.0	1.0	1.0
19156	ENSG00000271892	0.0	0.0	1.0	1.0
19157	ENSG00000271967	0.0	0.0	1.0	1.0
19158	DEFB114	0.0	0.0	1.0	1.0
19159	ENSG00000270989	0.0	0.0	1.0	1.0
19160	ENSG00000270993	0.0	0.0	1.0	1.0
19161	KRT18P67	0.0	0.0	1.0	1.0
19162	ENSG00000219500	0.0	0.0	1.0	1.0
19163	ENSG00000233424	0.0	0.0	1.0	1.0
19164	ENSG00000284694	0.0	0.0	1.0	1.0
19165	LINC01783	0.0	0.0	1.0	1.0
19166	DDX11L17	0.0	0.0	1.0	1.0
19167	OR5H15	0.0	0.0	1.0	1.0
19168	CST8	0.0	0.0	1.0	1.0
19169	LINC00333	0.0	0.0	1.0	1.0
19170	SERPINB3	0.0	0.0	1.0	1.0
19171	RNFT1P2	0.0	0.0	1.0	1.0
19172	ENSG00000231967	0.0	0.0	1.0	1.0
19173	ENSG00000233332	0.0	0.0	1.0	1.0
19174	EEF1A1P34	0.0	0.0	1.0	1.0
19175	ENSG00000233408	0.0	0.0	1.0	1.0
19176	FANK1-AS1	0.0	0.0	1.0	1.0
19177	NKX2-4	0.0	0.0	1.0	1.0
19178	HMGA1P5	0.0	0.0	1.0	1.0
19179	HSPE1P19	0.0	0.0	1.0	1.0
19180	PPIAP32	0.0	0.0	1.0	1.0
19181	GCNT1P4	0.0	0.0	1.0	1.0
19182	ENSG00000271025	0.0	0.0	1.0	1.0
19183	KATNBL1P1	0.0	0.0	1.0	1.0
19184	ENSG00000271028	0.0	0.0	1.0	1.0
19185	ZNF433-AS1	0.0	0.0	1.0	1.0
19186	GNAI2P2	0.0	0.0	1.0	1.0
19187	PER3P1	0.0	0.0	1.0	1.0
19188	ENSG00000231951	0.0	0.0	1.0	1.0
19189	ENSG00000231965	0.0	0.0	1.0	1.0
19190	ENSG00000232073	0.0	0.0	1.0	1.0
19191	MTATP6P14	0.0	0.0	1.0	1.0
19192	ENSG00000232080	0.0	0.0	1.0	1.0
19193	ENSG00000285846	0.0	0.0	1.0	1.0
19194	RPL31P7	0.0	0.0	1.0	1.0
19195	ENSG00000270969	0.0	0.0	1.0	1.0
19196	POLR2DP1	0.0	0.0	1.0	1.0
19197	REXO1L8P	0.0	0.0	1.0	1.0
19198	KRT17P3	0.0	0.0	1.0	1.0
19199	ENSG00000271926	0.0	0.0	1.0	1.0
19200	OR7E22P	0.0	0.0	1.0	1.0
19201	MRGPRX4	0.0	0.0	1.0	1.0
19202	OR5K2	0.0	0.0	1.0	1.0
19203	ENSG00000233482	0.0	0.0	1.0	1.0
19204	SRSF3P6	0.0	0.0	1.0	1.0
19205	XXYLT1-AS1	0.0	0.0	1.0	1.0
19206	ENSG00000232032	0.0	0.0	1.0	1.0
19207	OR1R1P	0.0	0.0	1.0	1.0
19208	OR5B1P	0.0	0.0	1.0	1.0
19209	RPS6P12	0.0	0.0	1.0	1.0
19210	ENSG00000270960	0.0	0.0	1.0	1.0
19211	RPSAP63	0.0	0.0	1.0	1.0
19212	LINC02973	0.0	0.0	1.0	1.0
19213	RN7SL828P	0.0	0.0	1.0	1.0
19214	PIP5K1P1	0.0	0.0	1.0	1.0
19215	RPL21P134	0.0	0.0	1.0	1.0
19216	ATOH7	0.0	0.0	1.0	1.0
19217	ENSG00000271858	0.0	0.0	1.0	1.0
19218	ENSG00000271117	0.0	0.0	1.0	1.0
19219	MTND6P9	0.0	0.0	1.0	1.0
19220	ENSG00000233437	0.0	0.0	1.0	1.0
19221	EIF2S2P7	0.0	0.0	1.0	1.0
19222	SEMG2	0.0	0.0	1.0	1.0
19223	PPP6R2P1	0.0	0.0	1.0	1.0
19224	RPL17P11	0.0	0.0	1.0	1.0
19225	RAI14-DT	0.0	0.0	1.0	1.0
19226	PDK1P2	0.0	0.0	1.0	1.0
19227	ENSG00000271882	0.0	0.0	1.0	1.0
19228	ENSG00000218472	0.0	0.0	1.0	1.0
19229	RPS27P15	0.0	0.0	1.0	1.0
19230	CBLL1P1	0.0	0.0	1.0	1.0
19231	ENSG00000271042	0.0	0.0	1.0	1.0
19232	ENSG00000271973	0.0	0.0	1.0	1.0
19233	PSMD10P3	0.0	0.0	1.0	1.0
19234	ENSG00000280026	0.0	0.0	1.0	1.0
19235	ENSG00000271969	0.0	0.0	1.0	1.0
19236	OR51F1	0.0	0.0	1.0	1.0
19237	ADAM6	0.0	0.0	1.0	1.0
19238	SEMG1	0.0	0.0	1.0	1.0
19239	ENSG00000280020	0.0	0.0	1.0	1.0
19240	ENSG00000180019	0.0	0.0	1.0	1.0
19241	ENSG00000271048	0.0	0.0	1.0	1.0
19242	ENSG00000280017	0.0	0.0	1.0	1.0
19243	ENSG00000280015	0.0	0.0	1.0	1.0
19244	ENSG00000232042	0.0	0.0	1.0	1.0
19245	RPL23AP61	0.0	0.0	1.0	1.0
19246	ENSG00000280009	0.0	0.0	1.0	1.0
19247	ENSG00000232059	0.0	0.0	1.0	1.0
19248	ENSG00000271922	0.0	0.0	1.0	1.0
19249	ENSG00000271049	0.0	0.0	1.0	1.0
19250	NDUFB9P1	0.0	0.0	1.0	1.0
19251	FAM90A20P	0.0	0.0	1.0	1.0
19252	ENSG00000231903	0.0	0.0	1.0	1.0
19253	ENSG00000271989	0.0	0.0	1.0	1.0
19254	ENSG00000271983	0.0	0.0	1.0	1.0
19255	ENSG00000233514	0.0	0.0	1.0	1.0
19256	MTND3P10	0.0	0.0	1.0	1.0
19257	RPS26P2	0.0	0.0	1.0	1.0
19258	TMEM242-DT	0.0	0.0	1.0	1.0
19259	RPS2P2	0.0	0.0	1.0	1.0
19260	ENSG00000280032	0.0	0.0	1.0	1.0
19261	PNRC1-DT	0.0	0.0	1.0	1.0
19262	MTCO1P54	0.0	0.0	1.0	1.0
19263	RPS12P23	0.0	0.0	1.0	1.0
19264	ACER2P1	0.0	0.0	1.0	1.0
19265	ENSG00000289601	0.0	0.0	1.0	1.0
19266	ENSG00000289597	0.0	0.0	1.0	1.0
19267	ENSG00000271938	0.0	0.0	1.0	1.0
19268	ZNF90P2	0.0	0.0	1.0	1.0
19269	ENSG00000271947	0.0	0.0	1.0	1.0
19270	ENSG00000232037	0.0	0.0	1.0	1.0
19271	CNOT7P1	0.0	0.0	1.0	1.0
19272	ENSG00000232971	0.0	0.0	1.0	1.0
19273	ENSG00000233805	0.0	0.0	1.0	1.0
19274	ENOX1-AS1	0.0	0.0	1.0	1.0
19275	POLHP1	0.0	0.0	1.0	1.0
19276	ENSG00000233823	0.0	0.0	1.0	1.0
19277	ENSG00000271537	0.0	0.0	1.0	1.0
19278	ENSG00000272249	0.0	0.0	1.0	1.0
19279	ENSG00000272248	0.0	0.0	1.0	1.0
19280	ENSG00000231547	0.0	0.0	1.0	1.0
19281	BTF3P5	0.0	0.0	1.0	1.0
19282	RRAS2P2	0.0	0.0	1.0	1.0
19283	RPS6P2	0.0	0.0	1.0	1.0
19284	ENSG00000232346	0.0	0.0	1.0	1.0
19285	ENSG00000231603	0.0	0.0	1.0	1.0
19286	HINT1P1	0.0	0.0	1.0	1.0
19287	FAM225A	0.0	0.0	1.0	1.0
19288	HMGN2P20	0.0	0.0	1.0	1.0
19289	RPL12P8	0.0	0.0	1.0	1.0
19290	YBX1P7	0.0	0.0	1.0	1.0
19291	CICP27	0.0	0.0	1.0	1.0
19292	ENSG00000270883	0.0	0.0	1.0	1.0
19293	CICP26	0.0	0.0	1.0	1.0
19294	ESX1	0.0	0.0	1.0	1.0
19295	ENSG00000289550	0.0	0.0	1.0	1.0
19296	ENSG00000232999	0.0	0.0	1.0	1.0
19297	PPP1R14BP4	0.0	0.0	1.0	1.0
19298	ENSG00000270892	0.0	0.0	1.0	1.0
19299	BBIP1P1	0.0	0.0	1.0	1.0
19300	ENSG00000289423	0.0	0.0	1.0	1.0
19301	CDC27P1	0.0	0.0	1.0	1.0
19302	ENSG00000289391	0.0	0.0	1.0	1.0
19303	ENSG00000271185	0.0	0.0	1.0	1.0
19304	ENSG00000271184	0.0	0.0	1.0	1.0
19305	H2BW1	0.0	0.0	1.0	1.0
19306	COX5AP1	0.0	0.0	1.0	1.0
19307	PRR13P7	0.0	0.0	1.0	1.0
19308	LAPTM4BP2	0.0	0.0	1.0	1.0
19309	ENSG00000289395	0.0	0.0	1.0	1.0
19310	MTCO1P57	0.0	0.0	1.0	1.0
19311	ENSG00000289428	0.0	0.0	1.0	1.0
19312	BRDTP1	0.0	0.0	1.0	1.0
19313	ENSG00000233728	0.0	0.0	1.0	1.0
19314	AHCYP4	0.0	0.0	1.0	1.0
19315	RPL7P21	0.0	0.0	1.0	1.0
19316	ENSG00000232986	0.0	0.0	1.0	1.0
19317	ENSG00000233735	0.0	0.0	1.0	1.0
19318	ENSG00000232983	0.0	0.0	1.0	1.0
19319	ENSG00000233737	0.0	0.0	1.0	1.0
19320	EIF4A1P11	0.0	0.0	1.0	1.0
19321	RPL21P36	0.0	0.0	1.0	1.0
19322	MTCO1P45	0.0	0.0	1.0	1.0
19323	DNAJA1P4	0.0	0.0	1.0	1.0
19324	ENSG00000233018	0.0	0.0	1.0	1.0
19325	KIRREL3-AS3	0.0	0.0	1.0	1.0
19326	ENSG00000289527	0.0	0.0	1.0	1.0
19327	TRPC6P3	0.0	0.0	1.0	1.0
19328	FTLP2	0.0	0.0	1.0	1.0
19329	ENSG00000289482	0.0	0.0	1.0	1.0
19330	OR2A4	0.0	0.0	1.0	1.0
19331	HCG4	0.0	0.0	1.0	1.0
19332	ENSG00000270897	0.0	0.0	1.0	1.0
19333	NUDT19P4	0.0	0.0	1.0	1.0
19334	GAPDHP42	0.0	0.0	1.0	1.0
19335	ENSG00000270902	0.0	0.0	1.0	1.0
19336	RPL31P28	0.0	0.0	1.0	1.0
19337	ARF1P1	0.0	0.0	1.0	1.0
19338	ENSG00000270909	0.0	0.0	1.0	1.0
19339	ENSG00000231601	0.0	0.0	1.0	1.0
19340	ENSG00000271166	0.0	0.0	1.0	1.0
19341	ENSG00000231593	0.0	0.0	1.0	1.0
19342	ENSG00000270914	0.0	0.0	1.0	1.0
19343	H3P8	0.0	0.0	1.0	1.0
19344	ENSG00000289553	0.0	0.0	1.0	1.0
19345	ENSG00000231597	0.0	0.0	1.0	1.0
19346	ENSG00000271162	0.0	0.0	1.0	1.0
19347	ENSG00000270917	0.0	0.0	1.0	1.0
19348	KRT18P9	0.0	0.0	1.0	1.0
19349	ENSG00000271214	0.0	0.0	1.0	1.0
19350	ENSG00000289556	0.0	0.0	1.0	1.0
19351	ENSG00000233714	0.0	0.0	1.0	1.0
19352	ENSG00000231600	0.0	0.0	1.0	1.0
19353	ENSG00000231484	0.0	0.0	1.0	1.0
19354	ENSG00000232959	0.0	0.0	1.0	1.0
19355	ENSG00000232958	0.0	0.0	1.0	1.0
19356	IPO7P1	0.0	0.0	1.0	1.0
19357	ENSG00000289634	0.0	0.0	1.0	1.0
19358	ZNF519P1	0.0	0.0	1.0	1.0
19359	ENSG00000232436	0.0	0.0	1.0	1.0
19360	DEFB130A	0.0	0.0	1.0	1.0
19361	ENSG00000289630	0.0	0.0	1.0	1.0
19362	ENSG00000271579	0.0	0.0	1.0	1.0
19363	RPL18AP7	0.0	0.0	1.0	1.0
19364	GAPDHP63	0.0	0.0	1.0	1.0
19365	ENSG00000218577	0.0	0.0	1.0	1.0
19366	LINC00339	0.0	0.0	1.0	1.0
19367	ENSG00000233835	0.0	0.0	1.0	1.0
19368	HMGN2P34	0.0	0.0	1.0	1.0
19369	EIF3LP2	0.0	0.0	1.0	1.0
19370	FCF1P10	0.0	0.0	1.0	1.0
19371	ENSG00000231467	0.0	0.0	1.0	1.0
19372	ENSG00000231477	0.0	0.0	1.0	1.0
19373	DEFB129	0.0	0.0	1.0	1.0
19374	RPL21P131	0.0	0.0	1.0	1.0
19375	SLITRK1	0.0	0.0	1.0	1.0
19376	VDAC1P5	0.0	0.0	1.0	1.0
19377	MTND4LP1	0.0	0.0	1.0	1.0
19378	RPL35AP20	0.0	0.0	1.0	1.0
19379	GGCTP2	0.0	0.0	1.0	1.0
19380	ENSG00000270859	0.0	0.0	1.0	1.0
19381	RPL23AP87	0.0	0.0	1.0	1.0
19382	RPSAP27	0.0	0.0	1.0	1.0
19383	ENSG00000231495	0.0	0.0	1.0	1.0
19384	RPL12P48	0.0	0.0	1.0	1.0
19385	ENSG00000270794	0.0	0.0	1.0	1.0
19386	JKAMPP1	0.0	0.0	1.0	1.0
19387	ENSG00000270798	0.0	0.0	1.0	1.0
19388	USP12PY	0.0	0.0	1.0	1.0
19389	MRPS16P2	0.0	0.0	1.0	1.0
19390	OR51H1	0.0	0.0	1.0	1.0
19391	ENSG00000233866	0.0	0.0	1.0	1.0
19392	ENSG00000231487	0.0	0.0	1.0	1.0
19393	ENSG00000270861	0.0	0.0	1.0	1.0
19394	IGBP1P3	0.0	0.0	1.0	1.0
19395	ENSG00000271624	0.0	0.0	1.0	1.0
19396	OR51S1	0.0	0.0	1.0	1.0
19397	PSMA6P4	0.0	0.0	1.0	1.0
19398	BNIP3P19	0.0	0.0	1.0	1.0
19399	MARK3P1	0.0	0.0	1.0	1.0
19400	MCRIP2P2	0.0	0.0	1.0	1.0
19401	ATP5MKP1	0.0	0.0	1.0	1.0
19402	ENSG00000272239	0.0	0.0	1.0	1.0
19403	DPH3P1	0.0	0.0	1.0	1.0
19404	ENSG00000272226	0.0	0.0	1.0	1.0
19405	ENSG00000231630	0.0	0.0	1.0	1.0
19406	CICP23	0.0	0.0	1.0	1.0
19407	ENSG00000270926	0.0	0.0	1.0	1.0
19408	ENSG00000270866	0.0	0.0	1.0	1.0
19409	SCGB1D2	0.0	0.0	1.0	1.0
19410	ATXN3L	0.0	0.0	1.0	1.0
19411	ENSG00000270870	0.0	0.0	1.0	1.0
19412	ENSG00000271578	0.0	0.0	1.0	1.0
19413	ENSG00000272236	0.0	0.0	1.0	1.0
19414	RPL6P18	0.0	0.0	1.0	1.0
19415	ACTG1P18	0.0	0.0	1.0	1.0
19416	ENSG00000218793	0.0	0.0	1.0	1.0
19417	ENSG00000232394	0.0	0.0	1.0	1.0
19418	ZNF90P3	0.0	0.0	1.0	1.0
19419	FAM8A6P	0.0	0.0	1.0	1.0
19420	CBX1P5	0.0	0.0	1.0	1.0
19421	CYCSP48	0.0	0.0	1.0	1.0
19422	SELENOTP1	0.0	0.0	1.0	1.0
19423	HNRNPCL1	0.0	0.0	1.0	1.0
19424	ENSG00000218757	0.0	0.0	1.0	1.0
19425	RPL27P5	0.0	0.0	1.0	1.0
19426	CYCSP8	0.0	0.0	1.0	1.0
19427	OR5AZ1P	0.0	0.0	1.0	1.0
19428	RPL7AP44	0.0	0.0	1.0	1.0
19429	ENSG00000231559	0.0	0.0	1.0	1.0
19430	MRPL45P1	0.0	0.0	1.0	1.0
19431	PPIAP35	0.0	0.0	1.0	1.0
19432	ENSG00000289479	0.0	0.0	1.0	1.0
19433	ENSG00000289477	0.0	0.0	1.0	1.0
19434	OR7E129P	0.0	0.0	1.0	1.0
19435	ENSG00000271137	0.0	0.0	1.0	1.0
19436	SRP9P1	0.0	0.0	1.0	1.0
19437	ENSG00000232299	0.0	0.0	1.0	1.0
19438	NDUFA5P4	0.0	0.0	1.0	1.0
19439	LNCPRESS1	0.0	0.0	1.0	1.0
19440	CLCP1	0.0	0.0	1.0	1.0
19441	ENSG00000232309	0.0	0.0	1.0	1.0
19442	ENSG00000271136	0.0	0.0	1.0	1.0
19443	PPIAP75	0.0	0.0	1.0	1.0
19444	SLC25A6P1	0.0	0.0	1.0	1.0
19445	MXRA7P1	0.0	0.0	1.0	1.0
19446	ENSG00000233103	0.0	0.0	1.0	1.0
19447	OR8U3	0.0	0.0	1.0	1.0
19448	NDUFS5P3	0.0	0.0	1.0	1.0
19449	OR7E111P	0.0	0.0	1.0	1.0
19450	OGFOD1P1	0.0	0.0	1.0	1.0
19451	FDPSP6	0.0	0.0	1.0	1.0
19452	ENSG00000272130	0.0	0.0	1.0	1.0
19453	DDX39BP1	0.0	0.0	1.0	1.0
19454	CALM2P4	0.0	0.0	1.0	1.0
19455	ENSG00000280043	0.0	0.0	1.0	1.0
19456	ALDH7A1P2	0.0	0.0	1.0	1.0
19457	ENSG00000232227	0.0	0.0	1.0	1.0
19458	ENSG00000233069	0.0	0.0	1.0	1.0
19459	OR10AA1P	0.0	0.0	1.0	1.0
19460	ENSG00000271156	0.0	0.0	1.0	1.0
19461	ENSG00000280049	0.0	0.0	1.0	1.0
19462	TPM4P1	0.0	0.0	1.0	1.0
19463	ENSG00000231626	0.0	0.0	1.0	1.0
19464	ZYG11AP1	0.0	0.0	1.0	1.0
19465	CDY3P	0.0	0.0	1.0	1.0
19466	ENSG00000280051	0.0	0.0	1.0	1.0
19467	JTBP1	0.0	0.0	1.0	1.0
19468	ENSG00000271146	0.0	0.0	1.0	1.0
19469	LINC01851	0.0	0.0	1.0	1.0
19470	OR6C66P	0.0	0.0	1.0	1.0
19471	DYNLT3P1	0.0	0.0	1.0	1.0
19472	DDX11L10	0.0	0.0	1.0	1.0
19473	YWHAQP7	0.0	0.0	1.0	1.0
19474	GFRA4	0.0	0.0	1.0	1.0
19475	ENSG00000271148	0.0	0.0	1.0	1.0
19476	LYPLA1P3	0.0	0.0	1.0	1.0
19477	RPS20P32	0.0	0.0	1.0	1.0
19478	RPS4XP7	0.0	0.0	1.0	1.0
19479	ACTR3P2	0.0	0.0	1.0	1.0
19480	RPL22P14	0.0	0.0	1.0	1.0
19481	KRT19P1	0.0	0.0	1.0	1.0
19482	FTH1P1	0.0	0.0	1.0	1.0
19483	RPL5P20	0.0	0.0	1.0	1.0
19484	ENSG00000289616	0.0	0.0	1.0	1.0
19485	VN1R34P	0.0	0.0	1.0	1.0
19486	ENSG00000233651	0.0	0.0	1.0	1.0
19487	ELOBP3	0.0	0.0	1.0	1.0
19488	OR2M1P	0.0	0.0	1.0	1.0
19489	ENSG00000232194	0.0	0.0	1.0	1.0
19490	RPL7P28	0.0	0.0	1.0	1.0
19491	ENSG00000232197	0.0	0.0	1.0	1.0
19492	RPL3P8	0.0	0.0	1.0	1.0
19493	ENSG00000272175	0.0	0.0	1.0	1.0
19494	ENSG00000272167	0.0	0.0	1.0	1.0
19495	DNM1P41	0.0	0.0	1.0	1.0
19496	ENSG00000272128	0.0	0.0	1.0	1.0
19497	EEF1A1P26	0.0	0.0	1.0	1.0
19498	ENSG00000272121	0.0	0.0	1.0	1.0
19499	RPS24P6	0.0	0.0	1.0	1.0
19500	SYF2P2	0.0	0.0	1.0	1.0
19501	ATP5F1EP2	0.0	0.0	1.0	1.0
19502	HNRNPA1P19	0.0	0.0	1.0	1.0
19503	ENSG00000279964	0.0	0.0	1.0	1.0
19504	DEFB124	0.0	0.0	1.0	1.0
19505	ENSG00000232261	0.0	0.0	1.0	1.0
19506	ENSG00000233626	0.0	0.0	1.0	1.0
19507	LINC03032	0.0	0.0	1.0	1.0
19508	ENSG00000218410	0.0	0.0	1.0	1.0
19509	ENSG00000279923	0.0	0.0	1.0	1.0
19510	ENSG00000218187	0.0	0.0	1.0	1.0
19511	POM121L14P	0.0	0.0	1.0	1.0
19512	ENSG00000279925	0.0	0.0	1.0	1.0
19513	SLC25A20P1	0.0	0.0	1.0	1.0
19514	HLFP1	0.0	0.0	1.0	1.0
19515	RPS3AP23	0.0	0.0	1.0	1.0
19516	TMSB15B-AS1	0.0	0.0	1.0	1.0
19517	SKA2P1	0.0	0.0	1.0	1.0
19518	MEIS3P1	0.0	0.0	1.0	1.0
19519	H4C10P	0.0	0.0	1.0	1.0
19520	KRT18P48	0.0	0.0	1.0	1.0
19521	ARL5AP5	0.0	0.0	1.0	1.0
19522	ZNF839P1	0.0	0.0	1.0	1.0
19523	RPS27AP2	0.0	0.0	1.0	1.0
19524	RPL4P2	0.0	0.0	1.0	1.0
19525	ENSG00000219758	0.0	0.0	1.0	1.0
19526	ENSG00000280040	0.0	0.0	1.0	1.0
19527	FAM157B	0.0	0.0	1.0	1.0
19528	RPL26P20	0.0	0.0	1.0	1.0
19529	UBTFL11	0.0	0.0	1.0	1.0
19530	OR4K11P	0.0	0.0	1.0	1.0
19531	DEFB104B	0.0	0.0	1.0	1.0
19532	ENSG00000271177	0.0	0.0	1.0	1.0
19533	ENSG00000271174	0.0	0.0	1.0	1.0
19534	LINC01109	0.0	0.0	1.0	1.0
19535	OR13C6P	0.0	0.0	1.0	1.0
19536	ENSG00000232327	0.0	0.0	1.0	1.0
19537	ENSG00000271196	0.0	0.0	1.0	1.0
19538	ENSG00000271671	0.0	0.0	1.0	1.0
19539	GSX2	0.0	0.0	1.0	1.0
19540	AGBL5-AS1	0.0	0.0	1.0	1.0
19541	RPS8P6	0.0	0.0	1.0	1.0
19542	ENSG00000271676	0.0	0.0	1.0	1.0
19543	RPS10P3	0.0	0.0	1.0	1.0
19544	RNF138P2	0.0	0.0	1.0	1.0
19545	KRT8P49	0.0	0.0	1.0	1.0
19546	ZDHHC20P4	0.0	0.0	1.0	1.0
19547	KRT17P6	0.0	0.0	1.0	1.0
19548	ENSG00000271192	0.0	0.0	1.0	1.0
19549	ENSG00000285945	0.0	0.0	1.0	1.0
19550	ENSG00000231702	0.0	0.0	1.0	1.0
19551	ASS1P9	0.0	0.0	1.0	1.0
19552	FAT1P1	0.0	0.0	1.0	1.0
19553	RPSAP45	0.0	0.0	1.0	1.0
19554	VN1R11P	0.0	0.0	1.0	1.0
19555	RPL29P28	0.0	0.0	1.0	1.0
19556	RPL22P23	0.0	0.0	1.0	1.0
19557	GPR79	0.0	0.0	1.0	1.0
19558	ENSG00000271664	0.0	0.0	1.0	1.0
19559	ENSG00000233081	0.0	0.0	1.0	1.0
19560	ENSG00000271666	0.0	0.0	1.0	1.0
19561	ENSG00000289455	0.0	0.0	1.0	1.0
19562	ENSG00000233703	0.0	0.0	1.0	1.0
19563	ENSG00000289454	0.0	0.0	1.0	1.0
19564	ENSG00000272218	0.0	0.0	1.0	1.0
19565	ENSG00000272203	0.0	0.0	1.0	1.0
19566	ENSG00000233708	0.0	0.0	1.0	1.0
19567	PTCHD3P3	0.0	0.0	1.0	1.0
19568	EIF4EBP2P1	0.0	0.0	1.0	1.0
19569	ENSG00000272202	0.0	0.0	1.0	1.0
19570	ENSG00000290971	0.0	0.0	1.0	1.0
19571	ENSG00000290970	0.0	0.0	1.0	1.0
19572	PARD6A	0.0	0.0	1.0	1.0
19573	RPL21P43	0.0	0.0	1.0	1.0
19574	ANKRD11P2	0.0	0.0	1.0	1.0
19575	ENSG00000290963	0.0	0.0	1.0	1.0
19576	EIF1P3	0.0	0.0	1.0	1.0
19577	MTND4P28	0.0	0.0	1.0	1.0
19578	SEMA3B-AS1	0.0	0.0	1.0	1.0
19579	RPL15P5	0.0	0.0	1.0	1.0
19580	MTND5P30	0.0	0.0	1.0	1.0
19581	ENSG00000233632	0.0	0.0	1.0	1.0
19582	BECN1P2	0.0	0.0	1.0	1.0
19583	MTCYBP4	0.0	0.0	1.0	1.0
19584	ENSG00000220110	0.0	0.0	1.0	1.0
19585	ENSG00000233099	0.0	0.0	1.0	1.0
19586	ENSG00000232360	0.0	0.0	1.0	1.0
19587	ENSG00000219993	0.0	0.0	1.0	1.0
19588	ENSG00000220105	0.0	0.0	1.0	1.0
19589	ENSG00000233096	0.0	0.0	1.0	1.0
19590	ENSG00000233090	0.0	0.0	1.0	1.0
19591	ENSG00000220030	0.0	0.0	1.0	1.0
19592	ENSG00000271653	0.0	0.0	1.0	1.0
19593	RAB6D	0.0	0.0	1.0	1.0
19594	ENSG00000233085	0.0	0.0	1.0	1.0
19595	ENSG00000233082	0.0	0.0	1.0	1.0
19596	ENSG00000271654	0.0	0.0	1.0	1.0
19597	BNIP3P35	0.0	0.0	1.0	1.0
19598	ENSG00000270919	0.0	0.0	1.0	1.0
19599	RPL34P26	0.0	0.0	1.0	1.0
19600	OR2AD1P	0.0	0.0	1.0	1.0
19601	RPSAP65	0.0	0.0	1.0	1.0
19602	ENSG00000226483	0.0	0.0	1.0	1.0
19603	RBM22P3	0.0	0.0	1.0	1.0
19604	ENSG00000226487	0.0	0.0	1.0	1.0
19605	ENSG00000226439	0.0	0.0	1.0	1.0
19606	LAMA4-AS1	0.0	0.0	1.0	1.0
19607	PRAMEF5	0.0	0.0	1.0	1.0
19608	NOTCH2P1	0.0	0.0	1.0	1.0
19609	RPL7AP51	0.0	0.0	1.0	1.0
19610	ENSG00000290424	0.0	0.0	1.0	1.0
19611	ENSG00000226468	0.0	0.0	1.0	1.0
19612	MRPS21P5	0.0	0.0	1.0	1.0
19613	ENSG00000226400	0.0	0.0	1.0	1.0
19614	ENSG00000226401	0.0	0.0	1.0	1.0
19615	ENSG00000290434	0.0	0.0	1.0	1.0
19616	ENSG00000290435	0.0	0.0	1.0	1.0
19617	GAPDHP32	0.0	0.0	1.0	1.0
19618	ENSG00000223649	0.0	0.0	1.0	1.0
19619	HMGB3P10	0.0	0.0	1.0	1.0
19620	KRT8P51	0.0	0.0	1.0	1.0
19621	ENSG00000223660	0.0	0.0	1.0	1.0
19622	MTCO1P17	0.0	0.0	1.0	1.0
19623	ENSG00000223624	0.0	0.0	1.0	1.0
19624	MYL6P1	0.0	0.0	1.0	1.0
19625	RPL7P22	0.0	0.0	1.0	1.0
19626	DLX2	0.0	0.0	1.0	1.0
19627	HELT	0.0	0.0	1.0	1.0
19628	PPIAP62	0.0	0.0	1.0	1.0
19629	OR7H1P	0.0	0.0	1.0	1.0
19630	ACTR3BP2	0.0	0.0	1.0	1.0
19631	Metazoa_SRP-99	0.0	0.0	1.0	1.0
19632	ENSG00000276690	0.0	0.0	1.0	1.0
19633	ENSG00000276691	0.0	0.0	1.0	1.0
19634	TRAJ36	0.0	0.0	1.0	1.0
19635	Metazoa_SRP-94	0.0	0.0	1.0	1.0
19636	SSU72P1	0.0	0.0	1.0	1.0
19637	ENSG00000226433	0.0	0.0	1.0	1.0
19638	SORCS3-AS1	0.0	0.0	1.0	1.0
19639	MAPK6P6	0.0	0.0	1.0	1.0
19640	SCGB1C1	0.0	0.0	1.0	1.0
19641	ENSG00000188078	0.0	0.0	1.0	1.0
19642	ENSG00000226324	0.0	0.0	1.0	1.0
19643	NMD3P1	0.0	0.0	1.0	1.0
19644	CST12P	0.0	0.0	1.0	1.0
19645	ENSG00000290437	0.0	0.0	1.0	1.0
19646	RAD23BP3	0.0	0.0	1.0	1.0
19647	ENSG00000226405	0.0	0.0	1.0	1.0
19648	RPL23P11	0.0	0.0	1.0	1.0
19649	ENSG00000226411	0.0	0.0	1.0	1.0
19650	S100A3	0.0	0.0	1.0	1.0
19651	Metazoa_SRP-103	0.0	0.0	1.0	1.0
19652	RAB28P4	0.0	0.0	1.0	1.0
19653	Metazoa_SRP-104	0.0	0.0	1.0	1.0
19654	ENSG00000276925	0.0	0.0	1.0	1.0
19655	ENSG00000226291	0.0	0.0	1.0	1.0
19656	ENSG00000290440	0.0	0.0	1.0	1.0
19657	RPA2P2	0.0	0.0	1.0	1.0
19658	HS6ST1P1	0.0	0.0	1.0	1.0
19659	ENSG00000276727	0.0	0.0	1.0	1.0
19660	KMT2CP2	0.0	0.0	1.0	1.0
19661	ENSG00000276763	0.0	0.0	1.0	1.0
19662	ENSG00000276772	0.0	0.0	1.0	1.0
19663	ENSG00000285483	0.0	0.0	1.0	1.0
19664	ENSG00000226432	0.0	0.0	1.0	1.0
19665	ENSG00000285401	0.0	0.0	1.0	1.0
19666	ZCCHC13	0.0	0.0	1.0	1.0
19667	MTCYBP38	0.0	0.0	1.0	1.0
19668	TPI1P1	0.0	0.0	1.0	1.0
19669	SLC25A5P5	0.0	0.0	1.0	1.0
19670	ENSG00000226423	0.0	0.0	1.0	1.0
19671	CYP26C1-DT	0.0	0.0	1.0	1.0
19672	ENSG00000226426	0.0	0.0	1.0	1.0
19673	RPL15P13	0.0	0.0	1.0	1.0
19674	ENSG00000285361	0.0	0.0	1.0	1.0
19675	NXNP1	0.0	0.0	1.0	1.0
19676	ANKRD20A10P	0.0	0.0	1.0	1.0
19677	RPL7P37	0.0	0.0	1.0	1.0
19678	EZHIP	0.0	0.0	1.0	1.0
19679	OR2T27	0.0	0.0	1.0	1.0
19680	RPL39P40	0.0	0.0	1.0	1.0
19681	UBE2V1P5	0.0	0.0	1.0	1.0
19682	UBE2V1P10	0.0	0.0	1.0	1.0
19683	ENSG00000223643	0.0	0.0	1.0	1.0
19684	RPL23AP30	0.0	0.0	1.0	1.0
19685	CHMP1AP1	0.0	0.0	1.0	1.0
19686	MTND4P10	0.0	0.0	1.0	1.0
19687	ENSG00000226619	0.0	0.0	1.0	1.0
19688	ENSG00000226621	0.0	0.0	1.0	1.0
19689	ENSG00000276563	0.0	0.0	1.0	1.0
19690	ENSG00000276569	0.0	0.0	1.0	1.0
19691	MRPL30P1	0.0	0.0	1.0	1.0
19692	RN7SL322P	0.0	0.0	1.0	1.0
19693	ENSG00000226592	0.0	0.0	1.0	1.0
19694	TERF1P2	0.0	0.0	1.0	1.0
19695	OR13Z1P	0.0	0.0	1.0	1.0
19696	ENSG00000226655	0.0	0.0	1.0	1.0
19697	MTND4P25	0.0	0.0	1.0	1.0
19698	ENSG00000290393	0.0	0.0	1.0	1.0
19699	ENSG00000290395	0.0	0.0	1.0	1.0
19700	ENSG00000226708	0.0	0.0	1.0	1.0
19701	OR5W2	0.0	0.0	1.0	1.0
19702	IGBP1P1	0.0	0.0	1.0	1.0
19703	TMSB4XP8	0.0	0.0	1.0	1.0
19704	ENSG00000223628	0.0	0.0	1.0	1.0
19705	ENSG00000276496	0.0	0.0	1.0	1.0
19706	ENSG00000276507	0.0	0.0	1.0	1.0
19707	ENSG00000276508	0.0	0.0	1.0	1.0
19708	ENSG00000276509	0.0	0.0	1.0	1.0
19709	ENSG00000276519	0.0	0.0	1.0	1.0
19710	TSPY13P	0.0	0.0	1.0	1.0
19711	LINC01108	0.0	0.0	1.0	1.0
19712	MYMK	0.0	0.0	1.0	1.0
19713	ENSG00000226595	0.0	0.0	1.0	1.0
19714	OR52M2P	0.0	0.0	1.0	1.0
19715	RPL21P110	0.0	0.0	1.0	1.0
19716	AMY1C	0.0	0.0	1.0	1.0
19717	OR52B6	0.0	0.0	1.0	1.0
19718	KRT8P27	0.0	0.0	1.0	1.0
19719	IPMKP1	0.0	0.0	1.0	1.0
19720	LINC01918	0.0	0.0	1.0	1.0
19721	Metazoa_SRP-87	0.0	0.0	1.0	1.0
19722	SETP15	0.0	0.0	1.0	1.0
19723	MLXP1	0.0	0.0	1.0	1.0
19724	GAPDHP73	0.0	0.0	1.0	1.0
19725	RPL36P10	0.0	0.0	1.0	1.0
19726	Metazoa_SRP-91	0.0	0.0	1.0	1.0
19727	ENSG00000276605	0.0	0.0	1.0	1.0
19728	ENSG00000276620	0.0	0.0	1.0	1.0
19729	ENSG00000223691	0.0	0.0	1.0	1.0
19730	ZDHHC20P2	0.0	0.0	1.0	1.0
19731	ENSG00000226509	0.0	0.0	1.0	1.0
19732	ENSG00000226548	0.0	0.0	1.0	1.0
19733	SCDP1	0.0	0.0	1.0	1.0
19734	ENSG00000226552	0.0	0.0	1.0	1.0
19735	MTCL1P1	0.0	0.0	1.0	1.0
19736	ENSG00000226570	0.0	0.0	1.0	1.0
19737	MTCYBP31	0.0	0.0	1.0	1.0
19738	ENSG00000226523	0.0	0.0	1.0	1.0
19739	RPS7P10	0.0	0.0	1.0	1.0
19740	ENSG00000276524	0.0	0.0	1.0	1.0
19741	ENSG00000276556	0.0	0.0	1.0	1.0
19742	PPIAP28	0.0	0.0	1.0	1.0
19743	BUD13-DT	0.0	0.0	1.0	1.0
19744	ENSG00000276631	0.0	0.0	1.0	1.0
19745	ENSG00000276662	0.0	0.0	1.0	1.0
19746	ENSG00000276667	0.0	0.0	1.0	1.0
19747	Metazoa_SRP-93	0.0	0.0	1.0	1.0
19748	ENSG00000276673	0.0	0.0	1.0	1.0
19749	ENSG00000276538	0.0	0.0	1.0	1.0
19750	ENSG00000276542	0.0	0.0	1.0	1.0
19751	ENSG00000226624	0.0	0.0	1.0	1.0
19752	ENSG00000277171	0.0	0.0	1.0	1.0
19753	TFAP2A-AS2	0.0	0.0	1.0	1.0
19754	ENSG00000285325	0.0	0.0	1.0	1.0
19755	SEC11B	0.0	0.0	1.0	1.0
19756	RAB28P1	0.0	0.0	1.0	1.0
19757	ENSG00000188512	0.0	0.0	1.0	1.0
19758	GAPDHP41	0.0	0.0	1.0	1.0
19759	ENSG00000277206	0.0	0.0	1.0	1.0
19760	MRGPRX8P	0.0	0.0	1.0	1.0
19761	ENSG00000277241	0.0	0.0	1.0	1.0
19762	ENSG00000277146	0.0	0.0	1.0	1.0
19763	PGBD4P6	0.0	0.0	1.0	1.0
19764	ZP3P2	0.0	0.0	1.0	1.0
19765	PHKG1P1	0.0	0.0	1.0	1.0
19766	RPL6P4	0.0	0.0	1.0	1.0
19767	USP12PX	0.0	0.0	1.0	1.0
19768	PFN1P12	0.0	0.0	1.0	1.0
19769	HLA-DQB3	0.0	0.0	1.0	1.0
19770	ENSG00000277235	0.0	0.0	1.0	1.0
19771	PPP3R2	0.0	0.0	1.0	1.0
19772	MAGEB5	0.0	0.0	1.0	1.0
19773	RPS15AP15	0.0	0.0	1.0	1.0
19774	ENSG00000226063	0.0	0.0	1.0	1.0
19775	OR4P1P	0.0	0.0	1.0	1.0
19776	ENSG00000226082	0.0	0.0	1.0	1.0
19777	SLC39A12-AS1	0.0	0.0	1.0	1.0
19778	ENSG00000226084	0.0	0.0	1.0	1.0
19779	CDY10P	0.0	0.0	1.0	1.0
19780	PRSS3P3	0.0	0.0	1.0	1.0
19781	ENSG00000277087	0.0	0.0	1.0	1.0
19782	ENSG00000277095	0.0	0.0	1.0	1.0
19783	ENSG00000277119	0.0	0.0	1.0	1.0
19784	Metazoa_SRP-107	0.0	0.0	1.0	1.0
19785	ENSG00000226036	0.0	0.0	1.0	1.0
19786	PPIAP21	0.0	0.0	1.0	1.0
19787	ENSG00000226040	0.0	0.0	1.0	1.0
19788	ENSG00000226041	0.0	0.0	1.0	1.0
19789	RN7SL88P	0.0	0.0	1.0	1.0
19790	OR2G6	0.0	0.0	1.0	1.0
19791	ENSG00000277351	0.0	0.0	1.0	1.0
19792	NPAP1P7	0.0	0.0	1.0	1.0
19793	Metazoa_SRP-118	0.0	0.0	1.0	1.0
19794	ENSG00000277382	0.0	0.0	1.0	1.0
19795	RPS3AP51	0.0	0.0	1.0	1.0
19796	ENSG00000225974	0.0	0.0	1.0	1.0
19797	HAR1A	0.0	0.0	1.0	1.0
19798	NANOGNBP1	0.0	0.0	1.0	1.0
19799	SLC18A2-AS1	0.0	0.0	1.0	1.0
19800	ENSG00000225943	0.0	0.0	1.0	1.0
19801	ENSG00000225916	0.0	0.0	1.0	1.0
19802	RPL7P59	0.0	0.0	1.0	1.0
19803	LINC01745	0.0	0.0	1.0	1.0
19804	BMS1P11	0.0	0.0	1.0	1.0
19805	ENSG00000225893	0.0	0.0	1.0	1.0
19806	FRG2B	0.0	0.0	1.0	1.0
19807	ENSG00000225903	0.0	0.0	1.0	1.0
19808	OR7E19P	0.0	0.0	1.0	1.0
19809	ENSG00000290550	0.0	0.0	1.0	1.0
19810	ENSG00000226025	0.0	0.0	1.0	1.0
19811	ENSG00000277270	0.0	0.0	1.0	1.0
19812	IGHV1OR21-1	0.0	0.0	1.0	1.0
19813	ENSG00000277290	0.0	0.0	1.0	1.0
19814	Metazoa_SRP-117	0.0	0.0	1.0	1.0
19815	ENSG00000277315	0.0	0.0	1.0	1.0
19816	HMGB1P26	0.0	0.0	1.0	1.0
19817	NDUFA12P1	0.0	0.0	1.0	1.0
19818	ENSG00000188525	0.0	0.0	1.0	1.0
19819	LINC02247	0.0	0.0	1.0	1.0
19820	RPL6P28	0.0	0.0	1.0	1.0
19821	SUPT20HL1	0.0	0.0	1.0	1.0
19822	ENSG00000223738	0.0	0.0	1.0	1.0
19823	ENSG00000279264	0.0	0.0	1.0	1.0
19824	ENSG00000279284	0.0	0.0	1.0	1.0
19825	Metazoa_SRP-114	0.0	0.0	1.0	1.0
19826	ENSG00000226012	0.0	0.0	1.0	1.0
19827	ENSG00000290547	0.0	0.0	1.0	1.0
19828	FAM88F	0.0	0.0	1.0	1.0
19829	ENSG00000279341	0.0	0.0	1.0	1.0
19830	SUPT4H1P1	0.0	0.0	1.0	1.0
19831	ENSG00000226211	0.0	0.0	1.0	1.0
19832	UBQLN4P2	0.0	0.0	1.0	1.0
19833	RPL19P1	0.0	0.0	1.0	1.0
19834	CICP22	0.0	0.0	1.0	1.0
19835	RPLP0P1	0.0	0.0	1.0	1.0
19836	ENSG00000226277	0.0	0.0	1.0	1.0
19837	IFNA2	0.0	0.0	1.0	1.0
19838	ARPC3P1	0.0	0.0	1.0	1.0
19839	ENSG00000226286	0.0	0.0	1.0	1.0
19840	ENSG00000276984	0.0	0.0	1.0	1.0
19841	ENSG00000276993	0.0	0.0	1.0	1.0
19842	RANP7	0.0	0.0	1.0	1.0
19843	ENSG00000277010	0.0	0.0	1.0	1.0
19844	ENSG00000277024	0.0	0.0	1.0	1.0
19845	ENSG00000277040	0.0	0.0	1.0	1.0
19846	ENSG00000276957	0.0	0.0	1.0	1.0
19847	RPL12P10	0.0	0.0	1.0	1.0
19848	ENSG00000276807	0.0	0.0	1.0	1.0
19849	ENSG00000276810	0.0	0.0	1.0	1.0
19850	ENSG00000276831	0.0	0.0	1.0	1.0
19851	RPS6P20	0.0	0.0	1.0	1.0
19852	FAM41AY2	0.0	0.0	1.0	1.0
19853	ENSG00000279343	0.0	0.0	1.0	1.0
19854	ENSG00000279297	0.0	0.0	1.0	1.0
19855	ENSG00000279298	0.0	0.0	1.0	1.0
19856	ENSG00000226268	0.0	0.0	1.0	1.0
19857	ENSG00000279321	0.0	0.0	1.0	1.0
19858	ENSG00000279324	0.0	0.0	1.0	1.0
19859	ENSG00000226302	0.0	0.0	1.0	1.0
19860	SMARCE1P2	0.0	0.0	1.0	1.0
19861	PMS2P13	0.0	0.0	1.0	1.0
19862	FAM197Y9-1	0.0	0.0	1.0	1.0
19863	ENSG00000290455	0.0	0.0	1.0	1.0
19864	DAZ1	0.0	0.0	1.0	1.0
19865	ISM1-AS1	0.0	0.0	1.0	1.0
19866	NDUFAF2P1	0.0	0.0	1.0	1.0
19867	SFR1P2	0.0	0.0	1.0	1.0
19868	DNAJA1P1	0.0	0.0	1.0	1.0
19869	ENSG00000223718	0.0	0.0	1.0	1.0
19870	ENSG00000276963	0.0	0.0	1.0	1.0
19871	ENSG00000276972	0.0	0.0	1.0	1.0
19872	TRIM64FP	0.0	0.0	1.0	1.0
19873	HNRNPA1P3	0.0	0.0	1.0	1.0
19874	CLK3P2	0.0	0.0	1.0	1.0
19875	ENSG00000276851	0.0	0.0	1.0	1.0
19876	CLCP2	0.0	0.0	1.0	1.0
19877	EIF4A1P5	0.0	0.0	1.0	1.0
19878	ENSG00000226163	0.0	0.0	1.0	1.0
19879	FGFR3P6	0.0	0.0	1.0	1.0
19880	ENSG00000226172	0.0	0.0	1.0	1.0
19881	RPL26P9	0.0	0.0	1.0	1.0
19882	ENSG00000226130	0.0	0.0	1.0	1.0
19883	PPIAP66	0.0	0.0	1.0	1.0
19884	ENSG00000226141	0.0	0.0	1.0	1.0
19885	CHP1P3	0.0	0.0	1.0	1.0
19886	ENSG00000276888	0.0	0.0	1.0	1.0
19887	ENSG00000226241	0.0	0.0	1.0	1.0
19888	RPS17P8	0.0	0.0	1.0	1.0
19889	RPL37AP1	0.0	0.0	1.0	1.0
19890	KRT18P36	0.0	0.0	1.0	1.0
19891	ENSG00000226193	0.0	0.0	1.0	1.0
19892	GAPDHP75	0.0	0.0	1.0	1.0
19893	ENSG00000226199	0.0	0.0	1.0	1.0
19894	OR6N2	0.0	0.0	1.0	1.0
19895	OR5M12P	0.0	0.0	1.0	1.0
19896	KRT16P6	0.0	0.0	1.0	1.0
19897	SLC25A39P1	0.0	0.0	1.0	1.0
19898	ENSG00000226230	0.0	0.0	1.0	1.0
19899	KRT18P24	0.0	0.0	1.0	1.0
19900	OR7A5	0.0	0.0	1.0	1.0
19901	FAM230G	0.0	0.0	1.0	1.0
19902	IGFL1	0.0	0.0	1.0	1.0
19903	ENSG00000223740	0.0	0.0	1.0	1.0
19904	ENSG00000290822	0.0	0.0	1.0	1.0
19905	RPS27AP3	0.0	0.0	1.0	1.0
19906	ENSG00000275826	0.0	0.0	1.0	1.0
19907	Metazoa_SRP-72	0.0	0.0	1.0	1.0
19908	MTND6P10	0.0	0.0	1.0	1.0
19909	ENSG00000227278	0.0	0.0	1.0	1.0
19910	RPL35AP12	0.0	0.0	1.0	1.0
19911	OR9Q2	0.0	0.0	1.0	1.0
19912	CROCCP5	0.0	0.0	1.0	1.0
19913	DEFB105A	0.0	0.0	1.0	1.0
19914	COX8C	0.0	0.0	1.0	1.0
19915	SPANXB1	0.0	0.0	1.0	1.0
19916	TRIM60P13	0.0	0.0	1.0	1.0
19917	ENSG00000227249	0.0	0.0	1.0	1.0
19918	U1-4	0.0	0.0	1.0	1.0
19919	ENSG00000275995	0.0	0.0	1.0	1.0
19920	ENSG00000276012	0.0	0.0	1.0	1.0
19921	H3P45	0.0	0.0	1.0	1.0
19922	PFN1P6	0.0	0.0	1.0	1.0
19923	HCG15	0.0	0.0	1.0	1.0
19924	DEFB107A	0.0	0.0	1.0	1.0
19925	SLC2AXP1	0.0	0.0	1.0	1.0
19926	ENSG00000279466	0.0	0.0	1.0	1.0
19927	ENSG00000279478	0.0	0.0	1.0	1.0
19928	EEF1A1P8	0.0	0.0	1.0	1.0
19929	ENSG00000223530	0.0	0.0	1.0	1.0
19930	POTEH	0.0	0.0	1.0	1.0
19931	CYP2A7	0.0	0.0	1.0	1.0
19932	ENSG00000227309	0.0	0.0	1.0	1.0
19933	Metazoa_SRP-73	0.0	0.0	1.0	1.0
19934	VDAC1P12	0.0	0.0	1.0	1.0
19935	ENSG00000227305	0.0	0.0	1.0	1.0
19936	LINC02708	0.0	0.0	1.0	1.0
19937	ENSG00000227257	0.0	0.0	1.0	1.0
19938	YWHAZP7	0.0	0.0	1.0	1.0
19939	ACTR3BP5	0.0	0.0	1.0	1.0
19940	ENSG00000285580	0.0	0.0	1.0	1.0
19941	ENSG00000285559	0.0	0.0	1.0	1.0
19942	ENSG00000285563	0.0	0.0	1.0	1.0
19943	ENSG00000227311	0.0	0.0	1.0	1.0
19944	ENSG00000227131	0.0	0.0	1.0	1.0
19945	ENSG00000227133	0.0	0.0	1.0	1.0
19946	ENSG00000227150	0.0	0.0	1.0	1.0
19947	ENSG00000227094	0.0	0.0	1.0	1.0
19948	LINC01688	0.0	0.0	1.0	1.0
19949	HDGFP1	0.0	0.0	1.0	1.0
19950	ENSG00000227186	0.0	0.0	1.0	1.0
19951	PMCHL2-1	0.0	0.0	1.0	1.0
19952	NAPGP2	0.0	0.0	1.0	1.0
19953	ENSG00000290845	0.0	0.0	1.0	1.0
19954	ENSG00000279455	0.0	0.0	1.0	1.0
19955	ENSG00000279459	0.0	0.0	1.0	1.0
19956	AIMP1P2	0.0	0.0	1.0	1.0
19957	SPATA31D3	0.0	0.0	1.0	1.0
19958	FOXE3	0.0	0.0	1.0	1.0
19959	ENSG00000276019	0.0	0.0	1.0	1.0
19960	RN7SL197P	0.0	0.0	1.0	1.0
19961	SPATA31A7	0.0	0.0	1.0	1.0
19962	ADAM6-1	0.0	0.0	1.0	1.0
19963	MRPL57P3	0.0	0.0	1.0	1.0
19964	ENSG00000275942	0.0	0.0	1.0	1.0
19965	EIF3FP1	0.0	0.0	1.0	1.0
19966	ENSG00000275948	0.0	0.0	1.0	1.0
19967	YAP1P3	0.0	0.0	1.0	1.0
19968	ENSG00000275812	0.0	0.0	1.0	1.0
19969	MAGEE2	0.0	0.0	1.0	1.0
19970	TPI1P3	0.0	0.0	1.0	1.0
19971	CDRT15P3	0.0	0.0	1.0	1.0
19972	DDX11L16	0.0	0.0	1.0	1.0
19973	ENSG00000227167	0.0	0.0	1.0	1.0
19974	5_8S_rRNA-2	0.0	0.0	1.0	1.0
19975	DEFB106A	0.0	0.0	1.0	1.0
19976	ENSG00000290163	0.0	0.0	1.0	1.0
19977	RN7SL210P	0.0	0.0	1.0	1.0
19978	ENSG00000275965	0.0	0.0	1.0	1.0
19979	SPATA31A3	0.0	0.0	1.0	1.0
19980	Metazoa_SRP-77	0.0	0.0	1.0	1.0
19981	ENSG00000227158	0.0	0.0	1.0	1.0
19982	OR10D4P	0.0	0.0	1.0	1.0
19983	PABPC1L2A	0.0	0.0	1.0	1.0
19984	ENSG00000223503	0.0	0.0	1.0	1.0
19985	ENSG00000279479	0.0	0.0	1.0	1.0
19986	ENSG00000279482	0.0	0.0	1.0	1.0
19987	OR2AG1	0.0	0.0	1.0	1.0
19988	ENSG00000279489	0.0	0.0	1.0	1.0
19989	ENSG00000279498	0.0	0.0	1.0	1.0
19990	ENSG00000275767	0.0	0.0	1.0	1.0
19991	OR10R1P	0.0	0.0	1.0	1.0
19992	MTND4P30	0.0	0.0	1.0	1.0
19993	ENSG00000227455	0.0	0.0	1.0	1.0
19994	SALL1P1	0.0	0.0	1.0	1.0
19995	ENSG00000275716	0.0	0.0	1.0	1.0
19996	ENSG00000275636	0.0	0.0	1.0	1.0
19997	ENSG00000275645	0.0	0.0	1.0	1.0
19998	ENSG00000290116	0.0	0.0	1.0	1.0
19999	TSSK5P	0.0	0.0	1.0	1.0
20000	ATP5MC1P4	0.0	0.0	1.0	1.0
20001	HNRNPFP1	0.0	0.0	1.0	1.0
20002	ENSG00000227485	0.0	0.0	1.0	1.0
20003	ENSG00000227489	0.0	0.0	1.0	1.0
20004	USP9YP14	0.0	0.0	1.0	1.0
20005	OR4A2P	0.0	0.0	1.0	1.0
20006	TRBV7-5	0.0	0.0	1.0	1.0
20007	SLIRPP1	0.0	0.0	1.0	1.0
20008	ENSG00000227511	0.0	0.0	1.0	1.0
20009	MIR1302-9HG	0.0	0.0	1.0	1.0
20010	ENSG00000227514	0.0	0.0	1.0	1.0
20011	C1DP4	0.0	0.0	1.0	1.0
20012	RN7SL313P	0.0	0.0	1.0	1.0
20013	H4C7	0.0	0.0	1.0	1.0
20014	ENSG00000290234	0.0	0.0	1.0	1.0
20015	Metazoa_SRP-68	0.0	0.0	1.0	1.0
20016	ENSG00000275710	0.0	0.0	1.0	1.0
20017	ENSG00000285573	0.0	0.0	1.0	1.0
20018	MT1IP	0.0	0.0	1.0	1.0
20019	ILRUNP1	0.0	0.0	1.0	1.0
20020	KRT8P20	0.0	0.0	1.0	1.0
20021	NANOGP6	0.0	0.0	1.0	1.0
20022	RAB28P3	0.0	0.0	1.0	1.0
20023	ENSG00000227358	0.0	0.0	1.0	1.0
20024	RPS24P7	0.0	0.0	1.0	1.0
20025	ENSG00000227364	0.0	0.0	1.0	1.0
20026	CDK8P2	0.0	0.0	1.0	1.0
20027	LINC02630	0.0	0.0	1.0	1.0
20028	RPL6P24	0.0	0.0	1.0	1.0
20029	LINC00434	0.0	0.0	1.0	1.0
20030	MTND5P25	0.0	0.0	1.0	1.0
20031	PPIAP88	0.0	0.0	1.0	1.0
20032	ENSG00000227293	0.0	0.0	1.0	1.0
20033	ENSG00000227301	0.0	0.0	1.0	1.0
20034	SSXP9	0.0	0.0	1.0	1.0
20035	PRAMEF12	0.0	0.0	1.0	1.0
20036	IGHV3-79	0.0	0.0	1.0	1.0
20037	ENSG00000275756	0.0	0.0	1.0	1.0
20038	MTND4P15	0.0	0.0	1.0	1.0
20039	ENSG00000186328	0.0	0.0	1.0	1.0
20040	KRTAP4-6	0.0	0.0	1.0	1.0
20041	FRMPD4-AS1	0.0	0.0	1.0	1.0
20042	MAPK6P2	0.0	0.0	1.0	1.0
20043	NEFHP1	0.0	0.0	1.0	1.0
20044	DEFB132	0.0	0.0	1.0	1.0
20045	LINC00643	0.0	0.0	1.0	1.0
20046	AMYP1	0.0	0.0	1.0	1.0
20047	STK33P1	0.0	0.0	1.0	1.0
20048	RPL37P1	0.0	0.0	1.0	1.0
20049	OR10U1P	0.0	0.0	1.0	1.0
20050	MDH1P1	0.0	0.0	1.0	1.0
20051	ENSG00000227433	0.0	0.0	1.0	1.0
20052	Metazoa_SRP-69	0.0	0.0	1.0	1.0
20053	RIMBP3	0.0	0.0	1.0	1.0
20054	ENSG00000275801	0.0	0.0	1.0	1.0
20055	Metazoa_SRP-70	0.0	0.0	1.0	1.0
20056	ENSG00000227393	0.0	0.0	1.0	1.0
20057	ENSG00000227399	0.0	0.0	1.0	1.0
20058	ENSG00000227413	0.0	0.0	1.0	1.0
20059	ENSG00000290384	0.0	0.0	1.0	1.0
20060	CST13P-1	0.0	0.0	1.0	1.0
20061	ENSG00000226843	0.0	0.0	1.0	1.0
20062	PRPS1P1	0.0	0.0	1.0	1.0
20063	GPR155-DT	0.0	0.0	1.0	1.0
20064	ENSG00000226854	0.0	0.0	1.0	1.0
20065	LINC02051	0.0	0.0	1.0	1.0
20066	ENSG00000187472	0.0	0.0	1.0	1.0
20067	DUX4L13	0.0	0.0	1.0	1.0
20068	HMGB1P32	0.0	0.0	1.0	1.0
20069	ENSG00000276422	0.0	0.0	1.0	1.0
20070	ENSG00000279336	0.0	0.0	1.0	1.0
20071	TTTY17C	0.0	0.0	1.0	1.0
20072	LINC02665	0.0	0.0	1.0	1.0
20073	LYPLA1P1	0.0	0.0	1.0	1.0
20074	ENSG00000279413	0.0	0.0	1.0	1.0
20075	ENSG00000290363	0.0	0.0	1.0	1.0
20076	ENSG00000290368	0.0	0.0	1.0	1.0
20077	SERPINA13P	0.0	0.0	1.0	1.0
20078	CHCHD2P1	0.0	0.0	1.0	1.0
20079	ENSG00000226905	0.0	0.0	1.0	1.0
20080	TTTY4	0.0	0.0	1.0	1.0
20081	H2BP6	0.0	0.0	1.0	1.0
20082	ENSG00000226919	0.0	0.0	1.0	1.0
20083	LINC00454	0.0	0.0	1.0	1.0
20084	DAZ3	0.0	0.0	1.0	1.0
20085	MIR145	0.0	0.0	1.0	1.0
20086	ENSG00000290377	0.0	0.0	1.0	1.0
20087	ENSG00000276384	0.0	0.0	1.0	1.0
20088	ENSG00000276391	0.0	0.0	1.0	1.0
20089	Metazoa_SRP-86	0.0	0.0	1.0	1.0
20090	ENSG00000226861	0.0	0.0	1.0	1.0
20091	ENSG00000226886	0.0	0.0	1.0	1.0
20092	ENSG00000276269	0.0	0.0	1.0	1.0
20093	RN7SL126P	0.0	0.0	1.0	1.0
20094	RBBP4P3	0.0	0.0	1.0	1.0
20095	ENSG00000276298	0.0	0.0	1.0	1.0
20096	ENSG00000276375	0.0	0.0	1.0	1.0
20097	ENSG00000276460	0.0	0.0	1.0	1.0
20098	ENSG00000276473	0.0	0.0	1.0	1.0
20099	ENSG00000276474	0.0	0.0	1.0	1.0
20100	ENSG00000276475	0.0	0.0	1.0	1.0
20101	ENSG00000276486	0.0	0.0	1.0	1.0
20102	ENSG00000276487	0.0	0.0	1.0	1.0
20103	ATP6V1B1	0.0	0.0	1.0	1.0
20104	PRAMEF10	0.0	0.0	1.0	1.0
20105	RBX1P1	0.0	0.0	1.0	1.0
20106	ENSG00000226773	0.0	0.0	1.0	1.0
20107	DEFA8P	0.0	0.0	1.0	1.0
20108	UBE2Q2P5Y	0.0	0.0	1.0	1.0
20109	RBMY2EP	0.0	0.0	1.0	1.0
20110	ENSG00000279375	0.0	0.0	1.0	1.0
20111	ENSG00000279379	0.0	0.0	1.0	1.0
20112	ENSG00000279386	0.0	0.0	1.0	1.0
20113	RBM12B-AS1	0.0	0.0	1.0	1.0
20114	FOXD4L3	0.0	0.0	1.0	1.0
20115	RPSAP33	0.0	0.0	1.0	1.0
20116	SLC6A6P1	0.0	0.0	1.0	1.0
20117	ENSG00000226820	0.0	0.0	1.0	1.0
20118	NPM1P11	0.0	0.0	1.0	1.0
20119	ENSG00000276403	0.0	0.0	1.0	1.0
20120	ENSG00000276408	0.0	0.0	1.0	1.0
20121	ENSG00000276411	0.0	0.0	1.0	1.0
20122	ENSG00000276413	0.0	0.0	1.0	1.0
20123	KRTAP3-4P	0.0	0.0	1.0	1.0
20124	RPL35AP30	0.0	0.0	1.0	1.0
20125	ENSG00000276530	0.0	0.0	1.0	1.0
20126	OAZ1P1	0.0	0.0	1.0	1.0
20127	FOXN3P2	0.0	0.0	1.0	1.0
20128	VPS25P1	0.0	0.0	1.0	1.0
20129	FAM25C	0.0	0.0	1.0	1.0
20130	ENSG00000276436	0.0	0.0	1.0	1.0
20131	ENSG00000276332	0.0	0.0	1.0	1.0
20132	ENSG00000276362	0.0	0.0	1.0	1.0
20133	ENSG00000226798	0.0	0.0	1.0	1.0
20134	RUVBL2P1	0.0	0.0	1.0	1.0
20135	ENSG00000226739	0.0	0.0	1.0	1.0
20136	KRTAP13-4	0.0	0.0	1.0	1.0
20137	ENSG00000227047	0.0	0.0	1.0	1.0
20138	ENSG00000227058	0.0	0.0	1.0	1.0
20139	KRTAP21-1	0.0	0.0	1.0	1.0
20140	ENSG00000276110	0.0	0.0	1.0	1.0
20141	OR51A3P	0.0	0.0	1.0	1.0
20142	ENSG00000226984	0.0	0.0	1.0	1.0
20143	PRELID1P5	0.0	0.0	1.0	1.0
20144	LCE2C	0.0	0.0	1.0	1.0
20145	LINC02876	0.0	0.0	1.0	1.0
20146	ENSG00000227017	0.0	0.0	1.0	1.0
20147	MIR548AY	0.0	0.0	1.0	1.0
20148	ENSG00000276156	0.0	0.0	1.0	1.0
20149	GGTLC5P	0.0	0.0	1.0	1.0
20150	ENSG00000276179	0.0	0.0	1.0	1.0
20151	ENSG00000276188	0.0	0.0	1.0	1.0
20152	ENSG00000279370	0.0	0.0	1.0	1.0
20153	CRPP1	0.0	0.0	1.0	1.0
20154	HSPD1P14	0.0	0.0	1.0	1.0
20155	ENSG00000276074	0.0	0.0	1.0	1.0
20156	ENSG00000275956	0.0	0.0	1.0	1.0
20157	ENSG00000279391	0.0	0.0	1.0	1.0
20158	ENSG00000279392	0.0	0.0	1.0	1.0
20159	ENSG00000279399	0.0	0.0	1.0	1.0
20160	CRIP1P3	0.0	0.0	1.0	1.0
20161	BTF3P13	0.0	0.0	1.0	1.0
20162	KRTAP17-1	0.0	0.0	1.0	1.0
20163	KRTAP15-1	0.0	0.0	1.0	1.0
20164	ENSG00000227081	0.0	0.0	1.0	1.0
20165	ENSG00000276121	0.0	0.0	1.0	1.0
20166	ENSG00000276122	0.0	0.0	1.0	1.0
20167	ENSG00000276127	0.0	0.0	1.0	1.0
20168	ENSG00000276131	0.0	0.0	1.0	1.0
20169	HMGB3P8	0.0	0.0	1.0	1.0
20170	PIGQP1	0.0	0.0	1.0	1.0
20171	ENSG00000276189	0.0	0.0	1.0	1.0
20172	Metazoa_SRP-81	0.0	0.0	1.0	1.0
20173	ENSG00000227062	0.0	0.0	1.0	1.0
20174	LCE2D	0.0	0.0	1.0	1.0
20175	MAGED4B	0.0	0.0	1.0	1.0
20176	ENSG00000226956	0.0	0.0	1.0	1.0
20177	MTCO1P21	0.0	0.0	1.0	1.0
20178	RAC1P6	0.0	0.0	1.0	1.0
20179	HAUS4P1	0.0	0.0	1.0	1.0
20180	PRKCZ-DT	0.0	0.0	1.0	1.0
20181	NEDD8P1	0.0	0.0	1.0	1.0
20182	ENSG00000223554	0.0	0.0	1.0	1.0
20183	ENSG00000226938	0.0	0.0	1.0	1.0
20184	ENSG00000226946	0.0	0.0	1.0	1.0
20185	FOXD3	0.0	0.0	1.0	1.0
20186	LCE4A	0.0	0.0	1.0	1.0
20187	ENSG00000276308	0.0	0.0	1.0	1.0
20188	RN7SKP251	0.0	0.0	1.0	1.0
20189	RN7SL820P	0.0	0.0	1.0	1.0
20190	Metazoa_SRP-83	0.0	0.0	1.0	1.0
20191	LCE2A	0.0	0.0	1.0	1.0
20192	MAGI2-AS2	0.0	0.0	1.0	1.0
20193	TRIM60P17	0.0	0.0	1.0	1.0
20194	LINC00244	0.0	0.0	1.0	1.0
20195	ENSG00000279438	0.0	0.0	1.0	1.0
20196	ENSG00000279441	0.0	0.0	1.0	1.0
20197	ENSG00000279442	0.0	0.0	1.0	1.0
20198	ENSG00000279444	0.0	0.0	1.0	1.0
20199	Metazoa_SRP-79	0.0	0.0	1.0	1.0
20200	ENSG00000276109	0.0	0.0	1.0	1.0
20201	ENSG00000290317	0.0	0.0	1.0	1.0
20202	ENSG00000279367	0.0	0.0	1.0	1.0
20203	ENSG00000226999	0.0	0.0	1.0	1.0
20204	OR2AK2	0.0	0.0	1.0	1.0
20205	ENSG00000276214	0.0	0.0	1.0	1.0
20206	ENSG00000276233	0.0	0.0	1.0	1.0
20207	ENSG00000276251	0.0	0.0	1.0	1.0
20208	ENSG00000276261	0.0	0.0	1.0	1.0
20209	DEFB106B	0.0	0.0	1.0	1.0
20210	ENSG00000279359	0.0	0.0	1.0	1.0
20211	ENSG00000279364	0.0	0.0	1.0	1.0
20212	MTATP6P30	0.0	0.0	1.0	1.0
20213	ENSG00000224698	0.0	0.0	1.0	1.0
20214	MED28P4	0.0	0.0	1.0	1.0
20215	RPS17P13	0.0	0.0	1.0	1.0
20216	ENSG00000224653	0.0	0.0	1.0	1.0
20217	SMSP1	0.0	0.0	1.0	1.0
20218	ENSG00000224661	0.0	0.0	1.0	1.0
20219	PDIA3P2	0.0	0.0	1.0	1.0
20220	ENSG00000290711	0.0	0.0	1.0	1.0
20221	MORF4L1P7	0.0	0.0	1.0	1.0
20222	POU3F4	0.0	0.0	1.0	1.0
20223	SPRR2B	0.0	0.0	1.0	1.0
20224	ENSG00000290694	0.0	0.0	1.0	1.0
20225	CYP4F30P-1	0.0	0.0	1.0	1.0
20226	ENSG00000290703	0.0	0.0	1.0	1.0
20227	ENSG00000290704	0.0	0.0	1.0	1.0
20228	ENSG00000278725	0.0	0.0	1.0	1.0
20229	ENSG00000278733	0.0	0.0	1.0	1.0
20230	ENSG00000278797	0.0	0.0	1.0	1.0
20231	LINC02991	0.0	0.0	1.0	1.0
20232	UBE2D3P3	0.0	0.0	1.0	1.0
20233	ANKRD20A19P	0.0	0.0	1.0	1.0
20234	MAGEA7P	0.0	0.0	1.0	1.0
20235	ENSG00000224733	0.0	0.0	1.0	1.0
20236	LINC01167	0.0	0.0	1.0	1.0
20237	ENSG00000290719	0.0	0.0	1.0	1.0
20238	ENSG00000290728	0.0	0.0	1.0	1.0
20239	ENSG00000224015	0.0	0.0	1.0	1.0
20240	MTND6P7	0.0	0.0	1.0	1.0
20241	RPL32P35	0.0	0.0	1.0	1.0
20242	ENSG00000279181	0.0	0.0	1.0	1.0
20243	ENSG00000279193	0.0	0.0	1.0	1.0
20244	ENSG00000278607	0.0	0.0	1.0	1.0
20245	ZNF426-DT	0.0	0.0	1.0	1.0
20246	ENSG00000278626	0.0	0.0	1.0	1.0
20247	ENSG00000278642	0.0	0.0	1.0	1.0
20248	ENSG00000278655	0.0	0.0	1.0	1.0
20249	ENSG00000278657	0.0	0.0	1.0	1.0
20250	RPL26P28	0.0	0.0	1.0	1.0
20251	ENSG00000278765	0.0	0.0	1.0	1.0
20252	PAEPP1	0.0	0.0	1.0	1.0
20253	ENSG00000224054	0.0	0.0	1.0	1.0
20254	ENSG00000224058	0.0	0.0	1.0	1.0
20255	HSPA8P16	0.0	0.0	1.0	1.0
20256	SRSF3P4	0.0	0.0	1.0	1.0
20257	ENSG00000197462	0.0	0.0	1.0	1.0
20258	OR7E85BP	0.0	0.0	1.0	1.0
20259	PWWP4	0.0	0.0	1.0	1.0
20260	ENSG00000224579	0.0	0.0	1.0	1.0
20261	ENSG00000224583	0.0	0.0	1.0	1.0
20262	UBE2V1P13	0.0	0.0	1.0	1.0
20263	ENSG00000224493	0.0	0.0	1.0	1.0
20264	RPL36P4	0.0	0.0	1.0	1.0
20265	MAPKAPK5P1	0.0	0.0	1.0	1.0
20266	POLR2KP2	0.0	0.0	1.0	1.0
20267	CIAO2AP2	0.0	0.0	1.0	1.0
20268	ENSG00000224569	0.0	0.0	1.0	1.0
20269	Metazoa_SRP-157	0.0	0.0	1.0	1.0
20270	ENSG00000278813	0.0	0.0	1.0	1.0
20271	Vault-3	0.0	0.0	1.0	1.0
20272	ENSG00000278822	0.0	0.0	1.0	1.0
20273	Metazoa_SRP-155	0.0	0.0	1.0	1.0
20274	ENSG00000278713	0.0	0.0	1.0	1.0
20275	SSX9P-1	0.0	0.0	1.0	1.0
20276	RPL37P10	0.0	0.0	1.0	1.0
20277	NUDT19P2	0.0	0.0	1.0	1.0
20278	RPL7AP78	0.0	0.0	1.0	1.0
20279	SRSF1P1	0.0	0.0	1.0	1.0
20280	ENSG00000224585	0.0	0.0	1.0	1.0
20281	RPS5P2	0.0	0.0	1.0	1.0
20282	ZNF619P1	0.0	0.0	1.0	1.0
20283	ENSG00000290756	0.0	0.0	1.0	1.0
20284	ENSG00000224604	0.0	0.0	1.0	1.0
20285	ENSG00000224618	0.0	0.0	1.0	1.0
20286	MEF2AP1	0.0	0.0	1.0	1.0
20287	OR9R1P	0.0	0.0	1.0	1.0
20288	ZNF736P6Y	0.0	0.0	1.0	1.0
20289	ENSG00000290645	0.0	0.0	1.0	1.0
20290	ENSG00000290651	0.0	0.0	1.0	1.0
20291	ENSG00000290655	0.0	0.0	1.0	1.0
20292	ENSG00000290657	0.0	0.0	1.0	1.0
20293	ENSG00000290658	0.0	0.0	1.0	1.0
20294	ENSG00000224883	0.0	0.0	1.0	1.0
20295	BTF3P9	0.0	0.0	1.0	1.0
20296	RPL12P17	0.0	0.0	1.0	1.0
20297	ELOCP23	0.0	0.0	1.0	1.0
20298	SRP14P1	0.0	0.0	1.0	1.0
20299	RPL21P91	0.0	0.0	1.0	1.0
20300	ENSG00000224918	0.0	0.0	1.0	1.0
20301	DUX4L9	0.0	0.0	1.0	1.0
20302	RN7SL607P	0.0	0.0	1.0	1.0
20303	ENSG00000278528	0.0	0.0	1.0	1.0
20304	ENSG00000278543	0.0	0.0	1.0	1.0
20305	ENSG00000278546	0.0	0.0	1.0	1.0
20306	MIR6080	0.0	0.0	1.0	1.0
20307	RPL29P11	0.0	0.0	1.0	1.0
20308	NDUFA5P10	0.0	0.0	1.0	1.0
20309	SIGLEC30P	0.0	0.0	1.0	1.0
20310	LINC02830	0.0	0.0	1.0	1.0
20311	GAGE12H	0.0	0.0	1.0	1.0
20312	EEDP1	0.0	0.0	1.0	1.0
20313	VN1R25P	0.0	0.0	1.0	1.0
20314	ENSG00000278421	0.0	0.0	1.0	1.0
20315	ENSG00000278424	0.0	0.0	1.0	1.0
20316	Metazoa_SRP-147	0.0	0.0	1.0	1.0
20317	ENSG00000278454	0.0	0.0	1.0	1.0
20318	CICP21	0.0	0.0	1.0	1.0
20319	5S_rRNA-3	0.0	0.0	1.0	1.0
20320	ENSG00000278313	0.0	0.0	1.0	1.0
20321	ENSG00000278332	0.0	0.0	1.0	1.0
20322	ENSG00000278477	0.0	0.0	1.0	1.0
20323	YRDCP1	0.0	0.0	1.0	1.0
20324	NPAP1L	0.0	0.0	1.0	1.0
20325	ENSG00000278518	0.0	0.0	1.0	1.0
20326	ENSG00000278445	0.0	0.0	1.0	1.0
20327	MIPEPP2	0.0	0.0	1.0	1.0
20328	LINC02670	0.0	0.0	1.0	1.0
20329	KRT18P39	0.0	0.0	1.0	1.0
20330	ENSG00000279151	0.0	0.0	1.0	1.0
20331	ENSG00000278681	0.0	0.0	1.0	1.0
20332	ENSG00000278683	0.0	0.0	1.0	1.0
20333	ENSG00000278690	0.0	0.0	1.0	1.0
20334	ENSG00000278593	0.0	0.0	1.0	1.0
20335	ENSG00000278586	0.0	0.0	1.0	1.0
20336	TBC1D3E	0.0	0.0	1.0	1.0
20337	ENSG00000284968	0.0	0.0	1.0	1.0
20338	SERPINA13P-1	0.0	0.0	1.0	1.0
20339	ECEL1P2-1	0.0	0.0	1.0	1.0
20340	ENSG00000224797	0.0	0.0	1.0	1.0
20341	ENSG00000224799	0.0	0.0	1.0	1.0
20342	SOWAHCP5	0.0	0.0	1.0	1.0
20343	OR11M1P	0.0	0.0	1.0	1.0
20344	NPIPA3	0.0	0.0	1.0	1.0
20345	ENSG00000278595	0.0	0.0	1.0	1.0
20346	Metazoa_SRP-148	0.0	0.0	1.0	1.0
20347	ENSG00000278413	0.0	0.0	1.0	1.0
20348	ENSG00000196472	0.0	0.0	1.0	1.0
20349	GK2	0.0	0.0	1.0	1.0
20350	ENSG00000279152	0.0	0.0	1.0	1.0
20351	ENSG00000223999	0.0	0.0	1.0	1.0
20352	USP12P2	0.0	0.0	1.0	1.0
20353	ENSG00000224012	0.0	0.0	1.0	1.0
20354	IRF1-AS1	0.0	0.0	1.0	1.0
20355	OR4F2P	0.0	0.0	1.0	1.0
20356	RRBP1P1	0.0	0.0	1.0	1.0
20357	EXTL2P1	0.0	0.0	1.0	1.0
20358	ENSG00000223977	0.0	0.0	1.0	1.0
20359	GXYLT1P2	0.0	0.0	1.0	1.0
20360	OR2T3	0.0	0.0	1.0	1.0
20361	RPS27AP6	0.0	0.0	1.0	1.0
20362	SRGAP3-AS1	0.0	0.0	1.0	1.0
20363	BTF3P4	0.0	0.0	1.0	1.0
20364	LINC00265-2P	0.0	0.0	1.0	1.0
20365	ENSG00000223968	0.0	0.0	1.0	1.0
20366	RPS29P31	0.0	0.0	1.0	1.0
20367	ENSG00000197254	0.0	0.0	1.0	1.0
20368	ENSG00000224256	0.0	0.0	1.0	1.0
20369	ENSG00000224269	0.0	0.0	1.0	1.0
20370	ENSG00000279002	0.0	0.0	1.0	1.0
20371	ENSG00000279004	0.0	0.0	1.0	1.0
20372	ENSG00000279005	0.0	0.0	1.0	1.0
20373	ENSG00000279009	0.0	0.0	1.0	1.0
20374	ENSG00000278854	0.0	0.0	1.0	1.0
20375	ENSG00000224138	0.0	0.0	1.0	1.0
20376	ASH2LP1	0.0	0.0	1.0	1.0
20377	ENSG00000224155	0.0	0.0	1.0	1.0
20378	ENSG00000224100	0.0	0.0	1.0	1.0
20379	ENSG00000224104	0.0	0.0	1.0	1.0
20380	PTPN2P2	0.0	0.0	1.0	1.0
20381	ATG12P2	0.0	0.0	1.0	1.0
20382	S100A7L2	0.0	0.0	1.0	1.0
20383	HMGN1P6	0.0	0.0	1.0	1.0
20384	OR51B2	0.0	0.0	1.0	1.0
20385	BICD1P1	0.0	0.0	1.0	1.0
20386	MTND2P5	0.0	0.0	1.0	1.0
20387	ATG3P1	0.0	0.0	1.0	1.0
20388	ENSG00000224366	0.0	0.0	1.0	1.0
20389	TCERG1P1	0.0	0.0	1.0	1.0
20390	GAPDHP20	0.0	0.0	1.0	1.0
20391	ENSG00000279014	0.0	0.0	1.0	1.0
20392	ENSG00000279015	0.0	0.0	1.0	1.0
20393	ENSG00000290759	0.0	0.0	1.0	1.0
20394	ENSG00000279024	0.0	0.0	1.0	1.0
20395	ENSG00000279025	0.0	0.0	1.0	1.0
20396	ENSG00000279042	0.0	0.0	1.0	1.0
20397	FAM8A3P	0.0	0.0	1.0	1.0
20398	ENSG00000224282	0.0	0.0	1.0	1.0
20399	MTCYBP11	0.0	0.0	1.0	1.0
20400	RPL38P6	0.0	0.0	1.0	1.0
20401	SSXP1	0.0	0.0	1.0	1.0
20402	ENSG00000197210	0.0	0.0	1.0	1.0
20403	ENSG00000279016	0.0	0.0	1.0	1.0
20404	HDGFL1	0.0	0.0	1.0	1.0
20405	ENSG00000279083	0.0	0.0	1.0	1.0
20406	ENSG00000279090	0.0	0.0	1.0	1.0
20407	LINC01670	0.0	0.0	1.0	1.0
20408	HNRNPA3P10	0.0	0.0	1.0	1.0
20409	ENSG00000257852	0.0	0.0	1.0	1.0
20410	ENSG00000291254	0.0	0.0	1.0	1.0
20411	ENSG00000291255	0.0	0.0	1.0	1.0
20412	DNMT3AP1	0.0	0.0	1.0	1.0
20413	OR10X1	0.0	0.0	1.0	1.0
20414	ENSG00000279061	0.0	0.0	1.0	1.0
20415	ENSG00000279063	0.0	0.0	1.0	1.0
20416	RPS26P54	0.0	0.0	1.0	1.0
20417	UQCRHP3	0.0	0.0	1.0	1.0
20418	ENSG00000224163	0.0	0.0	1.0	1.0
20419	PRYP1	0.0	0.0	1.0	1.0
20420	ENSG00000224172	0.0	0.0	1.0	1.0
20421	LSM3P2	0.0	0.0	1.0	1.0
20422	ENSG00000279104	0.0	0.0	1.0	1.0
20423	OR6Q1	0.0	0.0	1.0	1.0
20424	FGF21	0.0	0.0	1.0	1.0
20425	ENSG00000284829	0.0	0.0	1.0	1.0
20426	ENSG00000279100	0.0	0.0	1.0	1.0
20427	VSTM2A-OT1	0.0	0.0	1.0	1.0
20428	HAUS1P2	0.0	0.0	1.0	1.0
20429	OR2L1P	0.0	0.0	1.0	1.0
20430	LINC01832	0.0	0.0	1.0	1.0
20431	OR2J4P	0.0	0.0	1.0	1.0
20432	TMEM132E-DT	0.0	0.0	1.0	1.0
20433	ENSG00000279081	0.0	0.0	1.0	1.0
20434	ENSG00000279034	0.0	0.0	1.0	1.0
20435	ENSG00000224136	0.0	0.0	1.0	1.0
20436	MTND1P24	0.0	0.0	1.0	1.0
20437	DPPA2P2	0.0	0.0	1.0	1.0
20438	ENSG00000224134	0.0	0.0	1.0	1.0
20439	ENSG00000224252	0.0	0.0	1.0	1.0
20440	OR10D3	0.0	0.0	1.0	1.0
20441	ENSG00000197320	0.0	0.0	1.0	1.0
20442	ENSG00000279067	0.0	0.0	1.0	1.0
20443	KRT8P45	0.0	0.0	1.0	1.0
20444	ENSG00000224469	0.0	0.0	1.0	1.0
20445	RPL7AP40	0.0	0.0	1.0	1.0
20446	RPL36P16	0.0	0.0	1.0	1.0
20447	ENSG00000278898	0.0	0.0	1.0	1.0
20448	ENSG00000278902	0.0	0.0	1.0	1.0
20449	ENSG00000278908	0.0	0.0	1.0	1.0
20450	ENSG00000278911	0.0	0.0	1.0	1.0
20451	KNOP1P3	0.0	0.0	1.0	1.0
20452	ZNRF4	0.0	0.0	1.0	1.0
20453	ENSG00000278924	0.0	0.0	1.0	1.0
20454	ENSG00000278933	0.0	0.0	1.0	1.0
20455	ENSG00000278935	0.0	0.0	1.0	1.0
20456	ENSG00000278847	0.0	0.0	1.0	1.0
20457	ENSG00000224484	0.0	0.0	1.0	1.0
20458	ENSG00000224486	0.0	0.0	1.0	1.0
20459	OR51A6P	0.0	0.0	1.0	1.0
20460	RBMY1A3P	0.0	0.0	1.0	1.0
20461	ENSG00000278922	0.0	0.0	1.0	1.0
20462	ENSG00000278877	0.0	0.0	1.0	1.0
20463	Metazoa_SRP-159	0.0	0.0	1.0	1.0
20464	CYCSP42	0.0	0.0	1.0	1.0
20465	ENSG00000279157	0.0	0.0	1.0	1.0
20466	ENSG00000278915	0.0	0.0	1.0	1.0
20467	FAM25E-1	0.0	0.0	1.0	1.0
20468	ENSG00000290785	0.0	0.0	1.0	1.0
20469	ENSG00000290787	0.0	0.0	1.0	1.0
20470	HMGN1P19	0.0	0.0	1.0	1.0
20471	ENSG00000284839	0.0	0.0	1.0	1.0
20472	ENSG00000284847	0.0	0.0	1.0	1.0
20473	ENSG00000279154	0.0	0.0	1.0	1.0
20474	ENSG00000196893	0.0	0.0	1.0	1.0
20475	OR2T4	0.0	0.0	1.0	1.0
20476	GPRACR	0.0	0.0	1.0	1.0
20477	RPL23AP14	0.0	0.0	1.0	1.0
20478	LINC00365	0.0	0.0	1.0	1.0
20479	ENSG00000224516	0.0	0.0	1.0	1.0
20480	ENSG00000290788	0.0	0.0	1.0	1.0
20481	ENSG00000224374	0.0	0.0	1.0	1.0
20482	ENSG00000224387	0.0	0.0	1.0	1.0
20483	POTEF-AS1	0.0	0.0	1.0	1.0
20484	ENSG00000279121	0.0	0.0	1.0	1.0
20485	ENSG00000279123	0.0	0.0	1.0	1.0
20486	ENSG00000279125	0.0	0.0	1.0	1.0
20487	ENSG00000279127	0.0	0.0	1.0	1.0
20488	ENSG00000279130	0.0	0.0	1.0	1.0
20489	SLC31A1P1	0.0	0.0	1.0	1.0
20490	ENSG00000279137	0.0	0.0	1.0	1.0
20491	ENSG00000290776	0.0	0.0	1.0	1.0
20492	ENSG00000290777	0.0	0.0	1.0	1.0
20493	TCEA1P1	0.0	0.0	1.0	1.0
20494	OR1J2	0.0	0.0	1.0	1.0
20495	MTCO1P39	0.0	0.0	1.0	1.0
20496	GOLGA6L16P	0.0	0.0	1.0	1.0
20497	IFNL3	0.0	0.0	1.0	1.0
20498	AKR7A2P2	0.0	0.0	1.0	1.0
20499	ENSG00000279136	0.0	0.0	1.0	1.0
20500	ENSG00000224427	0.0	0.0	1.0	1.0
20501	ENSG00000278946	0.0	0.0	1.0	1.0
20502	ENSG00000278953	0.0	0.0	1.0	1.0
20503	ENSG00000278967	0.0	0.0	1.0	1.0
20504	H3P26	0.0	0.0	1.0	1.0
20505	SOCS2P2	0.0	0.0	1.0	1.0
20506	CDCA4P2	0.0	0.0	1.0	1.0
20507	USP9YP22	0.0	0.0	1.0	1.0
20508	ENSG00000224410	0.0	0.0	1.0	1.0
20509	SSBP3P2	0.0	0.0	1.0	1.0
20510	ENSG00000290745	0.0	0.0	1.0	1.0
20511	ENSG00000290747	0.0	0.0	1.0	1.0
20512	LCE1C	0.0	0.0	1.0	1.0
20513	ENSG00000278973	0.0	0.0	1.0	1.0
20514	ENSG00000278986	0.0	0.0	1.0	1.0
20515	ENSG00000278998	0.0	0.0	1.0	1.0
20516	ENSG00000278943	0.0	0.0	1.0	1.0
20517	IFNA22P	0.0	0.0	1.0	1.0
20518	KRT18P27	0.0	0.0	1.0	1.0
20519	ENSG00000224412	0.0	0.0	1.0	1.0
20520	ENSG00000225625	0.0	0.0	1.0	1.0
20521	ENSG00000225632	0.0	0.0	1.0	1.0
20522	PABPC1P12	0.0	0.0	1.0	1.0
20523	PGAM1P2	0.0	0.0	1.0	1.0
20524	PA2G4P5	0.0	0.0	1.0	1.0
20525	TRIM53AP	0.0	0.0	1.0	1.0
20526	LINC01623	0.0	0.0	1.0	1.0
20527	ENSG00000225606	0.0	0.0	1.0	1.0
20528	KCNC4-DT	0.0	0.0	1.0	1.0
20529	VHLL	0.0	0.0	1.0	1.0
20530	FAM47B	0.0	0.0	1.0	1.0
20531	GAGE2A	0.0	0.0	1.0	1.0
20532	ENSG00000225559	0.0	0.0	1.0	1.0
20533	Metazoa_SRP-134	0.0	0.0	1.0	1.0
20534	ENSG00000277743	0.0	0.0	1.0	1.0
20535	ENSG00000277748	0.0	0.0	1.0	1.0
20536	ENSG00000277752	0.0	0.0	1.0	1.0
20537	U3-48	0.0	0.0	1.0	1.0
20538	ENSG00000225612	0.0	0.0	1.0	1.0
20539	FAM225B	0.0	0.0	1.0	1.0
20540	TSPY5P	0.0	0.0	1.0	1.0
20541	OR51C1P	0.0	0.0	1.0	1.0
20542	KRTAP26-1	0.0	0.0	1.0	1.0
20543	OR6C74	0.0	0.0	1.0	1.0
20544	VN1R40P	0.0	0.0	1.0	1.0
20545	NPM1P19	0.0	0.0	1.0	1.0
20546	ENSG00000223866	0.0	0.0	1.0	1.0
20547	PPIAP17	0.0	0.0	1.0	1.0
20548	PPIAP89	0.0	0.0	1.0	1.0
20549	DAZAP2P1	0.0	0.0	1.0	1.0
20550	LINC01870	0.0	0.0	1.0	1.0
20551	BANF1P4	0.0	0.0	1.0	1.0
20552	ENSG00000223836	0.0	0.0	1.0	1.0
20553	RN7SL261P	0.0	0.0	1.0	1.0
20554	ENSG00000277766	0.0	0.0	1.0	1.0
20555	RBM22P4	0.0	0.0	1.0	1.0
20556	ENSG00000225620	0.0	0.0	1.0	1.0
20557	SAP18P2	0.0	0.0	1.0	1.0
20558	OFD1P10Y	0.0	0.0	1.0	1.0
20559	ENSG00000225469	0.0	0.0	1.0	1.0
20560	RPS6P14	0.0	0.0	1.0	1.0
20561	RPL22P4	0.0	0.0	1.0	1.0
20562	ENSG00000225488	0.0	0.0	1.0	1.0
20563	UBE2Q2P4Y	0.0	0.0	1.0	1.0
20564	KRT41P	0.0	0.0	1.0	1.0
20565	ENSG00000290826	0.0	0.0	1.0	1.0
20566	ENSG00000277755	0.0	0.0	1.0	1.0
20567	RAB6C-AS1	0.0	0.0	1.0	1.0
20568	ENSG00000225451	0.0	0.0	1.0	1.0
20569	TPI1P4	0.0	0.0	1.0	1.0
20570	ENSG00000290597	0.0	0.0	1.0	1.0
20571	ENSG00000290599	0.0	0.0	1.0	1.0
20572	ENSG00000277866	0.0	0.0	1.0	1.0
20573	FAM230A	0.0	0.0	1.0	1.0
20574	ENSG00000277876	0.0	0.0	1.0	1.0
20575	SNORA50C	0.0	0.0	1.0	1.0
20576	ENSG00000290833	0.0	0.0	1.0	1.0
20577	GAPDHP16	0.0	0.0	1.0	1.0
20578	ENSG00000277795	0.0	0.0	1.0	1.0
20579	ENSG00000277797	0.0	0.0	1.0	1.0
20580	ENSG00000277831	0.0	0.0	1.0	1.0
20581	ENSG00000277690	0.0	0.0	1.0	1.0
20582	ENSG00000277705	0.0	0.0	1.0	1.0
20583	ENSG00000225570	0.0	0.0	1.0	1.0
20584	RPL35P5	0.0	0.0	1.0	1.0
20585	DRAXINP1	0.0	0.0	1.0	1.0
20586	OR14I1	0.0	0.0	1.0	1.0
20587	ENSG00000290834	0.0	0.0	1.0	1.0
20588	TBC1D3P2-1	0.0	0.0	1.0	1.0
20589	ENSG00000290806	0.0	0.0	1.0	1.0
20590	ENSG00000290814	0.0	0.0	1.0	1.0
20591	FAM223A	0.0	0.0	1.0	1.0
20592	ENSG00000279205	0.0	0.0	1.0	1.0
20593	ENSG00000197665	0.0	0.0	1.0	1.0
20594	OR5BE1P	0.0	0.0	1.0	1.0
20595	ENSG00000225545	0.0	0.0	1.0	1.0
20596	RIMKLBP1	0.0	0.0	1.0	1.0
20597	RABEPKP1	0.0	0.0	1.0	1.0
20598	OR13D3P	0.0	0.0	1.0	1.0
20599	FZD9	0.0	0.0	1.0	1.0
20600	GTF3AP5	0.0	0.0	1.0	1.0
20601	ENSG00000225818	0.0	0.0	1.0	1.0
20602	ENSG00000277475	0.0	0.0	1.0	1.0
20603	SAGE3P	0.0	0.0	1.0	1.0
20604	RN7SL802P	0.0	0.0	1.0	1.0
20605	ENSG00000277621	0.0	0.0	1.0	1.0
20606	SNORD65	0.0	0.0	1.0	1.0
20607	OR52Q1P	0.0	0.0	1.0	1.0
20608	NF1P10	0.0	0.0	1.0	1.0
20609	ENSG00000277532	0.0	0.0	1.0	1.0
20610	ENSG00000277543	0.0	0.0	1.0	1.0
20611	ENSG00000277447	0.0	0.0	1.0	1.0
20612	ENSG00000225819	0.0	0.0	1.0	1.0
20613	RPL7P45	0.0	0.0	1.0	1.0
20614	NIPA2P1	0.0	0.0	1.0	1.0
20615	OR6V1	0.0	0.0	1.0	1.0
20616	HLA-S	0.0	0.0	1.0	1.0
20617	PCNPP2	0.0	0.0	1.0	1.0
20618	LINC02816	0.0	0.0	1.0	1.0
20619	ENSG00000225867	0.0	0.0	1.0	1.0
20620	RPL21P92	0.0	0.0	1.0	1.0
20621	ENSG00000225925	0.0	0.0	1.0	1.0
20622	ENSG00000225929	0.0	0.0	1.0	1.0
20623	RNASE9	0.0	0.0	1.0	1.0
20624	UBDP1	0.0	0.0	1.0	1.0
20625	Metazoa_SRP-122	0.0	0.0	1.0	1.0
20626	ENSG00000223800	0.0	0.0	1.0	1.0
20627	BOLA3P4	0.0	0.0	1.0	1.0
20628	OR5B17	0.0	0.0	1.0	1.0
20629	OR52M1	0.0	0.0	1.0	1.0
20630	MED15P9	0.0	0.0	1.0	1.0
20631	OR56A5	0.0	0.0	1.0	1.0
20632	KRTAP24-1	0.0	0.0	1.0	1.0
20633	ENSG00000225881	0.0	0.0	1.0	1.0
20634	ENSG00000277453	0.0	0.0	1.0	1.0
20635	Metazoa_SRP-132	0.0	0.0	1.0	1.0
20636	ENSG00000223841	0.0	0.0	1.0	1.0
20637	ENSG00000284720	0.0	0.0	1.0	1.0
20638	OR8S1	0.0	0.0	1.0	1.0
20639	IGHV3-72	0.0	0.0	1.0	1.0
20640	RNF19BPY	0.0	0.0	1.0	1.0
20641	SAR1AP3	0.0	0.0	1.0	1.0
20642	PSMA1P1	0.0	0.0	1.0	1.0
20643	ENSG00000225795	0.0	0.0	1.0	1.0
20644	ENSG00000225720	0.0	0.0	1.0	1.0
20645	ENSG00000277646	0.0	0.0	1.0	1.0
20646	FCF1P6	0.0	0.0	1.0	1.0
20647	ENSG00000277711	0.0	0.0	1.0	1.0
20648	Metazoa_SRP-129	0.0	0.0	1.0	1.0
20649	Metazoa_SRP-130	0.0	0.0	1.0	1.0
20650	ENSG00000277576	0.0	0.0	1.0	1.0
20651	ENSG00000277583	0.0	0.0	1.0	1.0
20652	ENSG00000277608	0.0	0.0	1.0	1.0
20653	NMNAT1P2	0.0	0.0	1.0	1.0
20654	ENSG00000225741	0.0	0.0	1.0	1.0
20655	RPS17P17	0.0	0.0	1.0	1.0
20656	LINC00489	0.0	0.0	1.0	1.0
20657	ENSG00000290573	0.0	0.0	1.0	1.0
20658	ENSG00000285228	0.0	0.0	1.0	1.0
20659	ENSG00000285239	0.0	0.0	1.0	1.0
20660	ENSG00000225813	0.0	0.0	1.0	1.0
20661	GRPEL2P2	0.0	0.0	1.0	1.0
20662	LINC01831	0.0	0.0	1.0	1.0
20663	ENSG00000277653	0.0	0.0	1.0	1.0
20664	DDX39AP1	0.0	0.0	1.0	1.0
20665	DINOL	0.0	0.0	1.0	1.0
20666	ENSG00000285254	0.0	0.0	1.0	1.0
20667	ENSG00000285177	0.0	0.0	1.0	1.0
20668	LINC00431	0.0	0.0	1.0	1.0
20669	RPL10AP2	0.0	0.0	1.0	1.0
20670	ENSG00000225708	0.0	0.0	1.0	1.0
20671	HMX2	0.0	0.0	1.0	1.0
20672	ENSG00000277651	0.0	0.0	1.0	1.0
20673	RPS29P3	0.0	0.0	1.0	1.0
20674	U2-16	0.0	0.0	1.0	1.0
20675	ENSG00000278180	0.0	0.0	1.0	1.0
20676	NF1P11	0.0	0.0	1.0	1.0
20677	ENSG00000278054	0.0	0.0	1.0	1.0
20678	ENSG00000225152	0.0	0.0	1.0	1.0
20679	TOMM22P5	0.0	0.0	1.0	1.0
20680	BRI3P1	0.0	0.0	1.0	1.0
20681	ENSG00000225170	0.0	0.0	1.0	1.0
20682	U6-7	0.0	0.0	1.0	1.0
20683	LINC01488	0.0	0.0	1.0	1.0
20684	ENSG00000285042	0.0	0.0	1.0	1.0
20685	ENSG00000225142	0.0	0.0	1.0	1.0
20686	ENSG00000225085	0.0	0.0	1.0	1.0
20687	SNORA71A	0.0	0.0	1.0	1.0
20688	BCRP1	0.0	0.0	1.0	1.0
20689	DPY19L2P5	0.0	0.0	1.0	1.0
20690	BECN2	0.0	0.0	1.0	1.0
20691	ENSG00000278212	0.0	0.0	1.0	1.0
20692	OR10S1	0.0	0.0	1.0	1.0
20693	INTS6L-AS1	0.0	0.0	1.0	1.0
20694	RPL21P107	0.0	0.0	1.0	1.0
20695	ENSG00000225240	0.0	0.0	1.0	1.0
20696	ENSG00000225244	0.0	0.0	1.0	1.0
20697	OR11H13P	0.0	0.0	1.0	1.0
20698	OR6K2	0.0	0.0	1.0	1.0
20699	OR10J1	0.0	0.0	1.0	1.0
20700	ENSG00000225181	0.0	0.0	1.0	1.0
20701	Metazoa_SRP-141	0.0	0.0	1.0	1.0
20702	ENSG00000225208	0.0	0.0	1.0	1.0
20703	LINC01078	0.0	0.0	1.0	1.0
20704	ENSG00000225122	0.0	0.0	1.0	1.0
20705	KRTAP5-3	0.0	0.0	1.0	1.0
20706	RPS12P10	0.0	0.0	1.0	1.0
20707	CLUHP11	0.0	0.0	1.0	1.0
20708	ENSG00000278146	0.0	0.0	1.0	1.0
20709	ENSG00000278147	0.0	0.0	1.0	1.0
20710	ENSG00000278153	0.0	0.0	1.0	1.0
20711	PPIAP8	0.0	0.0	1.0	1.0
20712	PRSS29P	0.0	0.0	1.0	1.0
20713	RPL37P11	0.0	0.0	1.0	1.0
20714	IFNWP4	0.0	0.0	1.0	1.0
20715	ENSG00000225028	0.0	0.0	1.0	1.0
20716	EIF4BP7	0.0	0.0	1.0	1.0
20717	CDK4P1	0.0	0.0	1.0	1.0
20718	EIF1AX-AS1	0.0	0.0	1.0	1.0
20719	MTND5P27	0.0	0.0	1.0	1.0
20720	ENSG00000278370	0.0	0.0	1.0	1.0
20721	RPL29P12	0.0	0.0	1.0	1.0
20722	LINC01526	0.0	0.0	1.0	1.0
20723	ENSG00000278334	0.0	0.0	1.0	1.0
20724	ENSG00000225007	0.0	0.0	1.0	1.0
20725	OR4Q2	0.0	0.0	1.0	1.0
20726	ENSG00000196390	0.0	0.0	1.0	1.0
20727	OR10D1P	0.0	0.0	1.0	1.0
20728	SRIP3	0.0	0.0	1.0	1.0
20729	PPP4R3C	0.0	0.0	1.0	1.0
20730	ENSG00000224984	0.0	0.0	1.0	1.0
20731	ENSG00000278382	0.0	0.0	1.0	1.0
20732	ENSG00000278255	0.0	0.0	1.0	1.0
20733	ENSG00000225058	0.0	0.0	1.0	1.0
20734	MDM4P1	0.0	0.0	1.0	1.0
20735	RPL23AP2	0.0	0.0	1.0	1.0
20736	RPS26P58	0.0	0.0	1.0	1.0
20737	ENSG00000290660	0.0	0.0	1.0	1.0
20738	RPS17P2	0.0	0.0	1.0	1.0
20739	KLKP1	0.0	0.0	1.0	1.0
20740	TBC1D3C	0.0	0.0	1.0	1.0
20741	ENSG00000223905	0.0	0.0	1.0	1.0
20742	EEF1A1P36	0.0	0.0	1.0	1.0
20743	ENSG00000223917	0.0	0.0	1.0	1.0
20744	ENSG00000223918	0.0	0.0	1.0	1.0
20745	MT1JP-1	0.0	0.0	1.0	1.0
20746	ENSG00000290665	0.0	0.0	1.0	1.0
20747	SNORD1A	0.0	0.0	1.0	1.0
20748	RFPL4AP6	0.0	0.0	1.0	1.0
20749	5_8S_rRNA-5	0.0	0.0	1.0	1.0
20750	OR11L1	0.0	0.0	1.0	1.0
20751	RPL26P34	0.0	0.0	1.0	1.0
20752	RPS15AP17	0.0	0.0	1.0	1.0
20753	RPL36AP28	0.0	0.0	1.0	1.0
20754	ENSG00000189372	0.0	0.0	1.0	1.0
20755	HBAP1	0.0	0.0	1.0	1.0
20756	RPL23AP18	0.0	0.0	1.0	1.0
20757	RNU1-75P	0.0	0.0	1.0	1.0
20758	ENSG00000225402	0.0	0.0	1.0	1.0
20759	ENSG00000278011	0.0	0.0	1.0	1.0
20760	ENSG00000189316	0.0	0.0	1.0	1.0
20761	RPL21P66	0.0	0.0	1.0	1.0
20762	ENSG00000225297	0.0	0.0	1.0	1.0
20763	ENSG00000278020	0.0	0.0	1.0	1.0
20764	Y_RNA-754	0.0	0.0	1.0	1.0
20765	ENSG00000278035	0.0	0.0	1.0	1.0
20766	MIR6076	0.0	0.0	1.0	1.0
20767	ENSG00000278039	0.0	0.0	1.0	1.0
20768	ENSG00000278045	0.0	0.0	1.0	1.0
20769	FOXR2	0.0	0.0	1.0	1.0
20770	MLECP1	0.0	0.0	1.0	1.0
20771	ENSG00000277770	0.0	0.0	1.0	1.0
20772	ENSG00000277738	0.0	0.0	1.0	1.0
20773	ENSG00000225417	0.0	0.0	1.0	1.0
20774	ENSG00000225378	0.0	0.0	1.0	1.0
20775	ENSG00000225393	0.0	0.0	1.0	1.0
20776	Metazoa_SRP-136	0.0	0.0	1.0	1.0
20777	MIR8089	0.0	0.0	1.0	1.0
20778	GJB5	0.0	0.0	1.0	1.0
20779	Metazoa_SRP-140	0.0	0.0	1.0	1.0
20780	ENSG00000277966	0.0	0.0	1.0	1.0
20781	ENSG00000225344	0.0	0.0	1.0	1.0
20782	SLC25A5P8	0.0	0.0	1.0	1.0
20783	RPL31P53	0.0	0.0	1.0	1.0
20784	FAM30B	0.0	0.0	1.0	1.0
20785	ENSG00000277991	0.0	0.0	1.0	1.0
20786	ENSG00000277997	0.0	0.0	1.0	1.0
20787	ENSG00000277968	0.0	0.0	1.0	1.0
20788	ENSG00000277922	0.0	0.0	1.0	1.0
20789	ENSG00000278083	0.0	0.0	1.0	1.0
20790	ENSG00000278084	0.0	0.0	1.0	1.0
20791	Metazoa_SRP-142	0.0	0.0	1.0	1.0
20792	Metazoa_SRP-143	0.0	0.0	1.0	1.0
20793	ENSG00000277981	0.0	0.0	1.0	1.0
20794	ENSG00000277984	0.0	0.0	1.0	1.0
20795	ENSG00000225303	0.0	0.0	1.0	1.0
20796	DNAJC19P4	0.0	0.0	1.0	1.0
20797	ENSG00000277973	0.0	0.0	1.0	1.0
20798	RPL23P4	0.0	0.0	1.0	1.0
20799	ENSG00000279209	0.0	0.0	1.0	1.0
20800	ENSG00000279214	0.0	0.0	1.0	1.0
20801	ENSG00000279218	0.0	0.0	1.0	1.0
20802	ENSG00000279222	0.0	0.0	1.0	1.0
20803	PRAMEF13	0.0	0.0	1.0	1.0
20804	ENSG00000279171	0.0	0.0	1.0	1.0
20805	ENSG00000279172	0.0	0.0	1.0	1.0
20806	ENSG00000290594	0.0	0.0	1.0	1.0
20807	ENSG00000223886	0.0	0.0	1.0	1.0
20808	ARL6IP1P2	0.0	0.0	1.0	1.0
20809	RPF2P1	0.0	0.0	1.0	1.0
20810	ATP6V0E1P1	0.0	0.0	1.0	1.0
20811	SPATA31D4	0.0	0.0	1.0	1.0
20812	ENSG00000225253	0.0	0.0	1.0	1.0
20813	NOLC1P1	0.0	0.0	1.0	1.0
20814	ENSG00000225272	0.0	0.0	1.0	1.0
20815	OR6M1	0.0	0.0	1.0	1.0
20816	FAM197Y3-1	0.0	0.0	1.0	1.0
20817	ENSG00000278077	0.0	0.0	1.0	1.0
20818	ENSG00000290579	0.0	0.0	1.0	1.0
20819	ENSG00000290586	0.0	0.0	1.0	1.0
20820	OR5K4	0.0	0.0	1.0	1.0
20821	ENSG00000225286	0.0	0.0	1.0	1.0
20822	OFD1P13Y	0.0	0.0	1.0	1.0
20823	ABCD1P4	0.0	0.0	1.0	1.0
20824	OSTCP2	0.0	0.0	1.0	1.0
20825	MTND4P4	0.0	0.0	1.0	1.0
20826	ENSG00000278071	0.0	0.0	1.0	1.0
20827	PRSS40A-1	0.0	0.0	1.0	1.0
20828	ENSG00000229968	0.0	0.0	1.0	1.0
20829	ENSG00000229969	0.0	0.0	1.0	1.0
20830	LIPT1P1	0.0	0.0	1.0	1.0
20831	GTF3AP6	0.0	0.0	1.0	1.0
20832	ENSG00000229943	0.0	0.0	1.0	1.0
20833	ENSG00000285738	0.0	0.0	1.0	1.0
20834	ENSG00000279712	0.0	0.0	1.0	1.0
20835	SNX18P12	0.0	0.0	1.0	1.0
20836	RPS20P15	0.0	0.0	1.0	1.0
20837	OR5P2	0.0	0.0	1.0	1.0
20838	OR52L1	0.0	0.0	1.0	1.0
20839	ENSG00000229923	0.0	0.0	1.0	1.0
20840	FAM90A26	0.0	0.0	1.0	1.0
20841	PAICSP5	0.0	0.0	1.0	1.0
20842	ACTP1	0.0	0.0	1.0	1.0
20843	ENSG00000229892	0.0	0.0	1.0	1.0
20844	ENSG00000229854	0.0	0.0	1.0	1.0
20845	ENSG00000273325	0.0	0.0	1.0	1.0
20846	RPSAP19	0.0	0.0	1.0	1.0
20847	PPIAP39	0.0	0.0	1.0	1.0
20848	YWHAQP9	0.0	0.0	1.0	1.0
20849	ENSG00000230025	0.0	0.0	1.0	1.0
20850	PRORY	0.0	0.0	1.0	1.0
20851	LINC02928	0.0	0.0	1.0	1.0
20852	ENSG00000273264	0.0	0.0	1.0	1.0
20853	ENSG00000273214	0.0	0.0	1.0	1.0
20854	ENSG00000273226	0.0	0.0	1.0	1.0
20855	ENSG00000229915	0.0	0.0	1.0	1.0
20856	ENSG00000273232	0.0	0.0	1.0	1.0
20857	ENSG00000273233	0.0	0.0	1.0	1.0
20858	OR2A13P	0.0	0.0	1.0	1.0
20859	ENSG00000273177	0.0	0.0	1.0	1.0
20860	ENSG00000273180	0.0	0.0	1.0	1.0
20861	ENSG00000273181	0.0	0.0	1.0	1.0
20862	ENSG00000229957	0.0	0.0	1.0	1.0
20863	RPS3AP7	0.0	0.0	1.0	1.0
20864	ABHD16B	0.0	0.0	1.0	1.0
20865	OR5BQ1P	0.0	0.0	1.0	1.0
20866	ENSG00000229830	0.0	0.0	1.0	1.0
20867	ENSG00000229831	0.0	0.0	1.0	1.0
20868	KHSRPP1	0.0	0.0	1.0	1.0
20869	ENSG00000229771	0.0	0.0	1.0	1.0
20870	ENSG00000229779	0.0	0.0	1.0	1.0
20871	RRN3P4	0.0	0.0	1.0	1.0
20872	SNRPFP2	0.0	0.0	1.0	1.0
20873	ENSG00000290893	0.0	0.0	1.0	1.0
20874	OR6L2P	0.0	0.0	1.0	1.0
20875	ENSG00000273362	0.0	0.0	1.0	1.0
20876	ENSG00000273365	0.0	0.0	1.0	1.0
20877	ENSG00000273308	0.0	0.0	1.0	1.0
20878	ENSG00000273293	0.0	0.0	1.0	1.0
20879	RPL21P89	0.0	0.0	1.0	1.0
20880	ENSG00000229673	0.0	0.0	1.0	1.0
20881	H2AL3	0.0	0.0	1.0	1.0
20882	ENSG00000229682	0.0	0.0	1.0	1.0
20883	ENSG00000229689	0.0	0.0	1.0	1.0
20884	TMEM89	0.0	0.0	1.0	1.0
20885	ENSG00000273335	0.0	0.0	1.0	1.0
20886	DEFB108A	0.0	0.0	1.0	1.0
20887	TRIM60P16	0.0	0.0	1.0	1.0
20888	HNRNPA1P18	0.0	0.0	1.0	1.0
20889	ENSG00000229911	0.0	0.0	1.0	1.0
20890	PRSS40A	0.0	0.0	1.0	1.0
20891	ENSG00000279687	0.0	0.0	1.0	1.0
20892	ENSG00000279694	0.0	0.0	1.0	1.0
20893	RPL12P34	0.0	0.0	1.0	1.0
20894	ENSG00000279699	0.0	0.0	1.0	1.0
20895	ENSG00000279703	0.0	0.0	1.0	1.0
20896	ENSG00000279705	0.0	0.0	1.0	1.0
20897	ENSG00000279706	0.0	0.0	1.0	1.0
20898	MYF5	0.0	0.0	1.0	1.0
20899	ENSG00000289895	0.0	0.0	1.0	1.0
20900	ENSG00000289897	0.0	0.0	1.0	1.0
20901	ENSG00000289898	0.0	0.0	1.0	1.0
20902	RPS15AP39	0.0	0.0	1.0	1.0
20903	ENSG00000279697	0.0	0.0	1.0	1.0
20904	CT45A11P	0.0	0.0	1.0	1.0
20905	ENSG00000230163	0.0	0.0	1.0	1.0
20906	SNURF	0.0	0.0	1.0	1.0
20907	ENSG00000273174	0.0	0.0	1.0	1.0
20908	ENSG00000273119	0.0	0.0	1.0	1.0
20909	ENSG00000273123	0.0	0.0	1.0	1.0
20910	ENSG00000273124	0.0	0.0	1.0	1.0
20911	KRTAP1-5	0.0	0.0	1.0	1.0
20912	MTCO2P3	0.0	0.0	1.0	1.0
20913	ENSG00000221857	0.0	0.0	1.0	1.0
20914	ENSG00000285760	0.0	0.0	1.0	1.0
20915	ENSG00000273132	0.0	0.0	1.0	1.0
20916	ENSG00000289885	0.0	0.0	1.0	1.0
20917	ENSG00000289891	0.0	0.0	1.0	1.0
20918	ENSG00000289861	0.0	0.0	1.0	1.0
20919	ENSG00000289864	0.0	0.0	1.0	1.0
20920	MAS1LP1	0.0	0.0	1.0	1.0
20921	RPL22P18	0.0	0.0	1.0	1.0
20922	TAS2R41	0.0	0.0	1.0	1.0
20923	OR52J2P	0.0	0.0	1.0	1.0
20924	SSU72P8	0.0	0.0	1.0	1.0
20925	ENSG00000230271	0.0	0.0	1.0	1.0
20926	SERBP1P4	0.0	0.0	1.0	1.0
20927	ENSG00000230226	0.0	0.0	1.0	1.0
20928	SIAH1P1	0.0	0.0	1.0	1.0
20929	KRTAP10-10	0.0	0.0	1.0	1.0
20930	SNORD93	0.0	0.0	1.0	1.0
20931	NPM1P14	0.0	0.0	1.0	1.0
20932	OR4A5	0.0	0.0	1.0	1.0
20933	RNU6ATAC30P	0.0	0.0	1.0	1.0
20934	SNORD88A	0.0	0.0	1.0	1.0
20935	ENSG00000221245	0.0	0.0	1.0	1.0
20936	RNU6ATAC37P	0.0	0.0	1.0	1.0
20937	IFITM3P4	0.0	0.0	1.0	1.0
20938	ENSG00000230192	0.0	0.0	1.0	1.0
20939	DDX43P3	0.0	0.0	1.0	1.0
20940	HSPB1P2	0.0	0.0	1.0	1.0
20941	KRTAP10-9	0.0	0.0	1.0	1.0
20942	ECEL1P3	0.0	0.0	1.0	1.0
20943	EEF1A1P39	0.0	0.0	1.0	1.0
20944	FGF12-AS2	0.0	0.0	1.0	1.0
20945	ENSG00000279719	0.0	0.0	1.0	1.0
20946	SOWAHCP2	0.0	0.0	1.0	1.0
20947	ENSG00000279724	0.0	0.0	1.0	1.0
20948	ENSG00000279725	0.0	0.0	1.0	1.0
20949	ENSG00000279683	0.0	0.0	1.0	1.0
20950	ENSG00000230172	0.0	0.0	1.0	1.0
20951	ENSG00000290897	0.0	0.0	1.0	1.0
20952	AGAP12P-1	0.0	0.0	1.0	1.0
20953	OR2F2	0.0	0.0	1.0	1.0
20954	DENND10P1	0.0	0.0	1.0	1.0
20955	HEPN1	0.0	0.0	1.0	1.0
20956	TAS2R40	0.0	0.0	1.0	1.0
20957	UBBP1	0.0	0.0	1.0	1.0
20958	ENSG00000289903	0.0	0.0	1.0	1.0
20959	ENSG00000230053	0.0	0.0	1.0	1.0
20960	ENSG00000290896	0.0	0.0	1.0	1.0
20961	RPL4P5	0.0	0.0	1.0	1.0
20962	IFNNP1	0.0	0.0	1.0	1.0
20963	ENSG00000230080	0.0	0.0	1.0	1.0
20964	VN1R96P	0.0	0.0	1.0	1.0
20965	NKX2-5	0.0	0.0	1.0	1.0
20966	ENSG00000230188	0.0	0.0	1.0	1.0
20967	ENSG00000230159	0.0	0.0	1.0	1.0
20968	ENSG00000230160	0.0	0.0	1.0	1.0
20969	ENSG00000230161	0.0	0.0	1.0	1.0
20970	ENSG00000230120	0.0	0.0	1.0	1.0
20971	OR2A3P	0.0	0.0	1.0	1.0
20972	CDY11P	0.0	0.0	1.0	1.0
20973	POTEB2	0.0	0.0	1.0	1.0
20974	ENSG00000230033	0.0	0.0	1.0	1.0
20975	ENSG00000273198	0.0	0.0	1.0	1.0
20976	ENSG00000273204	0.0	0.0	1.0	1.0
20977	ENSG00000273209	0.0	0.0	1.0	1.0
20978	ENSG00000273210	0.0	0.0	1.0	1.0
20979	ENSG00000230104	0.0	0.0	1.0	1.0
20980	OR1G1	0.0	0.0	1.0	1.0
20981	ENSG00000279625	0.0	0.0	1.0	1.0
20982	ENSG00000279629	0.0	0.0	1.0	1.0
20983	TATDN2P1	0.0	0.0	1.0	1.0
20984	KSR1P1	0.0	0.0	1.0	1.0
20985	NOG	0.0	0.0	1.0	1.0
20986	MIR6129	0.0	0.0	1.0	1.0
20987	CNTNAP3P1	0.0	0.0	1.0	1.0
20988	ENSG00000273512	0.0	0.0	1.0	1.0
20989	SKP2P1	0.0	0.0	1.0	1.0
20990	ENSG00000229422	0.0	0.0	1.0	1.0
20991	PIP5K1P2	0.0	0.0	1.0	1.0
20992	ENSG00000229436	0.0	0.0	1.0	1.0
20993	ENSG00000229393	0.0	0.0	1.0	1.0
20994	ENSG00000229398	0.0	0.0	1.0	1.0
20995	ENSG00000229409	0.0	0.0	1.0	1.0
20996	ENSG00000229413	0.0	0.0	1.0	1.0
20997	PGBD4P8	0.0	0.0	1.0	1.0
20998	PPP1R2P5	0.0	0.0	1.0	1.0
20999	H3P10	0.0	0.0	1.0	1.0
21000	ENSG00000273481	0.0	0.0	1.0	1.0
21001	IFNL2	0.0	0.0	1.0	1.0
21002	ENSG00000285722	0.0	0.0	1.0	1.0
21003	H4C12	0.0	0.0	1.0	1.0
21004	Metazoa_SRP-16	0.0	0.0	1.0	1.0
21005	UBE2DNL	0.0	0.0	1.0	1.0
21006	ENSG00000229550	0.0	0.0	1.0	1.0
21007	GAPDHP17	0.0	0.0	1.0	1.0
21008	ENSG00000279617	0.0	0.0	1.0	1.0
21009	ENSG00000229495	0.0	0.0	1.0	1.0
21010	RPL17P1	0.0	0.0	1.0	1.0
21011	RNU4-86P	0.0	0.0	1.0	1.0
21012	RN7SKP285	0.0	0.0	1.0	1.0
21013	MIR1915	0.0	0.0	1.0	1.0
21014	ENSG00000279655	0.0	0.0	1.0	1.0
21015	ENSG00000279660	0.0	0.0	1.0	1.0
21016	ENSG00000279666	0.0	0.0	1.0	1.0
21017	ENSG00000279677	0.0	0.0	1.0	1.0
21018	LINC00379	0.0	0.0	1.0	1.0
21019	RNU6-588P	0.0	0.0	1.0	1.0
21020	RN7SKP129	0.0	0.0	1.0	1.0
21021	Y_RNA-591	0.0	0.0	1.0	1.0
21022	RN7SKP156	0.0	0.0	1.0	1.0
21023	RNA5SP201	0.0	0.0	1.0	1.0
21024	ENSG00000229311	0.0	0.0	1.0	1.0
21025	HMGB1P45	0.0	0.0	1.0	1.0
21026	ENSG00000229322	0.0	0.0	1.0	1.0
21027	BPY2B	0.0	0.0	1.0	1.0
21028	Metazoa_SRP-19	0.0	0.0	1.0	1.0
21029	ENSG00000273712	0.0	0.0	1.0	1.0
21030	ENSG00000273721	0.0	0.0	1.0	1.0
21031	ENSG00000273623	0.0	0.0	1.0	1.0
21032	ENSG00000273644	0.0	0.0	1.0	1.0
21033	ENSG00000273664	0.0	0.0	1.0	1.0
21034	RN7SKP225	0.0	0.0	1.0	1.0
21035	RNU2-29P	0.0	0.0	1.0	1.0
21036	RN7SKP152	0.0	0.0	1.0	1.0
21037	NUTF2P7	0.0	0.0	1.0	1.0
21038	UBTFL7	0.0	0.0	1.0	1.0
21039	ENSG00000229365	0.0	0.0	1.0	1.0
21040	HOXB1	0.0	0.0	1.0	1.0
21041	ENSG00000273493	0.0	0.0	1.0	1.0
21042	ENSG00000273554	0.0	0.0	1.0	1.0
21043	Metazoa_SRP-17	0.0	0.0	1.0	1.0
21044	REXO1L3P	0.0	0.0	1.0	1.0
21045	ENSG00000273580	0.0	0.0	1.0	1.0
21046	ENSG00000289962	0.0	0.0	1.0	1.0
21047	RN7SKP148	0.0	0.0	1.0	1.0
21048	ENSG00000273537	0.0	0.0	1.0	1.0
21049	ENSG00000285740	0.0	0.0	1.0	1.0
21050	OR8B9P	0.0	0.0	1.0	1.0
21051	ENSG00000229389	0.0	0.0	1.0	1.0
21052	RN7SKP229	0.0	0.0	1.0	1.0
21053	RNU2-65P	0.0	0.0	1.0	1.0
21054	ENSG00000222095	0.0	0.0	1.0	1.0
21055	RN7SKP232	0.0	0.0	1.0	1.0
21056	RN7SKP117	0.0	0.0	1.0	1.0
21057	TBC1D3K	0.0	0.0	1.0	1.0
21058	ENSG00000229732	0.0	0.0	1.0	1.0
21059	ENSG00000229738	0.0	0.0	1.0	1.0
21060	PKP4P1	0.0	0.0	1.0	1.0
21061	ENSG00000289922	0.0	0.0	1.0	1.0
21062	ENSG00000289925	0.0	0.0	1.0	1.0
21063	DPY19L4P1	0.0	0.0	1.0	1.0
21064	C10orf120	0.0	0.0	1.0	1.0
21065	IZUMO1R	0.0	0.0	1.0	1.0
21066	ENSG00000273455	0.0	0.0	1.0	1.0
21067	PABPC1P9	0.0	0.0	1.0	1.0
21068	ENSG00000273394	0.0	0.0	1.0	1.0
21069	ENSG00000273403	0.0	0.0	1.0	1.0
21070	CCT8L2	0.0	0.0	1.0	1.0
21071	OR52B4	0.0	0.0	1.0	1.0
21072	ENSG00000222024	0.0	0.0	1.0	1.0
21073	ENSG00000290880	0.0	0.0	1.0	1.0
21074	ENSG00000290883	0.0	0.0	1.0	1.0
21075	ENSG00000229662	0.0	0.0	1.0	1.0
21076	KARS1P1	0.0	0.0	1.0	1.0
21077	ENSG00000273321	0.0	0.0	1.0	1.0
21078	BPY2DP	0.0	0.0	1.0	1.0
21079	RPL7P10	0.0	0.0	1.0	1.0
21080	RPS27AP15	0.0	0.0	1.0	1.0
21081	RPL31P20	0.0	0.0	1.0	1.0
21082	DYNLT3P2	0.0	0.0	1.0	1.0
21083	ENSG00000229765	0.0	0.0	1.0	1.0
21084	ZBTB8OSP1	0.0	0.0	1.0	1.0
21085	LINC01054	0.0	0.0	1.0	1.0
21086	ENSG00000273407	0.0	0.0	1.0	1.0
21087	OR5B15P	0.0	0.0	1.0	1.0
21088	ENSG00000273342	0.0	0.0	1.0	1.0
21089	ENSG00000273348	0.0	0.0	1.0	1.0
21090	ENSG00000229660	0.0	0.0	1.0	1.0
21091	MTND2P20	0.0	0.0	1.0	1.0
21092	MARK2P12	0.0	0.0	1.0	1.0
21093	USP9YP36	0.0	0.0	1.0	1.0
21094	ENSG00000229720	0.0	0.0	1.0	1.0
21095	TFDP3	0.0	0.0	1.0	1.0
21096	SMC4P1	0.0	0.0	1.0	1.0
21097	GAPDHP58	0.0	0.0	1.0	1.0
21098	PRAMEF25	0.0	0.0	1.0	1.0
21099	IFNA8	0.0	0.0	1.0	1.0
21100	EIF4BP4	0.0	0.0	1.0	1.0
21101	GOLGA8G	0.0	0.0	1.0	1.0
21102	GAPDHP30	0.0	0.0	1.0	1.0
21103	ENSG00000229530	0.0	0.0	1.0	1.0
21104	ZIC2	0.0	0.0	1.0	1.0
21105	RPL21P37	0.0	0.0	1.0	1.0
21106	GAS2L1P1	0.0	0.0	1.0	1.0
21107	LINC00404	0.0	0.0	1.0	1.0
21108	LYST-AS1	0.0	0.0	1.0	1.0
21109	ROBO2P1	0.0	0.0	1.0	1.0
21110	LINC00362	0.0	0.0	1.0	1.0
21111	GAPDHP26	0.0	0.0	1.0	1.0
21112	LINC00428	0.0	0.0	1.0	1.0
21113	ENSG00000273551	0.0	0.0	1.0	1.0
21114	ENSG00000229532	0.0	0.0	1.0	1.0
21115	ENSG00000289910	0.0	0.0	1.0	1.0
21116	ENSG00000289921	0.0	0.0	1.0	1.0
21117	LINC01079	0.0	0.0	1.0	1.0
21118	SUMO1P2	0.0	0.0	1.0	1.0
21119	PIGCP2	0.0	0.0	1.0	1.0
21120	BSNDP4	0.0	0.0	1.0	1.0
21121	KRT8P21	0.0	0.0	1.0	1.0
21122	ENSG00000273443	0.0	0.0	1.0	1.0
21123	ENSG00000273444	0.0	0.0	1.0	1.0
21124	HMGN3P1	0.0	0.0	1.0	1.0
21125	ENSG00000273450	0.0	0.0	1.0	1.0
21126	MAGEB4	0.0	0.0	1.0	1.0
21127	ENSG00000229533	0.0	0.0	1.0	1.0
21128	PRAC2	0.0	0.0	1.0	1.0
21129	ENSG00000229594	0.0	0.0	1.0	1.0
21130	ENSG00000229595	0.0	0.0	1.0	1.0
21131	ENSG00000229600	0.0	0.0	1.0	1.0
21132	ENSG00000229601	0.0	0.0	1.0	1.0
21133	RPL21P93	0.0	0.0	1.0	1.0
21134	ENSG00000273445	0.0	0.0	1.0	1.0
21135	NEUROG1	0.0	0.0	1.0	1.0
21136	RPL31P2	0.0	0.0	1.0	1.0
21137	ENSG00000230843	0.0	0.0	1.0	1.0
21138	ENSG00000230851	0.0	0.0	1.0	1.0
21139	RPL10P11	0.0	0.0	1.0	1.0
21140	TSEN15P1	0.0	0.0	1.0	1.0
21141	ENSG00000230807	0.0	0.0	1.0	1.0
21142	ENSG00000230820	0.0	0.0	1.0	1.0
21143	ENSG00000273107	0.0	0.0	1.0	1.0
21144	ENSG00000230829	0.0	0.0	1.0	1.0
21145	BTN1A1P1	0.0	0.0	1.0	1.0
21146	ENSG00000272748	0.0	0.0	1.0	1.0
21147	ENSG00000272769	0.0	0.0	1.0	1.0
21148	ENSG00000230834	0.0	0.0	1.0	1.0
21149	RPLP0P4	0.0	0.0	1.0	1.0
21150	ENSG00000230785	0.0	0.0	1.0	1.0
21151	CTDSPL2P2	0.0	0.0	1.0	1.0
21152	ENSG00000272717	0.0	0.0	1.0	1.0
21153	ENSG00000230821	0.0	0.0	1.0	1.0
21154	OR4A21P	0.0	0.0	1.0	1.0
21155	PPIHP1	0.0	0.0	1.0	1.0
21156	NPM1P51	0.0	0.0	1.0	1.0
21157	ENSG00000230929	0.0	0.0	1.0	1.0
21158	ENSG00000230932	0.0	0.0	1.0	1.0
21159	ENSG00000230936	0.0	0.0	1.0	1.0
21160	RPS6P23	0.0	0.0	1.0	1.0
21161	ENSG00000230882	0.0	0.0	1.0	1.0
21162	OR4A16	0.0	0.0	1.0	1.0
21163	RPL21P28	0.0	0.0	1.0	1.0
21164	NDUFA5P9	0.0	0.0	1.0	1.0
21165	DNAJC19P6	0.0	0.0	1.0	1.0
21166	H3C9P	0.0	0.0	1.0	1.0
21167	OR10G6	0.0	0.0	1.0	1.0
21168	OR10R3P	0.0	0.0	1.0	1.0
21169	OR4P4	0.0	0.0	1.0	1.0
21170	OR4A13P	0.0	0.0	1.0	1.0
21171	OR4A15	0.0	0.0	1.0	1.0
21172	ENSG00000220745	0.0	0.0	1.0	1.0
21173	SDAD1P2	0.0	0.0	1.0	1.0
21174	SNAP23P1	0.0	0.0	1.0	1.0
21175	ENSG00000289742	0.0	0.0	1.0	1.0
21176	RNU6ATAC29P	0.0	0.0	1.0	1.0
21177	U3-29	0.0	0.0	1.0	1.0
21178	U3-30	0.0	0.0	1.0	1.0
21179	ENSG00000279798	0.0	0.0	1.0	1.0
21180	OR8B2	0.0	0.0	1.0	1.0
21181	ENSG00000272719	0.0	0.0	1.0	1.0
21182	ENSG00000284687	0.0	0.0	1.0	1.0
21183	KRT8P7	0.0	0.0	1.0	1.0
21184	CORO7-PAM16	0.0	0.0	1.0	1.0
21185	ENSG00000272783	0.0	0.0	1.0	1.0
21186	ENSG00000272784	0.0	0.0	1.0	1.0
21187	GAR1-DT	0.0	0.0	1.0	1.0
21188	ENSG00000272797	0.0	0.0	1.0	1.0
21189	ENSG00000272799	0.0	0.0	1.0	1.0
21190	ENSG00000272801	0.0	0.0	1.0	1.0
21191	ENSG00000284682	0.0	0.0	1.0	1.0
21192	OR9I3P	0.0	0.0	1.0	1.0
21193	ENSG00000272694	0.0	0.0	1.0	1.0
21194	ENSG00000272696	0.0	0.0	1.0	1.0
21195	ENSG00000272703	0.0	0.0	1.0	1.0
21196	RPS29P5	0.0	0.0	1.0	1.0
21197	GGTLC4P	0.0	0.0	1.0	1.0
21198	ENSG00000230714	0.0	0.0	1.0	1.0
21199	ENSG00000272710	0.0	0.0	1.0	1.0
21200	ENSG00000272715	0.0	0.0	1.0	1.0
21201	FOXD3-AS1	0.0	0.0	1.0	1.0
21202	OR6B2	0.0	0.0	1.0	1.0
21203	ENSG00000230737	0.0	0.0	1.0	1.0
21204	GRPEL2P3	0.0	0.0	1.0	1.0
21205	DDTP1	0.0	0.0	1.0	1.0
21206	MRPL35P4	0.0	0.0	1.0	1.0
21207	ENSG00000230694	0.0	0.0	1.0	1.0
21208	RPL31P30	0.0	0.0	1.0	1.0
21209	ENSG00000230707	0.0	0.0	1.0	1.0
21210	ENSG00000230796	0.0	0.0	1.0	1.0
21211	ENSG00000231069	0.0	0.0	1.0	1.0
21212	IDI1P3	0.0	0.0	1.0	1.0
21213	ENSG00000231078	0.0	0.0	1.0	1.0
21214	ENSG00000231080	0.0	0.0	1.0	1.0
21215	ENSG00000231015	0.0	0.0	1.0	1.0
21216	RPS27P10	0.0	0.0	1.0	1.0
21217	ENSG00000231020	0.0	0.0	1.0	1.0
21218	ENSG00000231029	0.0	0.0	1.0	1.0
21219	TIMMDC1-DT	0.0	0.0	1.0	1.0
21220	ENSG00000272592	0.0	0.0	1.0	1.0
21221	OR10AH1P	0.0	0.0	1.0	1.0
21222	ENSG00000272597	0.0	0.0	1.0	1.0
21223	ENSG00000272609	0.0	0.0	1.0	1.0
21224	FAM131B-AS1	0.0	0.0	1.0	1.0
21225	ENSG00000285818	0.0	0.0	1.0	1.0
21226	TRAPPC2LP1	0.0	0.0	1.0	1.0
21227	ENSG00000231054	0.0	0.0	1.0	1.0
21228	OR8K5	0.0	0.0	1.0	1.0
21229	CEP19P1	0.0	0.0	1.0	1.0
21230	FDCSP	0.0	0.0	1.0	1.0
21231	LINC02655	0.0	0.0	1.0	1.0
21232	RPL22P24	0.0	0.0	1.0	1.0
21233	TSSK1A	0.0	0.0	1.0	1.0
21234	FDPSP7	0.0	0.0	1.0	1.0
21235	TRMT1P1	0.0	0.0	1.0	1.0
21236	OR51F3P	0.0	0.0	1.0	1.0
21237	ENSG00000272572	0.0	0.0	1.0	1.0
21238	FARSBP1	0.0	0.0	1.0	1.0
21239	GYG1P3	0.0	0.0	1.0	1.0
21240	ENSG00000231156	0.0	0.0	1.0	1.0
21241	OFD1P8Y	0.0	0.0	1.0	1.0
21242	OR52B5P	0.0	0.0	1.0	1.0
21243	BMS1P19	0.0	0.0	1.0	1.0
21244	PRAMEF30P	0.0	0.0	1.0	1.0
21245	OR5T1	0.0	0.0	1.0	1.0
21246	OR5T2	0.0	0.0	1.0	1.0
21247	MSANTD2P1	0.0	0.0	1.0	1.0
21248	ARL4AP1	0.0	0.0	1.0	1.0
21249	OR1F12P	0.0	0.0	1.0	1.0
21250	H3P27	0.0	0.0	1.0	1.0
21251	PPIAP74	0.0	0.0	1.0	1.0
21252	H3P28	0.0	0.0	1.0	1.0
21253	ENSG00000230991	0.0	0.0	1.0	1.0
21254	OR6S1	0.0	0.0	1.0	1.0
21255	SHC1P1	0.0	0.0	1.0	1.0
21256	RPS18P12	0.0	0.0	1.0	1.0
21257	OR5J1P	0.0	0.0	1.0	1.0
21258	FAM204CP	0.0	0.0	1.0	1.0
21259	ENSG00000285833	0.0	0.0	1.0	1.0
21260	ENSG00000230944	0.0	0.0	1.0	1.0
21261	AURKBP1	0.0	0.0	1.0	1.0
21262	MTND2P21	0.0	0.0	1.0	1.0
21263	ENSG00000230953	0.0	0.0	1.0	1.0
21264	ENSG00000230958	0.0	0.0	1.0	1.0
21265	OR4C15	0.0	0.0	1.0	1.0
21266	ENSG00000272660	0.0	0.0	1.0	1.0
21267	MAGEA8-AS1	0.0	0.0	1.0	1.0
21268	FAM201B	0.0	0.0	1.0	1.0
21269	RPL12P15	0.0	0.0	1.0	1.0
21270	FGFR3P1	0.0	0.0	1.0	1.0
21271	MTND5P8	0.0	0.0	1.0	1.0
21272	CDC20P1	0.0	0.0	1.0	1.0
21273	ENSG00000231011	0.0	0.0	1.0	1.0
21274	FTMT	0.0	0.0	1.0	1.0
21275	ENSG00000230941	0.0	0.0	1.0	1.0
21276	OR5AO1P	0.0	0.0	1.0	1.0
21277	RCC2P7	0.0	0.0	1.0	1.0
21278	SNX18P13	0.0	0.0	1.0	1.0
21279	ENSG00000230967	0.0	0.0	1.0	1.0
21280	ENSG00000230968	0.0	0.0	1.0	1.0
21281	RPL36AP39	0.0	0.0	1.0	1.0
21282	DDX3P2	0.0	0.0	1.0	1.0
21283	ENSG00000285813	0.0	0.0	1.0	1.0
21284	DDX18P6	0.0	0.0	1.0	1.0
21285	KRASP1	0.0	0.0	1.0	1.0
21286	ENSG00000220660	0.0	0.0	1.0	1.0
21287	ENSG00000272632	0.0	0.0	1.0	1.0
21288	OR5D13	0.0	0.0	1.0	1.0
21289	ENSG00000230433	0.0	0.0	1.0	1.0
21290	LINC01650	0.0	0.0	1.0	1.0
21291	ENSG00000230440	0.0	0.0	1.0	1.0
21292	CTF2P	0.0	0.0	1.0	1.0
21293	RESP18	0.0	0.0	1.0	1.0
21294	ANAPC1P3	0.0	0.0	1.0	1.0
21295	RBBP8P1	0.0	0.0	1.0	1.0
21296	KRTAP10-7	0.0	0.0	1.0	1.0
21297	LINC01066	0.0	0.0	1.0	1.0
21298	OR3D1P	0.0	0.0	1.0	1.0
21299	RPL23AP52	0.0	0.0	1.0	1.0
21300	MEMO1P4	0.0	0.0	1.0	1.0
21301	MIR548I2	0.0	0.0	1.0	1.0
21302	RNU6ATAC20P	0.0	0.0	1.0	1.0
21303	RNU6ATAC8P	0.0	0.0	1.0	1.0
21304	MIR1295A	0.0	0.0	1.0	1.0
21305	RPSAP25	0.0	0.0	1.0	1.0
21306	LINC01972	0.0	0.0	1.0	1.0
21307	ENSG00000289846	0.0	0.0	1.0	1.0
21308	ENSG00000289848	0.0	0.0	1.0	1.0
21309	NEK2P4	0.0	0.0	1.0	1.0
21310	OR4Q3	0.0	0.0	1.0	1.0
21311	ENSG00000272979	0.0	0.0	1.0	1.0
21312	ENSG00000272984	0.0	0.0	1.0	1.0
21313	ENSG00000272986	0.0	0.0	1.0	1.0
21314	CSGALNACT2P1	0.0	0.0	1.0	1.0
21315	ENSG00000279746	0.0	0.0	1.0	1.0
21316	ENSG00000272942	0.0	0.0	1.0	1.0
21317	ENSG00000272948	0.0	0.0	1.0	1.0
21318	ENSG00000272950	0.0	0.0	1.0	1.0
21319	U3-37	0.0	0.0	1.0	1.0
21320	RNU6ATAC40P	0.0	0.0	1.0	1.0
21321	ENSG00000279729	0.0	0.0	1.0	1.0
21322	ENSG00000279732	0.0	0.0	1.0	1.0
21323	ENSG00000279734	0.0	0.0	1.0	1.0
21324	ENSG00000279741	0.0	0.0	1.0	1.0
21325	VCX	0.0	0.0	1.0	1.0
21326	MAGEB17	0.0	0.0	1.0	1.0
21327	FUNDC2P2	0.0	0.0	1.0	1.0
21328	FAM230E	0.0	0.0	1.0	1.0
21329	ENSG00000230287	0.0	0.0	1.0	1.0
21330	ENSG00000230234	0.0	0.0	1.0	1.0
21331	GNA13P1	0.0	0.0	1.0	1.0
21332	RPL34P19	0.0	0.0	1.0	1.0
21333	ENSG00000230248	0.0	0.0	1.0	1.0
21334	ENSG00000230386	0.0	0.0	1.0	1.0
21335	OR6C5P	0.0	0.0	1.0	1.0
21336	ENSG00000230309	0.0	0.0	1.0	1.0
21337	FGFR1OP2P1	0.0	0.0	1.0	1.0
21338	OR51F4P	0.0	0.0	1.0	1.0
21339	ENSG00000273069	0.0	0.0	1.0	1.0
21340	ENSG00000273077	0.0	0.0	1.0	1.0
21341	FTH1P5	0.0	0.0	1.0	1.0
21342	OR52E1	0.0	0.0	1.0	1.0
21343	ENSG00000273100	0.0	0.0	1.0	1.0
21344	OR5H6	0.0	0.0	1.0	1.0
21345	SEPHS1P1	0.0	0.0	1.0	1.0
21346	OR2T29	0.0	0.0	1.0	1.0
21347	DNAJB5P1	0.0	0.0	1.0	1.0
21348	MTND4P19	0.0	0.0	1.0	1.0
21349	RPL35AP3	0.0	0.0	1.0	1.0
21350	RPS21P2	0.0	0.0	1.0	1.0
21351	ENSG00000272995	0.0	0.0	1.0	1.0
21352	ARMC2-AS1	0.0	0.0	1.0	1.0
21353	ACTG1P23	0.0	0.0	1.0	1.0
21354	ENSG00000230331	0.0	0.0	1.0	1.0
21355	ENSG00000230365	0.0	0.0	1.0	1.0
21356	FEZF1-AS1	0.0	0.0	1.0	1.0
21357	ENSG00000121388	0.0	0.0	1.0	1.0
21358	ENSG00000273012	0.0	0.0	1.0	1.0
21359	ENSG00000273044	0.0	0.0	1.0	1.0
21360	TAS2R7	0.0	0.0	1.0	1.0
21361	XRCC6P3	0.0	0.0	1.0	1.0
21362	MTCO2P27	0.0	0.0	1.0	1.0
21363	HMGN1P33	0.0	0.0	1.0	1.0
21364	RPL4P3	0.0	0.0	1.0	1.0
21365	ENSG00000272814	0.0	0.0	1.0	1.0
21366	ENSG00000272817	0.0	0.0	1.0	1.0
21367	OR2H4P	0.0	0.0	1.0	1.0
21368	TSEN15P2	0.0	0.0	1.0	1.0
21369	ENSG00000230607	0.0	0.0	1.0	1.0
21370	ENSG00000230609	0.0	0.0	1.0	1.0
21371	PDSS1P1	0.0	0.0	1.0	1.0
21372	OR5F2P	0.0	0.0	1.0	1.0
21373	RPL5P26	0.0	0.0	1.0	1.0
21374	LINC02639	0.0	0.0	1.0	1.0
21375	OR6R1P	0.0	0.0	1.0	1.0
21376	TMLHEP1	0.0	0.0	1.0	1.0
21377	RPL19P5	0.0	0.0	1.0	1.0
21378	CCT5P2	0.0	0.0	1.0	1.0
21379	IMP3P1	0.0	0.0	1.0	1.0
21380	ENSG00000289831	0.0	0.0	1.0	1.0
21381	ENSG00000289834	0.0	0.0	1.0	1.0
21382	ENSG00000289838	0.0	0.0	1.0	1.0
21383	RPL27AP5	0.0	0.0	1.0	1.0
21384	OBP2A	0.0	0.0	1.0	1.0
21385	ENSG00000272745	0.0	0.0	1.0	1.0
21386	ENSG00000230659	0.0	0.0	1.0	1.0
21387	ENSG00000290929	0.0	0.0	1.0	1.0
21388	HMGB1P27	0.0	0.0	1.0	1.0
21389	TNPO1P2	0.0	0.0	1.0	1.0
21390	FAM224B	0.0	0.0	1.0	1.0
21391	THAP12P1	0.0	0.0	1.0	1.0
21392	ENSG00000272866	0.0	0.0	1.0	1.0
21393	NDUFS5P5	0.0	0.0	1.0	1.0
21394	ENO1-AS1	0.0	0.0	1.0	1.0
21395	ENSG00000230627	0.0	0.0	1.0	1.0
21396	ENSG00000230631	0.0	0.0	1.0	1.0
21397	CYP4F60P	0.0	0.0	1.0	1.0
21398	KLF2P2	0.0	0.0	1.0	1.0
21399	ENSG00000272856	0.0	0.0	1.0	1.0
21400	ENSG00000272861	0.0	0.0	1.0	1.0
21401	ENSG00000272862	0.0	0.0	1.0	1.0
21402	SETSIP	0.0	0.0	1.0	1.0
21403	MTND5P7	0.0	0.0	1.0	1.0
21404	ENSG00000289849	0.0	0.0	1.0	1.0
21405	ENSG00000289851	0.0	0.0	1.0	1.0
21406	ENSG00000289857	0.0	0.0	1.0	1.0
21407	ENSG00000230534	0.0	0.0	1.0	1.0
21408	SRD5A2P1	0.0	0.0	1.0	1.0
21409	ENSG00000230495	0.0	0.0	1.0	1.0
21410	EEF1B2P8	0.0	0.0	1.0	1.0
21411	ENSG00000289840	0.0	0.0	1.0	1.0
21412	RPL19P21	0.0	0.0	1.0	1.0
21413	ENSG00000272922	0.0	0.0	1.0	1.0
21414	ENSG00000272940	0.0	0.0	1.0	1.0
21415	ENSG00000272969	0.0	0.0	1.0	1.0
21416	ENSG00000272971	0.0	0.0	1.0	1.0
21417	ENSG00000272973	0.0	0.0	1.0	1.0
21418	ENSG00000230515	0.0	0.0	1.0	1.0
21419	ENSG00000230459	0.0	0.0	1.0	1.0
21420	VENTXP4	0.0	0.0	1.0	1.0
21421	RPL7AP8	0.0	0.0	1.0	1.0
21422	H3P12	0.0	0.0	1.0	1.0
21423	ENSG00000272854	0.0	0.0	1.0	1.0
21424	ENSG00000221611	0.0	0.0	1.0	1.0
21425	MIR1179	0.0	0.0	1.0	1.0
21426	ENSG00000221639	0.0	0.0	1.0	1.0
21427	ENSG00000220920	0.0	0.0	1.0	1.0
21428	ENSG00000220949	0.0	0.0	1.0	1.0
21429	ENSG00000220960	0.0	0.0	1.0	1.0
21430	ENSG00000290950	0.0	0.0	1.0	1.0
21431	CEACAMP9	0.0	0.0	1.0	1.0
21432	OR10Q2P	0.0	0.0	1.0	1.0
21433	RPSAP8	0.0	0.0	1.0	1.0
21434	PNPLA10P	0.0	0.0	1.0	1.0
21435	MTND4P27	0.0	0.0	1.0	1.0
21436	CEACAMP2	0.0	0.0	1.0	1.0
21437	ZNF32-AS2	0.0	0.0	1.0	1.0
21438	TEX19	0.0	0.0	1.0	1.0
21439	ENSG00000230520	0.0	0.0	1.0	1.0
21440	ENSG00000230526	0.0	0.0	1.0	1.0
21441	ENSG00000290952	0.0	0.0	1.0	1.0
21442	Y_RNA-736	0.0	0.0	1.0	1.0
21443	ENSG00000274970	0.0	0.0	1.0	1.0
21444	ENSG00000274977	0.0	0.0	1.0	1.0
21445	PTCHD3P1	0.0	0.0	1.0	1.0
21446	ENSG00000275002	0.0	0.0	1.0	1.0
21447	ENSG00000275015	0.0	0.0	1.0	1.0
21448	ENSG00000275038	0.0	0.0	1.0	1.0
21449	ENSG00000275040	0.0	0.0	1.0	1.0
21450	RNA5SP203	0.0	0.0	1.0	1.0
21451	ENSG00000290071	0.0	0.0	1.0	1.0
21452	ENSG00000290072	0.0	0.0	1.0	1.0
21453	ENSG00000228207	0.0	0.0	1.0	1.0
21454	FAM47A	0.0	0.0	1.0	1.0
21455	SDCBP2P1	0.0	0.0	1.0	1.0
21456	RNU6-387P	0.0	0.0	1.0	1.0
21457	Y_RNA-626	0.0	0.0	1.0	1.0
21458	RN7SKP172	0.0	0.0	1.0	1.0
21459	RNA5SP498	0.0	0.0	1.0	1.0
21460	ENSG00000290064	0.0	0.0	1.0	1.0
21461	RN7SKP102	0.0	0.0	1.0	1.0
21462	RNU2-32P	0.0	0.0	1.0	1.0
21463	RN7SKP252	0.0	0.0	1.0	1.0
21464	RN7SKP112	0.0	0.0	1.0	1.0
21465	ENSG00000274859	0.0	0.0	1.0	1.0
21466	ENSG00000285647	0.0	0.0	1.0	1.0
21467	NUTF2P3	0.0	0.0	1.0	1.0
21468	PSMD8P1	0.0	0.0	1.0	1.0
21469	ENSG00000228187	0.0	0.0	1.0	1.0
21470	PNRC2P1	0.0	0.0	1.0	1.0
21471	ENSG00000290863	0.0	0.0	1.0	1.0
21472	ENSG00000228154	0.0	0.0	1.0	1.0
21473	CRLF3P3	0.0	0.0	1.0	1.0
21474	ENSG00000228226	0.0	0.0	1.0	1.0
21475	GLRXP1	0.0	0.0	1.0	1.0
21476	ENSG00000228181	0.0	0.0	1.0	1.0
21477	MTND2P25	0.0	0.0	1.0	1.0
21478	SNX19P1	0.0	0.0	1.0	1.0
21479	FGF7P2	0.0	0.0	1.0	1.0
21480	RANP5	0.0	0.0	1.0	1.0
21481	CFL1P3	0.0	0.0	1.0	1.0
21482	LINC01736	0.0	0.0	1.0	1.0
21483	MYL6P5	0.0	0.0	1.0	1.0
21484	ENSG00000228120	0.0	0.0	1.0	1.0
21485	PHB1P3	0.0	0.0	1.0	1.0
21486	ENSG00000228123	0.0	0.0	1.0	1.0
21487	RPL7P47	0.0	0.0	1.0	1.0
21488	RN7SKP165	0.0	0.0	1.0	1.0
21489	UBBP5	0.0	0.0	1.0	1.0
21490	BOD1L2	0.0	0.0	1.0	1.0
21491	ENSG00000228076	0.0	0.0	1.0	1.0
21492	ENSG00000275091	0.0	0.0	1.0	1.0
21493	ENSG00000275094	0.0	0.0	1.0	1.0
21494	ENSG00000275110	0.0	0.0	1.0	1.0
21495	RN7SL296P	0.0	0.0	1.0	1.0
21496	ENSG00000285624	0.0	0.0	1.0	1.0
21497	EIF3JP1	0.0	0.0	1.0	1.0
21498	ENSG00000228072	0.0	0.0	1.0	1.0
21499	RNA5SP107	0.0	0.0	1.0	1.0
21500	RNY3P8	0.0	0.0	1.0	1.0
21501	RN7SKP108	0.0	0.0	1.0	1.0
21502	RN7SKP279	0.0	0.0	1.0	1.0
21503	RN7SKP293	0.0	0.0	1.0	1.0
21504	HNRNPA1P21	0.0	0.0	1.0	1.0
21505	ENSG00000228173	0.0	0.0	1.0	1.0
21506	GAGE2E	0.0	0.0	1.0	1.0
21507	ENSG00000223368	0.0	0.0	1.0	1.0
21508	TEX28P1	0.0	0.0	1.0	1.0
21509	SPATA8	0.0	0.0	1.0	1.0
21510	AKIRIN1P2	0.0	0.0	1.0	1.0
21511	ENSG00000228132	0.0	0.0	1.0	1.0
21512	UBE2V1P14	0.0	0.0	1.0	1.0
21513	ENSG00000228136	0.0	0.0	1.0	1.0
21514	ENSG00000228143	0.0	0.0	1.0	1.0
21515	ENSG00000228095	0.0	0.0	1.0	1.0
21516	LINC01757	0.0	0.0	1.0	1.0
21517	ENSG00000275063	0.0	0.0	1.0	1.0
21518	C20orf181	0.0	0.0	1.0	1.0
21519	ENSG00000279559	0.0	0.0	1.0	1.0
21520	ENSG00000279562	0.0	0.0	1.0	1.0
21521	ENSG00000279565	0.0	0.0	1.0	1.0
21522	ENSG00000279578	0.0	0.0	1.0	1.0
21523	ENSG00000279581	0.0	0.0	1.0	1.0
21524	ENSG00000279584	0.0	0.0	1.0	1.0
21525	RNU6-607P	0.0	0.0	1.0	1.0
21526	RNA5SP247	0.0	0.0	1.0	1.0
21527	ENSG00000228399	0.0	0.0	1.0	1.0
21528	ENSG00000274702	0.0	0.0	1.0	1.0
21529	Metazoa_SRP-46	0.0	0.0	1.0	1.0
21530	Metazoa_SRP-47	0.0	0.0	1.0	1.0
21531	ENSG00000228413	0.0	0.0	1.0	1.0
21532	ENSG00000228360	0.0	0.0	1.0	1.0
21533	SAR1AP1	0.0	0.0	1.0	1.0
21534	ENSG00000228365	0.0	0.0	1.0	1.0
21535	ENSG00000228373	0.0	0.0	1.0	1.0
21536	HMGN2P25	0.0	0.0	1.0	1.0
21537	RPL15P18	0.0	0.0	1.0	1.0
21538	ENSG00000228521	0.0	0.0	1.0	1.0
21539	TUBB4AP1	0.0	0.0	1.0	1.0
21540	Metazoa_SRP-43	0.0	0.0	1.0	1.0
21541	ENSG00000274664	0.0	0.0	1.0	1.0
21542	ENSG00000274666	0.0	0.0	1.0	1.0
21543	ENSG00000274670	0.0	0.0	1.0	1.0
21544	U4-2	0.0	0.0	1.0	1.0
21545	ENSG00000279603	0.0	0.0	1.0	1.0
21546	ENSG00000274727	0.0	0.0	1.0	1.0
21547	ENSG00000274730	0.0	0.0	1.0	1.0
21548	KRTAP7-1	0.0	0.0	1.0	1.0
21549	TRBV12-3	0.0	0.0	1.0	1.0
21550	ENSG00000274652	0.0	0.0	1.0	1.0
21551	LIN28AP2	0.0	0.0	1.0	1.0
21552	ENSG00000228480	0.0	0.0	1.0	1.0
21553	RN7SKP100	0.0	0.0	1.0	1.0
21554	RNU6-293P	0.0	0.0	1.0	1.0
21555	ENSG00000274721	0.0	0.0	1.0	1.0
21556	ENSG00000228345	0.0	0.0	1.0	1.0
21557	FTLP17	0.0	0.0	1.0	1.0
21558	ENSG00000228354	0.0	0.0	1.0	1.0
21559	ENSG00000228355	0.0	0.0	1.0	1.0
21560	NUPR2	0.0	0.0	1.0	1.0
21561	OR4K6P	0.0	0.0	1.0	1.0
21562	ENSG00000228289	0.0	0.0	1.0	1.0
21563	IDH3B-DT	0.0	0.0	1.0	1.0
21564	MYL6BP1	0.0	0.0	1.0	1.0
21565	ENSG00000274892	0.0	0.0	1.0	1.0
21566	ENSG00000274919	0.0	0.0	1.0	1.0
21567	GAPDHP45	0.0	0.0	1.0	1.0
21568	CYP4F29P	0.0	0.0	1.0	1.0
21569	APONP	0.0	0.0	1.0	1.0
21570	ENSG00000274825	0.0	0.0	1.0	1.0
21571	KMT2CP1-1	0.0	0.0	1.0	1.0
21572	KLF2P3	0.0	0.0	1.0	1.0
21573	RNU6-602P	0.0	0.0	1.0	1.0
21574	MOB1AP1	0.0	0.0	1.0	1.0
21575	ENSG00000228391	0.0	0.0	1.0	1.0
21576	GOLGA8EP	0.0	0.0	1.0	1.0
21577	RNU4-88P	0.0	0.0	1.0	1.0
21578	RN7SKP142	0.0	0.0	1.0	1.0
21579	RNU4-61P	0.0	0.0	1.0	1.0
21580	ENSG00000290037	0.0	0.0	1.0	1.0
21581	ENSG00000290038	0.0	0.0	1.0	1.0
21582	WASIR1	0.0	0.0	1.0	1.0
21583	GAPDHP24	0.0	0.0	1.0	1.0
21584	ENSG00000274818	0.0	0.0	1.0	1.0
21585	ENSG00000274879	0.0	0.0	1.0	1.0
21586	ENSG00000274756	0.0	0.0	1.0	1.0
21587	RNA5SP527	0.0	0.0	1.0	1.0
21588	PRAMEF27	0.0	0.0	1.0	1.0
21589	ENSG00000274766	0.0	0.0	1.0	1.0
21590	ENSG00000274834	0.0	0.0	1.0	1.0
21591	ENSG00000274835	0.0	0.0	1.0	1.0
21592	Metazoa_SRP-49	0.0	0.0	1.0	1.0
21593	ENSG00000274798	0.0	0.0	1.0	1.0
21594	Metazoa_SRP-53	0.0	0.0	1.0	1.0
21595	CGB2	0.0	0.0	1.0	1.0
21596	ENSG00000285593	0.0	0.0	1.0	1.0
21597	ENSG00000279542	0.0	0.0	1.0	1.0
21598	ENSG00000275563	0.0	0.0	1.0	1.0
21599	ENSG00000290102	0.0	0.0	1.0	1.0
21600	ENSG00000290112	0.0	0.0	1.0	1.0
21601	GOLGA6L25P	0.0	0.0	1.0	1.0
21602	RPSAP64	0.0	0.0	1.0	1.0
21603	M6PRP1	0.0	0.0	1.0	1.0
21604	ATP5F1AP2	0.0	0.0	1.0	1.0
21605	MTND6P32	0.0	0.0	1.0	1.0
21606	RPL7P2	0.0	0.0	1.0	1.0
21607	ENSG00000227673	0.0	0.0	1.0	1.0
21608	TAS2R42	0.0	0.0	1.0	1.0
21609	PRR30	0.0	0.0	1.0	1.0
21610	ENSG00000186148	0.0	0.0	1.0	1.0
21611	ENSG00000227687	0.0	0.0	1.0	1.0
21612	SRP68P2	0.0	0.0	1.0	1.0
21613	POLR2MP1	0.0	0.0	1.0	1.0
21614	ENSG00000227815	0.0	0.0	1.0	1.0
21615	TMSB4XP3	0.0	0.0	1.0	1.0
21616	USP17L2	0.0	0.0	1.0	1.0
21617	RPL6P21	0.0	0.0	1.0	1.0
21618	ENSG00000223398	0.0	0.0	1.0	1.0
21619	RPL17P17	0.0	0.0	1.0	1.0
21620	TRIM49D1	0.0	0.0	1.0	1.0
21621	LIMK2P1	0.0	0.0	1.0	1.0
21622	ENSG00000275480	0.0	0.0	1.0	1.0
21623	CYCSP5	0.0	0.0	1.0	1.0
21624	MTCO3P16	0.0	0.0	1.0	1.0
21625	PSMD14P1	0.0	0.0	1.0	1.0
21626	ENSG00000227747	0.0	0.0	1.0	1.0
21627	RPS4XP21	0.0	0.0	1.0	1.0
21628	ENSG00000227709	0.0	0.0	1.0	1.0
21629	ENSG00000227711	0.0	0.0	1.0	1.0
21630	IGHV3-54	0.0	0.0	1.0	1.0
21631	ENSG00000275476	0.0	0.0	1.0	1.0
21632	ENSG00000223422	0.0	0.0	1.0	1.0
21633	GRIFIN	0.0	0.0	1.0	1.0
21634	Metazoa_SRP-65	0.0	0.0	1.0	1.0
21635	RN7SL341P	0.0	0.0	1.0	1.0
21636	VN1R7P	0.0	0.0	1.0	1.0
21637	ENSG00000275598	0.0	0.0	1.0	1.0
21638	ENSG00000279509	0.0	0.0	1.0	1.0
21639	ENSG00000279450	0.0	0.0	1.0	1.0
21640	RPL35AP5	0.0	0.0	1.0	1.0
21641	ENSG00000227700	0.0	0.0	1.0	1.0
21642	ENSG00000275607	0.0	0.0	1.0	1.0
21643	ENSG00000275609	0.0	0.0	1.0	1.0
21644	ENSG00000275628	0.0	0.0	1.0	1.0
21645	SNX18P26	0.0	0.0	1.0	1.0
21646	ENSG00000227573	0.0	0.0	1.0	1.0
21647	RPS3AP53	0.0	0.0	1.0	1.0
21648	MTND4P5	0.0	0.0	1.0	1.0
21649	RPS26P39	0.0	0.0	1.0	1.0
21650	TUBB4BP8	0.0	0.0	1.0	1.0
21651	ENSG00000275676	0.0	0.0	1.0	1.0
21652	ENSG00000275512	0.0	0.0	1.0	1.0
21653	ENSG00000275515	0.0	0.0	1.0	1.0
21654	ENSG00000275516	0.0	0.0	1.0	1.0
21655	ENSG00000275550	0.0	0.0	1.0	1.0
21656	SLC20A1P1	0.0	0.0	1.0	1.0
21657	CDRT15	0.0	0.0	1.0	1.0
21658	ENSG00000223517	0.0	0.0	1.0	1.0
21659	VN1R42P	0.0	0.0	1.0	1.0
21660	RBM7P1	0.0	0.0	1.0	1.0
21661	RNF11P2	0.0	0.0	1.0	1.0
21662	ENSG00000279523	0.0	0.0	1.0	1.0
21663	ENSG00000279532	0.0	0.0	1.0	1.0
21664	Metazoa_SRP-64	0.0	0.0	1.0	1.0
21665	OR9M1P	0.0	0.0	1.0	1.0
21666	RPL7P54	0.0	0.0	1.0	1.0
21667	PIGFP3	0.0	0.0	1.0	1.0
21668	PHB1P16	0.0	0.0	1.0	1.0
21669	LINC01074	0.0	0.0	1.0	1.0
21670	ENSG00000227554	0.0	0.0	1.0	1.0
21671	ENSG00000223428	0.0	0.0	1.0	1.0
21672	ENSG00000284698	0.0	0.0	1.0	1.0
21673	ENSG00000284700	0.0	0.0	1.0	1.0
21674	ENSG00000284715	0.0	0.0	1.0	1.0
21675	CLDN24	0.0	0.0	1.0	1.0
21676	NPM1P22	0.0	0.0	1.0	1.0
21677	ENSG00000290081	0.0	0.0	1.0	1.0
21678	ENSG00000290083	0.0	0.0	1.0	1.0
21679	ENSG00000290090	0.0	0.0	1.0	1.0
21680	MRPS17P9	0.0	0.0	1.0	1.0
21681	MYCLP2	0.0	0.0	1.0	1.0
21682	LINC01696	0.0	0.0	1.0	1.0
21683	UQCRBP2	0.0	0.0	1.0	1.0
21684	FRMD8P1	0.0	0.0	1.0	1.0
21685	ENSG00000275248	0.0	0.0	1.0	1.0
21686	ENSG00000227948	0.0	0.0	1.0	1.0
21687	ENSG00000227965	0.0	0.0	1.0	1.0
21688	BUB3P1	0.0	0.0	1.0	1.0
21689	ENSG00000275278	0.0	0.0	1.0	1.0
21690	MTND5P1	0.0	0.0	1.0	1.0
21691	DNAJA1P6	0.0	0.0	1.0	1.0
21692	THAP12P3	0.0	0.0	1.0	1.0
21693	ENSG00000227979	0.0	0.0	1.0	1.0
21694	RPL7P30	0.0	0.0	1.0	1.0
21695	TDGF1P1	0.0	0.0	1.0	1.0
21696	ENSG00000275297	0.0	0.0	1.0	1.0
21697	ENSG00000275197	0.0	0.0	1.0	1.0
21698	Metazoa_SRP-57	0.0	0.0	1.0	1.0
21699	RNA5SP343	0.0	0.0	1.0	1.0
21700	SEC22B3P	0.0	0.0	1.0	1.0
21701	TRBV12-5	0.0	0.0	1.0	1.0
21702	FRG2MP	0.0	0.0	1.0	1.0
21703	ENSG00000275178	0.0	0.0	1.0	1.0
21704	BPIFA1	0.0	0.0	1.0	1.0
21705	IGLV9-49	0.0	0.0	1.0	1.0
21706	ENSG00000284728	0.0	0.0	1.0	1.0
21707	TMDD1	0.0	0.0	1.0	1.0
21708	ENSG00000284731	0.0	0.0	1.0	1.0
21709	ENSG00000228019	0.0	0.0	1.0	1.0
21710	ENSG00000275250	0.0	0.0	1.0	1.0
21711	MRPS31P1	0.0	0.0	1.0	1.0
21712	RPS26P13	0.0	0.0	1.0	1.0
21713	ENSG00000227910	0.0	0.0	1.0	1.0
21714	ST13P21	0.0	0.0	1.0	1.0
21715	UGT1A11P	0.0	0.0	1.0	1.0
21716	LCE3E	0.0	0.0	1.0	1.0
21717	DEFB128	0.0	0.0	1.0	1.0
21718	ENSG00000275286	0.0	0.0	1.0	1.0
21719	RPL7AP19	0.0	0.0	1.0	1.0
21720	NDUFB3P5	0.0	0.0	1.0	1.0
21721	ENSG00000227785	0.0	0.0	1.0	1.0
21722	RD3L	0.0	0.0	1.0	1.0
21723	OR4C46	0.0	0.0	1.0	1.0
21724	KRTAP5-5	0.0	0.0	1.0	1.0
21725	ENSG00000275508	0.0	0.0	1.0	1.0
21726	ENSG00000275418	0.0	0.0	1.0	1.0
21727	ENSG00000275445	0.0	0.0	1.0	1.0
21728	RPL7P12	0.0	0.0	1.0	1.0
21729	Metazoa_SRP-59	0.0	0.0	1.0	1.0
21730	ENSG00000275295	0.0	0.0	1.0	1.0
21731	SUCLA2-AS1	0.0	0.0	1.0	1.0
21732	ENSG00000227851	0.0	0.0	1.0	1.0
21733	HNRNPA1P31	0.0	0.0	1.0	1.0
21734	OR6C76	0.0	0.0	1.0	1.0
21735	RPL12P4	0.0	0.0	1.0	1.0
21736	RBPJP6	0.0	0.0	1.0	1.0
21737	ENSG00000227934	0.0	0.0	1.0	1.0
21738	ENSG00000275392	0.0	0.0	1.0	1.0
21739	ENSG00000227938	0.0	0.0	1.0	1.0
21740	ASS1P5	0.0	0.0	1.0	1.0
21741	THAP12P6	0.0	0.0	1.0	1.0
21742	ENSG00000275320	0.0	0.0	1.0	1.0
21743	ENSG00000275339	0.0	0.0	1.0	1.0
21744	Metazoa_SRP-62	0.0	0.0	1.0	1.0
21745	RPS10P9	0.0	0.0	1.0	1.0
21746	ENSG00000275358	0.0	0.0	1.0	1.0
21747	MPHOSPH10P9	0.0	0.0	1.0	1.0
21748	MTND2P30	0.0	0.0	1.0	1.0
21749	ENSG00000228981	0.0	0.0	1.0	1.0
21750	KRTAP19-1	0.0	0.0	1.0	1.0
21751	MTCO1P25	0.0	0.0	1.0	1.0
21752	ENSG00000229032	0.0	0.0	1.0	1.0
21753	DUTP1	0.0	0.0	1.0	1.0
21754	ENSG00000229002	0.0	0.0	1.0	1.0
21755	LINC01038	0.0	0.0	1.0	1.0
21756	Metazoa_SRP-26	0.0	0.0	1.0	1.0
21757	AQP12B	0.0	0.0	1.0	1.0
21758	ENSG00000274002	0.0	0.0	1.0	1.0
21759	ENSG00000274004	0.0	0.0	1.0	1.0
21760	ENSG00000229012	0.0	0.0	1.0	1.0
21761	ENSG00000229013	0.0	0.0	1.0	1.0
21762	RPL6P3	0.0	0.0	1.0	1.0
21763	ENSG00000229025	0.0	0.0	1.0	1.0
21764	HSFY1P1	0.0	0.0	1.0	1.0
21765	PABPC1L2B	0.0	0.0	1.0	1.0
21766	RNU2-48P	0.0	0.0	1.0	1.0
21767	UGT1A12P	0.0	0.0	1.0	1.0
21768	HMGN2P24	0.0	0.0	1.0	1.0
21769	MTND1P10	0.0	0.0	1.0	1.0
21770	ENSG00000273961	0.0	0.0	1.0	1.0
21771	ENSG00000273971	0.0	0.0	1.0	1.0
21772	ENSG00000273974	0.0	0.0	1.0	1.0
21773	GOLGA6L1	0.0	0.0	1.0	1.0
21774	ENSG00000273980	0.0	0.0	1.0	1.0
21775	ENSG00000229090	0.0	0.0	1.0	1.0
21776	PPIAP55	0.0	0.0	1.0	1.0
21777	ELOCP20	0.0	0.0	1.0	1.0
21778	OR51J1	0.0	0.0	1.0	1.0
21779	Metazoa_SRP-29	0.0	0.0	1.0	1.0
21780	DPPA5P4	0.0	0.0	1.0	1.0
21781	RPL23AP38	0.0	0.0	1.0	1.0
21782	UBTFL6	0.0	0.0	1.0	1.0
21783	ENSG00000228973	0.0	0.0	1.0	1.0
21784	ENSG00000228974	0.0	0.0	1.0	1.0
21785	SUMO2P8	0.0	0.0	1.0	1.0
21786	IGHV3-47	0.0	0.0	1.0	1.0
21787	ABCB10P1	0.0	0.0	1.0	1.0
21788	Y_RNA-609	0.0	0.0	1.0	1.0
21789	RNU2-15P	0.0	0.0	1.0	1.0
21790	OR4M2	0.0	0.0	1.0	1.0
21791	ENSG00000274116	0.0	0.0	1.0	1.0
21792	ENSG00000274127	0.0	0.0	1.0	1.0
21793	ENSG00000289990	0.0	0.0	1.0	1.0
21794	ENSG00000289994	0.0	0.0	1.0	1.0
21795	RNU2-70P	0.0	0.0	1.0	1.0
21796	ENSG00000289969	0.0	0.0	1.0	1.0
21797	MTA3P1	0.0	0.0	1.0	1.0
21798	CSP1	0.0	0.0	1.0	1.0
21799	ENSG00000228873	0.0	0.0	1.0	1.0
21800	ENSG00000274006	0.0	0.0	1.0	1.0
21801	MTCYBP42	0.0	0.0	1.0	1.0
21802	ENSG00000274299	0.0	0.0	1.0	1.0
21803	ENSG00000274312	0.0	0.0	1.0	1.0
21804	RPL23AP26	0.0	0.0	1.0	1.0
21805	ENSG00000289967	0.0	0.0	1.0	1.0
21806	OR5BB1P	0.0	0.0	1.0	1.0
21807	KRTAP4-5	0.0	0.0	1.0	1.0
21808	BMS1P9	0.0	0.0	1.0	1.0
21809	RN7SKP281	0.0	0.0	1.0	1.0
21810	Y_RNA-596	0.0	0.0	1.0	1.0
21811	RNU2-59P	0.0	0.0	1.0	1.0
21812	RNU6-1140P	0.0	0.0	1.0	1.0
21813	RN7SKP59	0.0	0.0	1.0	1.0
21814	RN7SKP271	0.0	0.0	1.0	1.0
21815	Metazoa_SRP-35	0.0	0.0	1.0	1.0
21816	MTND1P9	0.0	0.0	1.0	1.0
21817	ENSG00000228997	0.0	0.0	1.0	1.0
21818	LINC02041	0.0	0.0	1.0	1.0
21819	ENSG00000228953	0.0	0.0	1.0	1.0
21820	ENSG00000228959	0.0	0.0	1.0	1.0
21821	ST6GALNAC2P1	0.0	0.0	1.0	1.0
21822	OR1H1P	0.0	0.0	1.0	1.0
21823	U4-1	0.0	0.0	1.0	1.0
21824	ENSG00000274198	0.0	0.0	1.0	1.0
21825	ENSG00000228984	0.0	0.0	1.0	1.0
21826	ENSG00000229220	0.0	0.0	1.0	1.0
21827	BTF3L4P4	0.0	0.0	1.0	1.0
21828	FEM1AP1	0.0	0.0	1.0	1.0
21829	RBMY1KP	0.0	0.0	1.0	1.0
21830	RPL7AP28	0.0	0.0	1.0	1.0
21831	OR4F6	0.0	0.0	1.0	1.0
21832	SRMP3	0.0	0.0	1.0	1.0
21833	ENSG00000229178	0.0	0.0	1.0	1.0
21834	TMPOP1	0.0	0.0	1.0	1.0
21835	ATP5PDP2	0.0	0.0	1.0	1.0
21836	SPRR4	0.0	0.0	1.0	1.0
21837	OR10J5	0.0	0.0	1.0	1.0
21838	ENSG00000273825	0.0	0.0	1.0	1.0
21839	ENSG00000273863	0.0	0.0	1.0	1.0
21840	Metazoa_SRP-23	0.0	0.0	1.0	1.0
21841	SNX18P4	0.0	0.0	1.0	1.0
21842	SLC25A15P4	0.0	0.0	1.0	1.0
21843	Metazoa_SRP-24	0.0	0.0	1.0	1.0
21844	MRPS16P1	0.0	0.0	1.0	1.0
21845	ENSG00000273669	0.0	0.0	1.0	1.0
21846	MAGEA13P	0.0	0.0	1.0	1.0
21847	ENSG00000229273	0.0	0.0	1.0	1.0
21848	ENSG00000229275	0.0	0.0	1.0	1.0
21849	EEF1DP6	0.0	0.0	1.0	1.0
21850	ENSG00000229289	0.0	0.0	1.0	1.0
21851	TUBB8P1	0.0	0.0	1.0	1.0
21852	OR7E87P	0.0	0.0	1.0	1.0
21853	ST13P13	0.0	0.0	1.0	1.0
21854	ENSG00000289931	0.0	0.0	1.0	1.0
21855	ENSG00000289933	0.0	0.0	1.0	1.0
21856	ENSG00000289936	0.0	0.0	1.0	1.0
21857	ENSG00000273760	0.0	0.0	1.0	1.0
21858	ELOVL3	0.0	0.0	1.0	1.0
21859	RPL11P4	0.0	0.0	1.0	1.0
21860	WBP2P1	0.0	0.0	1.0	1.0
21861	USP9YP31	0.0	0.0	1.0	1.0
21862	ENSG00000229255	0.0	0.0	1.0	1.0
21863	ENSG00000273765	0.0	0.0	1.0	1.0
21864	ENSG00000229143	0.0	0.0	1.0	1.0
21865	ACTBP1	0.0	0.0	1.0	1.0
21866	ENSG00000273925	0.0	0.0	1.0	1.0
21867	RN7SL733P	0.0	0.0	1.0	1.0
21868	ENSG00000273806	0.0	0.0	1.0	1.0
21869	ENSG00000229110	0.0	0.0	1.0	1.0
21870	ENSG00000229115	0.0	0.0	1.0	1.0
21871	RPLP0P9	0.0	0.0	1.0	1.0
21872	ENSG00000273901	0.0	0.0	1.0	1.0
21873	RNU2-23P	0.0	0.0	1.0	1.0
21874	RN7SKP200	0.0	0.0	1.0	1.0
21875	IQCF2	0.0	0.0	1.0	1.0
21876	ENSG00000289945	0.0	0.0	1.0	1.0
21877	ENSG00000289947	0.0	0.0	1.0	1.0
21878	ENSG00000289959	0.0	0.0	1.0	1.0
21879	DEFB108B	0.0	0.0	1.0	1.0
21880	SIX6	0.0	0.0	1.0	1.0
21881	ENSG00000229060	0.0	0.0	1.0	1.0
21882	RN7SKP7	0.0	0.0	1.0	1.0
21883	ENSG00000273908	0.0	0.0	1.0	1.0
21884	VN1R76P	0.0	0.0	1.0	1.0
21885	RPS15AP28	0.0	0.0	1.0	1.0
21886	ENSG00000229203	0.0	0.0	1.0	1.0
21887	PTGES3P3	0.0	0.0	1.0	1.0
21888	ENSG00000229206	0.0	0.0	1.0	1.0
21889	KCTD9P6	0.0	0.0	1.0	1.0
21890	CYCSP11	0.0	0.0	1.0	1.0
21891	RPL19P20	0.0	0.0	1.0	1.0
21892	HCG4P8	0.0	0.0	1.0	1.0
21893	KRTAP13-1	0.0	0.0	1.0	1.0
21894	RN7SKP199	0.0	0.0	1.0	1.0
21895	RN7SKP114	0.0	0.0	1.0	1.0
21896	RNU6-1043P	0.0	0.0	1.0	1.0
21897	RNU2-36P	0.0	0.0	1.0	1.0
21898	RN7SKP267	0.0	0.0	1.0	1.0
21899	RNU6-1050P	0.0	0.0	1.0	1.0
21900	NDUFV1-DT	0.0	0.0	1.0	1.0
21901	RPS7P4	0.0	0.0	1.0	1.0
21902	DCAF12L2	0.0	0.0	1.0	1.0
21903	ENSG00000274486	0.0	0.0	1.0	1.0
21904	CFTRP1	0.0	0.0	1.0	1.0
21905	PAICSP2	0.0	0.0	1.0	1.0
21906	MTND4P1	0.0	0.0	1.0	1.0
21907	CLDN25	0.0	0.0	1.0	1.0
21908	HSPA8P17	0.0	0.0	1.0	1.0
21909	ENSG00000274560	0.0	0.0	1.0	1.0
21910	ENSG00000274569	0.0	0.0	1.0	1.0
21911	PTGER4P2	0.0	0.0	1.0	1.0
21912	ENSG00000274499	0.0	0.0	1.0	1.0
21913	ENSG00000274503	0.0	0.0	1.0	1.0
21914	ENSG00000274507	0.0	0.0	1.0	1.0
21915	ENSG00000228622	0.0	0.0	1.0	1.0
21916	RN7SKP194	0.0	0.0	1.0	1.0
21917	RNA5SP265	0.0	0.0	1.0	1.0
21918	RN7SKP8	0.0	0.0	1.0	1.0
21919	RN7SKP228	0.0	0.0	1.0	1.0
21920	RN7SKP94	0.0	0.0	1.0	1.0
21921	ENSG00000274489	0.0	0.0	1.0	1.0
21922	RNA5SP501	0.0	0.0	1.0	1.0
21923	ENSG00000228681	0.0	0.0	1.0	1.0
21924	ENSG00000228685	0.0	0.0	1.0	1.0
21925	ENSG00000228692	0.0	0.0	1.0	1.0
21926	MTND4P18	0.0	0.0	1.0	1.0
21927	ENSG00000228650	0.0	0.0	1.0	1.0
21928	VN1R35P	0.0	0.0	1.0	1.0
21929	ENSG00000228664	0.0	0.0	1.0	1.0
21930	ENSG00000274478	0.0	0.0	1.0	1.0
21931	KRT18P1	0.0	0.0	1.0	1.0
21932	ENSG00000228667	0.0	0.0	1.0	1.0
21933	PRR23B	0.0	0.0	1.0	1.0
21934	ENSG00000228707	0.0	0.0	1.0	1.0
21935	ENSG00000228711	0.0	0.0	1.0	1.0
21936	AQP12A	0.0	0.0	1.0	1.0
21937	ENSG00000289998	0.0	0.0	1.0	1.0
21938	ENSG00000290003	0.0	0.0	1.0	1.0
21939	ENSG00000290004	0.0	0.0	1.0	1.0
21940	ENSG00000228665	0.0	0.0	1.0	1.0
21941	RNU2-64P	0.0	0.0	1.0	1.0
21942	Metazoa_SRP-44	0.0	0.0	1.0	1.0
21943	ENSG00000274688	0.0	0.0	1.0	1.0
21944	ENSG00000274691	0.0	0.0	1.0	1.0
21945	TNP1	0.0	0.0	1.0	1.0
21946	ENSG00000274630	0.0	0.0	1.0	1.0
21947	ENSG00000274528	0.0	0.0	1.0	1.0
21948	ENSG00000274559	0.0	0.0	1.0	1.0
21949	RNU2-14P	0.0	0.0	1.0	1.0
21950	ENSG00000290029	0.0	0.0	1.0	1.0
21951	ENSG00000290030	0.0	0.0	1.0	1.0
21952	ENSG00000290031	0.0	0.0	1.0	1.0
21953	ENSG00000290032	0.0	0.0	1.0	1.0
21954	ENSG00000228426	0.0	0.0	1.0	1.0
21955	ENSG00000228429	0.0	0.0	1.0	1.0
21956	MTND5P6	0.0	0.0	1.0	1.0
21957	RPS15AP9	0.0	0.0	1.0	1.0
21958	CYP2C59P	0.0	0.0	1.0	1.0
21959	ENSG00000290050	0.0	0.0	1.0	1.0
21960	RNU2-61P	0.0	0.0	1.0	1.0
21961	RN7SKP73	0.0	0.0	1.0	1.0
21962	RN7SKP247	0.0	0.0	1.0	1.0
21963	RN7SKP144	0.0	0.0	1.0	1.0
21964	RN7SKP161	0.0	0.0	1.0	1.0
21965	RNU6-325P	0.0	0.0	1.0	1.0
21966	RN7SKP106	0.0	0.0	1.0	1.0
21967	RNU6-67P	0.0	0.0	1.0	1.0
21968	RN7SKP286	0.0	0.0	1.0	1.0
21969	ENSG00000274614	0.0	0.0	1.0	1.0
21970	ENSG00000285660	0.0	0.0	1.0	1.0
21971	VN1R4	0.0	0.0	1.0	1.0
21972	RPS15AP13	0.0	0.0	1.0	1.0
21973	ENSG00000228530	0.0	0.0	1.0	1.0
21974	PMS2P12	0.0	0.0	1.0	1.0
21975	OR6C70	0.0	0.0	1.0	1.0
21976	FAM74A4	0.0	0.0	1.0	1.0
21977	ENSG00000274594	0.0	0.0	1.0	1.0
21978	ENSG00000274612	0.0	0.0	1.0	1.0
21979	SPCS2P4	0.0	0.0	1.0	1.0
21980	ENSG00000279633	0.0	0.0	1.0	1.0
21981	ENSG00000279648	0.0	0.0	1.0	1.0
21982	ENSG00000279650	0.0	0.0	1.0	1.0
21983	ENSG00000279587	0.0	0.0	1.0	1.0
21984	ENSG00000279593	0.0	0.0	1.0	1.0
21985	ENSG00000279595	0.0	0.0	1.0	1.0
21986	LAMA5-AS1	0.0	0.0	1.0	1.0
21987	ENSG00000228814	0.0	0.0	1.0	1.0
21988	RNA5SP29	0.0	0.0	1.0	1.0
21989	AK3P5	0.0	0.0	1.0	1.0
21990	ENSG00000228818	0.0	0.0	1.0	1.0
21991	ENSG00000274333	0.0	0.0	1.0	1.0
21992	ENSG00000289982	0.0	0.0	1.0	1.0
21993	ENSG00000289984	0.0	0.0	1.0	1.0
21994	ENSG00000228800	0.0	0.0	1.0	1.0
21995	FOXD4L4	0.0	0.0	1.0	1.0
21996	ENSG00000274351	0.0	0.0	1.0	1.0
21997	FAM74A3	0.0	0.0	1.0	1.0
21998	MARK2P13	0.0	0.0	1.0	1.0
21999	SPEM2	0.0	0.0	1.0	1.0
22000	ATP5MFP2	0.0	0.0	1.0	1.0
22001	Metazoa_SRP-36	0.0	0.0	1.0	1.0
22002	ENSG00000274238	0.0	0.0	1.0	1.0
22003	ENSG00000274244	0.0	0.0	1.0	1.0
22004	RNA5SP439	0.0	0.0	1.0	1.0
22005	CBX3P6	0.0	0.0	1.0	1.0
22006	RPSAP1	0.0	0.0	1.0	1.0
22007	RNU6-628P	0.0	0.0	1.0	1.0
22008	H3P29	0.0	0.0	1.0	1.0
22009	FAM207BP	0.0	0.0	1.0	1.0
22010	LINC01939	0.0	0.0	1.0	1.0
22011	ENSG00000228844	0.0	0.0	1.0	1.0
22012	ATP5MC2P4	0.0	0.0	1.0	1.0
22013	RPS20P13	0.0	0.0	1.0	1.0
22014	MTCO3P4	0.0	0.0	1.0	1.0
22015	RNU6-519P	0.0	0.0	1.0	1.0
22016	RN7SKP222	0.0	0.0	1.0	1.0
22017	ENSG00000228781	0.0	0.0	1.0	1.0
22018	RNU6-733P	0.0	0.0	1.0	1.0
22019	RN7SKP182	0.0	0.0	1.0	1.0
22020	RN7SKP39	0.0	0.0	1.0	1.0
22021	RN7SKP188	0.0	0.0	1.0	1.0
22022	RNU4-64P	0.0	0.0	1.0	1.0
22023	RNU4-6P	0.0	0.0	1.0	1.0
22024	ENSG00000228735	0.0	0.0	1.0	1.0
22025	ENSG00000228751	0.0	0.0	1.0	1.0
22026	ENSG00000274356	0.0	0.0	1.0	1.0
22027	NANOGP2	0.0	0.0	1.0	1.0
22028	ENSG00000228675	0.0	0.0	1.0	1.0
22029	ENSG00000274444	0.0	0.0	1.0	1.0
22030	ENSG00000274447	0.0	0.0	1.0	1.0
22031	ENSG00000274451	0.0	0.0	1.0	1.0
22032	Metazoa_SRP-38	0.0	0.0	1.0	1.0
22033	RN7SKP168	0.0	0.0	1.0	1.0
22034	RNU6-1086P	0.0	0.0	1.0	1.0
22035	RN7SKP33	0.0	0.0	1.0	1.0
22036	OR5AQ1P	0.0	0.0	1.0	1.0
22037	GLRXP3	0.0	0.0	1.0	1.0
22038	GAGE13	0.0	0.0	1.0	1.0
22039	ENSG00000274295	0.0	0.0	1.0	1.0
22040	RNU6-1190P	0.0	0.0	1.0	1.0
22041	RN7SKP166	0.0	0.0	1.0	1.0
22042	RN7SKP206	0.0	0.0	1.0	1.0
22043	ENSG00000228702	0.0	0.0	1.0	1.0
22044	ZNF885P	0.0	0.0	1.0	1.0
22045	RPL7L1P8	0.0	0.0	1.0	1.0
22046	RNU4-72P	0.0	0.0	1.0	1.0
22047	PPIAP91	0.0	0.0	1.0	1.0
22048	GRAMD4P4	0.0	0.0	1.0	1.0
22049	ENSG00000274379	0.0	0.0	1.0	1.0
22050	U6	0.0	0.0	1.0	1.0
22051	ENSG00000274330	0.0	0.0	1.0	1.0
22052	RN7SKP262	0.0	0.0	1.0	1.0
22053	U3-41	0.0	0.0	1.0	1.0
22054	RN7SKP213	0.0	0.0	1.0	1.0
22055	RN7SKP119	0.0	0.0	1.0	1.0
22056	KRT8P18	0.0	0.0	1.0	1.0
22057	MT2P1	0.0	0.0	1.0	1.0
22058	ENSG00000250940	0.0	0.0	1.0	1.0
22059	ENSG00000250946	0.0	0.0	1.0	1.0
22060	ENSG00000250957	0.0	0.0	1.0	1.0
22061	ENSG00000251010	0.0	0.0	1.0	1.0
22062	ENSG00000250893	0.0	0.0	1.0	1.0
22063	TUBAP15	0.0	0.0	1.0	1.0
22064	ENSG00000250962	0.0	0.0	1.0	1.0
22065	H3P14	0.0	0.0	1.0	1.0
22066	ENSG00000224174	0.0	0.0	1.0	1.0
22067	ENSG00000250915	0.0	0.0	1.0	1.0
22068	ENSG00000260780	0.0	0.0	1.0	1.0
22069	ENSG00000260782	0.0	0.0	1.0	1.0
22070	ENSG00000260786	0.0	0.0	1.0	1.0
22071	ENSG00000260795	0.0	0.0	1.0	1.0
22072	PAPOLA-DT	0.0	0.0	1.0	1.0
22073	OR4C45	0.0	0.0	1.0	1.0
22074	ENSG00000260817	0.0	0.0	1.0	1.0
22075	MESTP3	0.0	0.0	1.0	1.0
22076	ENSG00000250908	0.0	0.0	1.0	1.0
22077	HMGB3P6	0.0	0.0	1.0	1.0
22078	CSHL1	0.0	0.0	1.0	1.0
22079	ENSG00000212989	0.0	0.0	1.0	1.0
22080	BTF3P12	0.0	0.0	1.0	1.0
22081	RPS15AP36	0.0	0.0	1.0	1.0
22082	ENSG00000213028	0.0	0.0	1.0	1.0
22083	ENSG00000213041	0.0	0.0	1.0	1.0
22084	IGKV2D-40	0.0	0.0	1.0	1.0
22085	ENSG00000251048	0.0	0.0	1.0	1.0
22086	LINC02600	0.0	0.0	1.0	1.0
22087	ENSG00000260756	0.0	0.0	1.0	1.0
22088	ENSG00000260759	0.0	0.0	1.0	1.0
22089	ENSG00000260761	0.0	0.0	1.0	1.0
22090	ENSG00000260764	0.0	0.0	1.0	1.0
22091	ENSG00000260721	0.0	0.0	1.0	1.0
22092	KRT8P22	0.0	0.0	1.0	1.0
22093	OR5S1P	0.0	0.0	1.0	1.0
22094	RPL5P5	0.0	0.0	1.0	1.0
22095	ENSG00000213065	0.0	0.0	1.0	1.0
22096	ENSG00000250976	0.0	0.0	1.0	1.0
22097	LINC02382	0.0	0.0	1.0	1.0
22098	ENSG00000260845	0.0	0.0	1.0	1.0
22099	FRG2HP	0.0	0.0	1.0	1.0
22100	ENSG00000286743	0.0	0.0	1.0	1.0
22101	LINC02890	0.0	0.0	1.0	1.0
22102	MTCO2P30	0.0	0.0	1.0	1.0
22103	ENSG00000250812	0.0	0.0	1.0	1.0
22104	ENSG00000250749	0.0	0.0	1.0	1.0
22105	OR5BM1P	0.0	0.0	1.0	1.0
22106	ENSG00000250753	0.0	0.0	1.0	1.0
22107	OR7E85P	0.0	0.0	1.0	1.0
22108	LINC01262	0.0	0.0	1.0	1.0
22109	NT5C1B-RDH14	0.0	0.0	1.0	1.0
22110	ENSG00000260959	0.0	0.0	1.0	1.0
22111	ENSG00000260932	0.0	0.0	1.0	1.0
22112	ENSG00000287731	0.0	0.0	1.0	1.0
22113	ENSG00000260892	0.0	0.0	1.0	1.0
22114	ENSG00000260894	0.0	0.0	1.0	1.0
22115	ARLNC1	0.0	0.0	1.0	1.0
22116	DNM1P30	0.0	0.0	1.0	1.0
22117	ENSG00000250756	0.0	0.0	1.0	1.0
22118	ENSG00000250887	0.0	0.0	1.0	1.0
22119	PHB1P1	0.0	0.0	1.0	1.0
22120	ENSG00000282887	0.0	0.0	1.0	1.0
22121	DUX4L33	0.0	0.0	1.0	1.0
22122	ENSG00000282898	0.0	0.0	1.0	1.0
22123	DUX4L35	0.0	0.0	1.0	1.0
22124	ENSG00000282912	0.0	0.0	1.0	1.0
22125	ENSG00000282793	0.0	0.0	1.0	1.0
22126	TEX13C	0.0	0.0	1.0	1.0
22127	ENSG00000260871	0.0	0.0	1.0	1.0
22128	ENSG00000250874	0.0	0.0	1.0	1.0
22129	METTL21EP	0.0	0.0	1.0	1.0
22130	MRPS35P2	0.0	0.0	1.0	1.0
22131	ENSG00000250831	0.0	0.0	1.0	1.0
22132	LSM3P4	0.0	0.0	1.0	1.0
22133	CES1P1-1	0.0	0.0	1.0	1.0
22134	ENSG00000213087	0.0	0.0	1.0	1.0
22135	TUBB8P4	0.0	0.0	1.0	1.0
22136	CYP2C60P	0.0	0.0	1.0	1.0
22137	LINC01960	0.0	0.0	1.0	1.0
22138	HMGB1P29	0.0	0.0	1.0	1.0
22139	ENSG00000251211	0.0	0.0	1.0	1.0
22140	ENSG00000251214	0.0	0.0	1.0	1.0
22141	MTCO1P9	0.0	0.0	1.0	1.0
22142	ENSG00000251188	0.0	0.0	1.0	1.0
22143	RBM22P12	0.0	0.0	1.0	1.0
22144	ENSG00000260634	0.0	0.0	1.0	1.0
22145	HBQ1	0.0	0.0	1.0	1.0
22146	ENSG00000260611	0.0	0.0	1.0	1.0
22147	ENSG00000260612	0.0	0.0	1.0	1.0
22148	KRT8P40	0.0	0.0	1.0	1.0
22149	CTSLP6	0.0	0.0	1.0	1.0
22150	LINC02746	0.0	0.0	1.0	1.0
22151	CFTRP2	0.0	0.0	1.0	1.0
22152	ENSG00000282925	0.0	0.0	1.0	1.0
22153	ENSG00000282946	0.0	0.0	1.0	1.0
22154	ENSG00000282950	0.0	0.0	1.0	1.0
22155	ENSG00000287705	0.0	0.0	1.0	1.0
22156	AGGF1P5	0.0	0.0	1.0	1.0
22157	ENSG00000260651	0.0	0.0	1.0	1.0
22158	TSEN2P1	0.0	0.0	1.0	1.0
22159	PSME2P4	0.0	0.0	1.0	1.0
22160	RTN3P1	0.0	0.0	1.0	1.0
22161	SNRPCP2	0.0	0.0	1.0	1.0
22162	ENSG00000251236	0.0	0.0	1.0	1.0
22163	MTND2P31	0.0	0.0	1.0	1.0
22164	MTHFD2P4	0.0	0.0	1.0	1.0
22165	TUBB7P	0.0	0.0	1.0	1.0
22166	ENSG00000251300	0.0	0.0	1.0	1.0
22167	CAB39P1	0.0	0.0	1.0	1.0
22168	ENSG00000251286	0.0	0.0	1.0	1.0
22169	OR4C49P	0.0	0.0	1.0	1.0
22170	FRG2IP	0.0	0.0	1.0	1.0
22171	HMGN2P40	0.0	0.0	1.0	1.0
22172	ENSG00000260620	0.0	0.0	1.0	1.0
22173	ENSG00000260622	0.0	0.0	1.0	1.0
22174	ENSG00000260626	0.0	0.0	1.0	1.0
22175	ENSG00000260550	0.0	0.0	1.0	1.0
22176	MAGI2-AS1	0.0	0.0	1.0	1.0
22177	ENSG00000251278	0.0	0.0	1.0	1.0
22178	ENSG00000251281	0.0	0.0	1.0	1.0
22179	NDUFB4P2	0.0	0.0	1.0	1.0
22180	ENSG00000251038	0.0	0.0	1.0	1.0
22181	ENSG00000260668	0.0	0.0	1.0	1.0
22182	OR5AC4P	0.0	0.0	1.0	1.0
22183	ENSG00000251093	0.0	0.0	1.0	1.0
22184	ENSG00000251099	0.0	0.0	1.0	1.0
22185	ENSG00000251101	0.0	0.0	1.0	1.0
22186	CTBP2P4	0.0	0.0	1.0	1.0
22187	YBX1P5	0.0	0.0	1.0	1.0
22188	FCF1P8	0.0	0.0	1.0	1.0
22189	ENSG00000251195	0.0	0.0	1.0	1.0
22190	NIFKP2	0.0	0.0	1.0	1.0
22191	ENSG00000251123	0.0	0.0	1.0	1.0
22192	ENSG00000250997	0.0	0.0	1.0	1.0
22193	ENSG00000251001	0.0	0.0	1.0	1.0
22194	H3P15	0.0	0.0	1.0	1.0
22195	ENSG00000251074	0.0	0.0	1.0	1.0
22196	SLC25A5P9	0.0	0.0	1.0	1.0
22197	SLAMF9	0.0	0.0	1.0	1.0
22198	OR2M5	0.0	0.0	1.0	1.0
22199	ENSG00000213067	0.0	0.0	1.0	1.0
22200	ENSG00000251112	0.0	0.0	1.0	1.0
22201	ENSG00000251196	0.0	0.0	1.0	1.0
22202	ENSG00000213045	0.0	0.0	1.0	1.0
22203	HMGN2P8	0.0	0.0	1.0	1.0
22204	RPS26P3	0.0	0.0	1.0	1.0
22205	TTTY2B	0.0	0.0	1.0	1.0
22206	KRTAP3-3	0.0	0.0	1.0	1.0
22207	KRTAP3-2	0.0	0.0	1.0	1.0
22208	KRTAP6-3	0.0	0.0	1.0	1.0
22209	ENSG00000212952	0.0	0.0	1.0	1.0
22210	NDUFB5P1	0.0	0.0	1.0	1.0
22211	ENSG00000251062	0.0	0.0	1.0	1.0
22212	ENSG00000251132	0.0	0.0	1.0	1.0
22213	RPL7L1P7	0.0	0.0	1.0	1.0
22214	LSP1P3	0.0	0.0	1.0	1.0
22215	ENSG00000260681	0.0	0.0	1.0	1.0
22216	ENSG00000260683	0.0	0.0	1.0	1.0
22217	ENSG00000260694	0.0	0.0	1.0	1.0
22218	ENSG00000260695	0.0	0.0	1.0	1.0
22219	ENSG00000251017	0.0	0.0	1.0	1.0
22220	HIGD1AP13	0.0	0.0	1.0	1.0
22221	ELL2P2	0.0	0.0	1.0	1.0
22222	ENSG00000287802	0.0	0.0	1.0	1.0
22223	ENSG00000287768	0.0	0.0	1.0	1.0
22224	ENSG00000287773	0.0	0.0	1.0	1.0
22225	ENSG00000261076	0.0	0.0	1.0	1.0
22226	ENSG00000261078	0.0	0.0	1.0	1.0
22227	ENSG00000261081	0.0	0.0	1.0	1.0
22228	LINC02502	0.0	0.0	1.0	1.0
22229	ENSG00000250398	0.0	0.0	1.0	1.0
22230	ENSG00000250402	0.0	0.0	1.0	1.0
22231	ENSG00000250704	0.0	0.0	1.0	1.0
22232	ENSG00000250357	0.0	0.0	1.0	1.0
22233	ENSG00000213216	0.0	0.0	1.0	1.0
22234	ENSG00000250321	0.0	0.0	1.0	1.0
22235	ENSG00000250322	0.0	0.0	1.0	1.0
22236	MRPL22P1	0.0	0.0	1.0	1.0
22237	IGBP1P4	0.0	0.0	1.0	1.0
22238	MARK2P4	0.0	0.0	1.0	1.0
22239	ENSG00000250330	0.0	0.0	1.0	1.0
22240	ENSG00000261135	0.0	0.0	1.0	1.0
22241	ENSG00000250347	0.0	0.0	1.0	1.0
22242	ENSG00000284328	0.0	0.0	1.0	1.0
22243	ENSG00000284341	0.0	0.0	1.0	1.0
22244	CDK7P1	0.0	0.0	1.0	1.0
22245	FABP5P10	0.0	0.0	1.0	1.0
22246	TMEM225	0.0	0.0	1.0	1.0
22247	GAPDHP36	0.0	0.0	1.0	1.0
22248	ENSG00000213169	0.0	0.0	1.0	1.0
22249	SAR1AP2	0.0	0.0	1.0	1.0
22250	ENSG00000213174	0.0	0.0	1.0	1.0
22251	TEX13D	0.0	0.0	1.0	1.0
22252	ENSG00000250418	0.0	0.0	1.0	1.0
22253	ENSG00000261117	0.0	0.0	1.0	1.0
22254	ENSG00000261120	0.0	0.0	1.0	1.0
22255	ENSG00000250403	0.0	0.0	1.0	1.0
22256	ENSG00000286711	0.0	0.0	1.0	1.0
22257	PPP1R2P10	0.0	0.0	1.0	1.0
22258	OR10D5P	0.0	0.0	1.0	1.0
22259	COPS5P1	0.0	0.0	1.0	1.0
22260	ENSG00000282740	0.0	0.0	1.0	1.0
22261	ENSG00000282358	0.0	0.0	1.0	1.0
22262	SEC63P2	0.0	0.0	1.0	1.0
22263	ENSG00000213247	0.0	0.0	1.0	1.0
22264	RPS6P26	0.0	0.0	1.0	1.0
22265	RPL6P25	0.0	0.0	1.0	1.0
22266	IFITM9P	0.0	0.0	1.0	1.0
22267	MARCKSL1P1	0.0	0.0	1.0	1.0
22268	OR13C3	0.0	0.0	1.0	1.0
22269	KRT18P64	0.0	0.0	1.0	1.0
22270	MIR631	0.0	0.0	1.0	1.0
22271	MIR5703	0.0	0.0	1.0	1.0
22272	ENSG00000261151	0.0	0.0	1.0	1.0
22273	MIR3615	0.0	0.0	1.0	1.0
22274	ENSG00000261129	0.0	0.0	1.0	1.0
22275	ENSG00000287810	0.0	0.0	1.0	1.0
22276	ENSG00000286671	0.0	0.0	1.0	1.0
22277	ENSG00000261203	0.0	0.0	1.0	1.0
22278	ENSG00000261204	0.0	0.0	1.0	1.0
22279	TRIM60P14	0.0	0.0	1.0	1.0
22280	ENSG00000250234	0.0	0.0	1.0	1.0
22281	ENSG00000282317	0.0	0.0	1.0	1.0
22282	ENSG00000213304	0.0	0.0	1.0	1.0
22283	MTATP6P5	0.0	0.0	1.0	1.0
22284	ENSG00000261166	0.0	0.0	1.0	1.0
22285	ENSG00000261168	0.0	0.0	1.0	1.0
22286	ENSG00000261178	0.0	0.0	1.0	1.0
22287	ENSG00000261182	0.0	0.0	1.0	1.0
22288	ENSG00000261184	0.0	0.0	1.0	1.0
22289	ENSG00000250338	0.0	0.0	1.0	1.0
22290	ENSG00000250345	0.0	0.0	1.0	1.0
22291	EEF1GP2	0.0	0.0	1.0	1.0
22292	TUBB8P3	0.0	0.0	1.0	1.0
22293	ENSG00000250292	0.0	0.0	1.0	1.0
22294	MYOZ3-AS1	0.0	0.0	1.0	1.0
22295	ENSG00000250315	0.0	0.0	1.0	1.0
22296	ENSG00000250316	0.0	0.0	1.0	1.0
22297	ENSG00000287786	0.0	0.0	1.0	1.0
22298	ENSG00000287788	0.0	0.0	1.0	1.0
22299	ENSG00000287790	0.0	0.0	1.0	1.0
22300	ENSG00000287791	0.0	0.0	1.0	1.0
22301	ENSG00000286658	0.0	0.0	1.0	1.0
22302	ENSG00000286663	0.0	0.0	1.0	1.0
22303	VWA8P1	0.0	0.0	1.0	1.0
22304	SALL4P1	0.0	0.0	1.0	1.0
22305	SPRR2D	0.0	0.0	1.0	1.0
22306	TTC39CP1	0.0	0.0	1.0	1.0
22307	ENSG00000250625	0.0	0.0	1.0	1.0
22308	ENSG00000250573	0.0	0.0	1.0	1.0
22309	ENSG00000250575	0.0	0.0	1.0	1.0
22310	RNF14P2	0.0	0.0	1.0	1.0
22311	ENSG00000261017	0.0	0.0	1.0	1.0
22312	FOXC2-AS1	0.0	0.0	1.0	1.0
22313	ENSG00000260945	0.0	0.0	1.0	1.0
22314	ENSG00000282432	0.0	0.0	1.0	1.0
22315	MTCO1P35	0.0	0.0	1.0	1.0
22316	OR7E41P	0.0	0.0	1.0	1.0
22317	ENSG00000287751	0.0	0.0	1.0	1.0
22318	ENSG00000287752	0.0	0.0	1.0	1.0
22319	ENSG00000287761	0.0	0.0	1.0	1.0
22320	ROPN1L-AS1	0.0	0.0	1.0	1.0
22321	ENSG00000261025	0.0	0.0	1.0	1.0
22322	ENSG00000261030	0.0	0.0	1.0	1.0
22323	ENSG00000250622	0.0	0.0	1.0	1.0
22324	ENSG00000260957	0.0	0.0	1.0	1.0
22325	H3P23	0.0	0.0	1.0	1.0
22326	PDHA2	0.0	0.0	1.0	1.0
22327	ST3GAL1P1	0.0	0.0	1.0	1.0
22328	HNRNPKP5	0.0	0.0	1.0	1.0
22329	BIRC8	0.0	0.0	1.0	1.0
22330	P3R3URF	0.0	0.0	1.0	1.0
22331	ENSG00000250726	0.0	0.0	1.0	1.0
22332	ENSG00000260939	0.0	0.0	1.0	1.0
22333	LINC02555	0.0	0.0	1.0	1.0
22334	SPRR3	0.0	0.0	1.0	1.0
22335	RPL32P31	0.0	0.0	1.0	1.0
22336	EEF1DP5	0.0	0.0	1.0	1.0
22337	PPP1R14BP5	0.0	0.0	1.0	1.0
22338	ARPC1BP1	0.0	0.0	1.0	1.0
22339	ALPP	0.0	0.0	1.0	1.0
22340	ALPG	0.0	0.0	1.0	1.0
22341	ENSG00000250612	0.0	0.0	1.0	1.0
22342	ENSG00000250665	0.0	0.0	1.0	1.0
22343	ENSG00000250678	0.0	0.0	1.0	1.0
22344	IVL	0.0	0.0	1.0	1.0
22345	ENSG00000282668	0.0	0.0	1.0	1.0
22346	PRDX2P4	0.0	0.0	1.0	1.0
22347	RPL17P41	0.0	0.0	1.0	1.0
22348	NAMPTP3	0.0	0.0	1.0	1.0
22349	LINC00555	0.0	0.0	1.0	1.0
22350	PPIAP76	0.0	0.0	1.0	1.0
22351	ENSG00000250523	0.0	0.0	1.0	1.0
22352	ENSG00000250524	0.0	0.0	1.0	1.0
22353	NPY2R-AS1	0.0	0.0	1.0	1.0
22354	ENSG00000250540	0.0	0.0	1.0	1.0
22355	RPL36AP48	0.0	0.0	1.0	1.0
22356	ENSG00000250505	0.0	0.0	1.0	1.0
22357	CXCR1	0.0	0.0	1.0	1.0
22358	ENSG00000250430	0.0	0.0	1.0	1.0
22359	CLSTN2-AS1	0.0	0.0	1.0	1.0
22360	ENSG00000250441	0.0	0.0	1.0	1.0
22361	CCT5P1	0.0	0.0	1.0	1.0
22362	MARCHF11-DT	0.0	0.0	1.0	1.0
22363	LRRC34P2	0.0	0.0	1.0	1.0
22364	DUTP7	0.0	0.0	1.0	1.0
22365	ENPP7P9	0.0	0.0	1.0	1.0
22366	KRT18P51	0.0	0.0	1.0	1.0
22367	BTF3L4P3	0.0	0.0	1.0	1.0
22368	RNF11P1	0.0	0.0	1.0	1.0
22369	COX5BP2	0.0	0.0	1.0	1.0
22370	TUBB8P8	0.0	0.0	1.0	1.0
22371	CHCHD2P4	0.0	0.0	1.0	1.0
22372	LIN28AP1	0.0	0.0	1.0	1.0
22373	ENSG00000282834	0.0	0.0	1.0	1.0
22374	FRG2EP	0.0	0.0	1.0	1.0
22375	BISPR	0.0	0.0	1.0	1.0
22376	ENSG00000250572	0.0	0.0	1.0	1.0
22377	MRPL57P8	0.0	0.0	1.0	1.0
22378	LINC00557	0.0	0.0	1.0	1.0
22379	ENSG00000260972	0.0	0.0	1.0	1.0
22380	LRRC37BP1	0.0	0.0	1.0	1.0
22381	ENSG00000261041	0.0	0.0	1.0	1.0
22382	ENSG00000261043	0.0	0.0	1.0	1.0
22383	DOCK9-DT	0.0	0.0	1.0	1.0
22384	LINC02059	0.0	0.0	1.0	1.0
22385	ENSG00000250547	0.0	0.0	1.0	1.0
22386	CCDC34P1	0.0	0.0	1.0	1.0
22387	ENSG00000282602	0.0	0.0	1.0	1.0
22388	RNU4ATAC9P	0.0	0.0	1.0	1.0
22389	Y_RNA-718	0.0	0.0	1.0	1.0
22390	RNU11-2P	0.0	0.0	1.0	1.0
22391	RNU6-1136P	0.0	0.0	1.0	1.0
22392	RNU6-1088P	0.0	0.0	1.0	1.0
22393	ENSG00000252677	0.0	0.0	1.0	1.0
22394	RN7SKP277	0.0	0.0	1.0	1.0
22395	LY6K	0.0	0.0	1.0	1.0
22396	RNU6-1007P	0.0	0.0	1.0	1.0
22397	LINC02353	0.0	0.0	1.0	1.0
22398	Y_RNA-689	0.0	0.0	1.0	1.0
22399	RNU6-388P	0.0	0.0	1.0	1.0
22400	Y_RNA-711	0.0	0.0	1.0	1.0
22401	ENSG00000252824	0.0	0.0	1.0	1.0
22402	RNA5SP462	0.0	0.0	1.0	1.0
22403	RNU6-1282P	0.0	0.0	1.0	1.0
22404	RNU6-307P	0.0	0.0	1.0	1.0
22405	RNU6-1153P	0.0	0.0	1.0	1.0
22406	SNORA75-1	0.0	0.0	1.0	1.0
22407	Y_RNA-688	0.0	0.0	1.0	1.0
22408	ENSG00000252719	0.0	0.0	1.0	1.0
22409	RNU6-677P	0.0	0.0	1.0	1.0
22410	RNU6-273P	0.0	0.0	1.0	1.0
22411	RNU6-703P	0.0	0.0	1.0	1.0
22412	RNU6-445P	0.0	0.0	1.0	1.0
22413	RNU2-31P	0.0	0.0	1.0	1.0
22414	ENSG00000252778	0.0	0.0	1.0	1.0
22415	ENSG00000252800	0.0	0.0	1.0	1.0
22416	RN7SKP2	0.0	0.0	1.0	1.0
22417	RNU6-64P	0.0	0.0	1.0	1.0
22418	RNU6-299P	0.0	0.0	1.0	1.0
22419	RNA5SP454	0.0	0.0	1.0	1.0
22420	SNORA70-24	0.0	0.0	1.0	1.0
22421	ENSG00000253059	0.0	0.0	1.0	1.0
22422	LINC00919	0.0	0.0	1.0	1.0
22423	SUB1P4	0.0	0.0	1.0	1.0
22424	ENSG00000260255	0.0	0.0	1.0	1.0
22425	SNORA74-2	0.0	0.0	1.0	1.0
22426	ENSG00000252923	0.0	0.0	1.0	1.0
22427	RNA5SP404	0.0	0.0	1.0	1.0
22428	RNU6-1238P	0.0	0.0	1.0	1.0
22429	ENSG00000252290	0.0	0.0	1.0	1.0
22430	RNU6-875P	0.0	0.0	1.0	1.0
22431	RNY4	0.0	0.0	1.0	1.0
22432	RNU6-1300P	0.0	0.0	1.0	1.0
22433	ENSG00000212391	0.0	0.0	1.0	1.0
22434	RN7SKP244	0.0	0.0	1.0	1.0
22435	RNU6-964P	0.0	0.0	1.0	1.0
22436	RNU6-1046P	0.0	0.0	1.0	1.0
22437	RNU6-1256P	0.0	0.0	1.0	1.0
22438	PRAMEF9	0.0	0.0	1.0	1.0
22439	RN7SKP196	0.0	0.0	1.0	1.0
22440	ENSG00000252096	0.0	0.0	1.0	1.0
22441	RNU6-1232P	0.0	0.0	1.0	1.0
22442	SNORA74	0.0	0.0	1.0	1.0
22443	RNY3P16	0.0	0.0	1.0	1.0
22444	RNU6-1265P	0.0	0.0	1.0	1.0
22445	RNU6-155P	0.0	0.0	1.0	1.0
22446	Y_RNA-690	0.0	0.0	1.0	1.0
22447	Y_RNA-691	0.0	0.0	1.0	1.0
22448	RNA5SP303	0.0	0.0	1.0	1.0
22449	RN7SKP276	0.0	0.0	1.0	1.0
22450	PRAMEF7	0.0	0.0	1.0	1.0
22451	MCCD1	0.0	0.0	1.0	1.0
22452	PSORS1C2	0.0	0.0	1.0	1.0
22453	IGHV3-73	0.0	0.0	1.0	1.0
22454	IGHV5-78	0.0	0.0	1.0	1.0
22455	IGHV7-81	0.0	0.0	1.0	1.0
22456	ENSG00000260258	0.0	0.0	1.0	1.0
22457	RNU6-135P	0.0	0.0	1.0	1.0
22458	RN7SKP282	0.0	0.0	1.0	1.0
22459	RNU4ATAC12P	0.0	0.0	1.0	1.0
22460	ENSG00000252458	0.0	0.0	1.0	1.0
22461	RNA5SP309	0.0	0.0	1.0	1.0
22462	RNY4P20	0.0	0.0	1.0	1.0
22463	RPPH1-2P	0.0	0.0	1.0	1.0
22464	RNU6-531P	0.0	0.0	1.0	1.0
22465	RNU6-180P	0.0	0.0	1.0	1.0
22466	ENSG00000252228	0.0	0.0	1.0	1.0
22467	RNU4-54P	0.0	0.0	1.0	1.0
22468	RNA5SP461	0.0	0.0	1.0	1.0
22469	RNU6-659P	0.0	0.0	1.0	1.0
22470	RNU2-56P	0.0	0.0	1.0	1.0
22471	IGHV1-46	0.0	0.0	1.0	1.0
22472	IGHV1-58	0.0	0.0	1.0	1.0
22473	ENSG00000283033	0.0	0.0	1.0	1.0
22474	ENSG00000283040	0.0	0.0	1.0	1.0
22475	ENSG00000284188	0.0	0.0	1.0	1.0
22476	ENSG00000284209	0.0	0.0	1.0	1.0
22477	NPVF	0.0	0.0	1.0	1.0
22478	ENSG00000283973	0.0	0.0	1.0	1.0
22479	IGKV2-14	0.0	0.0	1.0	1.0
22480	Y_RNA-721	0.0	0.0	1.0	1.0
22481	ENSG00000260235	0.0	0.0	1.0	1.0
22482	ENSG00000260237	0.0	0.0	1.0	1.0
22483	ENSG00000260163	0.0	0.0	1.0	1.0
22484	ENSG00000287571	0.0	0.0	1.0	1.0
22485	ENSG00000287574	0.0	0.0	1.0	1.0
22486	ENSG00000287579	0.0	0.0	1.0	1.0
22487	LCN1	0.0	0.0	1.0	1.0
22488	ENSG00000253189	0.0	0.0	1.0	1.0
22489	ENSG00000212175	0.0	0.0	1.0	1.0
22490	ENSG00000253273	0.0	0.0	1.0	1.0
22491	CPNE2-DT	0.0	0.0	1.0	1.0
22492	LINC02673	0.0	0.0	1.0	1.0
22493	ENSG00000260156	0.0	0.0	1.0	1.0
22494	IGHV3-50	0.0	0.0	1.0	1.0
22495	MTND1P36	0.0	0.0	1.0	1.0
22496	ENSG00000253252	0.0	0.0	1.0	1.0
22497	ENSG00000253308	0.0	0.0	1.0	1.0
22498	TMCC1P1	0.0	0.0	1.0	1.0
22499	ENSG00000253321	0.0	0.0	1.0	1.0
22500	IGHV3-20	0.0	0.0	1.0	1.0
22501	ENSG00000253283	0.0	0.0	1.0	1.0
22502	ENSG00000253225	0.0	0.0	1.0	1.0
22503	NRBF2P4	0.0	0.0	1.0	1.0
22504	HIGD1AP6	0.0	0.0	1.0	1.0
22505	ENSG00000253233	0.0	0.0	1.0	1.0
22506	ENSG00000253237	0.0	0.0	1.0	1.0
22507	PPIAP48	0.0	0.0	1.0	1.0
22508	ENSG00000260159	0.0	0.0	1.0	1.0
22509	TRBV7-7	0.0	0.0	1.0	1.0
22510	UFM1P3	0.0	0.0	1.0	1.0
22511	ENSG00000253275	0.0	0.0	1.0	1.0
22512	RNU6-667P	0.0	0.0	1.0	1.0
22513	RNU6-1315P	0.0	0.0	1.0	1.0
22514	RNU1-45P	0.0	0.0	1.0	1.0
22515	RN7SKP64	0.0	0.0	1.0	1.0
22516	RNU6-731P	0.0	0.0	1.0	1.0
22517	ENSG00000253121	0.0	0.0	1.0	1.0
22518	IGHV7-56	0.0	0.0	1.0	1.0
22519	RN7SKP11	0.0	0.0	1.0	1.0
22520	RNU6-1212P	0.0	0.0	1.0	1.0
22521	U3-16	0.0	0.0	1.0	1.0
22522	RNA5SP278	0.0	0.0	1.0	1.0
22523	RN7SKP98	0.0	0.0	1.0	1.0
22524	RNU6-1096P	0.0	0.0	1.0	1.0
22525	ENSG00000252904	0.0	0.0	1.0	1.0
22526	LINC00967	0.0	0.0	1.0	1.0
22527	RNU6-494P	0.0	0.0	1.0	1.0
22528	NRON	0.0	0.0	1.0	1.0
22529	RNU6-537P	0.0	0.0	1.0	1.0
22530	Y_RNA-720	0.0	0.0	1.0	1.0
22531	SNORA73-3	0.0	0.0	1.0	1.0
22532	ENSG00000252840	0.0	0.0	1.0	1.0
22533	RNU6-328P	0.0	0.0	1.0	1.0
22534	LINC02947	0.0	0.0	1.0	1.0
22535	ENSG00000253144	0.0	0.0	1.0	1.0
22536	ENSG00000253155	0.0	0.0	1.0	1.0
22537	ENSG00000253195	0.0	0.0	1.0	1.0
22538	ENSG00000260217	0.0	0.0	1.0	1.0
22539	RNU6-696P	0.0	0.0	1.0	1.0
22540	RNU6-910P	0.0	0.0	1.0	1.0
22541	ENSG00000283061	0.0	0.0	1.0	1.0
22542	ENSG00000253102	0.0	0.0	1.0	1.0
22543	AGGF1P10	0.0	0.0	1.0	1.0
22544	LINC02635	0.0	0.0	1.0	1.0
22545	CDC27P3	0.0	0.0	1.0	1.0
22546	ENSG00000283010	0.0	0.0	1.0	1.0
22547	ENSG00000283025	0.0	0.0	1.0	1.0
22548	H2AZP2	0.0	0.0	1.0	1.0
22549	ENSG00000286791	0.0	0.0	1.0	1.0
22550	ENSG00000286793	0.0	0.0	1.0	1.0
22551	ENSG00000253110	0.0	0.0	1.0	1.0
22552	ENSG00000287602	0.0	0.0	1.0	1.0
22553	DUX4L32	0.0	0.0	1.0	1.0
22554	HAUS1P1	0.0	0.0	1.0	1.0
22555	ENSG00000251458	0.0	0.0	1.0	1.0
22556	RPL7L1P13	0.0	0.0	1.0	1.0
22557	ASNSP4	0.0	0.0	1.0	1.0
22558	AGGF1P9	0.0	0.0	1.0	1.0
22559	ENSG00000260504	0.0	0.0	1.0	1.0
22560	ENSG00000260505	0.0	0.0	1.0	1.0
22561	ENSG00000260460	0.0	0.0	1.0	1.0
22562	ENSG00000260466	0.0	0.0	1.0	1.0
22563	RNU6ATAC14P	0.0	0.0	1.0	1.0
22564	ENSG00000260402	0.0	0.0	1.0	1.0
22565	ENSG00000260403	0.0	0.0	1.0	1.0
22566	ENSG00000287646	0.0	0.0	1.0	1.0
22567	ENSG00000287649	0.0	0.0	1.0	1.0
22568	ENSG00000287653	0.0	0.0	1.0	1.0
22569	KRTAP16-1	0.0	0.0	1.0	1.0
22570	ENSG00000212712	0.0	0.0	1.0	1.0
22571	KRTAP4-11	0.0	0.0	1.0	1.0
22572	KRTAP4-9	0.0	0.0	1.0	1.0
22573	ENSG00000260476	0.0	0.0	1.0	1.0
22574	ENSG00000260410	0.0	0.0	1.0	1.0
22575	ENSG00000260413	0.0	0.0	1.0	1.0
22576	ENSG00000260418	0.0	0.0	1.0	1.0
22577	ENSG00000260422	0.0	0.0	1.0	1.0
22578	ENSG00000260375	0.0	0.0	1.0	1.0
22579	ENSG00000260436	0.0	0.0	1.0	1.0
22580	ENSG00000260443	0.0	0.0	1.0	1.0
22581	LINC02957	0.0	0.0	1.0	1.0
22582	ENSG00000251517	0.0	0.0	1.0	1.0
22583	GTF2IP9	0.0	0.0	1.0	1.0
22584	AKIRIN2P1	0.0	0.0	1.0	1.0
22585	LYPLA1P2	0.0	0.0	1.0	1.0
22586	ENSG00000251487	0.0	0.0	1.0	1.0
22587	ENSG00000251490	0.0	0.0	1.0	1.0
22588	OR7E28P	0.0	0.0	1.0	1.0
22589	ENSG00000251492	0.0	0.0	1.0	1.0
22590	ENSG00000287654	0.0	0.0	1.0	1.0
22591	ENSG00000251426	0.0	0.0	1.0	1.0
22592	ENSG00000251427	0.0	0.0	1.0	1.0
22593	ENSG00000251501	0.0	0.0	1.0	1.0
22594	LINC02110	0.0	0.0	1.0	1.0
22595	CDRT15P11	0.0	0.0	1.0	1.0
22596	IRF5P1	0.0	0.0	1.0	1.0
22597	KHDC1P1	0.0	0.0	1.0	1.0
22598	ENSG00000251367	0.0	0.0	1.0	1.0
22599	ENSG00000286772	0.0	0.0	1.0	1.0
22600	ENSG00000286775	0.0	0.0	1.0	1.0
22601	ENSG00000286779	0.0	0.0	1.0	1.0
22602	ENSG00000286747	0.0	0.0	1.0	1.0
22603	ENSG00000251399	0.0	0.0	1.0	1.0
22604	KRTAP2-3	0.0	0.0	1.0	1.0
22605	MTND1P22	0.0	0.0	1.0	1.0
22606	ENSG00000286761	0.0	0.0	1.0	1.0
22607	ENSG00000287671	0.0	0.0	1.0	1.0
22608	ENSG00000287674	0.0	0.0	1.0	1.0
22609	MTCYBP16	0.0	0.0	1.0	1.0
22610	ENSG00000260568	0.0	0.0	1.0	1.0
22611	CDH3-AS1	0.0	0.0	1.0	1.0
22612	ENSG00000260509	0.0	0.0	1.0	1.0
22613	CHEK2P7	0.0	0.0	1.0	1.0
22614	ENSG00000251325	0.0	0.0	1.0	1.0
22615	FAM90A25P	0.0	0.0	1.0	1.0
22616	TRIM51BP	0.0	0.0	1.0	1.0
22617	ENSG00000212461	0.0	0.0	1.0	1.0
22618	RNU6-952P	0.0	0.0	1.0	1.0
22619	RNU6-754P	0.0	0.0	1.0	1.0
22620	RNU6-1158P	0.0	0.0	1.0	1.0
22621	ENSG00000251431	0.0	0.0	1.0	1.0
22622	ENSG00000251434	0.0	0.0	1.0	1.0
22623	NUP58P1	0.0	0.0	1.0	1.0
22624	STMN1P2	0.0	0.0	1.0	1.0
22625	ENSG00000251342	0.0	0.0	1.0	1.0
22626	ASS1P8	0.0	0.0	1.0	1.0
22627	ENSG00000251421	0.0	0.0	1.0	1.0
22628	C2orf69P4	0.0	0.0	1.0	1.0
22629	ENSG00000260484	0.0	0.0	1.0	1.0
22630	ENSG00000260487	0.0	0.0	1.0	1.0
22631	MYL12BP1	0.0	0.0	1.0	1.0
22632	FGF19	0.0	0.0	1.0	1.0
22633	ENSG00000282876	0.0	0.0	1.0	1.0
22634	TRIM64	0.0	0.0	1.0	1.0
22635	ENSG00000212624	0.0	0.0	1.0	1.0
22636	CBR4-DT	0.0	0.0	1.0	1.0
22637	ENSG00000260332	0.0	0.0	1.0	1.0
22638	KIF2B	0.0	0.0	1.0	1.0
22639	ENSG00000252049	0.0	0.0	1.0	1.0
22640	RN7SKP14	0.0	0.0	1.0	1.0
22641	Y_RNA-658	0.0	0.0	1.0	1.0
22642	RN7SKP19	0.0	0.0	1.0	1.0
22643	RNU6-319P	0.0	0.0	1.0	1.0
22644	RN7SKP155	0.0	0.0	1.0	1.0
22645	RN7SKP179	0.0	0.0	1.0	1.0
22646	ENSG00000251511	0.0	0.0	1.0	1.0
22647	CDRT15P1	0.0	0.0	1.0	1.0
22648	MOCS1P1	0.0	0.0	1.0	1.0
22649	ENSG00000260351	0.0	0.0	1.0	1.0
22650	RNU4ATAC13P	0.0	0.0	1.0	1.0
22651	Y_RNA-654	0.0	0.0	1.0	1.0
22652	RNU6-1170P	0.0	0.0	1.0	1.0
22653	Y_RNA-655	0.0	0.0	1.0	1.0
22654	ENSG00000251601	0.0	0.0	1.0	1.0
22655	LINC01385	0.0	0.0	1.0	1.0
22656	RNU6-496P	0.0	0.0	1.0	1.0
22657	RNU6-1281P	0.0	0.0	1.0	1.0
22658	RNY4P37	0.0	0.0	1.0	1.0
22659	RNA5SP228	0.0	0.0	1.0	1.0
22660	RNU6-150P	0.0	0.0	1.0	1.0
22661	TBC1D3G	0.0	0.0	1.0	1.0
22662	FRG2GP	0.0	0.0	1.0	1.0
22663	ACTG1P16	0.0	0.0	1.0	1.0
22664	RNU2-10P	0.0	0.0	1.0	1.0
22665	RNU6-27P	0.0	0.0	1.0	1.0
22666	ENSG00000260322	0.0	0.0	1.0	1.0
22667	ENSG00000251689	0.0	0.0	1.0	1.0
22668	ENSG00000251691	0.0	0.0	1.0	1.0
22669	RN7SKP67	0.0	0.0	1.0	1.0
22670	ENSG00000251730	0.0	0.0	1.0	1.0
22671	RNA5SP365	0.0	0.0	1.0	1.0
22672	RNA5SP473	0.0	0.0	1.0	1.0
22673	RNA5SP180	0.0	0.0	1.0	1.0
22674	RNA5SP227	0.0	0.0	1.0	1.0
22675	RNU2-27P	0.0	0.0	1.0	1.0
22676	ENSG00000260312	0.0	0.0	1.0	1.0
22677	RNU6-1095P	0.0	0.0	1.0	1.0
22678	ENSG00000251579	0.0	0.0	1.0	1.0
22679	ENSG00000260377	0.0	0.0	1.0	1.0
22680	ENSG00000260382	0.0	0.0	1.0	1.0
22681	CTSG	0.0	0.0	1.0	1.0
22682	ENSG00000286767	0.0	0.0	1.0	1.0
22683	ENSG00000286769	0.0	0.0	1.0	1.0
22684	RNU1-101P	0.0	0.0	1.0	1.0
22685	U3-23	0.0	0.0	1.0	1.0
22686	RNU6-918P	0.0	0.0	1.0	1.0
22687	ENSG00000251605	0.0	0.0	1.0	1.0
22688	RNA5SP35	0.0	0.0	1.0	1.0
22689	STUB1-DT	0.0	0.0	1.0	1.0
22690	MT3	0.0	0.0	1.0	1.0
22691	ENSG00000287634	0.0	0.0	1.0	1.0
22692	ENSG00000287639	0.0	0.0	1.0	1.0
22693	OR7G1	0.0	0.0	1.0	1.0
22694	LINC02230	0.0	0.0	1.0	1.0
22695	ENSG00000251549	0.0	0.0	1.0	1.0
22696	C5orf64-AS1	0.0	0.0	1.0	1.0
22697	PPIAP11	0.0	0.0	1.0	1.0
22698	RNU6-510P	0.0	0.0	1.0	1.0
22699	OR12D1	0.0	0.0	1.0	1.0
22700	HCRT	0.0	0.0	1.0	1.0
22701	DCD	0.0	0.0	1.0	1.0
22702	ENSG00000251647	0.0	0.0	1.0	1.0
22703	PRELID3BP5	0.0	0.0	1.0	1.0
22704	ENSG00000251678	0.0	0.0	1.0	1.0
22705	RNU6-1254P	0.0	0.0	1.0	1.0
22706	Y_RNA-587	0.0	0.0	1.0	1.0
22707	U8-15	0.0	0.0	1.0	1.0
22708	ENSG00000251627	0.0	0.0	1.0	1.0
22709	Y_RNA-576	0.0	0.0	1.0	1.0
22710	RNU6-907P	0.0	0.0	1.0	1.0
22711	RNU6-930P	0.0	0.0	1.0	1.0
22712	RNU6-724P	0.0	0.0	1.0	1.0
22713	RNU6-780P	0.0	0.0	1.0	1.0
22714	Y_RNA-581	0.0	0.0	1.0	1.0
22715	ENSG00000212342	0.0	0.0	1.0	1.0
22716	DNM1P34	0.0	0.0	1.0	1.0
22717	ENSG00000251623	0.0	0.0	1.0	1.0
22718	UNC93B7	0.0	0.0	1.0	1.0
22719	SNORA40C	0.0	0.0	1.0	1.0
22720	MYMX	0.0	0.0	1.0	1.0
22721	ENSG00000262067	0.0	0.0	1.0	1.0
22722	ENSG00000287952	0.0	0.0	1.0	1.0
22723	ENSG00000248761	0.0	0.0	1.0	1.0
22724	MTCYBP37	0.0	0.0	1.0	1.0
22725	FOXL3	0.0	0.0	1.0	1.0
22726	ENSG00000248775	0.0	0.0	1.0	1.0
22727	R3HDM2P1	0.0	0.0	1.0	1.0
22728	MTND5P9	0.0	0.0	1.0	1.0
22729	NPM1P32	0.0	0.0	1.0	1.0
22730	OR1Q1	0.0	0.0	1.0	1.0
22731	OR1K1	0.0	0.0	1.0	1.0
22732	GARS1P1	0.0	0.0	1.0	1.0
22733	ENSG00000262141	0.0	0.0	1.0	1.0
22734	MTCO1P28	0.0	0.0	1.0	1.0
22735	ENSG00000262120	0.0	0.0	1.0	1.0
22736	SRIP1	0.0	0.0	1.0	1.0
22737	S100A7P1	0.0	0.0	1.0	1.0
22738	PRR9	0.0	0.0	1.0	1.0
22739	LINC02415	0.0	0.0	1.0	1.0
22740	PCBP2P3	0.0	0.0	1.0	1.0
22741	ENSG00000262079	0.0	0.0	1.0	1.0
22742	ENSG00000262094	0.0	0.0	1.0	1.0
22743	DHX33-DT	0.0	0.0	1.0	1.0
22744	OR1D3P	0.0	0.0	1.0	1.0
22745	ENSG00000261976	0.0	0.0	1.0	1.0
22746	KYNUP1	0.0	0.0	1.0	1.0
22747	ENSG00000262006	0.0	0.0	1.0	1.0
22748	ENSG00000262008	0.0	0.0	1.0	1.0
22749	ENSG00000248876	0.0	0.0	1.0	1.0
22750	ENSG00000213683	0.0	0.0	1.0	1.0
22751	LDHBP2	0.0	0.0	1.0	1.0
22752	LINC01974	0.0	0.0	1.0	1.0
22753	ZNF807P	0.0	0.0	1.0	1.0
22754	RPL7AP29	0.0	0.0	1.0	1.0
22755	ENSG00000248853	0.0	0.0	1.0	1.0
22756	MED15P8	0.0	0.0	1.0	1.0
22757	PMPCAP1	0.0	0.0	1.0	1.0
22758	ENSG00000287944	0.0	0.0	1.0	1.0
22759	ENSG00000248870	0.0	0.0	1.0	1.0
22760	SLC25A5P3	0.0	0.0	1.0	1.0
22761	EIF1P7	0.0	0.0	1.0	1.0
22762	OR6K3	0.0	0.0	1.0	1.0
22763	OR10T1P	0.0	0.0	1.0	1.0
22764	ENSG00000248667	0.0	0.0	1.0	1.0
22765	ENSG00000248687	0.0	0.0	1.0	1.0
22766	ENSG00000248569	0.0	0.0	1.0	1.0
22767	OR10J2P	0.0	0.0	1.0	1.0
22768	ENSG00000248648	0.0	0.0	1.0	1.0
22769	GCSHP1	0.0	0.0	1.0	1.0
22770	LELP1	0.0	0.0	1.0	1.0
22771	ENSG00000248659	0.0	0.0	1.0	1.0
22772	ENSG00000248607	0.0	0.0	1.0	1.0
22773	ENSG00000248611	0.0	0.0	1.0	1.0
22774	ENSG00000248613	0.0	0.0	1.0	1.0
22775	ANKRD49P3	0.0	0.0	1.0	1.0
22776	ENSG00000248625	0.0	0.0	1.0	1.0
22777	ENSG00000262471	0.0	0.0	1.0	1.0
22778	ENSG00000280936	0.0	0.0	1.0	1.0
22779	PSMC1P2	0.0	0.0	1.0	1.0
22780	MTCO3P44	0.0	0.0	1.0	1.0
22781	RPS16P2	0.0	0.0	1.0	1.0
22782	POLD2P1	0.0	0.0	1.0	1.0
22783	BRI3P2	0.0	0.0	1.0	1.0
22784	KPRP	0.0	0.0	1.0	1.0
22785	FAM24A	0.0	0.0	1.0	1.0
22786	ENSG00000248694	0.0	0.0	1.0	1.0
22787	ENSG00000248637	0.0	0.0	1.0	1.0
22788	ENSG00000286556	0.0	0.0	1.0	1.0
22789	HMGA1P2	0.0	0.0	1.0	1.0
22790	ENSG00000213755	0.0	0.0	1.0	1.0
22791	AK3P4	0.0	0.0	1.0	1.0
22792	ENSG00000262187	0.0	0.0	1.0	1.0
22793	TMF1P1	0.0	0.0	1.0	1.0
22794	ENSG00000262271	0.0	0.0	1.0	1.0
22795	NHP2P2	0.0	0.0	1.0	1.0
22796	RPL7AP38	0.0	0.0	1.0	1.0
22797	ENSG00000213791	0.0	0.0	1.0	1.0
22798	RPL13P2	0.0	0.0	1.0	1.0
22799	RPS10P14	0.0	0.0	1.0	1.0
22800	ENSG00000213750	0.0	0.0	1.0	1.0
22801	LINC02222	0.0	0.0	1.0	1.0
22802	ENSG00000213655	0.0	0.0	1.0	1.0
22803	GAPDHP25	0.0	0.0	1.0	1.0
22804	ENSG00000213598	0.0	0.0	1.0	1.0
22805	AKR1B10P1	0.0	0.0	1.0	1.0
22806	RPL7AP50	0.0	0.0	1.0	1.0
22807	ENSG00000249079	0.0	0.0	1.0	1.0
22808	ENSG00000261810	0.0	0.0	1.0	1.0
22809	ENSG00000287914	0.0	0.0	1.0	1.0
22810	ENSG00000287921	0.0	0.0	1.0	1.0
22811	B4GALNT2P1	0.0	0.0	1.0	1.0
22812	ENSG00000286598	0.0	0.0	1.0	1.0
22813	ENSG00000286603	0.0	0.0	1.0	1.0
22814	ENSG00000284591	0.0	0.0	1.0	1.0
22815	ENSG00000261842	0.0	0.0	1.0	1.0
22816	LINC02186	0.0	0.0	1.0	1.0
22817	ENSG00000286576	0.0	0.0	1.0	1.0
22818	ENSG00000286578	0.0	0.0	1.0	1.0
22819	ENSG00000249016	0.0	0.0	1.0	1.0
22820	GAPDHP56	0.0	0.0	1.0	1.0
22821	OR5M14P	0.0	0.0	1.0	1.0
22822	ENSG00000249153	0.0	0.0	1.0	1.0
22823	TAF11L12	0.0	0.0	1.0	1.0
22824	ENSG00000249159	0.0	0.0	1.0	1.0
22825	ENSG00000249170	0.0	0.0	1.0	1.0
22826	ENSG00000261815	0.0	0.0	1.0	1.0
22827	DNM1P49	0.0	0.0	1.0	1.0
22828	FGFBP1	0.0	0.0	1.0	1.0
22829	MGARP	0.0	0.0	1.0	1.0
22830	ENSG00000261789	0.0	0.0	1.0	1.0
22831	ENSG00000213650	0.0	0.0	1.0	1.0
22832	ENSG00000249148	0.0	0.0	1.0	1.0
22833	AIG1P1	0.0	0.0	1.0	1.0
22834	ENSG00000249091	0.0	0.0	1.0	1.0
22835	ENSG00000249100	0.0	0.0	1.0	1.0
22836	ENSG00000249101	0.0	0.0	1.0	1.0
22837	DEFA4	0.0	0.0	1.0	1.0
22838	SPATA42	0.0	0.0	1.0	1.0
22839	BOLA3P3	0.0	0.0	1.0	1.0
22840	RPL7AP4	0.0	0.0	1.0	1.0
22841	ENSG00000213642	0.0	0.0	1.0	1.0
22842	EPPIN-WFDC6	0.0	0.0	1.0	1.0
22843	ENSG00000248867	0.0	0.0	1.0	1.0
22844	LDHBP3	0.0	0.0	1.0	1.0
22845	MTCO2P32	0.0	0.0	1.0	1.0
22846	ENSG00000248891	0.0	0.0	1.0	1.0
22847	ENSG00000248903	0.0	0.0	1.0	1.0
22848	LINC02239	0.0	0.0	1.0	1.0
22849	ENSG00000248911	0.0	0.0	1.0	1.0
22850	ACTR6P1	0.0	0.0	1.0	1.0
22851	NUP210P3	0.0	0.0	1.0	1.0
22852	ENSG00000249021	0.0	0.0	1.0	1.0
22853	RPS7P14	0.0	0.0	1.0	1.0
22854	EEF1A1P15	0.0	0.0	1.0	1.0
22855	ENSG00000284603	0.0	0.0	1.0	1.0
22856	MIR5001	0.0	0.0	1.0	1.0
22857	ENSG00000284428	0.0	0.0	1.0	1.0
22858	ENSG00000284471	0.0	0.0	1.0	1.0
22859	ENSG00000284500	0.0	0.0	1.0	1.0
22860	LYNX1-SLURP2	0.0	0.0	1.0	1.0
22861	LARP7P2	0.0	0.0	1.0	1.0
22862	ENSG00000248921	0.0	0.0	1.0	1.0
22863	ENSG00000248918	0.0	0.0	1.0	1.0
22864	AARS1P1	0.0	0.0	1.0	1.0
22865	TRAV31	0.0	0.0	1.0	1.0
22866	PRDX4P1	0.0	0.0	1.0	1.0
22867	ENSG00000287909	0.0	0.0	1.0	1.0
22868	ENSG00000248924	0.0	0.0	1.0	1.0
22869	ENSG00000248943	0.0	0.0	1.0	1.0
22870	EFL1P2	0.0	0.0	1.0	1.0
22871	CLUHP4	0.0	0.0	1.0	1.0
22872	PRMT5P1	0.0	0.0	1.0	1.0
22873	LINC01574	0.0	0.0	1.0	1.0
22874	GFY	0.0	0.0	1.0	1.0
22875	ENSG00000261959	0.0	0.0	1.0	1.0
22876	ISCA1P3	0.0	0.0	1.0	1.0
22877	ENSG00000262048	0.0	0.0	1.0	1.0
22878	SLC16A14P1	0.0	0.0	1.0	1.0
22879	ENSG00000281311	0.0	0.0	1.0	1.0
22880	ENSG00000281348	0.0	0.0	1.0	1.0
22881	KRT37	0.0	0.0	1.0	1.0
22882	ENSG00000248977	0.0	0.0	1.0	1.0
22883	ENSG00000248978	0.0	0.0	1.0	1.0
22884	ENSG00000248967	0.0	0.0	1.0	1.0
22885	ENSG00000263017	0.0	0.0	1.0	1.0
22886	ENSG00000248185	0.0	0.0	1.0	1.0
22887	ENSG00000248237	0.0	0.0	1.0	1.0
22888	ENSG00000248249	0.0	0.0	1.0	1.0
22889	PSG10P	0.0	0.0	1.0	1.0
22890	RNASE7	0.0	0.0	1.0	1.0
22891	ENSG00000248195	0.0	0.0	1.0	1.0
22892	ENSG00000248196	0.0	0.0	1.0	1.0
22893	Metazoa_SRP-5	0.0	0.0	1.0	1.0
22894	ENSG00000262400	0.0	0.0	1.0	1.0
22895	IGBP1-AS1	0.0	0.0	1.0	1.0
22896	ENSG00000280636	0.0	0.0	1.0	1.0
22897	ENSG00000280665	0.0	0.0	1.0	1.0
22898	JADRR	0.0	0.0	1.0	1.0
22899	ENSG00000280446	0.0	0.0	1.0	1.0
22900	ENSG00000280450	0.0	0.0	1.0	1.0
22901	ENSG00000280451	0.0	0.0	1.0	1.0
22902	ENSG00000248223	0.0	0.0	1.0	1.0
22903	BTG4P1	0.0	0.0	1.0	1.0
22904	OR1F2P	0.0	0.0	1.0	1.0
22905	LINC02434	0.0	0.0	1.0	1.0
22906	THAP12P9	0.0	0.0	1.0	1.0
22907	TNXA	0.0	0.0	1.0	1.0
22908	DDX43P1	0.0	0.0	1.0	1.0
22909	ENSG00000248305	0.0	0.0	1.0	1.0
22910	ENSG00000248308	0.0	0.0	1.0	1.0
22911	ENSG00000248234	0.0	0.0	1.0	1.0
22912	ENSG00000288020	0.0	0.0	1.0	1.0
22913	ENSG00000288022	0.0	0.0	1.0	1.0
22914	ROCK1P1	0.0	0.0	1.0	1.0
22915	ENSG00000287995	0.0	0.0	1.0	1.0
22916	ENSG00000248200	0.0	0.0	1.0	1.0
22917	HNRNPH1P2	0.0	0.0	1.0	1.0
22918	NPM1P33	0.0	0.0	1.0	1.0
22919	ENSG00000213939	0.0	0.0	1.0	1.0
22920	LINC00921	0.0	0.0	1.0	1.0
22921	ENSG00000281008	0.0	0.0	1.0	1.0
22922	ENSG00000280836	0.0	0.0	1.0	1.0
22923	ENSG00000108516	0.0	0.0	1.0	1.0
22924	ENSG00000286520	0.0	0.0	1.0	1.0
22925	ENSG00000288023	0.0	0.0	1.0	1.0
22926	ATP5PDP3	0.0	0.0	1.0	1.0
22927	ENSG00000213956	0.0	0.0	1.0	1.0
22928	KRT18P29	0.0	0.0	1.0	1.0
22929	ENSG00000213959	0.0	0.0	1.0	1.0
22930	ENSG00000213970	0.0	0.0	1.0	1.0
22931	RPL7AP14	0.0	0.0	1.0	1.0
22932	OR2N1P	0.0	0.0	1.0	1.0
22933	SMURF2P1	0.0	0.0	1.0	1.0
22934	APOOP4	0.0	0.0	1.0	1.0
22935	IL36A	0.0	0.0	1.0	1.0
22936	HMGN1P12	0.0	0.0	1.0	1.0
22937	FOXD1-AS1	0.0	0.0	1.0	1.0
22938	TUBAP14	0.0	0.0	1.0	1.0
22939	ATP5PBP3	0.0	0.0	1.0	1.0
22940	KRT18P38	0.0	0.0	1.0	1.0
22941	ENSG00000263342	0.0	0.0	1.0	1.0
22942	AKR1B10P2	0.0	0.0	1.0	1.0
22943	MIR378H	0.0	0.0	1.0	1.0
22944	SPCS2P3	0.0	0.0	1.0	1.0
22945	GH2	0.0	0.0	1.0	1.0
22946	ENSG00000263311	0.0	0.0	1.0	1.0
22947	ENSG00000288008	0.0	0.0	1.0	1.0
22948	ENSG00000248187	0.0	0.0	1.0	1.0
22949	ATG10-AS1	0.0	0.0	1.0	1.0
22950	ENSG00000263081	0.0	0.0	1.0	1.0
22951	ENSG00000263098	0.0	0.0	1.0	1.0
22952	LINC01896	0.0	0.0	1.0	1.0
22953	ENSG00000263164	0.0	0.0	1.0	1.0
22954	CFC1	0.0	0.0	1.0	1.0
22955	ENSG00000286505	0.0	0.0	1.0	1.0
22956	KRT18P17	0.0	0.0	1.0	1.0
22957	ENSG00000286509	0.0	0.0	1.0	1.0
22958	MTND4LP22	0.0	0.0	1.0	1.0
22959	MTND6P8	0.0	0.0	1.0	1.0
22960	MTND1P8	0.0	0.0	1.0	1.0
22961	MTND3P13	0.0	0.0	1.0	1.0
22962	ENSG00000263218	0.0	0.0	1.0	1.0
22963	ENSG00000263234	0.0	0.0	1.0	1.0
22964	MTCYBP33	0.0	0.0	1.0	1.0
22965	RPSAP61	0.0	0.0	1.0	1.0
22966	RPL23AP29	0.0	0.0	1.0	1.0
22967	ENSG00000286506	0.0	0.0	1.0	1.0
22968	MTND4P8	0.0	0.0	1.0	1.0
22969	ENSG00000248557	0.0	0.0	1.0	1.0
22970	ENSG00000262703	0.0	0.0	1.0	1.0
22971	ENSG00000262714	0.0	0.0	1.0	1.0
22972	ENSG00000262732	0.0	0.0	1.0	1.0
22973	ENSG00000213867	0.0	0.0	1.0	1.0
22974	PPIAP86	0.0	0.0	1.0	1.0
22975	ENSG00000281112	0.0	0.0	1.0	1.0
22976	ENSG00000281133	0.0	0.0	1.0	1.0
22977	POU5F1P7	0.0	0.0	1.0	1.0
22978	ENSG00000280920	0.0	0.0	1.0	1.0
22979	ENSG00000262623	0.0	0.0	1.0	1.0
22980	ENSG00000262624	0.0	0.0	1.0	1.0
22981	ENSG00000248459	0.0	0.0	1.0	1.0
22982	NENFP3	0.0	0.0	1.0	1.0
22983	ENSG00000248416	0.0	0.0	1.0	1.0
22984	ENSG00000248417	0.0	0.0	1.0	1.0
22985	MTATP6P9	0.0	0.0	1.0	1.0
22986	ENSG00000287977	0.0	0.0	1.0	1.0
22987	ENSG00000280881	0.0	0.0	1.0	1.0
22988	ENSG00000262296	0.0	0.0	1.0	1.0
22989	ENSG00000262319	0.0	0.0	1.0	1.0
22990	ENSG00000262332	0.0	0.0	1.0	1.0
22991	GAPDHP40	0.0	0.0	1.0	1.0
22992	ENSG00000287961	0.0	0.0	1.0	1.0
22993	GPR101	0.0	0.0	1.0	1.0
22994	ENSG00000248567	0.0	0.0	1.0	1.0
22995	ENSG00000248560	0.0	0.0	1.0	1.0
22996	ENSG00000262539	0.0	0.0	1.0	1.0
22997	ENSG00000248547	0.0	0.0	1.0	1.0
22998	FAM187B2P	0.0	0.0	1.0	1.0
22999	ENSG00000262516	0.0	0.0	1.0	1.0
23000	ENSG00000262518	0.0	0.0	1.0	1.0
23001	TXNP4	0.0	0.0	1.0	1.0
23002	ENSG00000262521	0.0	0.0	1.0	1.0
23003	TUBAP10	0.0	0.0	1.0	1.0
23004	OR5H4P	0.0	0.0	1.0	1.0
23005	ENSG00000248518	0.0	0.0	1.0	1.0
23006	ENSG00000248479	0.0	0.0	1.0	1.0
23007	NDUFA5P12	0.0	0.0	1.0	1.0
23008	ADAM20P2	0.0	0.0	1.0	1.0
23009	ENSG00000248423	0.0	0.0	1.0	1.0
23010	ENSG00000248440	0.0	0.0	1.0	1.0
23011	HMGN1P11	0.0	0.0	1.0	1.0
23012	HMGN1P9	0.0	0.0	1.0	1.0
23013	ENSG00000248378	0.0	0.0	1.0	1.0
23014	ENSG00000248393	0.0	0.0	1.0	1.0
23015	ST13P12	0.0	0.0	1.0	1.0
23016	NACAP6	0.0	0.0	1.0	1.0
23017	OR1J1	0.0	0.0	1.0	1.0
23018	ENSG00000287981	0.0	0.0	1.0	1.0
23019	ENSG00000262848	0.0	0.0	1.0	1.0
23020	ENSG00000262855	0.0	0.0	1.0	1.0
23021	ENSG00000263041	0.0	0.0	1.0	1.0
23022	EIF4A1P9	0.0	0.0	1.0	1.0
23023	RPL23AP86	0.0	0.0	1.0	1.0
23024	ENSG00000262961	0.0	0.0	1.0	1.0
23025	ENSG00000262990	0.0	0.0	1.0	1.0
23026	ENSG00000262995	0.0	0.0	1.0	1.0
23027	MRPS21P9	0.0	0.0	1.0	1.0
23028	ENSG00000248358	0.0	0.0	1.0	1.0
23029	OR13C9	0.0	0.0	1.0	1.0
23030	ENSG00000248480	0.0	0.0	1.0	1.0
23031	ENSG00000262662	0.0	0.0	1.0	1.0
23032	ENSG00000262681	0.0	0.0	1.0	1.0
23033	ENSG00000248443	0.0	0.0	1.0	1.0
23034	ENSG00000262815	0.0	0.0	1.0	1.0
23035	ENSG00000286568	0.0	0.0	1.0	1.0
23036	ENSG00000248376	0.0	0.0	1.0	1.0
23037	PGAM4P2	0.0	0.0	1.0	1.0
23038	C4orf46P2	0.0	0.0	1.0	1.0
23039	EEF1B2P2	0.0	0.0	1.0	1.0
23040	ENSG00000248447	0.0	0.0	1.0	1.0
23041	ENSG00000213940	0.0	0.0	1.0	1.0
23042	ENSG00000203643	0.0	0.0	1.0	1.0
23043	OR2W5P	0.0	0.0	1.0	1.0
23044	UBD	0.0	0.0	1.0	1.0
23045	RPL3P6	0.0	0.0	1.0	1.0
23046	OR2G1P	0.0	0.0	1.0	1.0
23047	RPL13P	0.0	0.0	1.0	1.0
23048	TMX2P1	0.0	0.0	1.0	1.0
23049	RPL21P75	0.0	0.0	1.0	1.0
23050	HNRNPA1P65	0.0	0.0	1.0	1.0
23051	EIF4E2P1	0.0	0.0	1.0	1.0
23052	ENSG00000213386	0.0	0.0	1.0	1.0
23053	RPSAP46	0.0	0.0	1.0	1.0
23054	ECEL1P1	0.0	0.0	1.0	1.0
23055	ENSG00000213318	0.0	0.0	1.0	1.0
23056	ENSG00000249847	0.0	0.0	1.0	1.0
23057	ENSG00000249848	0.0	0.0	1.0	1.0
23058	SAP18P1	0.0	0.0	1.0	1.0
23059	ENSG00000249857	0.0	0.0	1.0	1.0
23060	LINC02140	0.0	0.0	1.0	1.0
23061	OR7E83P	0.0	0.0	1.0	1.0
23062	LINC01377	0.0	0.0	1.0	1.0
23063	ENSG00000249829	0.0	0.0	1.0	1.0
23064	ENSG00000249842	0.0	0.0	1.0	1.0
23065	ENSG00000287869	0.0	0.0	1.0	1.0
23066	ENSG00000261398	0.0	0.0	1.0	1.0
23067	HERC2P1	0.0	0.0	1.0	1.0
23068	CHEK2P6	0.0	0.0	1.0	1.0
23069	KRTAP2-4	0.0	0.0	1.0	1.0
23070	LGALS16	0.0	0.0	1.0	1.0
23071	ENSG00000249943	0.0	0.0	1.0	1.0
23072	ENSG00000249950	0.0	0.0	1.0	1.0
23073	CCT7P2	0.0	0.0	1.0	1.0
23074	ENSG00000249960	0.0	0.0	1.0	1.0
23075	ENSG00000261368	0.0	0.0	1.0	1.0
23076	ENSG00000286649	0.0	0.0	1.0	1.0
23077	ENSG00000286650	0.0	0.0	1.0	1.0
23078	ENSG00000286653	0.0	0.0	1.0	1.0
23079	ENSG00000286624	0.0	0.0	1.0	1.0
23080	RANP6	0.0	0.0	1.0	1.0
23081	ENSG00000261411	0.0	0.0	1.0	1.0
23082	ENSG00000249904	0.0	0.0	1.0	1.0
23083	HNRNPA1P55	0.0	0.0	1.0	1.0
23084	ENSG00000249926	0.0	0.0	1.0	1.0
23085	UQCRBP3	0.0	0.0	1.0	1.0
23086	NCOA4P2	0.0	0.0	1.0	1.0
23087	RPL7AP17	0.0	0.0	1.0	1.0
23088	GAPDHP44	0.0	0.0	1.0	1.0
23089	FTH1P12	0.0	0.0	1.0	1.0
23090	ENSG00000213365	0.0	0.0	1.0	1.0
23091	ENSG00000286630	0.0	0.0	1.0	1.0
23092	ENSG00000261421	0.0	0.0	1.0	1.0
23093	ATP5PBP7	0.0	0.0	1.0	1.0
23094	DHX35-DT	0.0	0.0	1.0	1.0
23095	VTI1BP2	0.0	0.0	1.0	1.0
23096	YBX2P1	0.0	0.0	1.0	1.0
23097	VDAC1P7	0.0	0.0	1.0	1.0
23098	OR6C69P	0.0	0.0	1.0	1.0
23099	SIX3	0.0	0.0	1.0	1.0
23100	ENSG00000249722	0.0	0.0	1.0	1.0
23101	ENSG00000249746	0.0	0.0	1.0	1.0
23102	ENSG00000249735	0.0	0.0	1.0	1.0
23103	ENSG00000249686	0.0	0.0	1.0	1.0
23104	ENSG00000249689	0.0	0.0	1.0	1.0
23105	ENSG00000249691	0.0	0.0	1.0	1.0
23106	ENSG00000249692	0.0	0.0	1.0	1.0
23107	MTCO3P9	0.0	0.0	1.0	1.0
23108	ENSG00000287873	0.0	0.0	1.0	1.0
23109	VN1R70P	0.0	0.0	1.0	1.0
23110	ENSG00000261467	0.0	0.0	1.0	1.0
23111	ENSG00000261470	0.0	0.0	1.0	1.0
23112	ENSG00000249731	0.0	0.0	1.0	1.0
23113	ENSG00000249748	0.0	0.0	1.0	1.0
23114	HSPE1P10	0.0	0.0	1.0	1.0
23115	MTND6P17	0.0	0.0	1.0	1.0
23116	ENSG00000286645	0.0	0.0	1.0	1.0
23117	AKR1B1P2	0.0	0.0	1.0	1.0
23118	PPIAP82	0.0	0.0	1.0	1.0
23119	RPL32P15	0.0	0.0	1.0	1.0
23120	RPL12P18	0.0	0.0	1.0	1.0
23121	MAGEA12	0.0	0.0	1.0	1.0
23122	ENSG00000261466	0.0	0.0	1.0	1.0
23123	ANXA2P1	0.0	0.0	1.0	1.0
23124	HNRNPA1P33	0.0	0.0	1.0	1.0
23125	PVRIG	0.0	0.0	1.0	1.0
23126	KRTAP4-12	0.0	0.0	1.0	1.0
23127	LINC02103	0.0	0.0	1.0	1.0
23128	ENSG00000249791	0.0	0.0	1.0	1.0
23129	ENSG00000249792	0.0	0.0	1.0	1.0
23130	ENSG00000249795	0.0	0.0	1.0	1.0
23131	SNRPCP13	0.0	0.0	1.0	1.0
23132	ENSG00000249721	0.0	0.0	1.0	1.0
23133	CISD1P1	0.0	0.0	1.0	1.0
23134	ENSG00000287835	0.0	0.0	1.0	1.0
23135	AK3P2	0.0	0.0	1.0	1.0
23136	ENSG00000250071	0.0	0.0	1.0	1.0
23137	ENSG00000250078	0.0	0.0	1.0	1.0
23138	ENSG00000250124	0.0	0.0	1.0	1.0
23139	ENSG00000261257	0.0	0.0	1.0	1.0
23140	ENSG00000261265	0.0	0.0	1.0	1.0
23141	ENSG00000291095	0.0	0.0	1.0	1.0
23142	TP53TG3GP	0.0	0.0	1.0	1.0
23143	MTND6P16	0.0	0.0	1.0	1.0
23144	TRPC6P6	0.0	0.0	1.0	1.0
23145	ENSG00000250100	0.0	0.0	1.0	1.0
23146	ENSG00000250105	0.0	0.0	1.0	1.0
23147	ANKRD33B-AS1	0.0	0.0	1.0	1.0
23148	ENSG00000281741	0.0	0.0	1.0	1.0
23149	PCNPP3	0.0	0.0	1.0	1.0
23150	LRRC37A5P	0.0	0.0	1.0	1.0
23151	GDF5-AS1	0.0	0.0	1.0	1.0
23152	ENSG00000213280	0.0	0.0	1.0	1.0
23153	ENSG00000250082	0.0	0.0	1.0	1.0
23154	SOD1P2	0.0	0.0	1.0	1.0
23155	ENSG00000261232	0.0	0.0	1.0	1.0
23156	ENSG00000261238	0.0	0.0	1.0	1.0
23157	ENSG00000250192	0.0	0.0	1.0	1.0
23158	ENSG00000250193	0.0	0.0	1.0	1.0
23159	ENSG00000250214	0.0	0.0	1.0	1.0
23160	LINC00561	0.0	0.0	1.0	1.0
23161	RNF126P1	0.0	0.0	1.0	1.0
23162	ENSG00000286670	0.0	0.0	1.0	1.0
23163	ENSG00000282300	0.0	0.0	1.0	1.0
23164	ENSG00000261198	0.0	0.0	1.0	1.0
23165	UBE2FP2	0.0	0.0	1.0	1.0
23166	EEF1A1P35	0.0	0.0	1.0	1.0
23167	CSNK1A1P3	0.0	0.0	1.0	1.0
23168	ENSG00000213296	0.0	0.0	1.0	1.0
23169	HMGB3P11	0.0	0.0	1.0	1.0
23170	ENSG00000213302	0.0	0.0	1.0	1.0
23171	ENSG00000282143	0.0	0.0	1.0	1.0
23172	ENSG00000282222	0.0	0.0	1.0	1.0
23173	ENSG00000282265	0.0	0.0	1.0	1.0
23174	CYP4A43P	0.0	0.0	1.0	1.0
23175	RPL21P18	0.0	0.0	1.0	1.0
23176	ENSG00000281955	0.0	0.0	1.0	1.0
23177	ENSG00000281974	0.0	0.0	1.0	1.0
23178	ENSG00000282051	0.0	0.0	1.0	1.0
23179	ENSG00000261296	0.0	0.0	1.0	1.0
23180	C2orf69P3	0.0	0.0	1.0	1.0
23181	CCDC54	0.0	0.0	1.0	1.0
23182	ENSG00000261376	0.0	0.0	1.0	1.0
23183	ENSG00000261382	0.0	0.0	1.0	1.0
23184	ENSG00000213287	0.0	0.0	1.0	1.0
23185	ENSG00000287821	0.0	0.0	1.0	1.0
23186	ENSG00000287824	0.0	0.0	1.0	1.0
23187	MTCO2P24	0.0	0.0	1.0	1.0
23188	ENSG00000261350	0.0	0.0	1.0	1.0
23189	ENSG00000261356	0.0	0.0	1.0	1.0
23190	ENSG00000261357	0.0	0.0	1.0	1.0
23191	ENSG00000261362	0.0	0.0	1.0	1.0
23192	LINC02152	0.0	0.0	1.0	1.0
23193	ENSG00000249869	0.0	0.0	1.0	1.0
23194	ENSG00000249878	0.0	0.0	1.0	1.0
23195	ENSG00000287847	0.0	0.0	1.0	1.0
23196	ENSG00000213291	0.0	0.0	1.0	1.0
23197	ENSG00000213293	0.0	0.0	1.0	1.0
23198	ENSG00000250079	0.0	0.0	1.0	1.0
23199	ENSG00000250080	0.0	0.0	1.0	1.0
23200	OR5H3P	0.0	0.0	1.0	1.0
23201	ENSG00000249976	0.0	0.0	1.0	1.0
23202	ENSG00000249981	0.0	0.0	1.0	1.0
23203	ENSG00000249982	0.0	0.0	1.0	1.0
23204	YWHAQP6	0.0	0.0	1.0	1.0
23205	CLNS1AP1	0.0	0.0	1.0	1.0
23206	ENSG00000287843	0.0	0.0	1.0	1.0
23207	ENSG00000287846	0.0	0.0	1.0	1.0
23208	RAF1P1	0.0	0.0	1.0	1.0
23209	LINC02514	0.0	0.0	1.0	1.0
23210	ENSG00000250006	0.0	0.0	1.0	1.0
23211	ZP3P1	0.0	0.0	1.0	1.0
23212	ENSG00000250020	0.0	0.0	1.0	1.0
23213	ENSG00000213328	0.0	0.0	1.0	1.0
23214	ENSG00000213331	0.0	0.0	1.0	1.0
23215	SLC25A5P6	0.0	0.0	1.0	1.0
23216	RPS4XP20	0.0	0.0	1.0	1.0
23217	ENSG00000249373	0.0	0.0	1.0	1.0
23218	ENSG00000281420	0.0	0.0	1.0	1.0
23219	LINC00895	0.0	0.0	1.0	1.0
23220	SALRNA3	0.0	0.0	1.0	1.0
23221	H2AC1	0.0	0.0	1.0	1.0
23222	MTHFD2P6	0.0	0.0	1.0	1.0
23223	ENSG00000261728	0.0	0.0	1.0	1.0
23224	ENSG00000261671	0.0	0.0	1.0	1.0
23225	SCRT1	0.0	0.0	1.0	1.0
23226	ENSG00000261478	0.0	0.0	1.0	1.0
23227	ENSG00000261682	0.0	0.0	1.0	1.0
23228	LINC00838	0.0	0.0	1.0	1.0
23229	AGGF1P4	0.0	0.0	1.0	1.0
23230	ENSG00000261693	0.0	0.0	1.0	1.0
23231	FAM220CP	0.0	0.0	1.0	1.0
23232	ENSG00000213620	0.0	0.0	1.0	1.0
23233	RPSAP54	0.0	0.0	1.0	1.0
23234	KHDC3L	0.0	0.0	1.0	1.0
23235	DPPA5	0.0	0.0	1.0	1.0
23236	ATP5PDP1	0.0	0.0	1.0	1.0
23237	ENSG00000284513	0.0	0.0	1.0	1.0
23238	MTCO1P24	0.0	0.0	1.0	1.0
23239	TERF1P3	0.0	0.0	1.0	1.0
23240	ARL2BPP4	0.0	0.0	1.0	1.0
23241	ENSG00000249316	0.0	0.0	1.0	1.0
23242	ENSG00000249317	0.0	0.0	1.0	1.0
23243	ENSG00000249333	0.0	0.0	1.0	1.0
23244	HMGB3P17	0.0	0.0	1.0	1.0
23245	ENSG00000249403	0.0	0.0	1.0	1.0
23246	FABP5P12	0.0	0.0	1.0	1.0
23247	ENSG00000286607	0.0	0.0	1.0	1.0
23248	ENSG00000286609	0.0	0.0	1.0	1.0
23249	ENSG00000286611	0.0	0.0	1.0	1.0
23250	SLC25A15P5	0.0	0.0	1.0	1.0
23251	ENSG00000249289	0.0	0.0	1.0	1.0
23252	FTH1P24	0.0	0.0	1.0	1.0
23253	ENSG00000249411	0.0	0.0	1.0	1.0
23254	ENSG00000249349	0.0	0.0	1.0	1.0
23255	ENSG00000249351	0.0	0.0	1.0	1.0
23256	TOMM40P3	0.0	0.0	1.0	1.0
23257	ENSG00000249404	0.0	0.0	1.0	1.0
23258	GAPDHP38	0.0	0.0	1.0	1.0
23259	SUCLG2P4	0.0	0.0	1.0	1.0
23260	ENSG00000249228	0.0	0.0	1.0	1.0
23261	NAMPTP2	0.0	0.0	1.0	1.0
23262	ENSG00000261782	0.0	0.0	1.0	1.0
23263	FRG2KP	0.0	0.0	1.0	1.0
23264	IRX4-AS1	0.0	0.0	1.0	1.0
23265	ENSG00000249135	0.0	0.0	1.0	1.0
23266	ENSG00000261748	0.0	0.0	1.0	1.0
23267	LINC02168	0.0	0.0	1.0	1.0
23268	MTND4P29	0.0	0.0	1.0	1.0
23269	SUMO2P4	0.0	0.0	1.0	1.0
23270	UBE2V1P12	0.0	0.0	1.0	1.0
23271	MTND3P25	0.0	0.0	1.0	1.0
23272	ENSG00000249198	0.0	0.0	1.0	1.0
23273	ENSG00000249200	0.0	0.0	1.0	1.0
23274	UNCX	0.0	0.0	1.0	1.0
23275	ENSG00000249053	0.0	0.0	1.0	1.0
23276	PCNAP1	0.0	0.0	1.0	1.0
23277	EGFLAM-AS3	0.0	0.0	1.0	1.0
23278	ENSG00000249176	0.0	0.0	1.0	1.0
23279	KATNBL1P4	0.0	0.0	1.0	1.0
23280	ENSG00000249276	0.0	0.0	1.0	1.0
23281	ENSG00000249278	0.0	0.0	1.0	1.0
23282	ACTR3BP4	0.0	0.0	1.0	1.0
23283	TEX47	0.0	0.0	1.0	1.0
23284	RACK1P3	0.0	0.0	1.0	1.0
23285	AGGF1P8	0.0	0.0	1.0	1.0
23286	ENSG00000249262	0.0	0.0	1.0	1.0
23287	ENSG00000261743	0.0	0.0	1.0	1.0
23288	ENSG00000261798	0.0	0.0	1.0	1.0
23289	ENSG00000261710	0.0	0.0	1.0	1.0
23290	FRG2DP	0.0	0.0	1.0	1.0
23291	ENSG00000287888	0.0	0.0	1.0	1.0
23292	ENSG00000287895	0.0	0.0	1.0	1.0
23293	MTCYBP17	0.0	0.0	1.0	1.0
23294	PGAM1P9	0.0	0.0	1.0	1.0
23295	ENSG00000249257	0.0	0.0	1.0	1.0
23296	ENSG00000249261	0.0	0.0	1.0	1.0
23297	ENSG00000261793	0.0	0.0	1.0	1.0
23298	ENSG00000261797	0.0	0.0	1.0	1.0
23299	ENSG00000261745	0.0	0.0	1.0	1.0
23300	HMGN1P16	0.0	0.0	1.0	1.0
23301	PRELID3BP6	0.0	0.0	1.0	1.0
23302	RPL7L1P4	0.0	0.0	1.0	1.0
23303	ENSG00000249590	0.0	0.0	1.0	1.0
23304	ENSG00000249600	0.0	0.0	1.0	1.0
23305	TRPC6P9	0.0	0.0	1.0	1.0
23306	ZNF474-AS1	0.0	0.0	1.0	1.0
23307	C2orf81	0.0	0.0	1.0	1.0
23308	RPL32P22	0.0	0.0	1.0	1.0
23309	RPL36P7	0.0	0.0	1.0	1.0
23310	KRT8P41	0.0	0.0	1.0	1.0
23311	VN1R64P	0.0	0.0	1.0	1.0
23312	RHOXF2B	0.0	0.0	1.0	1.0
23313	CT83	0.0	0.0	1.0	1.0
23314	CFL1P2	0.0	0.0	1.0	1.0
23315	ENSG00000213486	0.0	0.0	1.0	1.0
23316	LINC02216	0.0	0.0	1.0	1.0
23317	TMEM248P1	0.0	0.0	1.0	1.0
23318	ENSG00000249453	0.0	0.0	1.0	1.0
23319	MTHFD2P5	0.0	0.0	1.0	1.0
23320	RARRES2P9	0.0	0.0	1.0	1.0
23321	ENSG00000261541	0.0	0.0	1.0	1.0
23322	ENSG00000286638	0.0	0.0	1.0	1.0
23323	ENSG00000261447	0.0	0.0	1.0	1.0
23324	VN1R104P	0.0	0.0	1.0	1.0
23325	KRT19P3	0.0	0.0	1.0	1.0
23326	PALLD-AS1	0.0	0.0	1.0	1.0
23327	ENSG00000249626	0.0	0.0	1.0	1.0
23328	HERC2P11	0.0	0.0	1.0	1.0
23329	MTATP6P22	0.0	0.0	1.0	1.0
23330	ENSG00000261588	0.0	0.0	1.0	1.0
23331	ASS1P4	0.0	0.0	1.0	1.0
23332	ENSG00000213488	0.0	0.0	1.0	1.0
23333	FBLIM1P1	0.0	0.0	1.0	1.0
23334	PPIAP16	0.0	0.0	1.0	1.0
23335	ENSG00000281904	0.0	0.0	1.0	1.0
23336	HERC2P7	0.0	0.0	1.0	1.0
23337	DUX4L8	0.0	0.0	1.0	1.0
23338	RPL17P34	0.0	0.0	1.0	1.0
23339	ENSG00000249577	0.0	0.0	1.0	1.0
23340	ENSG00000261583	0.0	0.0	1.0	1.0
23341	CARTPT	0.0	0.0	1.0	1.0
23342	FAM170A	0.0	0.0	1.0	1.0
23343	IMPDH1P11	0.0	0.0	1.0	1.0
23344	GOLGA6L7	0.0	0.0	1.0	1.0
23345	ENSG00000261650	0.0	0.0	1.0	1.0
23346	BEAN1-AS1	0.0	0.0	1.0	1.0
23347	LINC00560	0.0	0.0	1.0	1.0
23348	ENSG00000261630	0.0	0.0	1.0	1.0
23349	ENSG00000249463	0.0	0.0	1.0	1.0
23350	MLLT10P2	0.0	0.0	1.0	1.0
23351	ENSG00000249478	0.0	0.0	1.0	1.0
23352	ENSG00000249479	0.0	0.0	1.0	1.0
23353	ENSG00000249416	0.0	0.0	1.0	1.0
23354	ENSG00000249418	0.0	0.0	1.0	1.0
23355	ENSG00000286620	0.0	0.0	1.0	1.0
23356	RPLP0P6	0.0	0.0	1.0	1.0
23357	ENSG00000213561	0.0	0.0	1.0	1.0
23358	LDHAP5	0.0	0.0	1.0	1.0
23359	ENSG00000213587	0.0	0.0	1.0	1.0
23360	PPIAP42	0.0	0.0	1.0	1.0
23361	H2AL1Q	0.0	0.0	1.0	1.0
23362	ENSG00000249525	0.0	0.0	1.0	1.0
23363	MRPS36P2	0.0	0.0	1.0	1.0
23364	ENSG00000249540	0.0	0.0	1.0	1.0
23365	USP17L14P	0.0	0.0	1.0	1.0
23366	ENSG00000249483	0.0	0.0	1.0	1.0
23367	NACAP5	0.0	0.0	1.0	1.0
23368	GAPDHP70	0.0	0.0	1.0	1.0
23369	SUB1P3	0.0	0.0	1.0	1.0
23370	FSCN1P1	0.0	0.0	1.0	1.0
23371	TMEM174	0.0	0.0	1.0	1.0
23372	ENSG00000261569	0.0	0.0	1.0	1.0
23373	ENSG00000284242	0.0	0.0	1.0	1.0
23374	MIR4712	0.0	0.0	1.0	1.0
23375	ENSG00000249435	0.0	0.0	1.0	1.0
23376	KRT18P45	0.0	0.0	1.0	1.0
23377	ENSG00000287905	0.0	0.0	1.0	1.0
23378	ENSG00000287871	0.0	0.0	1.0	1.0
23379	EGFLAM-AS1	0.0	0.0	1.0	1.0
23380	ENSG00000249495	0.0	0.0	1.0	1.0
23381	LINC02075	0.0	0.0	1.0	1.0
23382	ENSG00000261564	0.0	0.0	1.0	1.0
23383	APOOP3	0.0	0.0	1.0	1.0
23384	ENSG00000255703	0.0	0.0	1.0	1.0
23385	LINC02460	0.0	0.0	1.0	1.0
23386	AGAP2-AS1	0.0	0.0	1.0	1.0
23387	ENSG00000258845	0.0	0.0	1.0	1.0
23388	EEF1A1P33	0.0	0.0	1.0	1.0
23389	OR10G2	0.0	0.0	1.0	1.0
23390	ENSG00000258878	0.0	0.0	1.0	1.0
23391	CABS1	0.0	0.0	1.0	1.0
23392	ENSG00000260146	0.0	0.0	1.0	1.0
23393	ENSG00000258836	0.0	0.0	1.0	1.0
23394	OR4C13	0.0	0.0	1.0	1.0
23395	OR4K16P	0.0	0.0	1.0	1.0
23396	ENSG00000255653	0.0	0.0	1.0	1.0
23397	ARL6IP1P1	0.0	0.0	1.0	1.0
23398	RNU6-1008P	0.0	0.0	1.0	1.0
23399	ENSG00000206898	0.0	0.0	1.0	1.0
23400	RNU6-1013P	0.0	0.0	1.0	1.0
23401	RNU1-136P	0.0	0.0	1.0	1.0
23402	TRAV28	0.0	0.0	1.0	1.0
23403	ENSG00000258746	0.0	0.0	1.0	1.0
23404	KIF26A-DT	0.0	0.0	1.0	1.0
23405	ENSG00000258750	0.0	0.0	1.0	1.0
23406	ENSG00000287250	0.0	0.0	1.0	1.0
23407	ENSG00000287253	0.0	0.0	1.0	1.0
23408	CCDC88C-DT	0.0	0.0	1.0	1.0
23409	ADIPOR1P2	0.0	0.0	1.0	1.0
23410	ENSG00000255871	0.0	0.0	1.0	1.0
23411	ENSG00000258850	0.0	0.0	1.0	1.0
23412	ENSG00000255692	0.0	0.0	1.0	1.0
23413	ENSG00000258856	0.0	0.0	1.0	1.0
23414	OR11H7	0.0	0.0	1.0	1.0
23415	ENSG00000255741	0.0	0.0	1.0	1.0
23416	ENSG00000255757	0.0	0.0	1.0	1.0
23417	MRPS18CP4	0.0	0.0	1.0	1.0
23418	ENSG00000255786	0.0	0.0	1.0	1.0
23419	CFC1B	0.0	0.0	1.0	1.0
23420	ENSG00000255599	0.0	0.0	1.0	1.0
23421	LINC02440	0.0	0.0	1.0	1.0
23422	DUX4L4	0.0	0.0	1.0	1.0
23423	ENSG00000258853	0.0	0.0	1.0	1.0
23424	ENSG00000255500	0.0	0.0	1.0	1.0
23425	OR8A2P	0.0	0.0	1.0	1.0
23426	ENSG00000255556	0.0	0.0	1.0	1.0
23427	SETP2	0.0	0.0	1.0	1.0
23428	ENSG00000258895	0.0	0.0	1.0	1.0
23429	OR4U1P	0.0	0.0	1.0	1.0
23430	ENSG00000258901	0.0	0.0	1.0	1.0
23431	ENSG00000258858	0.0	0.0	1.0	1.0
23432	SETP1	0.0	0.0	1.0	1.0
23433	Y_RNA-446	0.0	0.0	1.0	1.0
23434	ENSG00000287283	0.0	0.0	1.0	1.0
23435	PSMB3P1	0.0	0.0	1.0	1.0
23436	ZMYND19P1	0.0	0.0	1.0	1.0
23437	ENSG00000258874	0.0	0.0	1.0	1.0
23438	NDUFS5P6	0.0	0.0	1.0	1.0
23439	ENSG00000255533	0.0	0.0	1.0	1.0
23440	OR4A10P	0.0	0.0	1.0	1.0
23441	ZDHHC20P3	0.0	0.0	1.0	1.0
23442	RNU6-886P	0.0	0.0	1.0	1.0
23443	ENSG00000287282	0.0	0.0	1.0	1.0
23444	RNU6-80P	0.0	0.0	1.0	1.0
23445	RNU6-689P	0.0	0.0	1.0	1.0
23446	RNU6-514P	0.0	0.0	1.0	1.0
23447	Y_RNA-453	0.0	0.0	1.0	1.0
23448	Y_RNA-456	0.0	0.0	1.0	1.0
23449	RNU6-1145P	0.0	0.0	1.0	1.0
23450	RNU6-435P	0.0	0.0	1.0	1.0
23451	RNU6-637P	0.0	0.0	1.0	1.0
23452	Y_RNA-420	0.0	0.0	1.0	1.0
23453	ENSG00000255498	0.0	0.0	1.0	1.0
23454	ENSG00000255647	0.0	0.0	1.0	1.0
23455	EEF1A1P2	0.0	0.0	1.0	1.0
23456	ENSG00000287294	0.0	0.0	1.0	1.0
23457	ENSG00000287295	0.0	0.0	1.0	1.0
23458	ENSG00000255535	0.0	0.0	1.0	1.0
23459	MRGPRX5P	0.0	0.0	1.0	1.0
23460	ENSG00000255539	0.0	0.0	1.0	1.0
23461	ENSG00000255540	0.0	0.0	1.0	1.0
23462	LY6G6E	0.0	0.0	1.0	1.0
23463	DGAT2L7P	0.0	0.0	1.0	1.0
23464	RNU6-926P	0.0	0.0	1.0	1.0
23465	ENSG00000287221	0.0	0.0	1.0	1.0
23466	ENSG00000256159	0.0	0.0	1.0	1.0
23467	ENSG00000286999	0.0	0.0	1.0	1.0
23468	ENSG00000287009	0.0	0.0	1.0	1.0
23469	ENSG00000256075	0.0	0.0	1.0	1.0
23470	MTRF1LP1	0.0	0.0	1.0	1.0
23471	ENSG00000256098	0.0	0.0	1.0	1.0
23472	Y_RNA-413	0.0	0.0	1.0	1.0
23473	Y_RNA-414	0.0	0.0	1.0	1.0
23474	RNU6-1032P	0.0	0.0	1.0	1.0
23475	RNU6-142P	0.0	0.0	1.0	1.0
23476	RNU6-1323P	0.0	0.0	1.0	1.0
23477	NHP2P1	0.0	0.0	1.0	1.0
23478	ENSG00000283737	0.0	0.0	1.0	1.0
23479	PMIS2	0.0	0.0	1.0	1.0
23480	ENSG00000256041	0.0	0.0	1.0	1.0
23481	ENSG00000255973	0.0	0.0	1.0	1.0
23482	FUNDC2P1	0.0	0.0	1.0	1.0
23483	ENSG00000258753	0.0	0.0	1.0	1.0
23484	RNU6-484P	0.0	0.0	1.0	1.0
23485	ENSG00000256189	0.0	0.0	1.0	1.0
23486	OOEPP2	0.0	0.0	1.0	1.0
23487	COX6CP11	0.0	0.0	1.0	1.0
23488	ENSG00000258671	0.0	0.0	1.0	1.0
23489	ENSG00000258672	0.0	0.0	1.0	1.0
23490	SPINK7	0.0	0.0	1.0	1.0
23491	ENSG00000283766	0.0	0.0	1.0	1.0
23492	GCNT2P1	0.0	0.0	1.0	1.0
23493	ENSG00000256071	0.0	0.0	1.0	1.0
23494	ENSG00000287246	0.0	0.0	1.0	1.0
23495	ENSG00000256108	0.0	0.0	1.0	1.0
23496	BMS1P16	0.0	0.0	1.0	1.0
23497	POU4F2	0.0	0.0	1.0	1.0
23498	CACNA1C-AS4	0.0	0.0	1.0	1.0
23499	ENSG00000256034	0.0	0.0	1.0	1.0
23500	MRPL40P1	0.0	0.0	1.0	1.0
23501	ENSG00000258696	0.0	0.0	1.0	1.0
23502	ENSG00000258662	0.0	0.0	1.0	1.0
23503	ENSG00000287241	0.0	0.0	1.0	1.0
23504	ENSG00000287244	0.0	0.0	1.0	1.0
23505	ATP5MFP5	0.0	0.0	1.0	1.0
23506	ENSG00000206878	0.0	0.0	1.0	1.0
23507	RNU6-1310P	0.0	0.0	1.0	1.0
23508	RNU6-190P	0.0	0.0	1.0	1.0
23509	RNU6-608P	0.0	0.0	1.0	1.0
23510	RNU6-144P	0.0	0.0	1.0	1.0
23511	Y_RNA-398	0.0	0.0	1.0	1.0
23512	RNU6-1036P	0.0	0.0	1.0	1.0
23513	RNU6-723P	0.0	0.0	1.0	1.0
23514	RNU6-1227P	0.0	0.0	1.0	1.0
23515	MTND4P33	0.0	0.0	1.0	1.0
23516	DUXAP6	0.0	0.0	1.0	1.0
23517	KRT8P11	0.0	0.0	1.0	1.0
23518	ENSG00000255825	0.0	0.0	1.0	1.0
23519	ENSG00000255838	0.0	0.0	1.0	1.0
23520	ENSG00000255839	0.0	0.0	1.0	1.0
23521	TRAV33	0.0	0.0	1.0	1.0
23522	EIF2S2P1	0.0	0.0	1.0	1.0
23523	SEPHS1P2	0.0	0.0	1.0	1.0
23524	RNU6-815P	0.0	0.0	1.0	1.0
23525	Y_RNA-431	0.0	0.0	1.0	1.0
23526	Y_RNA-406	0.0	0.0	1.0	1.0
23527	NXPE2P1	0.0	0.0	1.0	1.0
23528	MT1JP	0.0	0.0	1.0	1.0
23529	ENSG00000287234	0.0	0.0	1.0	1.0
23530	ENSG00000287240	0.0	0.0	1.0	1.0
23531	RPL7AP74	0.0	0.0	1.0	1.0
23532	ENSG00000255996	0.0	0.0	1.0	1.0
23533	ENSG00000258734	0.0	0.0	1.0	1.0
23534	ENSG00000255919	0.0	0.0	1.0	1.0
23535	ENSG00000255923	0.0	0.0	1.0	1.0
23536	RNU6-571P	0.0	0.0	1.0	1.0
23537	Metazoa_SRP-10	0.0	0.0	1.0	1.0
23538	KDM4F	0.0	0.0	1.0	1.0
23539	ENSG00000255858	0.0	0.0	1.0	1.0
23540	ENSG00000255870	0.0	0.0	1.0	1.0
23541	CXADRP2	0.0	0.0	1.0	1.0
23542	ENSG00000256004	0.0	0.0	1.0	1.0
23543	ENSG00000255945	0.0	0.0	1.0	1.0
23544	ENSG00000255965	0.0	0.0	1.0	1.0
23545	RNU6-1029P	0.0	0.0	1.0	1.0
23546	Y_RNA-439	0.0	0.0	1.0	1.0
23547	ENSG00000255928	0.0	0.0	1.0	1.0
23548	NF1P2	0.0	0.0	1.0	1.0
23549	ENSG00000259002	0.0	0.0	1.0	1.0
23550	H3P34	0.0	0.0	1.0	1.0
23551	ENSG00000255260	0.0	0.0	1.0	1.0
23552	TMA16P1	0.0	0.0	1.0	1.0
23553	ENSG00000255268	0.0	0.0	1.0	1.0
23554	ENSG00000255273	0.0	0.0	1.0	1.0
23555	OR8B6P	0.0	0.0	1.0	1.0
23556	ENSG00000255233	0.0	0.0	1.0	1.0
23557	ENSG00000291219	0.0	0.0	1.0	1.0
23558	LINC02711	0.0	0.0	1.0	1.0
23559	ENSG00000255184	0.0	0.0	1.0	1.0
23560	ENSG00000255191	0.0	0.0	1.0	1.0
23561	OR4A17P	0.0	0.0	1.0	1.0
23562	GTF2IP11	0.0	0.0	1.0	1.0
23563	ENSG00000255162	0.0	0.0	1.0	1.0
23564	TPRX2	0.0	0.0	1.0	1.0
23565	ENSG00000255246	0.0	0.0	1.0	1.0
23566	OR7E2P	0.0	0.0	1.0	1.0
23567	CCDC166	0.0	0.0	1.0	1.0
23568	ENSG00000287340	0.0	0.0	1.0	1.0
23569	ENSG00000258965	0.0	0.0	1.0	1.0
23570	GTF3AP2	0.0	0.0	1.0	1.0
23571	ENSG00000258968	0.0	0.0	1.0	1.0
23572	ENSG00000258970	0.0	0.0	1.0	1.0
23573	ENSG00000259008	0.0	0.0	1.0	1.0
23574	ENSG00000258976	0.0	0.0	1.0	1.0
23575	ENSG00000287313	0.0	0.0	1.0	1.0
23576	ENSG00000287320	0.0	0.0	1.0	1.0
23577	MPPE1P1	0.0	0.0	1.0	1.0
23578	ENSG00000287324	0.0	0.0	1.0	1.0
23579	OR4A50P	0.0	0.0	1.0	1.0
23580	MTCYBP27	0.0	0.0	1.0	1.0
23581	ENSG00000259013	0.0	0.0	1.0	1.0
23582	ENSG00000259017	0.0	0.0	1.0	1.0
23583	EIF4BP1	0.0	0.0	1.0	1.0
23584	DNAJC8P1	0.0	0.0	1.0	1.0
23585	ENSG00000255210	0.0	0.0	1.0	1.0
23586	NPM1P35	0.0	0.0	1.0	1.0
23587	OR5BC1P	0.0	0.0	1.0	1.0
23588	ENSG00000287323	0.0	0.0	1.0	1.0
23589	CHORDC2P	0.0	0.0	1.0	1.0
23590	ENSG00000259055	0.0	0.0	1.0	1.0
23591	THRAP3P2	0.0	0.0	1.0	1.0
23592	ENSG00000259058	0.0	0.0	1.0	1.0
23593	PEBP1P1	0.0	0.0	1.0	1.0
23594	ENSG00000259060	0.0	0.0	1.0	1.0
23595	ENSG00000259025	0.0	0.0	1.0	1.0
23596	ENSG00000259028	0.0	0.0	1.0	1.0
23597	RNU6-616P	0.0	0.0	1.0	1.0
23598	ENSG00000287331	0.0	0.0	1.0	1.0
23599	RNU6-517P	0.0	0.0	1.0	1.0
23600	Y_RNA-478	0.0	0.0	1.0	1.0
23601	GLTPP1	0.0	0.0	1.0	1.0
23602	ENSG00000255149	0.0	0.0	1.0	1.0
23603	TOLLIP-DT	0.0	0.0	1.0	1.0
23604	SLC5A4P1	0.0	0.0	1.0	1.0
23605	ENSG00000255118	0.0	0.0	1.0	1.0
23606	ENSG00000255126	0.0	0.0	1.0	1.0
23607	EEF1A1P49	0.0	0.0	1.0	1.0
23608	HSPD1P3	0.0	0.0	1.0	1.0
23609	Y_RNA-477	0.0	0.0	1.0	1.0
23610	ENSG00000287333	0.0	0.0	1.0	1.0
23611	ENSG00000287334	0.0	0.0	1.0	1.0
23612	ENSG00000287336	0.0	0.0	1.0	1.0
23613	OR5M11	0.0	0.0	1.0	1.0
23614	U3-14	0.0	0.0	1.0	1.0
23615	RNA5SP187	0.0	0.0	1.0	1.0
23616	ENSG00000207147	0.0	0.0	1.0	1.0
23617	Y_RNA-492	0.0	0.0	1.0	1.0
23618	COX17P1	0.0	0.0	1.0	1.0
23619	RRAGAP1	0.0	0.0	1.0	1.0
23620	SLC10A5P1	0.0	0.0	1.0	1.0
23621	ENSG00000206977	0.0	0.0	1.0	1.0
23622	RNU6-662P	0.0	0.0	1.0	1.0
23623	RNU6-198P	0.0	0.0	1.0	1.0
23624	U8-9	0.0	0.0	1.0	1.0
23625	RNU6-524P	0.0	0.0	1.0	1.0
23626	LINC02722	0.0	0.0	1.0	1.0
23627	OR5AM1P	0.0	0.0	1.0	1.0
23628	ENSG00000255173	0.0	0.0	1.0	1.0
23629	ENSG00000255174	0.0	0.0	1.0	1.0
23630	LINC02903	0.0	0.0	1.0	1.0
23631	ENSG00000258943	0.0	0.0	1.0	1.0
23632	ENSG00000287302	0.0	0.0	1.0	1.0
23633	ENSG00000287310	0.0	0.0	1.0	1.0
23634	CYCSP27	0.0	0.0	1.0	1.0
23635	ENSG00000255445	0.0	0.0	1.0	1.0
23636	ENSG00000255402	0.0	0.0	1.0	1.0
23637	ENSG00000255415	0.0	0.0	1.0	1.0
23638	OR10AF1P	0.0	0.0	1.0	1.0
23639	MTCO2P15	0.0	0.0	1.0	1.0
23640	ENSG00000255283	0.0	0.0	1.0	1.0
23641	ENSG00000255401	0.0	0.0	1.0	1.0
23642	ENSG00000255361	0.0	0.0	1.0	1.0
23643	ENSG00000255366	0.0	0.0	1.0	1.0
23644	ENSG00000255368	0.0	0.0	1.0	1.0
23645	ENSG00000255369	0.0	0.0	1.0	1.0
23646	ENSG00000255372	0.0	0.0	1.0	1.0
23647	CYCSP29	0.0	0.0	1.0	1.0
23648	ENSG00000286971	0.0	0.0	1.0	1.0
23649	ENSG00000255347	0.0	0.0	1.0	1.0
23650	ENSG00000255421	0.0	0.0	1.0	1.0
23651	ENSG00000291227	0.0	0.0	1.0	1.0
23652	ENSG00000291229	0.0	0.0	1.0	1.0
23653	ENSG00000291195	0.0	0.0	1.0	1.0
23654	KRT16P3-1	0.0	0.0	1.0	1.0
23655	ENSG00000291198	0.0	0.0	1.0	1.0
23656	RNU6-378P	0.0	0.0	1.0	1.0
23657	KRT17P7	0.0	0.0	1.0	1.0
23658	TRAV32	0.0	0.0	1.0	1.0
23659	ENSG00000258906	0.0	0.0	1.0	1.0
23660	MIA2-AS1	0.0	0.0	1.0	1.0
23661	ENSG00000255511	0.0	0.0	1.0	1.0
23662	ENSG00000255477	0.0	0.0	1.0	1.0
23663	ENSG00000255479	0.0	0.0	1.0	1.0
23664	OR56A7P	0.0	0.0	1.0	1.0
23665	OR5G4P	0.0	0.0	1.0	1.0
23666	ENSG00000255486	0.0	0.0	1.0	1.0
23667	ENSG00000255451	0.0	0.0	1.0	1.0
23668	ENSG00000286969	0.0	0.0	1.0	1.0
23669	YWHAQP1	0.0	0.0	1.0	1.0
23670	ENSG00000258935	0.0	0.0	1.0	1.0
23671	OR5B19P	0.0	0.0	1.0	1.0
23672	EDDM3DP	0.0	0.0	1.0	1.0
23673	ENSG00000286984	0.0	0.0	1.0	1.0
23674	ENSG00000286987	0.0	0.0	1.0	1.0
23675	RNU6-891P	0.0	0.0	1.0	1.0
23676	RNY4P13	0.0	0.0	1.0	1.0
23677	Y_RNA-465	0.0	0.0	1.0	1.0
23678	NDUFB8P1	0.0	0.0	1.0	1.0
23679	ENSG00000255317	0.0	0.0	1.0	1.0
23680	LINC02697	0.0	0.0	1.0	1.0
23681	OR4A7P	0.0	0.0	1.0	1.0
23682	OR4A41P	0.0	0.0	1.0	1.0
23683	ENSG00000255301	0.0	0.0	1.0	1.0
23684	OR5BA1P	0.0	0.0	1.0	1.0
23685	OR4A46P	0.0	0.0	1.0	1.0
23686	ENSG00000255309	0.0	0.0	1.0	1.0
23687	OR4C7P	0.0	0.0	1.0	1.0
23688	MTND6P25	0.0	0.0	1.0	1.0
23689	COX5AP2	0.0	0.0	1.0	1.0
23690	RRM1-AS1	0.0	0.0	1.0	1.0
23691	ENSG00000255280	0.0	0.0	1.0	1.0
23692	H2AZP4	0.0	0.0	1.0	1.0
23693	MTCO1P15	0.0	0.0	1.0	1.0
23694	ENSG00000255351	0.0	0.0	1.0	1.0
23695	PPP1R10P1	0.0	0.0	1.0	1.0
23696	ASS1P13	0.0	0.0	1.0	1.0
23697	OR5BR1P	0.0	0.0	1.0	1.0
23698	ENSG00000255391	0.0	0.0	1.0	1.0
23699	RNY3P14	0.0	0.0	1.0	1.0
23700	RNU6-339P	0.0	0.0	1.0	1.0
23701	Y_RNA-470	0.0	0.0	1.0	1.0
23702	COX4I1P1	0.0	0.0	1.0	1.0
23703	ENSG00000283402	0.0	0.0	1.0	1.0
23704	ENSG00000283405	0.0	0.0	1.0	1.0
23705	U6-26	0.0	0.0	1.0	1.0
23706	ENSG00000283421	0.0	0.0	1.0	1.0
23707	ENSG00000255380	0.0	0.0	1.0	1.0
23708	ENSG00000255381	0.0	0.0	1.0	1.0
23709	ENSG00000255338	0.0	0.0	1.0	1.0
23710	ENSG00000255343	0.0	0.0	1.0	1.0
23711	KRT8P1	0.0	0.0	1.0	1.0
23712	KRT18P7	0.0	0.0	1.0	1.0
23713	ENSG00000283390	0.0	0.0	1.0	1.0
23714	ENSG00000258125	0.0	0.0	1.0	1.0
23715	ENSG00000257395	0.0	0.0	1.0	1.0
23716	ENSG00000257405	0.0	0.0	1.0	1.0
23717	ENSG00000257391	0.0	0.0	1.0	1.0
23718	MTND2P17	0.0	0.0	1.0	1.0
23719	RPL10P13	0.0	0.0	1.0	1.0
23720	ENSG00000257426	0.0	0.0	1.0	1.0
23721	ENSG00000257350	0.0	0.0	1.0	1.0
23722	OR7E136P	0.0	0.0	1.0	1.0
23723	ENSG00000256181	0.0	0.0	1.0	1.0
23724	DYNLL1P1	0.0	0.0	1.0	1.0
23725	MTATP6P10	0.0	0.0	1.0	1.0
23726	ENSG00000283631	0.0	0.0	1.0	1.0
23727	ETDC	0.0	0.0	1.0	1.0
23728	ENSG00000283647	0.0	0.0	1.0	1.0
23729	ENSG00000258283	0.0	0.0	1.0	1.0
23730	BRWD1P2	0.0	0.0	1.0	1.0
23731	ENSG00000258254	0.0	0.0	1.0	1.0
23732	ENSG00000258271	0.0	0.0	1.0	1.0
23733	DAZ4	0.0	0.0	1.0	1.0
23734	HSPE1P4	0.0	0.0	1.0	1.0
23735	IMMP1LP2	0.0	0.0	1.0	1.0
23736	RIPPLY1	0.0	0.0	1.0	1.0
23737	ENSG00000287101	0.0	0.0	1.0	1.0
23738	ENSG00000287102	0.0	0.0	1.0	1.0
23739	ENSG00000205584	0.0	0.0	1.0	1.0
23740	ENSG00000205596	0.0	0.0	1.0	1.0
23741	FAM99A	0.0	0.0	1.0	1.0
23742	EVX1	0.0	0.0	1.0	1.0
23743	ENSG00000258235	0.0	0.0	1.0	1.0
23744	ENSG00000283679	0.0	0.0	1.0	1.0
23745	HSFX3	0.0	0.0	1.0	1.0
23746	ENSG00000257517	0.0	0.0	1.0	1.0
23747	LINC01154	0.0	0.0	1.0	1.0
23748	MRPL2P1	0.0	0.0	1.0	1.0
23749	CYB5AP5	0.0	0.0	1.0	1.0
23750	ENSG00000258178	0.0	0.0	1.0	1.0
23751	ENSG00000258185	0.0	0.0	1.0	1.0
23752	MTND5P42	0.0	0.0	1.0	1.0
23753	CLUHP8	0.0	0.0	1.0	1.0
23754	MIR5087	0.0	0.0	1.0	1.0
23755	ENSG00000283599	0.0	0.0	1.0	1.0
23756	CUPIN1P	0.0	0.0	1.0	1.0
23757	ENSG00000283625	0.0	0.0	1.0	1.0
23758	TCAF2C	0.0	0.0	1.0	1.0
23759	ENSG00000283535	0.0	0.0	1.0	1.0
23760	ENSG00000283541	0.0	0.0	1.0	1.0
23761	ENSG00000258313	0.0	0.0	1.0	1.0
23762	ENSG00000257254	0.0	0.0	1.0	1.0
23763	NKX6-2	0.0	0.0	1.0	1.0
23764	ASS1P14	0.0	0.0	1.0	1.0
23765	ENSG00000258320	0.0	0.0	1.0	1.0
23766	DYNLL1P4	0.0	0.0	1.0	1.0
23767	ENSG00000257235	0.0	0.0	1.0	1.0
23768	AK6P2	0.0	0.0	1.0	1.0
23769	ENSG00000257175	0.0	0.0	1.0	1.0
23770	ENSG00000257183	0.0	0.0	1.0	1.0
23771	ENSG00000257128	0.0	0.0	1.0	1.0
23772	ENSG00000257129	0.0	0.0	1.0	1.0
23773	TAS2R38	0.0	0.0	1.0	1.0
23774	ENSG00000257146	0.0	0.0	1.0	1.0
23775	ENSG00000257199	0.0	0.0	1.0	1.0
23776	ENSG00000257325	0.0	0.0	1.0	1.0
23777	ENSG00000257327	0.0	0.0	1.0	1.0
23778	ENSG00000257329	0.0	0.0	1.0	1.0
23779	RACGAP1P1	0.0	0.0	1.0	1.0
23780	HNRNPA1P69	0.0	0.0	1.0	1.0
23781	ENSG00000257343	0.0	0.0	1.0	1.0
23782	PRXL2AP1	0.0	0.0	1.0	1.0
23783	ENSG00000258379	0.0	0.0	1.0	1.0
23784	ENSG00000258381	0.0	0.0	1.0	1.0
23785	ENSG00000283587	0.0	0.0	1.0	1.0
23786	ENSG00000257296	0.0	0.0	1.0	1.0
23787	HAUS8P1	0.0	0.0	1.0	1.0
23788	FAHD2P1	0.0	0.0	1.0	1.0
23789	ENSG00000257237	0.0	0.0	1.0	1.0
23790	DUX4L52	0.0	0.0	1.0	1.0
23791	SYF2P1	0.0	0.0	1.0	1.0
23792	BTF3P2	0.0	0.0	1.0	1.0
23793	IFITM5	0.0	0.0	1.0	1.0
23794	DEFB135	0.0	0.0	1.0	1.0
23795	DEFB136	0.0	0.0	1.0	1.0
23796	ENSG00000257292	0.0	0.0	1.0	1.0
23797	ENSG00000257897	0.0	0.0	1.0	1.0
23798	ENSG00000257905	0.0	0.0	1.0	1.0
23799	CRH	0.0	0.0	1.0	1.0
23800	ENSG00000257787	0.0	0.0	1.0	1.0
23801	IFNA5	0.0	0.0	1.0	1.0
23802	MRPS36P5	0.0	0.0	1.0	1.0
23803	ENSG00000257940	0.0	0.0	1.0	1.0
23804	ENSG00000257837	0.0	0.0	1.0	1.0
23805	ENSG00000287089	0.0	0.0	1.0	1.0
23806	ENSG00000258148	0.0	0.0	1.0	1.0
23807	ENSG00000287066	0.0	0.0	1.0	1.0
23808	R3HDM2-DT	0.0	0.0	1.0	1.0
23809	ENSG00000258007	0.0	0.0	1.0	1.0
23810	HIGD1AP1	0.0	0.0	1.0	1.0
23811	ENSG00000257715	0.0	0.0	1.0	1.0
23812	OLA1P3	0.0	0.0	1.0	1.0
23813	ENSG00000257976	0.0	0.0	1.0	1.0
23814	ENSG00000257777	0.0	0.0	1.0	1.0
23815	AKIRIN1P1	0.0	0.0	1.0	1.0
23816	NOVA1-DT	0.0	0.0	1.0	1.0
23817	ENSG00000291294	0.0	0.0	1.0	1.0
23818	ENSG00000279097	0.0	0.0	1.0	1.0
23819	LINC02409	0.0	0.0	1.0	1.0
23820	ENSG00000224127	0.0	0.0	1.0	1.0
23821	ENSG00000291287	0.0	0.0	1.0	1.0
23822	ENSG00000291295	0.0	0.0	1.0	1.0
23823	ENSG00000291257	0.0	0.0	1.0	1.0
23824	ENSG00000291261	0.0	0.0	1.0	1.0
23825	ENSG00000291269	0.0	0.0	1.0	1.0
23826	ENSG00000257891	0.0	0.0	1.0	1.0
23827	ENSG00000291233	0.0	0.0	1.0	1.0
23828	ENSG00000291241	0.0	0.0	1.0	1.0
23829	ENSG00000291248	0.0	0.0	1.0	1.0
23830	ENSG00000291284	0.0	0.0	1.0	1.0
23831	ENSG00000291285	0.0	0.0	1.0	1.0
23832	ENSG00000257855	0.0	0.0	1.0	1.0
23833	QRSL1P3	0.0	0.0	1.0	1.0
23834	ENSG00000257863	0.0	0.0	1.0	1.0
23835	ENSG00000257870	0.0	0.0	1.0	1.0
23836	ENSG00000257823	0.0	0.0	1.0	1.0
23837	ENSG00000291274	0.0	0.0	1.0	1.0
23838	OR9A4	0.0	0.0	1.0	1.0
23839	VCX3B	0.0	0.0	1.0	1.0
23840	OR13C4	0.0	0.0	1.0	1.0
23841	ACTL7B	0.0	0.0	1.0	1.0
23842	ENSG00000287131	0.0	0.0	1.0	1.0
23843	CCNG2P1	0.0	0.0	1.0	1.0
23844	ENSG00000257643	0.0	0.0	1.0	1.0
23845	ENSG00000257580	0.0	0.0	1.0	1.0
23846	ENSG00000257586	0.0	0.0	1.0	1.0
23847	EIF4A1P12	0.0	0.0	1.0	1.0
23848	ENSG00000257609	0.0	0.0	1.0	1.0
23849	ENSG00000258065	0.0	0.0	1.0	1.0
23850	ARL2BPP2	0.0	0.0	1.0	1.0
23851	ENSG00000258088	0.0	0.0	1.0	1.0
23852	GSTP1P1	0.0	0.0	1.0	1.0
23853	SSBL3P	0.0	0.0	1.0	1.0
23854	KRT8P19	0.0	0.0	1.0	1.0
23855	ENSG00000258130	0.0	0.0	1.0	1.0
23856	ENSG00000258133	0.0	0.0	1.0	1.0
23857	ENSG00000258134	0.0	0.0	1.0	1.0
23858	ENSG00000257603	0.0	0.0	1.0	1.0
23859	CBX3P5	0.0	0.0	1.0	1.0
23860	KRT7-AS	0.0	0.0	1.0	1.0
23861	ENSG00000257682	0.0	0.0	1.0	1.0
23862	OR6C7P	0.0	0.0	1.0	1.0
23863	KRT18P20	0.0	0.0	1.0	1.0
23864	OR5BK1P	0.0	0.0	1.0	1.0
23865	ENSG00000257766	0.0	0.0	1.0	1.0
23866	ENSG00000257995	0.0	0.0	1.0	1.0
23867	ENSG00000257614	0.0	0.0	1.0	1.0
23868	ENSG00000258072	0.0	0.0	1.0	1.0
23869	Metazoa_SRP-11	0.0	0.0	1.0	1.0
23870	MAGEA4	0.0	0.0	1.0	1.0
23871	ENSG00000257991	0.0	0.0	1.0	1.0
23872	ENSG00000257994	0.0	0.0	1.0	1.0
23873	CPNE8-AS1	0.0	0.0	1.0	1.0
23874	ILF2P2	0.0	0.0	1.0	1.0
23875	LINC02399	0.0	0.0	1.0	1.0
23876	ENSG00000257731	0.0	0.0	1.0	1.0
23877	ENSG00000257738	0.0	0.0	1.0	1.0
23878	ENSG00000257658	0.0	0.0	1.0	1.0
23879	ENSG00000257635	0.0	0.0	1.0	1.0
23880	AK6P1	0.0	0.0	1.0	1.0
23881	ENSG00000256557	0.0	0.0	1.0	1.0
23882	NANOGNBP2	0.0	0.0	1.0	1.0
23883	OR5K3	0.0	0.0	1.0	1.0
23884	U6-31	0.0	0.0	1.0	1.0
23885	ENSG00000283427	0.0	0.0	1.0	1.0
23886	U4-6	0.0	0.0	1.0	1.0
23887	ENSG00000256473	0.0	0.0	1.0	1.0
23888	ENSG00000256484	0.0	0.0	1.0	1.0
23889	ENSG00000258385	0.0	0.0	1.0	1.0
23890	ENSG00000258587	0.0	0.0	1.0	1.0
23891	ENSG00000256350	0.0	0.0	1.0	1.0
23892	NTAN1P3	0.0	0.0	1.0	1.0
23893	ENSG00000258562	0.0	0.0	1.0	1.0
23894	PSMA3P1	0.0	0.0	1.0	1.0
23895	ENSG00000287186	0.0	0.0	1.0	1.0
23896	ENSG00000256496	0.0	0.0	1.0	1.0
23897	ENSG00000256500	0.0	0.0	1.0	1.0
23898	DNAJC19P9	0.0	0.0	1.0	1.0
23899	ENSG00000287212	0.0	0.0	1.0	1.0
23900	FXYD4	0.0	0.0	1.0	1.0
23901	OR5M9	0.0	0.0	1.0	1.0
23902	FAM204DP	0.0	0.0	1.0	1.0
23903	SPECC1L-ADORA2A	0.0	0.0	1.0	1.0
23904	ENSG00000283451	0.0	0.0	1.0	1.0
23905	MTND1P37	0.0	0.0	1.0	1.0
23906	PRR23A	0.0	0.0	1.0	1.0
23907	ENSG00000206356	0.0	0.0	1.0	1.0
23908	OR6C3	0.0	0.0	1.0	1.0
23909	OR7E106P	0.0	0.0	1.0	1.0
23910	MT1DP	0.0	0.0	1.0	1.0
23911	FAM230H	0.0	0.0	1.0	1.0
23912	RPL23AP57	0.0	0.0	1.0	1.0
23913	C4orf46P1	0.0	0.0	1.0	1.0
23914	ELOA2	0.0	0.0	1.0	1.0
23915	PPIAP4	0.0	0.0	1.0	1.0
23916	CYB5AP3	0.0	0.0	1.0	1.0
23917	SERPINA2	0.0	0.0	1.0	1.0
23918	ENSG00000258598	0.0	0.0	1.0	1.0
23919	ENSG00000258600	0.0	0.0	1.0	1.0
23920	MT1CP	0.0	0.0	1.0	1.0
23921	GCSHP4	0.0	0.0	1.0	1.0
23922	NIFKP3	0.0	0.0	1.0	1.0
23923	RPL41P2	0.0	0.0	1.0	1.0
23924	ENSG00000256254	0.0	0.0	1.0	1.0
23925	ENSG00000256256	0.0	0.0	1.0	1.0
23926	Y_RNA-382	0.0	0.0	1.0	1.0
23927	ENSG00000206592	0.0	0.0	1.0	1.0
23928	RNU6-47P	0.0	0.0	1.0	1.0
23929	RNU6-877P	0.0	0.0	1.0	1.0
23930	OR11H5P	0.0	0.0	1.0	1.0
23931	RNU6-25P	0.0	0.0	1.0	1.0
23932	SNORD60	0.0	0.0	1.0	1.0
23933	RNU6-657P	0.0	0.0	1.0	1.0
23934	ENSG00000206647	0.0	0.0	1.0	1.0
23935	ENSG00000206649	0.0	0.0	1.0	1.0
23936	LRRC30	0.0	0.0	1.0	1.0
23937	OR10C1	0.0	0.0	1.0	1.0
23938	ENSG00000287199	0.0	0.0	1.0	1.0
23939	AKR1B1P5	0.0	0.0	1.0	1.0
23940	LINC02420	0.0	0.0	1.0	1.0
23941	RNU6-841P	0.0	0.0	1.0	1.0
23942	OR4T1P	0.0	0.0	1.0	1.0
23943	ENSG00000287015	0.0	0.0	1.0	1.0
23944	ENSG00000287019	0.0	0.0	1.0	1.0
23945	UBE2CP1	0.0	0.0	1.0	1.0
23946	KAAG1	0.0	0.0	1.0	1.0
23947	ENSG00000256440	0.0	0.0	1.0	1.0
23948	DNAJB6P5	0.0	0.0	1.0	1.0
23949	ENSG00000256462	0.0	0.0	1.0	1.0
23950	DDX11L8	0.0	0.0	1.0	1.0
23951	ENSG00000256218	0.0	0.0	1.0	1.0
23952	CYP26A1	0.0	0.0	1.0	1.0
23953	RPL31P57	0.0	0.0	1.0	1.0
23954	LRRC34P1	0.0	0.0	1.0	1.0
23955	TRAV8-5	0.0	0.0	1.0	1.0
23956	ENSG00000256403	0.0	0.0	1.0	1.0
23957	ENSG00000256298	0.0	0.0	1.0	1.0
23958	NDUFA5P6	0.0	0.0	1.0	1.0
23959	HSPE1P2	0.0	0.0	1.0	1.0
23960	ENSG00000287203	0.0	0.0	1.0	1.0
23961	ENSG00000287207	0.0	0.0	1.0	1.0
23962	ENSG00000256281	0.0	0.0	1.0	1.0
23963	ENSG00000257096	0.0	0.0	1.0	1.0
23964	LRRC37A13P	0.0	0.0	1.0	1.0
23965	ENSG00000257012	0.0	0.0	1.0	1.0
23966	SLC25A39P2	0.0	0.0	1.0	1.0
23967	SNRPEP2	0.0	0.0	1.0	1.0
23968	SRSF3P1	0.0	0.0	1.0	1.0
23969	LINC02417	0.0	0.0	1.0	1.0
23970	TP53TG3D	0.0	0.0	1.0	1.0
23971	ENSG00000206062	0.0	0.0	1.0	1.0
23972	ENTR1P1	0.0	0.0	1.0	1.0
23973	KRTAP27-1	0.0	0.0	1.0	1.0
23974	OR52A4P	0.0	0.0	1.0	1.0
23975	OR52J3	0.0	0.0	1.0	1.0
23976	OR51A4	0.0	0.0	1.0	1.0
23977	PPP1R12BP2	0.0	0.0	1.0	1.0
23978	DAZ2	0.0	0.0	1.0	1.0
23979	ENSG00000205971	0.0	0.0	1.0	1.0
23980	ENSG00000258459	0.0	0.0	1.0	1.0
23981	ENSG00000258505	0.0	0.0	1.0	1.0
23982	ENSG00000206090	0.0	0.0	1.0	1.0
23983	RPA2P1	0.0	0.0	1.0	1.0
23984	ENSG00000258358	0.0	0.0	1.0	1.0
23985	NF1P12	0.0	0.0	1.0	1.0
23986	ZNF970P	0.0	0.0	1.0	1.0
23987	SLC25A3P2	0.0	0.0	1.0	1.0
23988	ENSG00000287163	0.0	0.0	1.0	1.0
23989	ENSG00000287133	0.0	0.0	1.0	1.0
23990	ENSG00000287135	0.0	0.0	1.0	1.0
23991	ENSG00000287136	0.0	0.0	1.0	1.0
23992	ENSG00000257078	0.0	0.0	1.0	1.0
23993	ENSG00000287139	0.0	0.0	1.0	1.0
23994	ENSG00000258437	0.0	0.0	1.0	1.0
23995	ENSG00000258439	0.0	0.0	1.0	1.0
23996	ENSG00000256987	0.0	0.0	1.0	1.0
23997	ENSG00000258446	0.0	0.0	1.0	1.0
23998	OR11H2	0.0	0.0	1.0	1.0
23999	PTCD2P1	0.0	0.0	1.0	1.0
24000	ENSG00000258440	0.0	0.0	1.0	1.0
24001	FERD3L	0.0	0.0	1.0	1.0
24002	RPL29P33	0.0	0.0	1.0	1.0
24003	ENSG00000287138	0.0	0.0	1.0	1.0
24004	ENSG00000256835	0.0	0.0	1.0	1.0
24005	BORCS8P1	0.0	0.0	1.0	1.0
24006	ENSG00000256734	0.0	0.0	1.0	1.0
24007	ENSG00000256739	0.0	0.0	1.0	1.0
24008	ARPC3P3	0.0	0.0	1.0	1.0
24009	ENSG00000258519	0.0	0.0	1.0	1.0
24010	ENSG00000258521	0.0	0.0	1.0	1.0
24011	BANF1P1	0.0	0.0	1.0	1.0
24012	ENSG00000258488	0.0	0.0	1.0	1.0
24013	ENSG00000287153	0.0	0.0	1.0	1.0
24014	LINC02322	0.0	0.0	1.0	1.0
24015	ENSG00000287167	0.0	0.0	1.0	1.0
24016	ENSG00000287177	0.0	0.0	1.0	1.0
24017	ENSG00000256748	0.0	0.0	1.0	1.0
24018	ENSG00000256630	0.0	0.0	1.0	1.0
24019	LINC00273	0.0	0.0	1.0	1.0
24020	SNRPGP1	0.0	0.0	1.0	1.0
24021	ENSG00000258540	0.0	0.0	1.0	1.0
24022	LIMS4	0.0	0.0	1.0	1.0
24023	ENSG00000256691	0.0	0.0	1.0	1.0
24024	ZFP64P1	0.0	0.0	1.0	1.0
24025	ENSG00000256975	0.0	0.0	1.0	1.0
24026	LIMS3	0.0	0.0	1.0	1.0
24027	GPR6	0.0	0.0	1.0	1.0
24028	TAAR8	0.0	0.0	1.0	1.0
24029	PHKBP2	0.0	0.0	1.0	1.0
24030	OR11G1P	0.0	0.0	1.0	1.0
24031	PPIAP6	0.0	0.0	1.0	1.0
24032	TIMM17BP1	0.0	0.0	1.0	1.0
24033	STH	0.0	0.0	1.0	1.0
24034	ENSG00000258510	0.0	0.0	1.0	1.0
24035	SPINT4	0.0	0.0	1.0	1.0
24036	PSMC1P8	0.0	0.0	1.0	1.0
24037	ARPC3P4	0.0	0.0	1.0	1.0
24038	ENSG00000256923	0.0	0.0	1.0	1.0
24039	ENSG00000258493	0.0	0.0	1.0	1.0
24040	OR52E6	0.0	0.0	1.0	1.0
24041	KU-MEL-3	0.0	0.0	1.0	1.0
24042	HSFX4	0.0	0.0	1.0	1.0
24043	U6-28	0.0	0.0	1.0	1.0
24044	ENSG00000205452	0.0	0.0	1.0	1.0
24045	ENSG00000256804	0.0	0.0	1.0	1.0
24046	ENSG00000259695	0.0	0.0	1.0	1.0
24047	ENSG00000259696	0.0	0.0	1.0	1.0
24048	REG1CP	0.0	0.0	1.0	1.0
24049	IGLC7	0.0	0.0	1.0	1.0
24050	TRGJP1	0.0	0.0	1.0	1.0
24051	TRBV4-1	0.0	0.0	1.0	1.0
24052	IGLV7-46	0.0	0.0	1.0	1.0
24053	ENSG00000286877	0.0	0.0	1.0	1.0
24054	BARHL2	0.0	0.0	1.0	1.0
24055	OR8K2P	0.0	0.0	1.0	1.0
24056	HIGD1AP18	0.0	0.0	1.0	1.0
24057	ENSG00000253899	0.0	0.0	1.0	1.0
24058	ENSG00000259757	0.0	0.0	1.0	1.0
24059	ENSG00000259759	0.0	0.0	1.0	1.0
24060	PROK1	0.0	0.0	1.0	1.0
24061	FOXD4L5	0.0	0.0	1.0	1.0
24062	ENSG00000259814	0.0	0.0	1.0	1.0
24063	ENSG00000253903	0.0	0.0	1.0	1.0
24064	IGKV2D-10	0.0	0.0	1.0	1.0
24065	IGLVIV-53	0.0	0.0	1.0	1.0
24066	IGLV3-27	0.0	0.0	1.0	1.0
24067	IGLV2-23	0.0	0.0	1.0	1.0
24068	IGLV3-22	0.0	0.0	1.0	1.0
24069	IGLV3-12	0.0	0.0	1.0	1.0
24070	IGLV3-9	0.0	0.0	1.0	1.0
24071	IGHV4-80	0.0	0.0	1.0	1.0
24072	ENSG00000283914	0.0	0.0	1.0	1.0
24073	PKMP4	0.0	0.0	1.0	1.0
24074	BRIX1P1	0.0	0.0	1.0	1.0
24075	ENSG00000259694	0.0	0.0	1.0	1.0
24076	ENSG00000253985	0.0	0.0	1.0	1.0
24077	ENSG00000253986	0.0	0.0	1.0	1.0
24078	ENSG00000286884	0.0	0.0	1.0	1.0
24079	ENSG00000286868	0.0	0.0	1.0	1.0
24080	IGLV1-44	0.0	0.0	1.0	1.0
24081	ENSG00000287498	0.0	0.0	1.0	1.0
24082	RPL10P18	0.0	0.0	1.0	1.0
24083	IGKV2-29	0.0	0.0	1.0	1.0
24084	ENSG00000254000	0.0	0.0	1.0	1.0
24085	ENSG00000259725	0.0	0.0	1.0	1.0
24086	IGLC5	0.0	0.0	1.0	1.0
24087	ENSG00000287531	0.0	0.0	1.0	1.0
24088	ENSG00000287512	0.0	0.0	1.0	1.0
24089	ENSG00000287513	0.0	0.0	1.0	1.0
24090	ENSG00000253768	0.0	0.0	1.0	1.0
24091	ENSG00000253777	0.0	0.0	1.0	1.0
24092	ZNF317P1	0.0	0.0	1.0	1.0
24093	IGLV1-41	0.0	0.0	1.0	1.0
24094	ENSG00000253825	0.0	0.0	1.0	1.0
24095	GNPATP	0.0	0.0	1.0	1.0
24096	MAPRE1P1	0.0	0.0	1.0	1.0
24097	LINC00567	0.0	0.0	1.0	1.0
24098	CYP4A26P	0.0	0.0	1.0	1.0
24099	LINC01904	0.0	0.0	1.0	1.0
24100	ELOCP2	0.0	0.0	1.0	1.0
24101	ENSG00000259840	0.0	0.0	1.0	1.0
24102	ENSG00000253785	0.0	0.0	1.0	1.0
24103	NARS1P2	0.0	0.0	1.0	1.0
24104	ENSG00000253798	0.0	0.0	1.0	1.0
24105	ENSG00000253803	0.0	0.0	1.0	1.0
24106	ENSG00000259828	0.0	0.0	1.0	1.0
24107	IGLV3-31	0.0	0.0	1.0	1.0
24108	PAGE5	0.0	0.0	1.0	1.0
24109	OR10J6P	0.0	0.0	1.0	1.0
24110	ENSG00000259774	0.0	0.0	1.0	1.0
24111	EIF5-DT	0.0	0.0	1.0	1.0
24112	UAP1-DT	0.0	0.0	1.0	1.0
24113	ENSG00000287521	0.0	0.0	1.0	1.0
24114	PSAT1P1	0.0	0.0	1.0	1.0
24115	ENSG00000259743	0.0	0.0	1.0	1.0
24116	ENSG00000259770	0.0	0.0	1.0	1.0
24117	ENSG00000253886	0.0	0.0	1.0	1.0
24118	ENSG00000253892	0.0	0.0	1.0	1.0
24119	ENSG00000253896	0.0	0.0	1.0	1.0
24120	ENSG00000253843	0.0	0.0	1.0	1.0
24121	ENSG00000253851	0.0	0.0	1.0	1.0
24122	ENSG00000286843	0.0	0.0	1.0	1.0
24123	ENSG00000286844	0.0	0.0	1.0	1.0
24124	LINC02769	0.0	0.0	1.0	1.0
24125	ENSG00000259817	0.0	0.0	1.0	1.0
24126	ENSG00000259769	0.0	0.0	1.0	1.0
24127	NCAPGP2	0.0	0.0	1.0	1.0
24128	LINC02244	0.0	0.0	1.0	1.0
24129	ENSG00000287457	0.0	0.0	1.0	1.0
24130	RPL7P20	0.0	0.0	1.0	1.0
24131	NACAP10	0.0	0.0	1.0	1.0
24132	ENSG00000254208	0.0	0.0	1.0	1.0
24133	ENSG00000254189	0.0	0.0	1.0	1.0
24134	ENSG00000254198	0.0	0.0	1.0	1.0
24135	ENSG00000254204	0.0	0.0	1.0	1.0
24136	LINC03018	0.0	0.0	1.0	1.0
24137	IGLV5-37	0.0	0.0	1.0	1.0
24138	IGKV2D-18	0.0	0.0	1.0	1.0
24139	FAM90A12P	0.0	0.0	1.0	1.0
24140	ENSG00000259622	0.0	0.0	1.0	1.0
24141	ENSG00000254158	0.0	0.0	1.0	1.0
24142	ENSG00000254160	0.0	0.0	1.0	1.0
24143	ENSG00000259654	0.0	0.0	1.0	1.0
24144	ENSG00000259655	0.0	0.0	1.0	1.0
24145	ENSG00000259665	0.0	0.0	1.0	1.0
24146	ENSG00000259594	0.0	0.0	1.0	1.0
24147	ENSG00000254212	0.0	0.0	1.0	1.0
24148	ENSG00000254258	0.0	0.0	1.0	1.0
24149	ENSG00000254265	0.0	0.0	1.0	1.0
24150	TDGF1P5	0.0	0.0	1.0	1.0
24151	ENSG00000254283	0.0	0.0	1.0	1.0
24152	ENSG00000254287	0.0	0.0	1.0	1.0
24153	MIR770	0.0	0.0	1.0	1.0
24154	MIR760	0.0	0.0	1.0	1.0
24155	MIR762	0.0	0.0	1.0	1.0
24156	IGKV2D-26	0.0	0.0	1.0	1.0
24157	ENSG00000254298	0.0	0.0	1.0	1.0
24158	ENSG00000254238	0.0	0.0	1.0	1.0
24159	MTCO1P47	0.0	0.0	1.0	1.0
24160	PAICSP4	0.0	0.0	1.0	1.0
24161	ENSG00000259601	0.0	0.0	1.0	1.0
24162	LINC01582	0.0	0.0	1.0	1.0
24163	TUBAP12	0.0	0.0	1.0	1.0
24164	ENSG00000259570	0.0	0.0	1.0	1.0
24165	NMNAT1P5	0.0	0.0	1.0	1.0
24166	ENSG00000254291	0.0	0.0	1.0	1.0
24167	ENSG00000254297	0.0	0.0	1.0	1.0
24168	ENSG00000254236	0.0	0.0	1.0	1.0
24169	MTCYBP20	0.0	0.0	1.0	1.0
24170	ENSG00000259676	0.0	0.0	1.0	1.0
24171	HNRNPA1P71	0.0	0.0	1.0	1.0
24172	FKBP1AP2	0.0	0.0	1.0	1.0
24173	DUXAP2	0.0	0.0	1.0	1.0
24174	ENSG00000254065	0.0	0.0	1.0	1.0
24175	ENSG00000254069	0.0	0.0	1.0	1.0
24176	IGLVV-66	0.0	0.0	1.0	1.0
24177	ENSG00000254076	0.0	0.0	1.0	1.0
24178	SLC25A51P3	0.0	0.0	1.0	1.0
24179	SRSF3P2	0.0	0.0	1.0	1.0
24180	ENSG00000287471	0.0	0.0	1.0	1.0
24181	ENSG00000287477	0.0	0.0	1.0	1.0
24182	ENSG00000287484	0.0	0.0	1.0	1.0
24183	ENSG00000254047	0.0	0.0	1.0	1.0
24184	ENSG00000254050	0.0	0.0	1.0	1.0
24185	ENSG00000254020	0.0	0.0	1.0	1.0
24186	ENSG00000254038	0.0	0.0	1.0	1.0
24187	ENSG00000259670	0.0	0.0	1.0	1.0
24188	IGLV1-40	0.0	0.0	1.0	1.0
24189	IGLV3-7	0.0	0.0	1.0	1.0
24190	ENSG00000254183	0.0	0.0	1.0	1.0
24191	LINC02155	0.0	0.0	1.0	1.0
24192	EEF1A1P37	0.0	0.0	1.0	1.0
24193	ENSG00000254131	0.0	0.0	1.0	1.0
24194	IGHVII-74-1	0.0	0.0	1.0	1.0
24195	ENSG00000254091	0.0	0.0	1.0	1.0
24196	IGKV2-26	0.0	0.0	1.0	1.0
24197	VENTXP6	0.0	0.0	1.0	1.0
24198	LINC01848	0.0	0.0	1.0	1.0
24199	CD177P1	0.0	0.0	1.0	1.0
24200	ENSG00000254145	0.0	0.0	1.0	1.0
24201	HMGB1P46	0.0	0.0	1.0	1.0
24202	NIPA2P4	0.0	0.0	1.0	1.0
24203	IGKV2-18	0.0	0.0	1.0	1.0
24204	ENSG00000254037	0.0	0.0	1.0	1.0
24205	ENSG00000283259	0.0	0.0	1.0	1.0
24206	ENSG00000283265	0.0	0.0	1.0	1.0
24207	FAM237B	0.0	0.0	1.0	1.0
24208	ENSG00000291183	0.0	0.0	1.0	1.0
24209	MFFP3	0.0	0.0	1.0	1.0
24210	ENSG00000254112	0.0	0.0	1.0	1.0
24211	ENSG00000253483	0.0	0.0	1.0	1.0
24212	ENSG00000253423	0.0	0.0	1.0	1.0
24213	ENSG00000253429	0.0	0.0	1.0	1.0
24214	NCRNA00250	0.0	0.0	1.0	1.0
24215	IGKV2-4	0.0	0.0	1.0	1.0
24216	ENSG00000253499	0.0	0.0	1.0	1.0
24217	ATP6V1G1P2	0.0	0.0	1.0	1.0
24218	IGLV2-28	0.0	0.0	1.0	1.0
24219	NDUFA5P2	0.0	0.0	1.0	1.0
24220	ENSG00000253805	0.0	0.0	1.0	1.0
24221	SNX18P27	0.0	0.0	1.0	1.0
24222	ENSG00000286816	0.0	0.0	1.0	1.0
24223	OR1E3	0.0	0.0	1.0	1.0
24224	IGKV2OR22-3	0.0	0.0	1.0	1.0
24225	IGHVIV-44-1	0.0	0.0	1.0	1.0
24226	IGHV7-40	0.0	0.0	1.0	1.0
24227	ENSG00000287585	0.0	0.0	1.0	1.0
24228	ENSG00000287561	0.0	0.0	1.0	1.0
24229	ENSG00000287565	0.0	0.0	1.0	1.0
24230	LINC02159	0.0	0.0	1.0	1.0
24231	ENSG00000253527	0.0	0.0	1.0	1.0
24232	CDC37P1	0.0	0.0	1.0	1.0
24233	ENSG00000259983	0.0	0.0	1.0	1.0
24234	ENSG00000253543	0.0	0.0	1.0	1.0
24235	C1GALT1P3	0.0	0.0	1.0	1.0
24236	IGHV3-52	0.0	0.0	1.0	1.0
24237	TUBAP7	0.0	0.0	1.0	1.0
24238	ENSG00000253550	0.0	0.0	1.0	1.0
24239	LCE2B	0.0	0.0	1.0	1.0
24240	ENSG00000253528	0.0	0.0	1.0	1.0
24241	LINC02189	0.0	0.0	1.0	1.0
24242	RPL10P14	0.0	0.0	1.0	1.0
24243	ENSG00000260052	0.0	0.0	1.0	1.0
24244	ENSG00000287540	0.0	0.0	1.0	1.0
24245	ENSG00000287541	0.0	0.0	1.0	1.0
24246	ENSG00000287547	0.0	0.0	1.0	1.0
24247	ENSG00000260066	0.0	0.0	1.0	1.0
24248	MTND2P41	0.0	0.0	1.0	1.0
24249	ENSG00000283142	0.0	0.0	1.0	1.0
24250	ENSG00000283148	0.0	0.0	1.0	1.0
24251	MRPS21P7	0.0	0.0	1.0	1.0
24252	ENSG00000253391	0.0	0.0	1.0	1.0
24253	COX6B1P6	0.0	0.0	1.0	1.0
24254	LINC00556	0.0	0.0	1.0	1.0
24255	ENSG00000260104	0.0	0.0	1.0	1.0
24256	ENSG00000260112	0.0	0.0	1.0	1.0
24257	LINC00564	0.0	0.0	1.0	1.0
24258	ENSG00000253358	0.0	0.0	1.0	1.0
24259	ENSG00000253362	0.0	0.0	1.0	1.0
24260	TFF1	0.0	0.0	1.0	1.0
24261	ENSG00000287568	0.0	0.0	1.0	1.0
24262	IGLV3-30	0.0	0.0	1.0	1.0
24263	IGLV3-29	0.0	0.0	1.0	1.0
24264	ENSG00000260171	0.0	0.0	1.0	1.0
24265	SYNGR2P1	0.0	0.0	1.0	1.0
24266	ENSG00000260176	0.0	0.0	1.0	1.0
24267	ENSG00000253339	0.0	0.0	1.0	1.0
24268	ENSG00000253340	0.0	0.0	1.0	1.0
24269	ENSG00000253342	0.0	0.0	1.0	1.0
24270	CBS	0.0	0.0	1.0	1.0
24271	ENSG00000260142	0.0	0.0	1.0	1.0
24272	RAD21-AS1	0.0	0.0	1.0	1.0
24273	ENSG00000253373	0.0	0.0	1.0	1.0
24274	ENSG00000253388	0.0	0.0	1.0	1.0
24275	CDC42P5	0.0	0.0	1.0	1.0
24276	IGHV3-25	0.0	0.0	1.0	1.0
24277	VTA1P2	0.0	0.0	1.0	1.0
24278	ENSG00000253407	0.0	0.0	1.0	1.0
24279	ENSG00000253416	0.0	0.0	1.0	1.0
24280	ZIM3	0.0	0.0	1.0	1.0
24281	PCMTD1P2	0.0	0.0	1.0	1.0
24282	ENSG00000204556	0.0	0.0	1.0	1.0
24283	ENSG00000291165	0.0	0.0	1.0	1.0
24284	KRTAP5-10	0.0	0.0	1.0	1.0
24285	TRAV8-7	0.0	0.0	1.0	1.0
24286	FOXB2	0.0	0.0	1.0	1.0
24287	ENSG00000260100	0.0	0.0	1.0	1.0
24288	BMS1P21	0.0	0.0	1.0	1.0
24289	TRAJ42	0.0	0.0	1.0	1.0
24290	TRAJ23	0.0	0.0	1.0	1.0
24291	TRAJ20	0.0	0.0	1.0	1.0
24292	DEFB122	0.0	0.0	1.0	1.0
24293	ENSG00000260090	0.0	0.0	1.0	1.0
24294	UBE2HP1	0.0	0.0	1.0	1.0
24295	ENSG00000253725	0.0	0.0	1.0	1.0
24296	IGKV2OR22-4	0.0	0.0	1.0	1.0
24297	FRG2JP	0.0	0.0	1.0	1.0
24298	LINC02956	0.0	0.0	1.0	1.0
24299	ENSG00000259861	0.0	0.0	1.0	1.0
24300	CNN2P12	0.0	0.0	1.0	1.0
24301	ENSG00000259922	0.0	0.0	1.0	1.0
24302	ENSG00000259928	0.0	0.0	1.0	1.0
24303	ENSG00000253523	0.0	0.0	1.0	1.0
24304	ENSG00000287522	0.0	0.0	1.0	1.0
24305	PRAC1	0.0	0.0	1.0	1.0
24306	MTND5P41	0.0	0.0	1.0	1.0
24307	SOD1P3	0.0	0.0	1.0	1.0
24308	ENSG00000253657	0.0	0.0	1.0	1.0
24309	IGLV7-35	0.0	0.0	1.0	1.0
24310	ENSG00000253681	0.0	0.0	1.0	1.0
24311	ENSG00000253683	0.0	0.0	1.0	1.0
24312	ENSG00000259909	0.0	0.0	1.0	1.0
24313	ENSG00000253707	0.0	0.0	1.0	1.0
24314	ENSG00000253806	0.0	0.0	1.0	1.0
24315	ENSG00000253711	0.0	0.0	1.0	1.0
24316	LINC02886	0.0	0.0	1.0	1.0
24317	ENSG00000253740	0.0	0.0	1.0	1.0
24318	IGHV3-60	0.0	0.0	1.0	1.0
24319	ENSG00000259873	0.0	0.0	1.0	1.0
24320	ENSG00000259874	0.0	0.0	1.0	1.0
24321	TRBV10-1	0.0	0.0	1.0	1.0
24322	TRBV6-6	0.0	0.0	1.0	1.0
24323	ENSG00000253672	0.0	0.0	1.0	1.0
24324	TRBV12-2	0.0	0.0	1.0	1.0
24325	TEX54	0.0	0.0	1.0	1.0
24326	ENSG00000283178	0.0	0.0	1.0	1.0
24327	ENSG00000283189	0.0	0.0	1.0	1.0
24328	ENSG00000283205	0.0	0.0	1.0	1.0
24329	ENSG00000283213	0.0	0.0	1.0	1.0
24330	SPRR5	0.0	0.0	1.0	1.0
24331	MARK2P11	0.0	0.0	1.0	1.0
24332	ENSG00000253746	0.0	0.0	1.0	1.0
24333	CYP4F44P	0.0	0.0	1.0	1.0
24334	TRBV7-6	0.0	0.0	1.0	1.0
24335	ADAM7-AS2	0.0	0.0	1.0	1.0
24336	VN1R68P	0.0	0.0	1.0	1.0
24337	HNRNPA1P38	0.0	0.0	1.0	1.0
24338	VN1R46P	0.0	0.0	1.0	1.0
24339	ENSG00000253616	0.0	0.0	1.0	1.0
24340	GJD2	0.0	0.0	1.0	1.0
24341	SUMO2P16	0.0	0.0	1.0	1.0
24342	TRMT10BP1	0.0	0.0	1.0	1.0
24343	ENSG00000253581	0.0	0.0	1.0	1.0
24344	ENSG00000259912	0.0	0.0	1.0	1.0
24345	RPS26P8	0.0	0.0	1.0	1.0
24346	ENSG00000287570	0.0	0.0	1.0	1.0
24347	LHX5	0.0	0.0	1.0	1.0
24348	ENSG00000253560	0.0	0.0	1.0	1.0
24349	ENSG00000253564	0.0	0.0	1.0	1.0
24350	KRBOX5P1	0.0	0.0	1.0	1.0
24351	NACA2	0.0	0.0	1.0	1.0
24352	SQLE-DT	0.0	0.0	1.0	1.0
24353	XRCC6P4	0.0	0.0	1.0	1.0
24354	ENSG00000253520	0.0	0.0	1.0	1.0
24355	ENSG00000253584	0.0	0.0	1.0	1.0
24356	ENSG00000259914	0.0	0.0	1.0	1.0
24357	NDUFA5P11	0.0	0.0	1.0	1.0
24358	LINC02845	0.0	0.0	1.0	1.0
24359	RPL6P32	0.0	0.0	1.0	1.0
24360	CERNA3	0.0	0.0	1.0	1.0
24361	ENSG00000286851	0.0	0.0	1.0	1.0
24362	ENSG00000286852	0.0	0.0	1.0	1.0
24363	ENSG00000259985	0.0	0.0	1.0	1.0
24364	ENSG00000259993	0.0	0.0	1.0	1.0
24365	SUMO2P18	0.0	0.0	1.0	1.0
24366	LINC02124	0.0	0.0	1.0	1.0
24367	TRAV8-4	0.0	0.0	1.0	1.0
24368	TRAV18	0.0	0.0	1.0	1.0
24369	OR2H2	0.0	0.0	1.0	1.0
24370	C5orf60	0.0	0.0	1.0	1.0
24371	TRBJ2-1	0.0	0.0	1.0	1.0
24372	MAS1L	0.0	0.0	1.0	1.0
24373	OR14J1	0.0	0.0	1.0	1.0
24374	OR2U1P	0.0	0.0	1.0	1.0
24375	OR2B3	0.0	0.0	1.0	1.0
24376	GPR32	0.0	0.0	1.0	1.0
24377	Y_RNA-545	0.0	0.0	1.0	1.0
24378	RNU6-136P	0.0	0.0	1.0	1.0
24379	ENSG00000259239	0.0	0.0	1.0	1.0
24380	HMGN2P47	0.0	0.0	1.0	1.0
24381	ENSG00000259252	0.0	0.0	1.0	1.0
24382	ENSG00000259258	0.0	0.0	1.0	1.0
24383	ENSG00000259216	0.0	0.0	1.0	1.0
24384	ENSG00000259191	0.0	0.0	1.0	1.0
24385	NPIPA2	0.0	0.0	1.0	1.0
24386	ENSG00000254309	0.0	0.0	1.0	1.0
24387	ENSG00000254811	0.0	0.0	1.0	1.0
24388	ENSG00000254817	0.0	0.0	1.0	1.0
24389	ENSG00000254818	0.0	0.0	1.0	1.0
24390	ENSG00000259273	0.0	0.0	1.0	1.0
24391	ENSG00000254829	0.0	0.0	1.0	1.0
24392	OR4A40P	0.0	0.0	1.0	1.0
24393	RNF185-AS1	0.0	0.0	1.0	1.0
24394	LIPT2-AS1	0.0	0.0	1.0	1.0
24395	ENSG00000254850	0.0	0.0	1.0	1.0
24396	NDUFA3P2	0.0	0.0	1.0	1.0
24397	ENSG00000259180	0.0	0.0	1.0	1.0
24398	Y_RNA-551	0.0	0.0	1.0	1.0
24399	Y_RNA-561	0.0	0.0	1.0	1.0
24400	RNU6-606P	0.0	0.0	1.0	1.0
24401	ENSG00000205044	0.0	0.0	1.0	1.0
24402	FRG2	0.0	0.0	1.0	1.0
24403	RNU6-738P	0.0	0.0	1.0	1.0
24404	RN7SKP62	0.0	0.0	1.0	1.0
24405	RNU6-30P	0.0	0.0	1.0	1.0
24406	RNU6-14P	0.0	0.0	1.0	1.0
24407	Y_RNA-522	0.0	0.0	1.0	1.0
24408	SNORD7	0.0	0.0	1.0	1.0
24409	LINC02744	0.0	0.0	1.0	1.0
24410	DEFB109D	0.0	0.0	1.0	1.0
24411	MAGEC1	0.0	0.0	1.0	1.0
24412	ENSG00000259185	0.0	0.0	1.0	1.0
24413	FBLIM1P2	0.0	0.0	1.0	1.0
24414	ENSG00000254883	0.0	0.0	1.0	1.0
24415	NAV2-AS1	0.0	0.0	1.0	1.0
24416	NAT8	0.0	0.0	1.0	1.0
24417	Y_RNA-521	0.0	0.0	1.0	1.0
24418	OR5M2P	0.0	0.0	1.0	1.0
24419	ENSG00000254753	0.0	0.0	1.0	1.0
24420	ENSG00000254754	0.0	0.0	1.0	1.0
24421	ENSG00000254758	0.0	0.0	1.0	1.0
24422	MIR655	0.0	0.0	1.0	1.0
24423	ENSG00000259304	0.0	0.0	1.0	1.0
24424	NPM1P42	0.0	0.0	1.0	1.0
24425	NDUFA3P4	0.0	0.0	1.0	1.0
24426	ENSG00000259270	0.0	0.0	1.0	1.0
24427	SNRPCP14	0.0	0.0	1.0	1.0
24428	OR4D7P	0.0	0.0	1.0	1.0
24429	HMGB1P42	0.0	0.0	1.0	1.0
24430	BRD9P1	0.0	0.0	1.0	1.0
24431	ENSG00000287384	0.0	0.0	1.0	1.0
24432	ENSG00000287396	0.0	0.0	1.0	1.0
24433	MIR193B	0.0	0.0	1.0	1.0
24434	ENSG00000259331	0.0	0.0	1.0	1.0
24435	FAM8A2P	0.0	0.0	1.0	1.0
24436	OR7E10P	0.0	0.0	1.0	1.0
24437	ENSG00000254725	0.0	0.0	1.0	1.0
24438	TRIM53CP	0.0	0.0	1.0	1.0
24439	MIR141	0.0	0.0	1.0	1.0
24440	RNU6-225P	0.0	0.0	1.0	1.0
24441	SNORA22C	0.0	0.0	1.0	1.0
24442	RNU6-306P	0.0	0.0	1.0	1.0
24443	Y_RNA-535	0.0	0.0	1.0	1.0
24444	Y_RNA-536	0.0	0.0	1.0	1.0
24445	U6-23	0.0	0.0	1.0	1.0
24446	ENSG00000283377	0.0	0.0	1.0	1.0
24447	ENSG00000283381	0.0	0.0	1.0	1.0
24448	ENSG00000254804	0.0	0.0	1.0	1.0
24449	OR5AK4P	0.0	0.0	1.0	1.0
24450	ENSG00000259222	0.0	0.0	1.0	1.0
24451	ENSG00000259229	0.0	0.0	1.0	1.0
24452	ENSG00000287397	0.0	0.0	1.0	1.0
24453	TRIM43	0.0	0.0	1.0	1.0
24454	ENSG00000254780	0.0	0.0	1.0	1.0
24455	ENSG00000254785	0.0	0.0	1.0	1.0
24456	ENSG00000254790	0.0	0.0	1.0	1.0
24457	OR5AP1P	0.0	0.0	1.0	1.0
24458	SLC25A47P1	0.0	0.0	1.0	1.0
24459	ENSG00000283303	0.0	0.0	1.0	1.0
24460	RNU4-70P	0.0	0.0	1.0	1.0
24461	RNU1-89P	0.0	0.0	1.0	1.0
24462	ENSG00000207171	0.0	0.0	1.0	1.0
24463	Y_RNA-496	0.0	0.0	1.0	1.0
24464	RNA5SP122	0.0	0.0	1.0	1.0
24465	SNORA10B	0.0	0.0	1.0	1.0
24466	Y_RNA-498	0.0	0.0	1.0	1.0
24467	RNU6-1195P	0.0	0.0	1.0	1.0
24468	RNU6-393P	0.0	0.0	1.0	1.0
24469	ENSG00000259178	0.0	0.0	1.0	1.0
24470	RNU1-57P	0.0	0.0	1.0	1.0
24471	RNU6-937P	0.0	0.0	1.0	1.0
24472	Y_RNA-472	0.0	0.0	1.0	1.0
24473	LINC00517	0.0	0.0	1.0	1.0
24474	ENSG00000287357	0.0	0.0	1.0	1.0
24475	OR8B7P	0.0	0.0	1.0	1.0
24476	FTLP6	0.0	0.0	1.0	1.0
24477	YWHAZP1	0.0	0.0	1.0	1.0
24478	OR5D15P	0.0	0.0	1.0	1.0
24479	Y_RNA-504	0.0	0.0	1.0	1.0
24480	MTCO1P2	0.0	0.0	1.0	1.0
24481	OR1D4	0.0	0.0	1.0	1.0
24482	OR5B10P	0.0	0.0	1.0	1.0
24483	RPL7AP79	0.0	0.0	1.0	1.0
24484	ENSG00000255107	0.0	0.0	1.0	1.0
24485	RBMXP3	0.0	0.0	1.0	1.0
24486	OSBPL9P3	0.0	0.0	1.0	1.0
24487	LINC02704	0.0	0.0	1.0	1.0
24488	ENSG00000255086	0.0	0.0	1.0	1.0
24489	RNU6-878P	0.0	0.0	1.0	1.0
24490	ENSG00000259098	0.0	0.0	1.0	1.0
24491	ENSG00000259064	0.0	0.0	1.0	1.0
24492	ENSG00000259067	0.0	0.0	1.0	1.0
24493	TRAV37	0.0	0.0	1.0	1.0
24494	PSMB7P1	0.0	0.0	1.0	1.0
24495	ENSG00000287361	0.0	0.0	1.0	1.0
24496	LINC02304	0.0	0.0	1.0	1.0
24497	MAGED4	0.0	0.0	1.0	1.0
24498	OR8X1P	0.0	0.0	1.0	1.0
24499	OR4A44P	0.0	0.0	1.0	1.0
24500	ENSG00000255091	0.0	0.0	1.0	1.0
24501	ENSG00000259160	0.0	0.0	1.0	1.0
24502	NPM1P20	0.0	0.0	1.0	1.0
24503	ENSG00000259121	0.0	0.0	1.0	1.0
24504	ENSG00000254989	0.0	0.0	1.0	1.0
24505	ENSG00000287375	0.0	0.0	1.0	1.0
24506	ENSG00000287376	0.0	0.0	1.0	1.0
24507	MTCO3P15	0.0	0.0	1.0	1.0
24508	ENSG00000254906	0.0	0.0	1.0	1.0
24509	ENSG00000254915	0.0	0.0	1.0	1.0
24510	ENSG00000255022	0.0	0.0	1.0	1.0
24511	ENSG00000254924	0.0	0.0	1.0	1.0
24512	ENSG00000254937	0.0	0.0	1.0	1.0
24513	OR4A19P	0.0	0.0	1.0	1.0
24514	ENSG00000254941	0.0	0.0	1.0	1.0
24515	ENSG00000254867	0.0	0.0	1.0	1.0
24516	ENSG00000259203	0.0	0.0	1.0	1.0
24517	ENSG00000259208	0.0	0.0	1.0	1.0
24518	ENSG00000259212	0.0	0.0	1.0	1.0
24519	ENSG00000259170	0.0	0.0	1.0	1.0
24520	ENSG00000259173	0.0	0.0	1.0	1.0
24521	ENSG00000254916	0.0	0.0	1.0	1.0
24522	OR8B5P	0.0	0.0	1.0	1.0
24523	RNU6-83P	0.0	0.0	1.0	1.0
24524	Y_RNA-527	0.0	0.0	1.0	1.0
24525	OR8K4P	0.0	0.0	1.0	1.0
24526	OR7E158P	0.0	0.0	1.0	1.0
24527	ENSG00000254953	0.0	0.0	1.0	1.0
24528	ENSG00000254964	0.0	0.0	1.0	1.0
24529	C1DP5	0.0	0.0	1.0	1.0
24530	ENSG00000254971	0.0	0.0	1.0	1.0
24531	STK16P1	0.0	0.0	1.0	1.0
24532	ENSG00000255011	0.0	0.0	1.0	1.0
24533	OR5M1	0.0	0.0	1.0	1.0
24534	ENSG00000254972	0.0	0.0	1.0	1.0
24535	ENSG00000254974	0.0	0.0	1.0	1.0
24536	MRPS15P1	0.0	0.0	1.0	1.0
24537	ENSG00000286955	0.0	0.0	1.0	1.0
24538	ENSG00000286926	0.0	0.0	1.0	1.0
24539	ENSG00000259187	0.0	0.0	1.0	1.0
24540	C1QL2	0.0	0.0	1.0	1.0
24541	DUX4L17	0.0	0.0	1.0	1.0
24542	COX5BP4	0.0	0.0	1.0	1.0
24543	MT-TF	0.0	0.0	1.0	1.0
24544	KRT18P47	0.0	0.0	1.0	1.0
24545	THAP12P4	0.0	0.0	1.0	1.0
24546	ENSG00000254471	0.0	0.0	1.0	1.0
24547	SLC25A1P1	0.0	0.0	1.0	1.0
24548	ENSG00000254485	0.0	0.0	1.0	1.0
24549	CBX3P8	0.0	0.0	1.0	1.0
24550	ENSG00000254497	0.0	0.0	1.0	1.0
24551	ENSG00000254501	0.0	0.0	1.0	1.0
24552	LINC02349	0.0	0.0	1.0	1.0
24553	ENSG00000283257	0.0	0.0	1.0	1.0
24554	GNG14	0.0	0.0	1.0	1.0
24555	RNU6ATAC4P	0.0	0.0	1.0	1.0
24556	RNU6ATAC5P	0.0	0.0	1.0	1.0
24557	RNU6ATAC26P	0.0	0.0	1.0	1.0
24558	MIR645	0.0	0.0	1.0	1.0
24559	MIR548A3	0.0	0.0	1.0	1.0
24560	MIR320A	0.0	0.0	1.0	1.0
24561	LINC02683	0.0	0.0	1.0	1.0
24562	MEP1AP1	0.0	0.0	1.0	1.0
24563	BMF-AS1	0.0	0.0	1.0	1.0
24564	COX6A2	0.0	0.0	1.0	1.0
24565	ENSG00000254540	0.0	0.0	1.0	1.0
24566	HSPD1P2	0.0	0.0	1.0	1.0
24567	ENSG00000254514	0.0	0.0	1.0	1.0
24568	TRPC6P5	0.0	0.0	1.0	1.0
24569	ENSG00000254517	0.0	0.0	1.0	1.0
24570	ANP32BP3	0.0	0.0	1.0	1.0
24571	ENSG00000286900	0.0	0.0	1.0	1.0
24572	ENSG00000259457	0.0	0.0	1.0	1.0
24573	ENSG00000259463	0.0	0.0	1.0	1.0
24574	ENSG00000259507	0.0	0.0	1.0	1.0
24575	ENSG00000259508	0.0	0.0	1.0	1.0
24576	ENSG00000259514	0.0	0.0	1.0	1.0
24577	NPM1P47	0.0	0.0	1.0	1.0
24578	ENSG00000287417	0.0	0.0	1.0	1.0
24579	ENSG00000287428	0.0	0.0	1.0	1.0
24580	IGHV3OR15-7	0.0	0.0	1.0	1.0
24581	NIFKP8	0.0	0.0	1.0	1.0
24582	ENSG00000259452	0.0	0.0	1.0	1.0
24583	ENSG00000286902	0.0	0.0	1.0	1.0
24584	ENSG00000259551	0.0	0.0	1.0	1.0
24585	MESTP2	0.0	0.0	1.0	1.0
24586	KRT8P23	0.0	0.0	1.0	1.0
24587	ENSG00000286874	0.0	0.0	1.0	1.0
24588	ENSG00000259534	0.0	0.0	1.0	1.0
24589	ENSG00000254372	0.0	0.0	1.0	1.0
24590	ENSG00000254373	0.0	0.0	1.0	1.0
24591	ENSG00000254316	0.0	0.0	1.0	1.0
24592	ENSG00000254336	0.0	0.0	1.0	1.0
24593	PBOV1	0.0	0.0	1.0	1.0
24594	MAFA-AS1	0.0	0.0	1.0	1.0
24595	IGLV4-69	0.0	0.0	1.0	1.0
24596	IGLV4-60	0.0	0.0	1.0	1.0
24597	IGLV6-57	0.0	0.0	1.0	1.0
24598	IGLV5-48	0.0	0.0	1.0	1.0
24599	MIR219B	0.0	0.0	1.0	1.0
24600	MIR550B1	0.0	0.0	1.0	1.0
24601	ENSG00000287446	0.0	0.0	1.0	1.0
24602	ENSG00000287449	0.0	0.0	1.0	1.0
24603	MRPL9P1	0.0	0.0	1.0	1.0
24604	ENSG00000254337	0.0	0.0	1.0	1.0
24605	HSPB2-C11orf52	0.0	0.0	1.0	1.0
24606	ENSG00000259569	0.0	0.0	1.0	1.0
24607	GCSHP2	0.0	0.0	1.0	1.0
24608	ENSG00000254406	0.0	0.0	1.0	1.0
24609	OR4A1P	0.0	0.0	1.0	1.0
24610	ENSG00000254411	0.0	0.0	1.0	1.0
24611	ENSG00000254412	0.0	0.0	1.0	1.0
24612	LINC02584	0.0	0.0	1.0	1.0
24613	ENSG00000254423	0.0	0.0	1.0	1.0
24614	HNRNPA1P74	0.0	0.0	1.0	1.0
24615	ENSG00000254383	0.0	0.0	1.0	1.0
24616	MTND6P19	0.0	0.0	1.0	1.0
24617	RHPN1-AS1	0.0	0.0	1.0	1.0
24618	ENSG00000254398	0.0	0.0	1.0	1.0
24619	ENSG00000287438	0.0	0.0	1.0	1.0
24620	ENSG00000287441	0.0	0.0	1.0	1.0
24621	ENSG00000287442	0.0	0.0	1.0	1.0
24622	ENSG00000254348	0.0	0.0	1.0	1.0
24623	ARL2BPP5	0.0	0.0	1.0	1.0
24624	ENSG00000254364	0.0	0.0	1.0	1.0
24625	ENSG00000254425	0.0	0.0	1.0	1.0
24626	ENSG00000254668	0.0	0.0	1.0	1.0
24627	WEE2P1	0.0	0.0	1.0	1.0
24628	OR4A42P	0.0	0.0	1.0	1.0
24629	ENSG00000254675	0.0	0.0	1.0	1.0
24630	ENSG00000254678	0.0	0.0	1.0	1.0
24631	ENSG00000286917	0.0	0.0	1.0	1.0
24632	ARMS2	0.0	0.0	1.0	1.0
24633	OR4A18P	0.0	0.0	1.0	1.0
24634	H3P39	0.0	0.0	1.0	1.0
24635	MRGPRX13P	0.0	0.0	1.0	1.0
24636	ENSG00000259352	0.0	0.0	1.0	1.0
24637	ENSG00000254616	0.0	0.0	1.0	1.0
24638	DEFB108E	0.0	0.0	1.0	1.0
24639	OR8B10P	0.0	0.0	1.0	1.0
24640	ENSG00000287411	0.0	0.0	1.0	1.0
24641	ENSG00000287412	0.0	0.0	1.0	1.0
24642	OR8J2	0.0	0.0	1.0	1.0
24643	ENSG00000286935	0.0	0.0	1.0	1.0
24644	ENSG00000286936	0.0	0.0	1.0	1.0
24645	ENSG00000259350	0.0	0.0	1.0	1.0
24646	ENSG00000259287	0.0	0.0	1.0	1.0
24647	TUBBP8	0.0	0.0	1.0	1.0
24648	MIR328	0.0	0.0	1.0	1.0
24649	MIR138-1	0.0	0.0	1.0	1.0
24650	MIR125B1	0.0	0.0	1.0	1.0
24651	MIR23A	0.0	0.0	1.0	1.0
24652	MIR493	0.0	0.0	1.0	1.0
24653	MIR325	0.0	0.0	1.0	1.0
24654	MIR433	0.0	0.0	1.0	1.0
24655	OR4A11P	0.0	0.0	1.0	1.0
24656	MIR30B	0.0	0.0	1.0	1.0
24657	MIR215	0.0	0.0	1.0	1.0
24658	MIR181A2	0.0	0.0	1.0	1.0
24659	MIR200A	0.0	0.0	1.0	1.0
24660	MIR127	0.0	0.0	1.0	1.0
24661	MIR194-1	0.0	0.0	1.0	1.0
24662	SNRPCP6	0.0	0.0	1.0	1.0
24663	COPS8P3	0.0	0.0	1.0	1.0
24664	LINC02695	0.0	0.0	1.0	1.0
24665	ENSG00000254660	0.0	0.0	1.0	1.0
24666	MIR550A2	0.0	0.0	1.0	1.0
24667	ENSG00000259365	0.0	0.0	1.0	1.0
24668	ENSG00000254625	0.0	0.0	1.0	1.0
24669	HNRNPA1P45	0.0	0.0	1.0	1.0
24670	ENSG00000259414	0.0	0.0	1.0	1.0
24671	ENSG00000259423	0.0	0.0	1.0	1.0
24672	IRAIN	0.0	0.0	1.0	1.0
24673	DPPA5P2	0.0	0.0	1.0	1.0
24674	H3P38	0.0	0.0	1.0	1.0
24675	ENSG00000259393	0.0	0.0	1.0	1.0
24676	ENSG00000286938	0.0	0.0	1.0	1.0
24677	MT-TC	0.0	0.0	1.0	1.0
24678	MT-TD	0.0	0.0	1.0	1.0
24679	MT-TR	0.0	0.0	1.0	1.0
24680	PRSS1	0.0	0.0	1.0	1.0
24681	MRGPRX7P	0.0	0.0	1.0	1.0
24682	MRPL15P1	0.0	0.0	1.0	1.0
24683	S100A7	0.0	0.0	1.0	1.0
24684	ENSG00000254539	0.0	0.0	1.0	1.0
24685	ENSG00000254583	0.0	0.0	1.0	1.0
24686	ENSG00000254586	0.0	0.0	1.0	1.0
24687	MTND2P26	0.0	0.0	1.0	1.0
24688	ENSG00000286939	0.0	0.0	1.0	1.0
24689	ENSG00000254596	0.0	0.0	1.0	1.0
24690	OR5M6P	0.0	0.0	1.0	1.0
24691	ENSG00000254609	0.0	0.0	1.0	1.0
24692	OR4C1P	0.0	0.0	1.0	1.0
24693	PSMA2P1	0.0	0.0	1.0	1.0
24694	ENSG00000259368	0.0	0.0	1.0	1.0
24695	CLDN17	0.0	0.0	1.0	1.0
24696	CLDN8	0.0	0.0	1.0	1.0
24697	ENSG00000259364	0.0	0.0	1.0	1.0
24698	ENSG00000204990	0.0	0.0	1.0	1.0
24699	CRTC1P1	0.0	0.0	1.0	1.0
24700	OR5G5P	0.0	0.0	1.0	1.0
24701	MIR222	0.0	0.0	1.0	1.0
24702	MIR487B	0.0	0.0	1.0	1.0
24703	MIR646	0.0	0.0	1.0	1.0
24704	MIR27A	0.0	0.0	1.0	1.0
24705	MIR563	0.0	0.0	1.0	1.0
24706	MIR221	0.0	0.0	1.0	1.0
24707	MIR552	0.0	0.0	1.0	1.0
24708	OR6M2P	0.0	0.0	1.0	1.0
24709	SETD4-AS1	0.0	0.0	1.0	1.0
24710	ENSG00000236680	0.0	0.0	1.0	1.0
24711	DSTNP5	0.0	0.0	1.0	1.0
24712	BZW1P1	0.0	0.0	1.0	1.0
24713	OR1A2	0.0	0.0	1.0	1.0
24714	LCE1D	0.0	0.0	1.0	1.0
24715	HMGN1P35	0.0	0.0	1.0	1.0
24716	OR4C11	0.0	0.0	1.0	1.0
24717	XKRYP3	0.0	0.0	1.0	1.0
24718	ENSG00000263252	0.0	0.0	1.0	1.0
24719	ENSG00000236555	0.0	0.0	1.0	1.0
24720	ENSG00000236556	0.0	0.0	1.0	1.0
24721	IFITM3P1	0.0	0.0	1.0	1.0
24722	OR8U1	0.0	0.0	1.0	1.0
24723	ENSG00000236641	0.0	0.0	1.0	1.0
24724	ENSG00000236654	0.0	0.0	1.0	1.0
24725	SLC6A14P3	0.0	0.0	1.0	1.0
24726	RPL36P13	0.0	0.0	1.0	1.0
24727	MED15P5	0.0	0.0	1.0	1.0
24728	MTND5P17	0.0	0.0	1.0	1.0
24729	Y_RNA-137	0.0	0.0	1.0	1.0
24730	RNU5B-4P	0.0	0.0	1.0	1.0
24731	RNU6-618P	0.0	0.0	1.0	1.0
24732	RNU6-509P	0.0	0.0	1.0	1.0
24733	RPL31P63	0.0	0.0	1.0	1.0
24734	UQCRC2P1	0.0	0.0	1.0	1.0
24735	CLIC4P1	0.0	0.0	1.0	1.0
24736	YRDCP2	0.0	0.0	1.0	1.0
24737	ENSG00000236748	0.0	0.0	1.0	1.0
24738	KRTAP10-4	0.0	0.0	1.0	1.0
24739	ENSG00000236710	0.0	0.0	1.0	1.0
24740	POTEH-AS1	0.0	0.0	1.0	1.0
24741	LHX2-AS1	0.0	0.0	1.0	1.0
24742	ENSG00000268078	0.0	0.0	1.0	1.0
24743	BNIP3P30	0.0	0.0	1.0	1.0
24744	ENSG00000268108	0.0	0.0	1.0	1.0
24745	BNIP3P40	0.0	0.0	1.0	1.0
24746	KRT18P3	0.0	0.0	1.0	1.0
24747	TTTY5	0.0	0.0	1.0	1.0
24748	ENSG00000215450	0.0	0.0	1.0	1.0
24749	ENSG00000236634	0.0	0.0	1.0	1.0
24750	ARF4P2	0.0	0.0	1.0	1.0
24751	KPNA2P1	0.0	0.0	1.0	1.0
24752	H3P36	0.0	0.0	1.0	1.0
24753	ENSG00000268191	0.0	0.0	1.0	1.0
24754	ENSG00000286157	0.0	0.0	1.0	1.0
24755	SLC6A10P-1	0.0	0.0	1.0	1.0
24756	ENSG00000291000	0.0	0.0	1.0	1.0
24757	ENSG00000291001	0.0	0.0	1.0	1.0
24758	DKKL1P1	0.0	0.0	1.0	1.0
24759	ENSG00000268120	0.0	0.0	1.0	1.0
24760	ENSG00000280164	0.0	0.0	1.0	1.0
24761	ENSG00000280168	0.0	0.0	1.0	1.0
24762	ENSG00000280179	0.0	0.0	1.0	1.0
24763	SCGB1C2	0.0	0.0	1.0	1.0
24764	LRRC2-AS1	0.0	0.0	1.0	1.0
24765	ENSG00000268362	0.0	0.0	1.0	1.0
24766	VN1R78P	0.0	0.0	1.0	1.0
24767	ENSG00000268287	0.0	0.0	1.0	1.0
24768	ENSG00000236507	0.0	0.0	1.0	1.0
24769	DEFB115	0.0	0.0	1.0	1.0
24770	PCGF7P	0.0	0.0	1.0	1.0
24771	ENSG00000268153	0.0	0.0	1.0	1.0
24772	BNIP3P22	0.0	0.0	1.0	1.0
24773	OPN1MW	0.0	0.0	1.0	1.0
24774	EEF1A1P7	0.0	0.0	1.0	1.0
24775	FKBP4P6	0.0	0.0	1.0	1.0
24776	TCP11X1	0.0	0.0	1.0	1.0
24777	CYP2G1P	0.0	0.0	1.0	1.0
24778	CRLF3P1	0.0	0.0	1.0	1.0
24779	NPAP1P4	0.0	0.0	1.0	1.0
24780	ENSG00000236605	0.0	0.0	1.0	1.0
24781	EIF4A1P6	0.0	0.0	1.0	1.0
24782	SOCS5P1	0.0	0.0	1.0	1.0
24783	MED28P7	0.0	0.0	1.0	1.0
24784	MYCL-AS1	0.0	0.0	1.0	1.0
24785	ZNF863P	0.0	0.0	1.0	1.0
24786	ENSG00000289086	0.0	0.0	1.0	1.0
24787	OR10V1	0.0	0.0	1.0	1.0
24788	GOLGA2P3Y	0.0	0.0	1.0	1.0
24789	OR4X2	0.0	0.0	1.0	1.0
24790	ENSG00000236601	0.0	0.0	1.0	1.0
24791	ENSG00000267800	0.0	0.0	1.0	1.0
24792	DNAJA1P2	0.0	0.0	1.0	1.0
24793	PHKG1P3	0.0	0.0	1.0	1.0
24794	ENSG00000289058	0.0	0.0	1.0	1.0
24795	ENSG00000236897	0.0	0.0	1.0	1.0
24796	TIMM9P1	0.0	0.0	1.0	1.0
24797	ENSG00000236905	0.0	0.0	1.0	1.0
24798	OR2P1P	0.0	0.0	1.0	1.0
24799	RAP1BP1	0.0	0.0	1.0	1.0
24800	Y_RNA-136	0.0	0.0	1.0	1.0
24801	RNU6-727P	0.0	0.0	1.0	1.0
24802	RN7SKP44	0.0	0.0	1.0	1.0
24803	HMGB3P7	0.0	0.0	1.0	1.0
24804	BCYRN1	0.0	0.0	1.0	1.0
24805	RAB28P2	0.0	0.0	1.0	1.0
24806	ENSG00000236867	0.0	0.0	1.0	1.0
24807	PPIAP36	0.0	0.0	1.0	1.0
24808	ENSG00000236874	0.0	0.0	1.0	1.0
24809	MTATP6P26	0.0	0.0	1.0	1.0
24810	Y_RNA-151	0.0	0.0	1.0	1.0
24811	CEACAMP8	0.0	0.0	1.0	1.0
24812	ENSG00000236883	0.0	0.0	1.0	1.0
24813	ENSG00000236889	0.0	0.0	1.0	1.0
24814	ENSG00000236890	0.0	0.0	1.0	1.0
24815	ENSG00000267857	0.0	0.0	1.0	1.0
24816	MIX23P2	0.0	0.0	1.0	1.0
24817	LINC01774	0.0	0.0	1.0	1.0
24818	ENSG00000236951	0.0	0.0	1.0	1.0
24819	ENSG00000236957	0.0	0.0	1.0	1.0
24820	OR1S1	0.0	0.0	1.0	1.0
24821	LL22NC01-81G9.3	0.0	0.0	1.0	1.0
24822	PSMA6P1	0.0	0.0	1.0	1.0
24823	PEX12P1	0.0	0.0	1.0	1.0
24824	ENSG00000215444	0.0	0.0	1.0	1.0
24825	SRMP1	0.0	0.0	1.0	1.0
24826	ASS1P10	0.0	0.0	1.0	1.0
24827	ENSG00000280185	0.0	0.0	1.0	1.0
24828	ENSG00000280191	0.0	0.0	1.0	1.0
24829	ZBTB7C-AS2	0.0	0.0	1.0	1.0
24830	ENSG00000280201	0.0	0.0	1.0	1.0
24831	ENSG00000236960	0.0	0.0	1.0	1.0
24832	ENSG00000236777	0.0	0.0	1.0	1.0
24833	ENSG00000236779	0.0	0.0	1.0	1.0
24834	ENSG00000236731	0.0	0.0	1.0	1.0
24835	ENSG00000289063	0.0	0.0	1.0	1.0
24836	ENSG00000289064	0.0	0.0	1.0	1.0
24837	ENSG00000289071	0.0	0.0	1.0	1.0
24838	ENSG00000289075	0.0	0.0	1.0	1.0
24839	ENSG00000289078	0.0	0.0	1.0	1.0
24840	LINC02626	0.0	0.0	1.0	1.0
24841	CCDC177	0.0	0.0	1.0	1.0
24842	MTCO1P10	0.0	0.0	1.0	1.0
24843	ENSG00000236701	0.0	0.0	1.0	1.0
24844	MYB-AS1	0.0	0.0	1.0	1.0
24845	ENSG00000286171	0.0	0.0	1.0	1.0
24846	ENSG00000236770	0.0	0.0	1.0	1.0
24847	ENSG00000236775	0.0	0.0	1.0	1.0
24848	RPL27AP	0.0	0.0	1.0	1.0
24849	CALM2P3	0.0	0.0	1.0	1.0
24850	ENSG00000200294	0.0	0.0	1.0	1.0
24851	SNORD3P1	0.0	0.0	1.0	1.0
24852	MTCO2P21	0.0	0.0	1.0	1.0
24853	SSX4	0.0	0.0	1.0	1.0
24854	ENSG00000267890	0.0	0.0	1.0	1.0
24855	TSPY15P	0.0	0.0	1.0	1.0
24856	LINC00421	0.0	0.0	1.0	1.0
24857	ENSG00000236842	0.0	0.0	1.0	1.0
24858	ENSG00000236846	0.0	0.0	1.0	1.0
24859	RPL23AP95	0.0	0.0	1.0	1.0
24860	OR2R1P	0.0	0.0	1.0	1.0
24861	GAPDHP2	0.0	0.0	1.0	1.0
24862	OR10B1P	0.0	0.0	1.0	1.0
24863	OR52P2P	0.0	0.0	1.0	1.0
24864	SRP14P4	0.0	0.0	1.0	1.0
24865	OR5AH1P	0.0	0.0	1.0	1.0
24866	ENSG00000286199	0.0	0.0	1.0	1.0
24867	OR10H3	0.0	0.0	1.0	1.0
24868	OR10H2	0.0	0.0	1.0	1.0
24869	RPS15AP27	0.0	0.0	1.0	1.0
24870	SDR42E1P5	0.0	0.0	1.0	1.0
24871	ENSG00000286189	0.0	0.0	1.0	1.0
24872	ENSG00000268070	0.0	0.0	1.0	1.0
24873	BTF3P8	0.0	0.0	1.0	1.0
24874	ENSG00000236241	0.0	0.0	1.0	1.0
24875	RPL6P29	0.0	0.0	1.0	1.0
24876	ENSG00000236246	0.0	0.0	1.0	1.0
24877	ENSG00000236252	0.0	0.0	1.0	1.0
24878	MOS	0.0	0.0	1.0	1.0
24879	OR5B3	0.0	0.0	1.0	1.0
24880	OR10W1	0.0	0.0	1.0	1.0
24881	ENSG00000236132	0.0	0.0	1.0	1.0
24882	ADORA2BP1	0.0	0.0	1.0	1.0
24883	RPL21P133	0.0	0.0	1.0	1.0
24884	RPS15AP25	0.0	0.0	1.0	1.0
24885	MRM3P2	0.0	0.0	1.0	1.0
24886	MTCO1P7	0.0	0.0	1.0	1.0
24887	PPP1R11P1	0.0	0.0	1.0	1.0
24888	ENSG00000236102	0.0	0.0	1.0	1.0
24889	PRELID3BP10	0.0	0.0	1.0	1.0
24890	ENSG00000236106	0.0	0.0	1.0	1.0
24891	VN1R90P	0.0	0.0	1.0	1.0
24892	ENSG00000268803	0.0	0.0	1.0	1.0
24893	ENSG00000236190	0.0	0.0	1.0	1.0
24894	ENSG00000280147	0.0	0.0	1.0	1.0
24895	ENSG00000280155	0.0	0.0	1.0	1.0
24896	OR1B1	0.0	0.0	1.0	1.0
24897	ENSG00000280104	0.0	0.0	1.0	1.0
24898	ENSG00000280108	0.0	0.0	1.0	1.0
24899	MRGPRG-AS1	0.0	0.0	1.0	1.0
24900	C1DP2	0.0	0.0	1.0	1.0
24901	ENSG00000236226	0.0	0.0	1.0	1.0
24902	TTTY1B	0.0	0.0	1.0	1.0
24903	ENSG00000236231	0.0	0.0	1.0	1.0
24904	ENSG00000268678	0.0	0.0	1.0	1.0
24905	BNIP3P26	0.0	0.0	1.0	1.0
24906	ENSG00000268713	0.0	0.0	1.0	1.0
24907	ENSG00000268723	0.0	0.0	1.0	1.0
24908	ENSG00000268731	0.0	0.0	1.0	1.0
24909	HSFX2	0.0	0.0	1.0	1.0
24910	ENSG00000215586	0.0	0.0	1.0	1.0
24911	ENSG00000268739	0.0	0.0	1.0	1.0
24912	ENSG00000268603	0.0	0.0	1.0	1.0
24913	ENSG00000289122	0.0	0.0	1.0	1.0
24914	TTTY1	0.0	0.0	1.0	1.0
24915	RN7SKP231	0.0	0.0	1.0	1.0
24916	RNU6-23P	0.0	0.0	1.0	1.0
24917	CFL1P6	0.0	0.0	1.0	1.0
24918	ENSG00000215796	0.0	0.0	1.0	1.0
24919	RSL24D1P4	0.0	0.0	1.0	1.0
24920	ENSG00000215805	0.0	0.0	1.0	1.0
24921	CNN2P7	0.0	0.0	1.0	1.0
24922	ENSG00000215567	0.0	0.0	1.0	1.0
24923	OR2AM1P	0.0	0.0	1.0	1.0
24924	UBE2E3-DT	0.0	0.0	1.0	1.0
24925	ENSG00000236116	0.0	0.0	1.0	1.0
24926	LDHAP3	0.0	0.0	1.0	1.0
24927	OR5H14	0.0	0.0	1.0	1.0
24928	NSA2P1	0.0	0.0	1.0	1.0
24929	ENSG00000236042	0.0	0.0	1.0	1.0
24930	FABP5P2	0.0	0.0	1.0	1.0
24931	ENSG00000236046	0.0	0.0	1.0	1.0
24932	MYCBP2-AS1	0.0	0.0	1.0	1.0
24933	LINC01711	0.0	0.0	1.0	1.0
24934	MRPS17P1	0.0	0.0	1.0	1.0
24935	RPL6P1	0.0	0.0	1.0	1.0
24936	RFC3P1	0.0	0.0	1.0	1.0
24937	PRADC1P1	0.0	0.0	1.0	1.0
24938	GAPDHP57	0.0	0.0	1.0	1.0
24939	RPL12P26	0.0	0.0	1.0	1.0
24940	LINC00353	0.0	0.0	1.0	1.0
24941	PRAMEF35P	0.0	0.0	1.0	1.0
24942	ENSG00000236182	0.0	0.0	1.0	1.0
24943	CSAG2	0.0	0.0	1.0	1.0
24944	VN1R92P	0.0	0.0	1.0	1.0
24945	ENSG00000200150	0.0	0.0	1.0	1.0
24946	ENSG00000268839	0.0	0.0	1.0	1.0
24947	ENSG00000268842	0.0	0.0	1.0	1.0
24948	DUX4L26	0.0	0.0	1.0	1.0
24949	ENSG00000236140	0.0	0.0	1.0	1.0
24950	RPL23AP37	0.0	0.0	1.0	1.0
24951	ENSG00000236151	0.0	0.0	1.0	1.0
24952	ENSG00000236099	0.0	0.0	1.0	1.0
24953	RAC1P7	0.0	0.0	1.0	1.0
24954	RNA5SP123	0.0	0.0	1.0	1.0
24955	RN7SKP77	0.0	0.0	1.0	1.0
24956	CSAG3	0.0	0.0	1.0	1.0
24957	ULK4P1-1	0.0	0.0	1.0	1.0
24958	ENSG00000268293	0.0	0.0	1.0	1.0
24959	LINC02560	0.0	0.0	1.0	1.0
24960	EEF1A1P44	0.0	0.0	1.0	1.0
24961	KRTAP21-4P	0.0	0.0	1.0	1.0
24962	SLC4A1APP2	0.0	0.0	1.0	1.0
24963	HMGB1P18	0.0	0.0	1.0	1.0
24964	CHCHD3P1	0.0	0.0	1.0	1.0
24965	MTDHP3	0.0	0.0	1.0	1.0
24966	ENSG00000280140	0.0	0.0	1.0	1.0
24967	ENSG00000280113	0.0	0.0	1.0	1.0
24968	RN7SKP211	0.0	0.0	1.0	1.0
24969	U3-3	0.0	0.0	1.0	1.0
24970	RNA5SP382	0.0	0.0	1.0	1.0
24971	RNA5SP197	0.0	0.0	1.0	1.0
24972	INSL5	0.0	0.0	1.0	1.0
24973	OR5AR1	0.0	0.0	1.0	1.0
24974	ENSG00000236372	0.0	0.0	1.0	1.0
24975	ENSG00000236378	0.0	0.0	1.0	1.0
24976	BNIP3P38	0.0	0.0	1.0	1.0
24977	ENSG00000236510	0.0	0.0	1.0	1.0
24978	ENSG00000236512	0.0	0.0	1.0	1.0
24979	KLF2P4	0.0	0.0	1.0	1.0
24980	OR5B12	0.0	0.0	1.0	1.0
24981	ENSG00000236431	0.0	0.0	1.0	1.0
24982	RPL37P21	0.0	0.0	1.0	1.0
24983	LINC02850	0.0	0.0	1.0	1.0
24984	ENSG00000236439	0.0	0.0	1.0	1.0
24985	ANKRD54P1	0.0	0.0	1.0	1.0
24986	BCRP7	0.0	0.0	1.0	1.0
24987	ENSG00000236476	0.0	0.0	1.0	1.0
24988	RPS24P1	0.0	0.0	1.0	1.0
24989	RRM2P2	0.0	0.0	1.0	1.0
24990	ENSG00000236487	0.0	0.0	1.0	1.0
24991	ENSG00000200235	0.0	0.0	1.0	1.0
24992	Y_RNA-127	0.0	0.0	1.0	1.0
24993	RNA5SP199	0.0	0.0	1.0	1.0
24994	RNA5SP352	0.0	0.0	1.0	1.0
24995	FAM230B	0.0	0.0	1.0	1.0
24996	RPS4XP4	0.0	0.0	1.0	1.0
24997	CT47B1	0.0	0.0	1.0	1.0
24998	KCNA5	0.0	0.0	1.0	1.0
24999	MTDHP4	0.0	0.0	1.0	1.0
25000	ILVBL-AS1	0.0	0.0	1.0	1.0
25001	PPIAP64	0.0	0.0	1.0	1.0
25002	ENSG00000236261	0.0	0.0	1.0	1.0
25003	ENSG00000236267	0.0	0.0	1.0	1.0
25004	NIPA2P5	0.0	0.0	1.0	1.0
25005	NDUFB9P2	0.0	0.0	1.0	1.0
25006	OR10AD1	0.0	0.0	1.0	1.0
25007	KRTAP10-13P	0.0	0.0	1.0	1.0
25008	OR7E109P	0.0	0.0	1.0	1.0
25009	ENSG00000236327	0.0	0.0	1.0	1.0
25010	CDYL-AS1	0.0	0.0	1.0	1.0
25011	KANK1P1	0.0	0.0	1.0	1.0
25012	TSPY24P	0.0	0.0	1.0	1.0
25013	RN7SKP145	0.0	0.0	1.0	1.0
25014	RNA5SP350	0.0	0.0	1.0	1.0
25015	RNU1-21P	0.0	0.0	1.0	1.0
25016	ENSG00000280125	0.0	0.0	1.0	1.0
25017	ENSG00000280134	0.0	0.0	1.0	1.0
25018	VN1R53P	0.0	0.0	1.0	1.0
25019	ENSG00000236389	0.0	0.0	1.0	1.0
25020	ENSG00000236394	0.0	0.0	1.0	1.0
25021	EI24P4	0.0	0.0	1.0	1.0
25022	PSMC1P10	0.0	0.0	1.0	1.0
25023	DNAH8-DT	0.0	0.0	1.0	1.0
25024	ENSG00000236395	0.0	0.0	1.0	1.0
25025	TAS2R39	0.0	0.0	1.0	1.0
25026	ENSG00000268530	0.0	0.0	1.0	1.0
25027	EIF3MP1	0.0	0.0	1.0	1.0
25028	ENSG00000289113	0.0	0.0	1.0	1.0
25029	ENSG00000289125	0.0	0.0	1.0	1.0
25030	ENSG00000286130	0.0	0.0	1.0	1.0
25031	DERPC	0.0	0.0	1.0	1.0
25032	ENSG00000289128	0.0	0.0	1.0	1.0
25033	ENSG00000268614	0.0	0.0	1.0	1.0
25034	ENSG00000268623	0.0	0.0	1.0	1.0
25035	TEX13A	0.0	0.0	1.0	1.0
25036	ENSG00000289097	0.0	0.0	1.0	1.0
25037	ENSG00000289099	0.0	0.0	1.0	1.0
25038	ENSG00000289111	0.0	0.0	1.0	1.0
25039	OR5AP2	0.0	0.0	1.0	1.0
25040	Metazoa_SRP-9	0.0	0.0	1.0	1.0
25041	ENSG00000237614	0.0	0.0	1.0	1.0
25042	RPS6P3	0.0	0.0	1.0	1.0
25043	ENSG00000237551	0.0	0.0	1.0	1.0
25044	ENSG00000237555	0.0	0.0	1.0	1.0
25045	KCND3-AS1	0.0	0.0	1.0	1.0
25046	YWHABP1	0.0	0.0	1.0	1.0
25047	RPSAP15	0.0	0.0	1.0	1.0
25048	PTP4A1P7	0.0	0.0	1.0	1.0
25049	RPL35AP37	0.0	0.0	1.0	1.0
25050	ENSG00000237572	0.0	0.0	1.0	1.0
25051	PYY2	0.0	0.0	1.0	1.0
25052	ENSG00000267501	0.0	0.0	1.0	1.0
25053	ENSG00000288997	0.0	0.0	1.0	1.0
25054	RHOXF2	0.0	0.0	1.0	1.0
25055	KRT34	0.0	0.0	1.0	1.0
25056	ENSG00000267478	0.0	0.0	1.0	1.0
25057	ENSG00000267490	0.0	0.0	1.0	1.0
25058	FAM215A	0.0	0.0	1.0	1.0
25059	CDY7P	0.0	0.0	1.0	1.0
25060	ARHGAP27P2	0.0	0.0	1.0	1.0
25061	BTBD7P2	0.0	0.0	1.0	1.0
25062	OR3B1P	0.0	0.0	1.0	1.0
25063	GCNT1P5	0.0	0.0	1.0	1.0
25064	TEX13B	0.0	0.0	1.0	1.0
25065	OR1M1	0.0	0.0	1.0	1.0
25066	UBE2L2	0.0	0.0	1.0	1.0
25067	LINC01928	0.0	0.0	1.0	1.0
25068	OR11Q1P	0.0	0.0	1.0	1.0
25069	HMGB3P12	0.0	0.0	1.0	1.0
25070	SOCS2P1	0.0	0.0	1.0	1.0
25071	GRM7-AS2	0.0	0.0	1.0	1.0
25072	RPS15AP38	0.0	0.0	1.0	1.0
25073	UQCRHP2	0.0	0.0	1.0	1.0
25074	KRT17P1	0.0	0.0	1.0	1.0
25075	UBE2V2P2	0.0	0.0	1.0	1.0
25076	ENSG00000237639	0.0	0.0	1.0	1.0
25077	OR7G3	0.0	0.0	1.0	1.0
25078	HMGN1P32	0.0	0.0	1.0	1.0
25079	ENSG00000237590	0.0	0.0	1.0	1.0
25080	TNIP2P1	0.0	0.0	1.0	1.0
25081	ENSG00000267563	0.0	0.0	1.0	1.0
25082	GOLGA6B	0.0	0.0	1.0	1.0
25083	ENSG00000267614	0.0	0.0	1.0	1.0
25084	ENSG00000267567	0.0	0.0	1.0	1.0
25085	ENSG00000267582	0.0	0.0	1.0	1.0
25086	ENSG00000267589	0.0	0.0	1.0	1.0
25087	ADAD1P2	0.0	0.0	1.0	1.0
25088	RPL7P53	0.0	0.0	1.0	1.0
25089	VN1R48P	0.0	0.0	1.0	1.0
25090	UQCRFS1-DT	0.0	0.0	1.0	1.0
25091	RLN3	0.0	0.0	1.0	1.0
25092	ENSG00000237444	0.0	0.0	1.0	1.0
25093	ENSG00000288982	0.0	0.0	1.0	1.0
25094	OR13D2P	0.0	0.0	1.0	1.0
25095	CSN3	0.0	0.0	1.0	1.0
25096	ID2B	0.0	0.0	1.0	1.0
25097	BRINP3-DT	0.0	0.0	1.0	1.0
25098	TUBB4BP3	0.0	0.0	1.0	1.0
25099	RPSAP2	0.0	0.0	1.0	1.0
25100	RPSAP11	0.0	0.0	1.0	1.0
25101	RPS27AP17	0.0	0.0	1.0	1.0
25102	ENSG00000237581	0.0	0.0	1.0	1.0
25103	OR4D5	0.0	0.0	1.0	1.0
25104	OR13H1	0.0	0.0	1.0	1.0
25105	ENSG00000237532	0.0	0.0	1.0	1.0
25106	MTCO3P17	0.0	0.0	1.0	1.0
25107	PGAM4P1	0.0	0.0	1.0	1.0
25108	ENSG00000215198	0.0	0.0	1.0	1.0
25109	YWHAZP6	0.0	0.0	1.0	1.0
25110	TRBV24OR9-2	0.0	0.0	1.0	1.0
25111	HSFX1	0.0	0.0	1.0	1.0
25112	ABCD1P2	0.0	0.0	1.0	1.0
25113	ATXN7L3P1	0.0	0.0	1.0	1.0
25114	NLRP2B	0.0	0.0	1.0	1.0
25115	IGLV8OR8-1	0.0	0.0	1.0	1.0
25116	XRCC6P5	0.0	0.0	1.0	1.0
25117	CDC27P2	0.0	0.0	1.0	1.0
25118	CDK2AP2P2	0.0	0.0	1.0	1.0
25119	ENSG00000288967	0.0	0.0	1.0	1.0
25120	ENSG00000288968	0.0	0.0	1.0	1.0
25121	ENSG00000288980	0.0	0.0	1.0	1.0
25122	AMD1P4	0.0	0.0	1.0	1.0
25123	ENSG00000267398	0.0	0.0	1.0	1.0
25124	ENSG00000267399	0.0	0.0	1.0	1.0
25125	ENSG00000286301	0.0	0.0	1.0	1.0
25126	ENSG00000237832	0.0	0.0	1.0	1.0
25127	ETS2P1	0.0	0.0	1.0	1.0
25128	ENSG00000237848	0.0	0.0	1.0	1.0
25129	NFYAP1	0.0	0.0	1.0	1.0
25130	GOLGA6L24P	0.0	0.0	1.0	1.0
25131	LINC01318	0.0	0.0	1.0	1.0
25132	ENSG00000267404	0.0	0.0	1.0	1.0
25133	OR5E1P	0.0	0.0	1.0	1.0
25134	ENSG00000286246	0.0	0.0	1.0	1.0
25135	ENSG00000286254	0.0	0.0	1.0	1.0
25136	RPL21P109	0.0	0.0	1.0	1.0
25137	OR9K2	0.0	0.0	1.0	1.0
25138	ENSG00000288959	0.0	0.0	1.0	1.0
25139	RPL22P8	0.0	0.0	1.0	1.0
25140	UQCRBP1	0.0	0.0	1.0	1.0
25141	LINC01143	0.0	0.0	1.0	1.0
25142	CICP11	0.0	0.0	1.0	1.0
25143	RPL31P3	0.0	0.0	1.0	1.0
25144	CLIC4P3	0.0	0.0	1.0	1.0
25145	ENSG00000237936	0.0	0.0	1.0	1.0
25146	IDI1P1	0.0	0.0	1.0	1.0
25147	ENSG00000237885	0.0	0.0	1.0	1.0
25148	ENSG00000237888	0.0	0.0	1.0	1.0
25149	MTCO1P18	0.0	0.0	1.0	1.0
25150	SRP68P3	0.0	0.0	1.0	1.0
25151	FTLP19	0.0	0.0	1.0	1.0
25152	ENSG00000267389	0.0	0.0	1.0	1.0
25153	BOLA3P2	0.0	0.0	1.0	1.0
25154	KIF18B-DT	0.0	0.0	1.0	1.0
25155	EIF4A2P1	0.0	0.0	1.0	1.0
25156	FAM197Y6	0.0	0.0	1.0	1.0
25157	FAUP2	0.0	0.0	1.0	1.0
25158	ENSG00000237856	0.0	0.0	1.0	1.0
25159	SLC6A14P2	0.0	0.0	1.0	1.0
25160	LINC00322	0.0	0.0	1.0	1.0
25161	ENSG00000237868	0.0	0.0	1.0	1.0
25162	AKR1B1P4	0.0	0.0	1.0	1.0
25163	RPL37P12	0.0	0.0	1.0	1.0
25164	ENSG00000237716	0.0	0.0	1.0	1.0
25165	RPS5P8	0.0	0.0	1.0	1.0
25166	OR10A4	0.0	0.0	1.0	1.0
25167	RPL30P4	0.0	0.0	1.0	1.0
25168	ENSG00000237689	0.0	0.0	1.0	1.0
25169	IFNWP2	0.0	0.0	1.0	1.0
25170	ENSG00000237699	0.0	0.0	1.0	1.0
25171	PRAMEF33	0.0	0.0	1.0	1.0
25172	ATP5PFP1	0.0	0.0	1.0	1.0
25173	NCKAP1P1	0.0	0.0	1.0	1.0
25174	IFITM8P	0.0	0.0	1.0	1.0
25175	FAM74A1	0.0	0.0	1.0	1.0
25176	S100A11P1	0.0	0.0	1.0	1.0
25177	ENSG00000237707	0.0	0.0	1.0	1.0
25178	GPR27	0.0	0.0	1.0	1.0
25179	ENSG00000267443	0.0	0.0	1.0	1.0
25180	ENSG00000267446	0.0	0.0	1.0	1.0
25181	ENSG00000267449	0.0	0.0	1.0	1.0
25182	OR1AB1P	0.0	0.0	1.0	1.0
25183	ENSG00000267400	0.0	0.0	1.0	1.0
25184	RPS5P3	0.0	0.0	1.0	1.0
25185	ENSG00000237754	0.0	0.0	1.0	1.0
25186	RPL9P29	0.0	0.0	1.0	1.0
25187	AMY1A	0.0	0.0	1.0	1.0
25188	SPATA31D2P	0.0	0.0	1.0	1.0
25189	PLLPP1	0.0	0.0	1.0	1.0
25190	LINC00588	0.0	0.0	1.0	1.0
25191	RNU6-694P	0.0	0.0	1.0	1.0
25192	RNU6-801P	0.0	0.0	1.0	1.0
25193	RNU5A-8P	0.0	0.0	1.0	1.0
25194	ENSG00000237756	0.0	0.0	1.0	1.0
25195	Y_RNA-202	0.0	0.0	1.0	1.0
25196	Y_RNA-204	0.0	0.0	1.0	1.0
25197	RN7SKP224	0.0	0.0	1.0	1.0
25198	RNY3P11	0.0	0.0	1.0	1.0
25199	RN7SKP107	0.0	0.0	1.0	1.0
25200	RNA5SP242	0.0	0.0	1.0	1.0
25201	RNA5SP336	0.0	0.0	1.0	1.0
25202	NPAP1P3	0.0	0.0	1.0	1.0
25203	ENSG00000237741	0.0	0.0	1.0	1.0
25204	ENSG00000288949	0.0	0.0	1.0	1.0
25205	RNU1-7P	0.0	0.0	1.0	1.0
25206	ENSG00000237085	0.0	0.0	1.0	1.0
25207	ENSG00000237087	0.0	0.0	1.0	1.0
25208	HSPE1P16	0.0	0.0	1.0	1.0
25209	DNAJC19P1	0.0	0.0	1.0	1.0
25210	ENSG00000237158	0.0	0.0	1.0	1.0
25211	ENSG00000237163	0.0	0.0	1.0	1.0
25212	MKRN8P	0.0	0.0	1.0	1.0
25213	GYG1P2	0.0	0.0	1.0	1.0
25214	LINC02565	0.0	0.0	1.0	1.0
25215	ENSG00000237434	0.0	0.0	1.0	1.0
25216	ENSG00000237026	0.0	0.0	1.0	1.0
25217	CASP3P1	0.0	0.0	1.0	1.0
25218	DPH3P2	0.0	0.0	1.0	1.0
25219	RPL27P8	0.0	0.0	1.0	1.0
25220	ENSG00000289027	0.0	0.0	1.0	1.0
25221	RPL21P111	0.0	0.0	1.0	1.0
25222	TAAR9	0.0	0.0	1.0	1.0
25223	MTND2P11	0.0	0.0	1.0	1.0
25224	PPIAP1	0.0	0.0	1.0	1.0
25225	ENSG00000267727	0.0	0.0	1.0	1.0
25226	ENSG00000237208	0.0	0.0	1.0	1.0
25227	SETP4	0.0	0.0	1.0	1.0
25228	ENSG00000237214	0.0	0.0	1.0	1.0
25229	ENSG00000237220	0.0	0.0	1.0	1.0
25230	PPEF1-AS1	0.0	0.0	1.0	1.0
25231	ENSG00000237227	0.0	0.0	1.0	1.0
25232	ENSG00000286210	0.0	0.0	1.0	1.0
25233	ENSG00000286224	0.0	0.0	1.0	1.0
25234	ENSG00000267693	0.0	0.0	1.0	1.0
25235	RPL38P2	0.0	0.0	1.0	1.0
25236	NME1P1	0.0	0.0	1.0	1.0
25237	ENSG00000237176	0.0	0.0	1.0	1.0
25238	H3P7	0.0	0.0	1.0	1.0
25239	CYP46A4P	0.0	0.0	1.0	1.0
25240	VN1R66P	0.0	0.0	1.0	1.0
25241	OR1N1	0.0	0.0	1.0	1.0
25242	MRPS6P2	0.0	0.0	1.0	1.0
25243	MTCYBP34	0.0	0.0	1.0	1.0
25244	ENSG00000237062	0.0	0.0	1.0	1.0
25245	RPL5P2	0.0	0.0	1.0	1.0
25246	FRG2LP	0.0	0.0	1.0	1.0
25247	LKAAEAR1	0.0	0.0	1.0	1.0
25248	DEFB4A	0.0	0.0	1.0	1.0
25249	PTMAP6	0.0	0.0	1.0	1.0
25250	ENSG00000237002	0.0	0.0	1.0	1.0
25251	LRRFIP2P1	0.0	0.0	1.0	1.0
25252	USP9YP3	0.0	0.0	1.0	1.0
25253	FABP5P1	0.0	0.0	1.0	1.0
25254	GAPDHP51	0.0	0.0	1.0	1.0
25255	RPL6P20	0.0	0.0	1.0	1.0
25256	C1QBPP1	0.0	0.0	1.0	1.0
25257	OR52N3P	0.0	0.0	1.0	1.0
25258	SLC25A36P1	0.0	0.0	1.0	1.0
25259	ENSG00000267783	0.0	0.0	1.0	1.0
25260	ENSG00000267791	0.0	0.0	1.0	1.0
25261	GAPDHP21	0.0	0.0	1.0	1.0
25262	ENSG00000236998	0.0	0.0	1.0	1.0
25263	ENSG00000267770	0.0	0.0	1.0	1.0
25264	ENSG00000267773	0.0	0.0	1.0	1.0
25265	ENSG00000267774	0.0	0.0	1.0	1.0
25266	OR7E16P	0.0	0.0	1.0	1.0
25267	ENSG00000289032	0.0	0.0	1.0	1.0
25268	FAM90A24P	0.0	0.0	1.0	1.0
25269	DEFB108C	0.0	0.0	1.0	1.0
25270	U3-4	0.0	0.0	1.0	1.0
25271	RNU6-1205P	0.0	0.0	1.0	1.0
25272	Y_RNA-155	0.0	0.0	1.0	1.0
25273	Y_RNA-164	0.0	0.0	1.0	1.0
25274	Y_RNA-165	0.0	0.0	1.0	1.0
25275	RN7SKP174	0.0	0.0	1.0	1.0
25276	RNU6-682P	0.0	0.0	1.0	1.0
25277	ENSG00000236941	0.0	0.0	1.0	1.0
25278	RPL7AP48	0.0	0.0	1.0	1.0
25279	PCNPP4	0.0	0.0	1.0	1.0
25280	ENSG00000289034	0.0	0.0	1.0	1.0
25281	TTTY12	0.0	0.0	1.0	1.0
25282	MTCO1P48	0.0	0.0	1.0	1.0
25283	UBE2L4	0.0	0.0	1.0	1.0
25284	ENSG00000267744	0.0	0.0	1.0	1.0
25285	ENSG00000267746	0.0	0.0	1.0	1.0
25286	RPS10P27	0.0	0.0	1.0	1.0
25287	KRT18P23	0.0	0.0	1.0	1.0
25288	RNU6-884P	0.0	0.0	1.0	1.0
25289	ENSG00000237377	0.0	0.0	1.0	1.0
25290	ENSG00000237378	0.0	0.0	1.0	1.0
25291	CBX1P3	0.0	0.0	1.0	1.0
25292	NT5DC1P1	0.0	0.0	1.0	1.0
25293	ENSG00000237385	0.0	0.0	1.0	1.0
25294	ENSG00000237389	0.0	0.0	1.0	1.0
25295	ENSG00000237390	0.0	0.0	1.0	1.0
25296	HSPE1P22	0.0	0.0	1.0	1.0
25297	MTND2P6	0.0	0.0	1.0	1.0
25298	RBM17P3	0.0	0.0	1.0	1.0
25299	FAM88E	0.0	0.0	1.0	1.0
25300	KRT38	0.0	0.0	1.0	1.0
25301	NDUFA3P1	0.0	0.0	1.0	1.0
25302	ENSG00000267591	0.0	0.0	1.0	1.0
25303	ENSG00000267661	0.0	0.0	1.0	1.0
25304	ENSG00000267623	0.0	0.0	1.0	1.0
25305	ENSG00000267628	0.0	0.0	1.0	1.0
25306	RPL7L1P5	0.0	0.0	1.0	1.0
25307	KRTAP4-4	0.0	0.0	1.0	1.0
25308	CDK5R2	0.0	0.0	1.0	1.0
25309	ASS1P12	0.0	0.0	1.0	1.0
25310	ENSG00000267610	0.0	0.0	1.0	1.0
25311	Y_RNA-195	0.0	0.0	1.0	1.0
25312	RNA5SP399	0.0	0.0	1.0	1.0
25313	Y_RNA-198	0.0	0.0	1.0	1.0
25314	RNU6-553P	0.0	0.0	1.0	1.0
25315	ENSG00000280223	0.0	0.0	1.0	1.0
25316	ENSG00000280233	0.0	0.0	1.0	1.0
25317	PF4V1	0.0	0.0	1.0	1.0
25318	ENSG00000237419	0.0	0.0	1.0	1.0
25319	ENSG00000237345	0.0	0.0	1.0	1.0
25320	OR52S1P	0.0	0.0	1.0	1.0
25321	ART2BP	0.0	0.0	1.0	1.0
25322	ENSG00000237409	0.0	0.0	1.0	1.0
25323	NRBF2P3	0.0	0.0	1.0	1.0
25324	RNU6-595P	0.0	0.0	1.0	1.0
25325	Y_RNA-190	0.0	0.0	1.0	1.0
25326	Y_RNA-191	0.0	0.0	1.0	1.0
25327	ENSG00000267592	0.0	0.0	1.0	1.0
25328	ENSG00000267604	0.0	0.0	1.0	1.0
25329	ENSG00000237439	0.0	0.0	1.0	1.0
25330	RPL10AP3	0.0	0.0	1.0	1.0
25331	RNU1-130P	0.0	0.0	1.0	1.0
25332	ENSG00000289002	0.0	0.0	1.0	1.0
25333	ENSG00000289008	0.0	0.0	1.0	1.0
25334	PPP1R2C	0.0	0.0	1.0	1.0
25335	ENSG00000267689	0.0	0.0	1.0	1.0
25336	OR51R1P	0.0	0.0	1.0	1.0
25337	GTF3AP1	0.0	0.0	1.0	1.0
25338	H3P2	0.0	0.0	1.0	1.0
25339	RPL12P39	0.0	0.0	1.0	1.0
25340	TRBV30	0.0	0.0	1.0	1.0
25341	MTND2P8	0.0	0.0	1.0	1.0
25342	Metazoa_SRP-8	0.0	0.0	1.0	1.0
25343	OR1L3	0.0	0.0	1.0	1.0
25344	SPACA5	0.0	0.0	1.0	1.0
25345	ENSG00000215268	0.0	0.0	1.0	1.0
25346	ENSG00000237137	0.0	0.0	1.0	1.0
25347	HUNK-AS1	0.0	0.0	1.0	1.0
25348	OR1N2	0.0	0.0	1.0	1.0
25349	IMPDH1P4	0.0	0.0	1.0	1.0
25350	ENSG00000237236	0.0	0.0	1.0	1.0
25351	ENSG00000237320	0.0	0.0	1.0	1.0
25352	RPL7L1P10	0.0	0.0	1.0	1.0
25353	ENSG00000237325	0.0	0.0	1.0	1.0
25354	EIF4BP9	0.0	0.0	1.0	1.0
25355	LINC01810	0.0	0.0	1.0	1.0
25356	LINC01519	0.0	0.0	1.0	1.0
25357	RBMY2TP	0.0	0.0	1.0	1.0
25358	ENSG00000267674	0.0	0.0	1.0	1.0
25359	ENSG00000267687	0.0	0.0	1.0	1.0
25360	RPL7P33	0.0	0.0	1.0	1.0
25361	ENSG00000237265	0.0	0.0	1.0	1.0
25362	BNIP3P16	0.0	0.0	1.0	1.0
25363	ENSG00000267644	0.0	0.0	1.0	1.0
25364	MAP1LC3P	0.0	0.0	1.0	1.0
25365	RPS7P6	0.0	0.0	1.0	1.0
25366	HMGB3P24	0.0	0.0	1.0	1.0
25367	SRSF6P1	0.0	0.0	1.0	1.0
25368	ENSG00000215310	0.0	0.0	1.0	1.0
25369	RPL6P30	0.0	0.0	1.0	1.0
25370	THUMPD1P1	0.0	0.0	1.0	1.0
25371	FTH1P11	0.0	0.0	1.0	1.0
25372	ENSG00000234813	0.0	0.0	1.0	1.0
25373	MRPS33P4	0.0	0.0	1.0	1.0
25374	ENSG00000234784	0.0	0.0	1.0	1.0
25375	ENSG00000234789	0.0	0.0	1.0	1.0
25376	NUTF2P4	0.0	0.0	1.0	1.0
25377	ENSG00000234750	0.0	0.0	1.0	1.0
25378	ENSG00000234751	0.0	0.0	1.0	1.0
25379	ELL2P3	0.0	0.0	1.0	1.0
25380	MTHFD2P2	0.0	0.0	1.0	1.0
25381	ENSG00000268955	0.0	0.0	1.0	1.0
25382	RNU4-35P	0.0	0.0	1.0	1.0
25383	BNIP3P10	0.0	0.0	1.0	1.0
25384	TRMT112P7	0.0	0.0	1.0	1.0
25385	ENSG00000234723	0.0	0.0	1.0	1.0
25386	MTND4LP16	0.0	0.0	1.0	1.0
25387	ENSG00000234735	0.0	0.0	1.0	1.0
25388	ENSG00000289322	0.0	0.0	1.0	1.0
25389	ENSG00000289324	0.0	0.0	1.0	1.0
25390	ENSG00000289328	0.0	0.0	1.0	1.0
25391	Y_RNA-29	0.0	0.0	1.0	1.0
25392	ENSG00000270292	0.0	0.0	1.0	1.0
25393	STX8P1	0.0	0.0	1.0	1.0
25394	CTAG2	0.0	0.0	1.0	1.0
25395	CDC42P2	0.0	0.0	1.0	1.0
25396	RPL23AP42	0.0	0.0	1.0	1.0
25397	ENSG00000289274	0.0	0.0	1.0	1.0
25398	ENSG00000289286	0.0	0.0	1.0	1.0
25399	Y_RNA-33	0.0	0.0	1.0	1.0
25400	RN7SKP104	0.0	0.0	1.0	1.0
25401	ENSG00000234811	0.0	0.0	1.0	1.0
25402	RNA5SP226	0.0	0.0	1.0	1.0
25403	Y_RNA-43	0.0	0.0	1.0	1.0
25404	RNU6-545P	0.0	0.0	1.0	1.0
25405	Y_RNA-46	0.0	0.0	1.0	1.0
25406	ENSG00000216902	0.0	0.0	1.0	1.0
25407	ENSG00000216913	0.0	0.0	1.0	1.0
25408	GPR89P	0.0	0.0	1.0	1.0
25409	ENSG00000216966	0.0	0.0	1.0	1.0
25410	HSPD1P10	0.0	0.0	1.0	1.0
25411	RPL26P29	0.0	0.0	1.0	1.0
25412	RNA5SP110	0.0	0.0	1.0	1.0
25413	OR6C64P	0.0	0.0	1.0	1.0
25414	IFT74-AS1	0.0	0.0	1.0	1.0
25415	ENSG00000234683	0.0	0.0	1.0	1.0
25416	OR52W1	0.0	0.0	1.0	1.0
25417	ACRP1	0.0	0.0	1.0	1.0
25418	AGPAT5P1	0.0	0.0	1.0	1.0
25419	OR7E155P	0.0	0.0	1.0	1.0
25420	ENSG00000270333	0.0	0.0	1.0	1.0
25421	ENSG00000270336	0.0	0.0	1.0	1.0
25422	ENSG00000289330	0.0	0.0	1.0	1.0
25423	ENSG00000270342	0.0	0.0	1.0	1.0
25424	ENSG00000270347	0.0	0.0	1.0	1.0
25425	MTND4LP5	0.0	0.0	1.0	1.0
25426	ENSG00000270354	0.0	0.0	1.0	1.0
25427	ENSG00000270382	0.0	0.0	1.0	1.0
25428	MTCO3P22	0.0	0.0	1.0	1.0
25429	SFXN4P1	0.0	0.0	1.0	1.0
25430	ENSG00000270393	0.0	0.0	1.0	1.0
25431	ENSG00000270403	0.0	0.0	1.0	1.0
25432	PPIAL4H	0.0	0.0	1.0	1.0
25433	NUS1P2	0.0	0.0	1.0	1.0
25434	ENSG00000234692	0.0	0.0	1.0	1.0
25435	NECAP1P2	0.0	0.0	1.0	1.0
25436	ENSG00000234640	0.0	0.0	1.0	1.0
25437	ENSG00000270314	0.0	0.0	1.0	1.0
25438	ENSG00000270322	0.0	0.0	1.0	1.0
25439	ENSG00000270324	0.0	0.0	1.0	1.0
25440	BNIP3P9	0.0	0.0	1.0	1.0
25441	SMIM15P2	0.0	0.0	1.0	1.0
25442	APOF	0.0	0.0	1.0	1.0
25443	ENSG00000270367	0.0	0.0	1.0	1.0
25444	ENSG00000270377	0.0	0.0	1.0	1.0
25445	ENSG00000270301	0.0	0.0	1.0	1.0
25446	ENSG00000270304	0.0	0.0	1.0	1.0
25447	ENSG00000270306	0.0	0.0	1.0	1.0
25448	MTATP6P2	0.0	0.0	1.0	1.0
25449	VDAC1P3	0.0	0.0	1.0	1.0
25450	PRUNEP1	0.0	0.0	1.0	1.0
25451	TUBB8P11	0.0	0.0	1.0	1.0
25452	ENSG00000234713	0.0	0.0	1.0	1.0
25453	ENSG00000270328	0.0	0.0	1.0	1.0
25454	ENSG00000235002	0.0	0.0	1.0	1.0
25455	LINC01883	0.0	0.0	1.0	1.0
25456	COX20P2	0.0	0.0	1.0	1.0
25457	ENSG00000289249	0.0	0.0	1.0	1.0
25458	RPL10P1	0.0	0.0	1.0	1.0
25459	TPT1P4	0.0	0.0	1.0	1.0
25460	ENSG00000217030	0.0	0.0	1.0	1.0
25461	ENSG00000289258	0.0	0.0	1.0	1.0
25462	ENSG00000289260	0.0	0.0	1.0	1.0
25463	ENSG00000270287	0.0	0.0	1.0	1.0
25464	ENSG00000289266	0.0	0.0	1.0	1.0
25465	ENSG00000270209	0.0	0.0	1.0	1.0
25466	ENSG00000270212	0.0	0.0	1.0	1.0
25467	DUXAP11	0.0	0.0	1.0	1.0
25468	ENSG00000286047	0.0	0.0	1.0	1.0
25469	ENSG00000286049	0.0	0.0	1.0	1.0
25470	ENSG00000270182	0.0	0.0	1.0	1.0
25471	BNIP3P31	0.0	0.0	1.0	1.0
25472	MIR34BHG	0.0	0.0	1.0	1.0
25473	ENSG00000289261	0.0	0.0	1.0	1.0
25474	ENSG00000270131	0.0	0.0	1.0	1.0
25475	ENSG00000270139	0.0	0.0	1.0	1.0
25476	ENSG00000270068	0.0	0.0	1.0	1.0
25477	MTND5P23	0.0	0.0	1.0	1.0
25478	RPL6P17	0.0	0.0	1.0	1.0
25479	VN1R13P	0.0	0.0	1.0	1.0
25480	ENSG00000216781	0.0	0.0	1.0	1.0
25481	ENSG00000216811	0.0	0.0	1.0	1.0
25482	RBMXP1	0.0	0.0	1.0	1.0
25483	EIF4A1P2	0.0	0.0	1.0	1.0
25484	RPL17P26	0.0	0.0	1.0	1.0
25485	RPS2P55	0.0	0.0	1.0	1.0
25486	RPL22P12	0.0	0.0	1.0	1.0
25487	RNU6-951P	0.0	0.0	1.0	1.0
25488	RNY4P24	0.0	0.0	1.0	1.0
25489	RNA5SP258	0.0	0.0	1.0	1.0
25490	UBE2V1P7	0.0	0.0	1.0	1.0
25491	RPL24P2	0.0	0.0	1.0	1.0
25492	HMGN1P30	0.0	0.0	1.0	1.0
25493	AMY1B	0.0	0.0	1.0	1.0
25494	MTCYBP36	0.0	0.0	1.0	1.0
25495	MTCO2P16	0.0	0.0	1.0	1.0
25496	ENSG00000234918	0.0	0.0	1.0	1.0
25497	ENSG00000234877	0.0	0.0	1.0	1.0
25498	PIGFP2	0.0	0.0	1.0	1.0
25499	OFD1P15Y	0.0	0.0	1.0	1.0
25500	ENSG00000289290	0.0	0.0	1.0	1.0
25501	LINC00676	0.0	0.0	1.0	1.0
25502	RPS3AP6	0.0	0.0	1.0	1.0
25503	PPIAP78	0.0	0.0	1.0	1.0
25504	ENSG00000234967	0.0	0.0	1.0	1.0
25505	ENSG00000270236	0.0	0.0	1.0	1.0
25506	ENSG00000270244	0.0	0.0	1.0	1.0
25507	ENSG00000270248	0.0	0.0	1.0	1.0
25508	IGKV3OR2-5	0.0	0.0	1.0	1.0
25509	ENSG00000270255	0.0	0.0	1.0	1.0
25510	ENSG00000270257	0.0	0.0	1.0	1.0
25511	DUXAP4	0.0	0.0	1.0	1.0
25512	SMIM15P1	0.0	0.0	1.0	1.0
25513	ENSG00000270282	0.0	0.0	1.0	1.0
25514	ENSG00000270285	0.0	0.0	1.0	1.0
25515	MTCYBP22	0.0	0.0	1.0	1.0
25516	AARSD1P1	0.0	0.0	1.0	1.0
25517	LINC02658	0.0	0.0	1.0	1.0
25518	FTH1P2	0.0	0.0	1.0	1.0
25519	RPL7AP47	0.0	0.0	1.0	1.0
25520	ENSG00000234985	0.0	0.0	1.0	1.0
25521	CDC42P1	0.0	0.0	1.0	1.0
25522	MTND5P29	0.0	0.0	1.0	1.0
25523	RTP1	0.0	0.0	1.0	1.0
25524	XRCC6P2	0.0	0.0	1.0	1.0
25525	ENSG00000270204	0.0	0.0	1.0	1.0
25526	ENSG00000234940	0.0	0.0	1.0	1.0
25527	ENSG00000234943	0.0	0.0	1.0	1.0
25528	OR5J2	0.0	0.0	1.0	1.0
25529	OR10AG1	0.0	0.0	1.0	1.0
25530	OR52X1P	0.0	0.0	1.0	1.0
25531	NDUFB8P2	0.0	0.0	1.0	1.0
25532	IMMP1LP1	0.0	0.0	1.0	1.0
25533	MRPS35P3	0.0	0.0	1.0	1.0
25534	GTF3C6P3	0.0	0.0	1.0	1.0
25535	ENSG00000270200	0.0	0.0	1.0	1.0
25536	ENSG00000234837	0.0	0.0	1.0	1.0
25537	RPL36P3	0.0	0.0	1.0	1.0
25538	RPS4XP11	0.0	0.0	1.0	1.0
25539	ENSG00000234338	0.0	0.0	1.0	1.0
25540	ENSG00000234340	0.0	0.0	1.0	1.0
25541	PFN1P3	0.0	0.0	1.0	1.0
25542	ENSG00000234286	0.0	0.0	1.0	1.0
25543	ENSG00000234296	0.0	0.0	1.0	1.0
25544	ENSG00000234306	0.0	0.0	1.0	1.0
25545	SPDYE15	0.0	0.0	1.0	1.0
25546	ENSG00000270405	0.0	0.0	1.0	1.0
25547	KCNE5	0.0	0.0	1.0	1.0
25548	ENSG00000270538	0.0	0.0	1.0	1.0
25549	ENSG00000270549	0.0	0.0	1.0	1.0
25550	DUXAP3	0.0	0.0	1.0	1.0
25551	ENSG00000270553	0.0	0.0	1.0	1.0
25552	ENSG00000270555	0.0	0.0	1.0	1.0
25553	APOOP1	0.0	0.0	1.0	1.0
25554	ENSG00000270506	0.0	0.0	1.0	1.0
25555	ENSG00000270509	0.0	0.0	1.0	1.0
25556	ENSG00000285977	0.0	0.0	1.0	1.0
25557	OR2W2P	0.0	0.0	1.0	1.0
25558	ENSG00000280068	0.0	0.0	1.0	1.0
25559	OR8B4	0.0	0.0	1.0	1.0
25560	PRELID1P1	0.0	0.0	1.0	1.0
25561	ENSG00000234450	0.0	0.0	1.0	1.0
25562	ENSG00000234457	0.0	0.0	1.0	1.0
25563	ENSG00000234398	0.0	0.0	1.0	1.0
25564	ELK2BP	0.0	0.0	1.0	1.0
25565	ENSG00000234406	0.0	0.0	1.0	1.0
25566	AMIGO3	0.0	0.0	1.0	1.0
25567	CICP13	0.0	0.0	1.0	1.0
25568	UBE2WP1	0.0	0.0	1.0	1.0
25569	RCC2P1	0.0	0.0	1.0	1.0
25570	OR7E162P	0.0	0.0	1.0	1.0
25571	ENSG00000234391	0.0	0.0	1.0	1.0
25572	HMGB1P17	0.0	0.0	1.0	1.0
25573	ENSG00000217483	0.0	0.0	1.0	1.0
25574	FAM136FP	0.0	0.0	1.0	1.0
25575	ENSG00000270512	0.0	0.0	1.0	1.0
25576	FAM220BP	0.0	0.0	1.0	1.0
25577	RPL5P7	0.0	0.0	1.0	1.0
25578	ISCA1P1	0.0	0.0	1.0	1.0
25579	ENSG00000217477	0.0	0.0	1.0	1.0
25580	RPS26P38	0.0	0.0	1.0	1.0
25581	ENSG00000234211	0.0	0.0	1.0	1.0
25582	CT66	0.0	0.0	1.0	1.0
25583	ENSG00000289383	0.0	0.0	1.0	1.0
25584	ENSG00000289385	0.0	0.0	1.0	1.0
25585	ENSG00000289386	0.0	0.0	1.0	1.0
25586	ENSG00000289387	0.0	0.0	1.0	1.0
25587	ENSG00000270510	0.0	0.0	1.0	1.0
25588	ENSG00000289363	0.0	0.0	1.0	1.0
25589	MDH1P2	0.0	0.0	1.0	1.0
25590	ENSG00000217631	0.0	0.0	1.0	1.0
25591	H2BC16P	0.0	0.0	1.0	1.0
25592	OR4K5	0.0	0.0	1.0	1.0
25593	ENSG00000270631	0.0	0.0	1.0	1.0
25594	ENSG00000270634	0.0	0.0	1.0	1.0
25595	ECM1P1	0.0	0.0	1.0	1.0
25596	ENSG00000270575	0.0	0.0	1.0	1.0
25597	ENSG00000270578	0.0	0.0	1.0	1.0
25598	ENSG00000289362	0.0	0.0	1.0	1.0
25599	RPL7L1P1	0.0	0.0	1.0	1.0
25600	NCLP2	0.0	0.0	1.0	1.0
25601	PDE4DIPP7	0.0	0.0	1.0	1.0
25602	CFL1P8	0.0	0.0	1.0	1.0
25603	RPL7P13	0.0	0.0	1.0	1.0
25604	ENSG00000176232	0.0	0.0	1.0	1.0
25605	OR51B6	0.0	0.0	1.0	1.0
25606	OR4K13	0.0	0.0	1.0	1.0
25607	MC5R	0.0	0.0	1.0	1.0
25608	RPS4XP9	0.0	0.0	1.0	1.0
25609	RPL36P20	0.0	0.0	1.0	1.0
25610	ENSG00000234271	0.0	0.0	1.0	1.0
25611	UBE2V1P15	0.0	0.0	1.0	1.0
25612	NUS1P4	0.0	0.0	1.0	1.0
25613	RPS7P5	0.0	0.0	1.0	1.0
25614	SSXP10	0.0	0.0	1.0	1.0
25615	ENSG00000217331	0.0	0.0	1.0	1.0
25616	AK4P5	0.0	0.0	1.0	1.0
25617	ENSG00000217379	0.0	0.0	1.0	1.0
25618	PSMC1P11	0.0	0.0	1.0	1.0
25619	PTCD2P2	0.0	0.0	1.0	1.0
25620	ENSG00000234594	0.0	0.0	1.0	1.0
25621	CHRM3-AS1	0.0	0.0	1.0	1.0
25622	MCIDAS	0.0	0.0	1.0	1.0
25623	GPR152	0.0	0.0	1.0	1.0
25624	PPIAP90	0.0	0.0	1.0	1.0
25625	RPL22P7	0.0	0.0	1.0	1.0
25626	OR10G8	0.0	0.0	1.0	1.0
25627	COX6B1P1	0.0	0.0	1.0	1.0
25628	SYNE1-AS1	0.0	0.0	1.0	1.0
25629	ENSG00000217289	0.0	0.0	1.0	1.0
25630	RNU6-858P	0.0	0.0	1.0	1.0
25631	RNA5SP347	0.0	0.0	1.0	1.0
25632	RNU6-1115P	0.0	0.0	1.0	1.0
25633	ENSG00000289335	0.0	0.0	1.0	1.0
25634	ENSG00000289336	0.0	0.0	1.0	1.0
25635	GAPDHP19	0.0	0.0	1.0	1.0
25636	PTGES3P5	0.0	0.0	1.0	1.0
25637	ENSG00000234553	0.0	0.0	1.0	1.0
25638	ENSG00000270424	0.0	0.0	1.0	1.0
25639	RNU6-1094P	0.0	0.0	1.0	1.0
25640	ENSG00000270411	0.0	0.0	1.0	1.0
25641	ENSG00000270412	0.0	0.0	1.0	1.0
25642	DPPA3P3	0.0	0.0	1.0	1.0
25643	ENSG00000289316	0.0	0.0	1.0	1.0
25644	ENSG00000289317	0.0	0.0	1.0	1.0
25645	SNORA1B	0.0	0.0	1.0	1.0
25646	RNA5SP301	0.0	0.0	1.0	1.0
25647	RNA5SP370	0.0	0.0	1.0	1.0
25648	ENSG00000217041	0.0	0.0	1.0	1.0
25649	ENSG00000234589	0.0	0.0	1.0	1.0
25650	ENSG00000217067	0.0	0.0	1.0	1.0
25651	MTCO2P33	0.0	0.0	1.0	1.0
25652	HMGB3P19	0.0	0.0	1.0	1.0
25653	ENSG00000217120	0.0	0.0	1.0	1.0
25654	ENSG00000217135	0.0	0.0	1.0	1.0
25655	ENSG00000217139	0.0	0.0	1.0	1.0
25656	MTCO2P31	0.0	0.0	1.0	1.0
25657	NUS1P3	0.0	0.0	1.0	1.0
25658	WDR82P1	0.0	0.0	1.0	1.0
25659	ENSG00000234579	0.0	0.0	1.0	1.0
25660	MTCO3P31	0.0	0.0	1.0	1.0
25661	ENSG00000289338	0.0	0.0	1.0	1.0
25662	ENSG00000289343	0.0	0.0	1.0	1.0
25663	RBMXL3	0.0	0.0	1.0	1.0
25664	ENSG00000270470	0.0	0.0	1.0	1.0
25665	OR7E130P	0.0	0.0	1.0	1.0
25666	ENSG00000270513	0.0	0.0	1.0	1.0
25667	ENSG00000270521	0.0	0.0	1.0	1.0
25668	ENSG00000270522	0.0	0.0	1.0	1.0
25669	ENSG00000270531	0.0	0.0	1.0	1.0
25670	OR7E108P	0.0	0.0	1.0	1.0
25671	ENSG00000286000	0.0	0.0	1.0	1.0
25672	ENSG00000270494	0.0	0.0	1.0	1.0
25673	ENSG00000270495	0.0	0.0	1.0	1.0
25674	ENSG00000270497	0.0	0.0	1.0	1.0
25675	ENSG00000270422	0.0	0.0	1.0	1.0
25676	LINC02915	0.0	0.0	1.0	1.0
25677	ENSG00000234460	0.0	0.0	1.0	1.0
25678	ENSG00000217195	0.0	0.0	1.0	1.0
25679	ENSG00000217239	0.0	0.0	1.0	1.0
25680	RAB1AP2	0.0	0.0	1.0	1.0
25681	ENSG00000285997	0.0	0.0	1.0	1.0
25682	H3P37	0.0	0.0	1.0	1.0
25683	ENSG00000270435	0.0	0.0	1.0	1.0
25684	ENSG00000270462	0.0	0.0	1.0	1.0
25685	ENSG00000234586	0.0	0.0	1.0	1.0
25686	FABP5P14	0.0	0.0	1.0	1.0
25687	IGHV3-29	0.0	0.0	1.0	1.0
25688	ENSG00000270475	0.0	0.0	1.0	1.0
25689	ENSG00000270477	0.0	0.0	1.0	1.0
25690	ENSG00000270482	0.0	0.0	1.0	1.0
25691	KRT18P2	0.0	0.0	1.0	1.0
25692	ENSG00000270487	0.0	0.0	1.0	1.0
25693	OR4B1	0.0	0.0	1.0	1.0
25694	ALDH7A1P4	0.0	0.0	1.0	1.0
25695	RHOXF1P1	0.0	0.0	1.0	1.0
25696	ENSG00000234513	0.0	0.0	1.0	1.0
25697	PPP1R2P1	0.0	0.0	1.0	1.0
25698	HDGFL3P1	0.0	0.0	1.0	1.0
25699	CLDN34	0.0	0.0	1.0	1.0
25700	OR7E46P	0.0	0.0	1.0	1.0
25701	OR52B3P	0.0	0.0	1.0	1.0
25702	ENSG00000270484	0.0	0.0	1.0	1.0
25703	GPR148	0.0	0.0	1.0	1.0
25704	CST9	0.0	0.0	1.0	1.0
25705	H3P6	0.0	0.0	1.0	1.0
25706	MIR670HG	0.0	0.0	1.0	1.0
25707	MFRP	0.0	0.0	1.0	1.0
25708	ENSG00000235728	0.0	0.0	1.0	1.0
25709	ENSG00000235729	0.0	0.0	1.0	1.0
25710	OR2AF1P	0.0	0.0	1.0	1.0
25711	RNU6-623P	0.0	0.0	1.0	1.0
25712	ENSG00000270147	0.0	0.0	1.0	1.0
25713	ENSG00000215871	0.0	0.0	1.0	1.0
25714	ENSG00000284655	0.0	0.0	1.0	1.0
25715	ENSG00000284658	0.0	0.0	1.0	1.0
25716	ENSG00000284659	0.0	0.0	1.0	1.0
25717	ENSG00000284666	0.0	0.0	1.0	1.0
25718	ENSG00000284630	0.0	0.0	1.0	1.0
25719	SCYGR4	0.0	0.0	1.0	1.0
25720	HIGD2AP2	0.0	0.0	1.0	1.0
25721	CYCSP52	0.0	0.0	1.0	1.0
25722	RNA5SP448	0.0	0.0	1.0	1.0
25723	PRELID1P3	0.0	0.0	1.0	1.0
25724	VN1R17P	0.0	0.0	1.0	1.0
25725	ENSG00000269236	0.0	0.0	1.0	1.0
25726	SCYGR2	0.0	0.0	1.0	1.0
25727	ENSG00000269188	0.0	0.0	1.0	1.0
25728	FAM90A28P	0.0	0.0	1.0	1.0
25729	ENSG00000269139	0.0	0.0	1.0	1.0
25730	ENSG00000289185	0.0	0.0	1.0	1.0
25731	ENSG00000289157	0.0	0.0	1.0	1.0
25732	ENSG00000235713	0.0	0.0	1.0	1.0
25733	ENSG00000289169	0.0	0.0	1.0	1.0
25734	ENSG00000235756	0.0	0.0	1.0	1.0
25735	ARHGAP42P3	0.0	0.0	1.0	1.0
25736	HMGN1P36	0.0	0.0	1.0	1.0
25737	RPL7AP72	0.0	0.0	1.0	1.0
25738	ENSG00000235689	0.0	0.0	1.0	1.0
25739	ENSG00000235775	0.0	0.0	1.0	1.0
25740	RPL23AP78	0.0	0.0	1.0	1.0
25741	SIGLEC21P	0.0	0.0	1.0	1.0
25742	DNAJC19P2	0.0	0.0	1.0	1.0
25743	ENSG00000289166	0.0	0.0	1.0	1.0
25744	VN1R93P	0.0	0.0	1.0	1.0
25745	VN1R85P	0.0	0.0	1.0	1.0
25746	MTND1P33	0.0	0.0	1.0	1.0
25747	RPS11P1	0.0	0.0	1.0	1.0
25748	NDUFB11P1	0.0	0.0	1.0	1.0
25749	EIF1P2	0.0	0.0	1.0	1.0
25750	ENSG00000235605	0.0	0.0	1.0	1.0
25751	AK4P6	0.0	0.0	1.0	1.0
25752	NKX1-1	0.0	0.0	1.0	1.0
25753	ENSG00000235705	0.0	0.0	1.0	1.0
25754	ENSG00000269445	0.0	0.0	1.0	1.0
25755	ENSG00000269446	0.0	0.0	1.0	1.0
25756	ENSG00000269391	0.0	0.0	1.0	1.0
25757	SIGLEC27P	0.0	0.0	1.0	1.0
25758	OSTCP3	0.0	0.0	1.0	1.0
25759	MTDHP2	0.0	0.0	1.0	1.0
25760	BNIP3P34	0.0	0.0	1.0	1.0
25761	ENSG00000269458	0.0	0.0	1.0	1.0
25762	H3Y1	0.0	0.0	1.0	1.0
25763	LINC00533	0.0	0.0	1.0	1.0
25764	TAS2R16	0.0	0.0	1.0	1.0
25765	ENSG00000235707	0.0	0.0	1.0	1.0
25766	TRIM67-AS1	0.0	0.0	1.0	1.0
25767	LINC01233	0.0	0.0	1.0	1.0
25768	GPC3-AS1	0.0	0.0	1.0	1.0
25769	OR7E110P	0.0	0.0	1.0	1.0
25770	KRT18P66	0.0	0.0	1.0	1.0
25771	SNRPFP4	0.0	0.0	1.0	1.0
25772	ENSG00000235639	0.0	0.0	1.0	1.0
25773	ELOAP1	0.0	0.0	1.0	1.0
25774	RAD54L2P1	0.0	0.0	1.0	1.0
25775	SNORD1B	0.0	0.0	1.0	1.0
25776	RNU6-605P	0.0	0.0	1.0	1.0
25777	RNU6-797P	0.0	0.0	1.0	1.0
25778	RN7SKP243	0.0	0.0	1.0	1.0
25779	BNIP3P8	0.0	0.0	1.0	1.0
25780	PTP4A1P5	0.0	0.0	1.0	1.0
25781	ENSG00000289176	0.0	0.0	1.0	1.0
25782	ENSG00000289179	0.0	0.0	1.0	1.0
25783	ENSG00000235594	0.0	0.0	1.0	1.0
25784	POU5F1P3	0.0	0.0	1.0	1.0
25785	ENSG00000269387	0.0	0.0	1.0	1.0
25786	TPM2P1	0.0	0.0	1.0	1.0
25787	ENSG00000235981	0.0	0.0	1.0	1.0
25788	RPL23AP20	0.0	0.0	1.0	1.0
25789	DNAJC19P3	0.0	0.0	1.0	1.0
25790	Metazoa_SRP-14	0.0	0.0	1.0	1.0
25791	MYOD1	0.0	0.0	1.0	1.0
25792	ENSG00000235993	0.0	0.0	1.0	1.0
25793	MRGPRD	0.0	0.0	1.0	1.0
25794	SIGLEC24P	0.0	0.0	1.0	1.0
25795	ADAM21P1	0.0	0.0	1.0	1.0
25796	LINC01838	0.0	0.0	1.0	1.0
25797	ENSG00000269053	0.0	0.0	1.0	1.0
25798	CALR3	0.0	0.0	1.0	1.0
25799	ENSG00000289133	0.0	0.0	1.0	1.0
25800	RXFP4	0.0	0.0	1.0	1.0
25801	LCE6A	0.0	0.0	1.0	1.0
25802	ENSG00000235951	0.0	0.0	1.0	1.0
25803	CICP20	0.0	0.0	1.0	1.0
25804	RPL7AP53	0.0	0.0	1.0	1.0
25805	ENSG00000269032	0.0	0.0	1.0	1.0
25806	RN7SKP163	0.0	0.0	1.0	1.0
25807	RNU6-1167P	0.0	0.0	1.0	1.0
25808	RNU6-1249P	0.0	0.0	1.0	1.0
25809	ENSG00000200113	0.0	0.0	1.0	1.0
25810	SLC6A21P	0.0	0.0	1.0	1.0
25811	SYN3-AS1	0.0	0.0	1.0	1.0
25812	RPL17P36	0.0	0.0	1.0	1.0
25813	HSPB1P1	0.0	0.0	1.0	1.0
25814	ENSG00000236004	0.0	0.0	1.0	1.0
25815	ENSG00000235972	0.0	0.0	1.0	1.0
25816	MTCO1P46	0.0	0.0	1.0	1.0
25817	ENSG00000236025	0.0	0.0	1.0	1.0
25818	PATE3	0.0	0.0	1.0	1.0
25819	SRSF2P1	0.0	0.0	1.0	1.0
25820	OR13E1P	0.0	0.0	1.0	1.0
25821	ENSG00000289140	0.0	0.0	1.0	1.0
25822	ENSG00000289144	0.0	0.0	1.0	1.0
25823	ENSG00000289149	0.0	0.0	1.0	1.0
25824	ENSG00000236028	0.0	0.0	1.0	1.0
25825	COX6B1P3	0.0	0.0	1.0	1.0
25826	ENSG00000236005	0.0	0.0	1.0	1.0
25827	ENSG00000235895	0.0	0.0	1.0	1.0
25828	ENSG00000235907	0.0	0.0	1.0	1.0
25829	OR7E145P	0.0	0.0	1.0	1.0
25830	FEN1P1	0.0	0.0	1.0	1.0
25831	MARCKSL1P2	0.0	0.0	1.0	1.0
25832	LINC02337	0.0	0.0	1.0	1.0
25833	RPL23AP17	0.0	0.0	1.0	1.0
25834	EEF1A1P46	0.0	0.0	1.0	1.0
25835	KRT18P65	0.0	0.0	1.0	1.0
25836	ENSG00000235965	0.0	0.0	1.0	1.0
25837	MPTX1	0.0	0.0	1.0	1.0
25838	U8-1	0.0	0.0	1.0	1.0
25839	RNU4-58P	0.0	0.0	1.0	1.0
25840	RNY4P9	0.0	0.0	1.0	1.0
25841	FAR1P1	0.0	0.0	1.0	1.0
25842	SNRPGP5	0.0	0.0	1.0	1.0
25843	HS6ST2-AS1	0.0	0.0	1.0	1.0
25844	HCFC1-AS1	0.0	0.0	1.0	1.0
25845	MTCO2P23	0.0	0.0	1.0	1.0
25846	SOCS5P3	0.0	0.0	1.0	1.0
25847	QRSL1P1	0.0	0.0	1.0	1.0
25848	COX5BP3	0.0	0.0	1.0	1.0
25849	FBXL12P1	0.0	0.0	1.0	1.0
25850	BNIP3P13	0.0	0.0	1.0	1.0
25851	CT45A3	0.0	0.0	1.0	1.0
25852	TPRG1LP1	0.0	0.0	1.0	1.0
25853	ENSG00000286124	0.0	0.0	1.0	1.0
25854	FEM1AP4	0.0	0.0	1.0	1.0
25855	ENSG00000235911	0.0	0.0	1.0	1.0
25856	MRPS18CP7	0.0	0.0	1.0	1.0
25857	LINC02799	0.0	0.0	1.0	1.0
25858	HSPE1P12	0.0	0.0	1.0	1.0
25859	LINC01779	0.0	0.0	1.0	1.0
25860	MTND1P21	0.0	0.0	1.0	1.0
25861	IFITM4P	0.0	0.0	1.0	1.0
25862	RPL36AP26	0.0	0.0	1.0	1.0
25863	TBCAP2	0.0	0.0	1.0	1.0
25864	CNN2P3	0.0	0.0	1.0	1.0
25865	KIF3AP1	0.0	0.0	1.0	1.0
25866	HSP90AB7P	0.0	0.0	1.0	1.0
25867	ENSG00000235886	0.0	0.0	1.0	1.0
25868	ENSG00000235922	0.0	0.0	1.0	1.0
25869	ACTRT1P1	0.0	0.0	1.0	1.0
25870	ENSG00000235240	0.0	0.0	1.0	1.0
25871	ENSG00000235242	0.0	0.0	1.0	1.0
25872	ENSG00000235243	0.0	0.0	1.0	1.0
25873	OR13C1P	0.0	0.0	1.0	1.0
25874	ENSG00000235263	0.0	0.0	1.0	1.0
25875	ENSG00000235149	0.0	0.0	1.0	1.0
25876	RCBTB2P1	0.0	0.0	1.0	1.0
25877	ENSG00000235158	0.0	0.0	1.0	1.0
25878	ENSG00000235572	0.0	0.0	1.0	1.0
25879	FAM83C-AS1	0.0	0.0	1.0	1.0
25880	ENSG00000235224	0.0	0.0	1.0	1.0
25881	RPL31P17	0.0	0.0	1.0	1.0
25882	ENSG00000235226	0.0	0.0	1.0	1.0
25883	VN1R38P	0.0	0.0	1.0	1.0
25884	SPDYE13	0.0	0.0	1.0	1.0
25885	ENSG00000270017	0.0	0.0	1.0	1.0
25886	ENSG00000270038	0.0	0.0	1.0	1.0
25887	OR7C2	0.0	0.0	1.0	1.0
25888	TTC9B	0.0	0.0	1.0	1.0
25889	ZNF652P1	0.0	0.0	1.0	1.0
25890	ENSG00000289237	0.0	0.0	1.0	1.0
25891	ENSG00000269903	0.0	0.0	1.0	1.0
25892	ENSG00000269931	0.0	0.0	1.0	1.0
25893	RNF225	0.0	0.0	1.0	1.0
25894	ZNF628-DT	0.0	0.0	1.0	1.0
25895	ENSG00000269877	0.0	0.0	1.0	1.0
25896	NUDT19P3	0.0	0.0	1.0	1.0
25897	RPL5P28	0.0	0.0	1.0	1.0
25898	BRD7P6	0.0	0.0	1.0	1.0
25899	OR6E1P	0.0	0.0	1.0	1.0
25900	ENSG00000289241	0.0	0.0	1.0	1.0
25901	ENSG00000289248	0.0	0.0	1.0	1.0
25902	ENSG00000289213	0.0	0.0	1.0	1.0
25903	ENSG00000289218	0.0	0.0	1.0	1.0
25904	ENSG00000289219	0.0	0.0	1.0	1.0
25905	ENSG00000269945	0.0	0.0	1.0	1.0
25906	ERBIN-DT	0.0	0.0	1.0	1.0
25907	ENSG00000269980	0.0	0.0	1.0	1.0
25908	ENSG00000269993	0.0	0.0	1.0	1.0
25909	TUBBP6	0.0	0.0	1.0	1.0
25910	ENSG00000289230	0.0	0.0	1.0	1.0
25911	ENSG00000289231	0.0	0.0	1.0	1.0
25912	FAM47DP	0.0	0.0	1.0	1.0
25913	TSPY6P	0.0	0.0	1.0	1.0
25914	ENSG00000270074	0.0	0.0	1.0	1.0
25915	ENSG00000270090	0.0	0.0	1.0	1.0
25916	SNORA63-2	0.0	0.0	1.0	1.0
25917	RNA5SP319	0.0	0.0	1.0	1.0
25918	RNU1-35P	0.0	0.0	1.0	1.0
25919	ENSG00000235143	0.0	0.0	1.0	1.0
25920	RPL7P8	0.0	0.0	1.0	1.0
25921	ENSG00000235052	0.0	0.0	1.0	1.0
25922	ENSG00000235055	0.0	0.0	1.0	1.0
25923	VDAC1P4	0.0	0.0	1.0	1.0
25924	ADI1P1	0.0	0.0	1.0	1.0
25925	IFNA12P	0.0	0.0	1.0	1.0
25926	ENSG00000235113	0.0	0.0	1.0	1.0
25927	MTND6P12	0.0	0.0	1.0	1.0
25928	MTCO2P22	0.0	0.0	1.0	1.0
25929	ENSG00000270226	0.0	0.0	1.0	1.0
25930	CHCHD2P6	0.0	0.0	1.0	1.0
25931	ENSG00000270002	0.0	0.0	1.0	1.0
25932	ENSG00000269935	0.0	0.0	1.0	1.0
25933	ZCCHC12	0.0	0.0	1.0	1.0
25934	ZNF33CP	0.0	0.0	1.0	1.0
25935	HMGB3P23	0.0	0.0	1.0	1.0
25936	SNORD3G	0.0	0.0	1.0	1.0
25937	Y_RNA-56	0.0	0.0	1.0	1.0
25938	RNU1-38P	0.0	0.0	1.0	1.0
25939	RNU6-1128P	0.0	0.0	1.0	1.0
25940	VTRNA2-1	0.0	0.0	1.0	1.0
25941	OR2W4P	0.0	0.0	1.0	1.0
25942	RPL7AP35	0.0	0.0	1.0	1.0
25943	GLRX3P2	0.0	0.0	1.0	1.0
25944	ENSG00000216663	0.0	0.0	1.0	1.0
25945	ENSG00000216687	0.0	0.0	1.0	1.0
25946	CIR1P3	0.0	0.0	1.0	1.0
25947	MTND4P13	0.0	0.0	1.0	1.0
25948	ENSG00000216721	0.0	0.0	1.0	1.0
25949	FABP7P2	0.0	0.0	1.0	1.0
25950	HSP90AB6P	0.0	0.0	1.0	1.0
25951	Y_RNA-60	0.0	0.0	1.0	1.0
25952	RN7SKP291	0.0	0.0	1.0	1.0
25953	RPL36P5	0.0	0.0	1.0	1.0
25954	BRWD1P1	0.0	0.0	1.0	1.0
25955	MIR298	0.0	0.0	1.0	1.0
25956	FABP12P1	0.0	0.0	1.0	1.0
25957	ENSG00000216324	0.0	0.0	1.0	1.0
25958	RPL10P10	0.0	0.0	1.0	1.0
25959	RNU6-582P	0.0	0.0	1.0	1.0
25960	RN7SKP149	0.0	0.0	1.0	1.0
25961	KDM4E	0.0	0.0	1.0	1.0
25962	RNU1-18P	0.0	0.0	1.0	1.0
25963	RN7SKP75	0.0	0.0	1.0	1.0
25964	Y_RNA-94	0.0	0.0	1.0	1.0
25965	BNIP3P29	0.0	0.0	1.0	1.0
25966	PNPLA4P1	0.0	0.0	1.0	1.0
25967	EIF4A1P7	0.0	0.0	1.0	1.0
25968	ENSG00000235485	0.0	0.0	1.0	1.0
25969	SUMO2P10	0.0	0.0	1.0	1.0
25970	MAGEA6-DT	0.0	0.0	1.0	1.0
25971	RNU5B-2P	0.0	0.0	1.0	1.0
25972	ENSG00000235573	0.0	0.0	1.0	1.0
25973	ENSG00000235578	0.0	0.0	1.0	1.0
25974	ENSG00000235583	0.0	0.0	1.0	1.0
25975	ENSG00000235592	0.0	0.0	1.0	1.0
25976	SNX19P2	0.0	0.0	1.0	1.0
25977	RPL12P41	0.0	0.0	1.0	1.0
25978	ENSG00000269651	0.0	0.0	1.0	1.0
25979	BNIP3P39	0.0	0.0	1.0	1.0
25980	ENSG00000269681	0.0	0.0	1.0	1.0
25981	RNU6-428P	0.0	0.0	1.0	1.0
25982	ENSG00000173727	0.0	0.0	1.0	1.0
25983	PPIAP7	0.0	0.0	1.0	1.0
25984	ENSG00000269564	0.0	0.0	1.0	1.0
25985	GPR32P1	0.0	0.0	1.0	1.0
25986	MTDHP5	0.0	0.0	1.0	1.0
25987	ENSG00000269543	0.0	0.0	1.0	1.0
25988	LINC01815	0.0	0.0	1.0	1.0
25989	FTLP1	0.0	0.0	1.0	1.0
25990	ENSG00000235526	0.0	0.0	1.0	1.0
25991	Y_RNA-74	0.0	0.0	1.0	1.0
25992	ENSG00000235563	0.0	0.0	1.0	1.0
25993	SSX4B	0.0	0.0	1.0	1.0
25994	SCGB2B3P	0.0	0.0	1.0	1.0
25995	ENSG00000269813	0.0	0.0	1.0	1.0
25996	MTND4LP13	0.0	0.0	1.0	1.0
25997	MTND4P31	0.0	0.0	1.0	1.0
25998	ENSG00000216352	0.0	0.0	1.0	1.0
25999	RPL7AP36	0.0	0.0	1.0	1.0
26000	ENSG00000216378	0.0	0.0	1.0	1.0
26001	RPL12P2	0.0	0.0	1.0	1.0
26002	ASDURF	0.0	0.0	1.0	1.0
26003	RAET1M	0.0	0.0	1.0	1.0
26004	ENSG00000216548	0.0	0.0	1.0	1.0
26005	Y_RNA-62	0.0	0.0	1.0	1.0
26006	Y_RNA-65	0.0	0.0	1.0	1.0
26007	Y_RNA-66	0.0	0.0	1.0	1.0
26008	Y_RNA-67	0.0	0.0	1.0	1.0
26009	Y_RNA-68	0.0	0.0	1.0	1.0
26010	RNA5SP188	0.0	0.0	1.0	1.0
26011	RNU6-924P	0.0	0.0	1.0	1.0
26012	ENSG00000235308	0.0	0.0	1.0	1.0
26013	DUTP5	0.0	0.0	1.0	1.0
26014	SNRPGP10	0.0	0.0	1.0	1.0
26015	SAPCD2P2	0.0	0.0	1.0	1.0
26016	MTATP6P17	0.0	0.0	1.0	1.0
26017	ENSG00000269826	0.0	0.0	1.0	1.0
26018	SRSF3P5	0.0	0.0	1.0	1.0
26019	RPSAP76	0.0	0.0	1.0	1.0
26020	LINC01665	0.0	0.0	1.0	1.0
26021	SGCEP1	0.0	0.0	1.0	1.0
26022	ENSG00000235293	0.0	0.0	1.0	1.0
26023	OR7A3P	0.0	0.0	1.0	1.0
26024	MRPL53P1	0.0	0.0	1.0	1.0
26025	EXOSC3P2	0.0	0.0	1.0	1.0
26026	DPPA5P1	0.0	0.0	1.0	1.0
26027	ENSG00000235399	0.0	0.0	1.0	1.0
26028	ENSG00000235403	0.0	0.0	1.0	1.0
26029	CYMP-AS1	0.0	0.0	1.0	1.0
26030	TTTY4B	0.0	0.0	1.0	1.0
26031	RPSAP24	0.0	0.0	1.0	1.0
26032	KATNBL1P3	0.0	0.0	1.0	1.0
26033	VN1R79P	0.0	0.0	1.0	1.0
26034	RPL7AP25	0.0	0.0	1.0	1.0
26035	RBMY2FP	0.0	0.0	1.0	1.0
26036	RN7SL33P	0.0	0.0	1.0	1.0
26037	FTLP12	0.0	0.0	1.0	1.0
26038	ENSG00000265101	0.0	0.0	1.0	1.0
26039	ENSG00000243225	0.0	0.0	1.0	1.0
26040	RN7SL847P	0.0	0.0	1.0	1.0
26041	OR4K7P	0.0	0.0	1.0	1.0
26042	MIR4269	0.0	0.0	1.0	1.0
26043	ENSG00000265240	0.0	0.0	1.0	1.0
26044	RPL21P112	0.0	0.0	1.0	1.0
26045	ENSG00000288579	0.0	0.0	1.0	1.0
26046	ENSG00000288584	0.0	0.0	1.0	1.0
26047	PRAMEF4	0.0	0.0	1.0	1.0
26048	CABYRP1	0.0	0.0	1.0	1.0
26049	RN7SL332P	0.0	0.0	1.0	1.0
26050	PPIAP83	0.0	0.0	1.0	1.0
26051	RPL13AP23	0.0	0.0	1.0	1.0
26052	RPL7P40	0.0	0.0	1.0	1.0
26053	RPL32P25	0.0	0.0	1.0	1.0
26054	TRMT112P3	0.0	0.0	1.0	1.0
26055	ATP5PBP2	0.0	0.0	1.0	1.0
26056	OR4F13P	0.0	0.0	1.0	1.0
26057	POM121L3P	0.0	0.0	1.0	1.0
26058	NOS2P2	0.0	0.0	1.0	1.0
26059	RN7SL519P	0.0	0.0	1.0	1.0
26060	RPL3P10	0.0	0.0	1.0	1.0
26061	ENSG00000243099	0.0	0.0	1.0	1.0
26062	ENSG00000243116	0.0	0.0	1.0	1.0
26063	RN7SL807P	0.0	0.0	1.0	1.0
26064	RN7SL354P	0.0	0.0	1.0	1.0
26065	ENSG00000286452	0.0	0.0	1.0	1.0
26066	ENSG00000286453	0.0	0.0	1.0	1.0
26067	MIR92B	0.0	0.0	1.0	1.0
26068	ENSG00000280352	0.0	0.0	1.0	1.0
26069	ENSG00000280354	0.0	0.0	1.0	1.0
26070	Y_RNA-353	0.0	0.0	1.0	1.0
26071	ENSG00000286435	0.0	0.0	1.0	1.0
26072	RN7SL693P	0.0	0.0	1.0	1.0
26073	LALBA	0.0	0.0	1.0	1.0
26074	MTAPP1	0.0	0.0	1.0	1.0
26075	RN7SL22P	0.0	0.0	1.0	1.0
26076	RN7SL229P	0.0	0.0	1.0	1.0
26077	ENSG00000242814	0.0	0.0	1.0	1.0
26078	RPL7AP56	0.0	0.0	1.0	1.0
26079	MTCO3P35	0.0	0.0	1.0	1.0
26080	KRT8P35	0.0	0.0	1.0	1.0
26081	ENSG00000265428	0.0	0.0	1.0	1.0
26082	ENSG00000265437	0.0	0.0	1.0	1.0
26083	ENSG00000265453	0.0	0.0	1.0	1.0
26084	POLR3KP2	0.0	0.0	1.0	1.0
26085	RPL12P35	0.0	0.0	1.0	1.0
26086	RPS24P16	0.0	0.0	1.0	1.0
26087	RN7SL518P	0.0	0.0	1.0	1.0
26088	ENSG00000265519	0.0	0.0	1.0	1.0
26089	H3P41	0.0	0.0	1.0	1.0
26090	RPL21P129	0.0	0.0	1.0	1.0
26091	RPL26P31	0.0	0.0	1.0	1.0
26092	ENSG00000202216	0.0	0.0	1.0	1.0
26093	RN7SKP47	0.0	0.0	1.0	1.0
26094	RNU6-737P	0.0	0.0	1.0	1.0
26095	RPL23AP81	0.0	0.0	1.0	1.0
26096	ENSG00000243008	0.0	0.0	1.0	1.0
26097	RN7SL266P	0.0	0.0	1.0	1.0
26098	ENSG00000242888	0.0	0.0	1.0	1.0
26099	ENSG00000265378	0.0	0.0	1.0	1.0
26100	RN7SL391P	0.0	0.0	1.0	1.0
26101	RSL24D1P9	0.0	0.0	1.0	1.0
26102	PGDP1	0.0	0.0	1.0	1.0
26103	FAM32DP	0.0	0.0	1.0	1.0
26104	ENSG00000265342	0.0	0.0	1.0	1.0
26105	RPS27AP9	0.0	0.0	1.0	1.0
26106	PLCH1-AS2	0.0	0.0	1.0	1.0
26107	RPL30P6	0.0	0.0	1.0	1.0
26108	EPS15P1	0.0	0.0	1.0	1.0
26109	RPSAP3	0.0	0.0	1.0	1.0
26110	ENSG00000288589	0.0	0.0	1.0	1.0
26111	RPL36AP32	0.0	0.0	1.0	1.0
26112	RN7SL304P	0.0	0.0	1.0	1.0
26113	RPS27AP1	0.0	0.0	1.0	1.0
26114	RPL5P12	0.0	0.0	1.0	1.0
26115	ICE2P2	0.0	0.0	1.0	1.0
26116	RN7SL384P	0.0	0.0	1.0	1.0
26117	RPL12P40	0.0	0.0	1.0	1.0
26118	RPL5P33	0.0	0.0	1.0	1.0
26119	RPL32P20	0.0	0.0	1.0	1.0
26120	RN7SL108P	0.0	0.0	1.0	1.0
26121	RN7SL101P	0.0	0.0	1.0	1.0
26122	CGA	0.0	0.0	1.0	1.0
26123	LACRT	0.0	0.0	1.0	1.0
26124	ENSG00000264880	0.0	0.0	1.0	1.0
26125	RN7SL525P	0.0	0.0	1.0	1.0
26126	ABCD1P5	0.0	0.0	1.0	1.0
26127	RN7SL815P	0.0	0.0	1.0	1.0
26128	RN7SL89P	0.0	0.0	1.0	1.0
26129	RPL3P3	0.0	0.0	1.0	1.0
26130	RN7SL190P	0.0	0.0	1.0	1.0
26131	ENSG00000264937	0.0	0.0	1.0	1.0
26132	SNORD3C	0.0	0.0	1.0	1.0
26133	ENSG00000243483	0.0	0.0	1.0	1.0
26134	KRTAP10-11	0.0	0.0	1.0	1.0
26135	UBA52P5	0.0	0.0	1.0	1.0
26136	ENSG00000264932	0.0	0.0	1.0	1.0
26137	RN7SKP204	0.0	0.0	1.0	1.0
26138	RNA5SP277	0.0	0.0	1.0	1.0
26139	RN7SKP1	0.0	0.0	1.0	1.0
26140	RNU6-61P	0.0	0.0	1.0	1.0
26141	Y_RNA-367	0.0	0.0	1.0	1.0
26142	RNA5SP88	0.0	0.0	1.0	1.0
26143	KRT8P14	0.0	0.0	1.0	1.0
26144	FOXO1B	0.0	0.0	1.0	1.0
26145	MRPS21P6	0.0	0.0	1.0	1.0
26146	RPL32P33	0.0	0.0	1.0	1.0
26147	RN7SL237P	0.0	0.0	1.0	1.0
26148	BPIFB6	0.0	0.0	1.0	1.0
26149	ENSG00000243621	0.0	0.0	1.0	1.0
26150	ENSG00000243635	0.0	0.0	1.0	1.0
26151	ENSG00000243636	0.0	0.0	1.0	1.0
26152	OR13C7	0.0	0.0	1.0	1.0
26153	ENSG00000243648	0.0	0.0	1.0	1.0
26154	OR1X5P	0.0	0.0	1.0	1.0
26155	PAFAH1B1P1	0.0	0.0	1.0	1.0
26156	RPL18P10	0.0	0.0	1.0	1.0
26157	ENSG00000264765	0.0	0.0	1.0	1.0
26158	ENSG00000288562	0.0	0.0	1.0	1.0
26159	ENSG00000288564	0.0	0.0	1.0	1.0
26160	ENSG00000265121	0.0	0.0	1.0	1.0
26161	ENSG00000265126	0.0	0.0	1.0	1.0
26162	HNRNPA1P17	0.0	0.0	1.0	1.0
26163	RN7SL451P	0.0	0.0	1.0	1.0
26164	MIR4307	0.0	0.0	1.0	1.0
26165	ENSG00000265168	0.0	0.0	1.0	1.0
26166	RN7SL667P	0.0	0.0	1.0	1.0
26167	RPS6P21	0.0	0.0	1.0	1.0
26168	HTR1B	0.0	0.0	1.0	1.0
26169	RPL32P7	0.0	0.0	1.0	1.0
26170	ENSG00000243296	0.0	0.0	1.0	1.0
26171	ENSG00000243303	0.0	0.0	1.0	1.0
26172	RNU6-609P	0.0	0.0	1.0	1.0
26173	RPS3AP36	0.0	0.0	1.0	1.0
26174	EIF4EP5	0.0	0.0	1.0	1.0
26175	NFYBP1	0.0	0.0	1.0	1.0
26176	TUBAP2	0.0	0.0	1.0	1.0
26177	C3orf56	0.0	0.0	1.0	1.0
26178	PPY2P	0.0	0.0	1.0	1.0
26179	ENSG00000243503	0.0	0.0	1.0	1.0
26180	RN7SL734P	0.0	0.0	1.0	1.0
26181	MIR3190	0.0	0.0	1.0	1.0
26182	ENSG00000265015	0.0	0.0	1.0	1.0
26183	RN7SL262P	0.0	0.0	1.0	1.0
26184	PMM2P1	0.0	0.0	1.0	1.0
26185	ENSG00000265046	0.0	0.0	1.0	1.0
26186	RPS10P5	0.0	0.0	1.0	1.0
26187	ENSG00000286444	0.0	0.0	1.0	1.0
26188	RN7SL571P	0.0	0.0	1.0	1.0
26189	RN7SL107P	0.0	0.0	1.0	1.0
26190	OR7E29P	0.0	0.0	1.0	1.0
26191	RPL5P30	0.0	0.0	1.0	1.0
26192	RN7SL370P	0.0	0.0	1.0	1.0
26193	RPS18P13	0.0	0.0	1.0	1.0
26194	C16orf92	0.0	0.0	1.0	1.0
26195	ENSG00000243345	0.0	0.0	1.0	1.0
26196	ENSG00000243328	0.0	0.0	1.0	1.0
26197	RN7SL174P	0.0	0.0	1.0	1.0
26198	RN7SL350P	0.0	0.0	1.0	1.0
26199	ENSG00000286448	0.0	0.0	1.0	1.0
26200	RN7SL594P	0.0	0.0	1.0	1.0
26201	RPL7AP57	0.0	0.0	1.0	1.0
26202	RN7SL361P	0.0	0.0	1.0	1.0
26203	ABCF2P1	0.0	0.0	1.0	1.0
26204	ENSG00000242162	0.0	0.0	1.0	1.0
26205	RNASEH1P1	0.0	0.0	1.0	1.0
26206	ENSG00000265693	0.0	0.0	1.0	1.0
26207	RN7SKP189	0.0	0.0	1.0	1.0
26208	Y_RNA-308	0.0	0.0	1.0	1.0
26209	RN7SKP186	0.0	0.0	1.0	1.0
26210	ENSG00000201957	0.0	0.0	1.0	1.0
26211	RPS3AP49	0.0	0.0	1.0	1.0
26212	ENSG00000242061	0.0	0.0	1.0	1.0
26213	MARK2P6	0.0	0.0	1.0	1.0
26214	RN7SL318P	0.0	0.0	1.0	1.0
26215	LARP7P3	0.0	0.0	1.0	1.0
26216	RN7SL222P	0.0	0.0	1.0	1.0
26217	RPL7AP27	0.0	0.0	1.0	1.0
26218	ENSG00000242190	0.0	0.0	1.0	1.0
26219	RNU1-43P	0.0	0.0	1.0	1.0
26220	ENSG00000242262	0.0	0.0	1.0	1.0
26221	RPL36AP51	0.0	0.0	1.0	1.0
26222	ENSG00000242295	0.0	0.0	1.0	1.0
26223	RN7SL5P	0.0	0.0	1.0	1.0
26224	RBBP4P4	0.0	0.0	1.0	1.0
26225	GAPDHP15	0.0	0.0	1.0	1.0
26226	ENSG00000214593	0.0	0.0	1.0	1.0
26227	CTBP2P5	0.0	0.0	1.0	1.0
26228	RPS19P1	0.0	0.0	1.0	1.0
26229	RN7SL97P	0.0	0.0	1.0	1.0
26230	RNU1-36P	0.0	0.0	1.0	1.0
26231	RNU6-580P	0.0	0.0	1.0	1.0
26232	Y_RNA-325	0.0	0.0	1.0	1.0
26233	ENSG00000202059	0.0	0.0	1.0	1.0
26234	RNU6-1306P	0.0	0.0	1.0	1.0
26235	RNU6-234P	0.0	0.0	1.0	1.0
26236	ENSG00000286419	0.0	0.0	1.0	1.0
26237	RN7SL339P	0.0	0.0	1.0	1.0
26238	UGT1A3	0.0	0.0	1.0	1.0
26239	MTND3P6	0.0	0.0	1.0	1.0
26240	SLC6A10P	0.0	0.0	1.0	1.0
26241	ENSG00000241991	0.0	0.0	1.0	1.0
26242	RN7SL323P	0.0	0.0	1.0	1.0
26243	RN7SL26P	0.0	0.0	1.0	1.0
26244	ENSG00000242036	0.0	0.0	1.0	1.0
26245	RPL32P26	0.0	0.0	1.0	1.0
26246	RPS20P20	0.0	0.0	1.0	1.0
26247	RN7SL188P	0.0	0.0	1.0	1.0
26248	RPL29P23	0.0	0.0	1.0	1.0
26249	ENSG00000241954	0.0	0.0	1.0	1.0
26250	ENSG00000242198	0.0	0.0	1.0	1.0
26251	RN7SL376P	0.0	0.0	1.0	1.0
26252	MIR3939	0.0	0.0	1.0	1.0
26253	ENSG00000241961	0.0	0.0	1.0	1.0
26254	RPS2P25	0.0	0.0	1.0	1.0
26255	ENSG00000241877	0.0	0.0	1.0	1.0
26256	ENSG00000241881	0.0	0.0	1.0	1.0
26257	ENSG00000241882	0.0	0.0	1.0	1.0
26258	RPSAP37	0.0	0.0	1.0	1.0
26259	TPT1P3	0.0	0.0	1.0	1.0
26260	NDUFS6P1	0.0	0.0	1.0	1.0
26261	ENSG00000280282	0.0	0.0	1.0	1.0
26262	ENSG00000242088	0.0	0.0	1.0	1.0
26263	ENSG00000242097	0.0	0.0	1.0	1.0
26264	RPL36AP20	0.0	0.0	1.0	1.0
26265	PDLIM1P2	0.0	0.0	1.0	1.0
26266	RN7SL357P	0.0	0.0	1.0	1.0
26267	RN7SL416P	0.0	0.0	1.0	1.0
26268	RN7SL267P	0.0	0.0	1.0	1.0
26269	RPL11P5	0.0	0.0	1.0	1.0
26270	RPS4XP19	0.0	0.0	1.0	1.0
26271	LINC01906	0.0	0.0	1.0	1.0
26272	ENSG00000280284	0.0	0.0	1.0	1.0
26273	DEFB133	0.0	0.0	1.0	1.0
26274	KRT8P26	0.0	0.0	1.0	1.0
26275	IQCF5	0.0	0.0	1.0	1.0
26276	RNA5SP488	0.0	0.0	1.0	1.0
26277	Y_RNA-297	0.0	0.0	1.0	1.0
26278	RNA5SP166	0.0	0.0	1.0	1.0
26279	RN7SKP178	0.0	0.0	1.0	1.0
26280	RN7SL624P	0.0	0.0	1.0	1.0
26281	ENSG00000265781	0.0	0.0	1.0	1.0
26282	ENSG00000280283	0.0	0.0	1.0	1.0
26283	ENSG00000265614	0.0	0.0	1.0	1.0
26284	ENSG00000265618	0.0	0.0	1.0	1.0
26285	ENSG00000265626	0.0	0.0	1.0	1.0
26286	BNIP3P3	0.0	0.0	1.0	1.0
26287	ENSG00000265639	0.0	0.0	1.0	1.0
26288	ENSG00000288615	0.0	0.0	1.0	1.0
26289	ELOA3DP	0.0	0.0	1.0	1.0
26290	MRPL42P4	0.0	0.0	1.0	1.0
26291	ENSG00000242531	0.0	0.0	1.0	1.0
26292	FAM91A3P	0.0	0.0	1.0	1.0
26293	RPS15AP32	0.0	0.0	1.0	1.0
26294	DCAF13P1	0.0	0.0	1.0	1.0
26295	RN7SL372P	0.0	0.0	1.0	1.0
26296	TUBAP13	0.0	0.0	1.0	1.0
26297	RN7SL156P	0.0	0.0	1.0	1.0
26298	ENSG00000265547	0.0	0.0	1.0	1.0
26299	MIR3918	0.0	0.0	1.0	1.0
26300	WDR45BP1	0.0	0.0	1.0	1.0
26301	NPM1P45	0.0	0.0	1.0	1.0
26302	RPL12P36	0.0	0.0	1.0	1.0
26303	RNU6-1318P	0.0	0.0	1.0	1.0
26304	RNA5SP77	0.0	0.0	1.0	1.0
26305	ENSG00000284611	0.0	0.0	1.0	1.0
26306	ENSG00000284620	0.0	0.0	1.0	1.0
26307	ENSG00000284522	0.0	0.0	1.0	1.0
26308	ENSG00000284572	0.0	0.0	1.0	1.0
26309	ENSG00000242727	0.0	0.0	1.0	1.0
26310	ENSG00000242729	0.0	0.0	1.0	1.0
26311	RN7SL294P	0.0	0.0	1.0	1.0
26312	RNU1-51P	0.0	0.0	1.0	1.0
26313	RPL32P14	0.0	0.0	1.0	1.0
26314	ENSG00000242659	0.0	0.0	1.0	1.0
26315	ENSG00000242660	0.0	0.0	1.0	1.0
26316	ENSG00000242667	0.0	0.0	1.0	1.0
26317	RN7SL317P	0.0	0.0	1.0	1.0
26318	RPS16P9	0.0	0.0	1.0	1.0
26319	RPL26P26	0.0	0.0	1.0	1.0
26320	CSAG4	0.0	0.0	1.0	1.0
26321	RPS23P5	0.0	0.0	1.0	1.0
26322	ENSG00000242613	0.0	0.0	1.0	1.0
26323	RN7SL862P	0.0	0.0	1.0	1.0
26324	MIR4267	0.0	0.0	1.0	1.0
26325	ENSG00000265689	0.0	0.0	1.0	1.0
26326	VTRNA1-2	0.0	0.0	1.0	1.0
26327	RNU4-11P	0.0	0.0	1.0	1.0
26328	RNA5SP128	0.0	0.0	1.0	1.0
26329	Y_RNA-335	0.0	0.0	1.0	1.0
26330	ENSG00000286407	0.0	0.0	1.0	1.0
26331	RPS20P23	0.0	0.0	1.0	1.0
26332	OR5I1	0.0	0.0	1.0	1.0
26333	ENSG00000214525	0.0	0.0	1.0	1.0
26334	RPL12P32	0.0	0.0	1.0	1.0
26335	RPL21P126	0.0	0.0	1.0	1.0
26336	RPL23AP40	0.0	0.0	1.0	1.0
26337	RPS12P31	0.0	0.0	1.0	1.0
26338	ENSG00000242329	0.0	0.0	1.0	1.0
26339	KIR2DP1	0.0	0.0	1.0	1.0
26340	UGT1A5	0.0	0.0	1.0	1.0
26341	RN7SL215P	0.0	0.0	1.0	1.0
26342	RPS26P35	0.0	0.0	1.0	1.0
26343	RN7SL561P	0.0	0.0	1.0	1.0
26344	RPS26P52	0.0	0.0	1.0	1.0
26345	ENSG00000214526	0.0	0.0	1.0	1.0
26346	KRT18P33	0.0	0.0	1.0	1.0
26347	RPS4XP3	0.0	0.0	1.0	1.0
26348	ENSG00000214546	0.0	0.0	1.0	1.0
26349	SDHCP2	0.0	0.0	1.0	1.0
26350	CYCSP6	0.0	0.0	1.0	1.0
26351	NIFKP1	0.0	0.0	1.0	1.0
26352	RPSAP28	0.0	0.0	1.0	1.0
26353	RNU1-115P	0.0	0.0	1.0	1.0
26354	RN7SL279P	0.0	0.0	1.0	1.0
26355	MAGEA5P	0.0	0.0	1.0	1.0
26356	OR2U2P	0.0	0.0	1.0	1.0
26357	OR7E100P	0.0	0.0	1.0	1.0
26358	ENSG00000242527	0.0	0.0	1.0	1.0
26359	RPL12P30	0.0	0.0	1.0	1.0
26360	RN7SL272P	0.0	0.0	1.0	1.0
26361	ENSG00000242375	0.0	0.0	1.0	1.0
26362	H2AC3P	0.0	0.0	1.0	1.0
26363	SOX3	0.0	0.0	1.0	1.0
26364	TUFMP1	0.0	0.0	1.0	1.0
26365	NDUFB4P1	0.0	0.0	1.0	1.0
26366	RPL12P33	0.0	0.0	1.0	1.0
26367	RPLP0P10	0.0	0.0	1.0	1.0
26368	ENSG00000244712	0.0	0.0	1.0	1.0
26369	RPSAP29	0.0	0.0	1.0	1.0
26370	ENSG00000244730	0.0	0.0	1.0	1.0
26371	ENSG00000244630	0.0	0.0	1.0	1.0
26372	RPLP0P8	0.0	0.0	1.0	1.0
26373	RPS26P43	0.0	0.0	1.0	1.0
26374	RN7SL396P	0.0	0.0	1.0	1.0
26375	Y_RNA-355	0.0	0.0	1.0	1.0
26376	ENSG00000244657	0.0	0.0	1.0	1.0
26377	ENSG00000286497	0.0	0.0	1.0	1.0
26378	ENSG00000244538	0.0	0.0	1.0	1.0
26379	RPL35AP29	0.0	0.0	1.0	1.0
26380	LINC01213	0.0	0.0	1.0	1.0
26381	RN7SL446P	0.0	0.0	1.0	1.0
26382	ENSG00000286486	0.0	0.0	1.0	1.0
26383	ENSG00000264072	0.0	0.0	1.0	1.0
26384	ENSG00000288094	0.0	0.0	1.0	1.0
26385	UBFD1P1	0.0	0.0	1.0	1.0
26386	ENSG00000280377	0.0	0.0	1.0	1.0
26387	ENSG00000280379	0.0	0.0	1.0	1.0
26388	ENSG00000280390	0.0	0.0	1.0	1.0
26389	OR5P1P	0.0	0.0	1.0	1.0
26390	RN7SL870P	0.0	0.0	1.0	1.0
26391	ENSG00000244740	0.0	0.0	1.0	1.0
26392	RPL35AP27	0.0	0.0	1.0	1.0
26393	RPL15P21	0.0	0.0	1.0	1.0
26394	ENSG00000244756	0.0	0.0	1.0	1.0
26395	IGKV1-27	0.0	0.0	1.0	1.0
26396	ENSG00000264104	0.0	0.0	1.0	1.0
26397	RN7SL786P	0.0	0.0	1.0	1.0
26398	RN7SL42P	0.0	0.0	1.0	1.0
26399	ENSG00000264023	0.0	0.0	1.0	1.0
26400	RN7SL198P	0.0	0.0	1.0	1.0
26401	ENSG00000264040	0.0	0.0	1.0	1.0
26402	RN7SL455P	0.0	0.0	1.0	1.0
26403	GPR45	0.0	0.0	1.0	1.0
26404	MIR4769	0.0	0.0	1.0	1.0
26405	RPS3AP15	0.0	0.0	1.0	1.0
26406	RN7SL474P	0.0	0.0	1.0	1.0
26407	ENSG00000264174	0.0	0.0	1.0	1.0
26408	ENSG00000264179	0.0	0.0	1.0	1.0
26409	SNRPCP4	0.0	0.0	1.0	1.0
26410	ENSG00000244545	0.0	0.0	1.0	1.0
26411	POLR2DP2	0.0	0.0	1.0	1.0
26412	RPS6P4	0.0	0.0	1.0	1.0
26413	UGT1A4	0.0	0.0	1.0	1.0
26414	RPS3AP33	0.0	0.0	1.0	1.0
26415	AGGF1P1	0.0	0.0	1.0	1.0
26416	ENSG00000288099	0.0	0.0	1.0	1.0
26417	RNU4-20P	0.0	0.0	1.0	1.0
26418	RNU6-716P	0.0	0.0	1.0	1.0
26419	RNU6-805P	0.0	0.0	1.0	1.0
26420	VTRNA1-3	0.0	0.0	1.0	1.0
26421	Y_RNA-377	0.0	0.0	1.0	1.0
26422	Y_RNA-381	0.0	0.0	1.0	1.0
26423	ENSG00000214210	0.0	0.0	1.0	1.0
26424	TUBBP2	0.0	0.0	1.0	1.0
26425	ENSG00000244527	0.0	0.0	1.0	1.0
26426	RPL23AP56	0.0	0.0	1.0	1.0
26427	Y_RNA-370	0.0	0.0	1.0	1.0
26428	ENSG00000288103	0.0	0.0	1.0	1.0
26429	ENSG00000288104	0.0	0.0	1.0	1.0
26430	ENSG00000288108	0.0	0.0	1.0	1.0
26431	ENSG00000244662	0.0	0.0	1.0	1.0
26432	SNRPCP3	0.0	0.0	1.0	1.0
26433	ENSG00000244669	0.0	0.0	1.0	1.0
26434	RPL18P13	0.0	0.0	1.0	1.0
26435	RN7SL28P	0.0	0.0	1.0	1.0
26436	KRT18P34	0.0	0.0	1.0	1.0
26437	ENSG00000264150	0.0	0.0	1.0	1.0
26438	WNT5A-AS1	0.0	0.0	1.0	1.0
26439	RN7SL756P	0.0	0.0	1.0	1.0
26440	PSPC1P2	0.0	0.0	1.0	1.0
26441	ENSG00000244619	0.0	0.0	1.0	1.0
26442	OR2AE1	0.0	0.0	1.0	1.0
26443	RN7SL380P	0.0	0.0	1.0	1.0
26444	ENSG00000244535	0.0	0.0	1.0	1.0
26445	ENSG00000244429	0.0	0.0	1.0	1.0
26446	ENSG00000244436	0.0	0.0	1.0	1.0
26447	SCML2P1	0.0	0.0	1.0	1.0
26448	RN7SL700P	0.0	0.0	1.0	1.0
26449	RN7SL716P	0.0	0.0	1.0	1.0
26450	ENSG00000280400	0.0	0.0	1.0	1.0
26451	ENSG00000280404	0.0	0.0	1.0	1.0
26452	LINC01101	0.0	0.0	1.0	1.0
26453	PRDX1P1	0.0	0.0	1.0	1.0
26454	Metazoa_SRP-3	0.0	0.0	1.0	1.0
26455	Metazoa_SRP-4	0.0	0.0	1.0	1.0
26456	ARPC3P5	0.0	0.0	1.0	1.0
26457	CLDN7P1	0.0	0.0	1.0	1.0
26458	ENSG00000280373	0.0	0.0	1.0	1.0
26459	ENSG00000280511	0.0	0.0	1.0	1.0
26460	SALRNA2	0.0	0.0	1.0	1.0
26461	RN7SL509P	0.0	0.0	1.0	1.0
26462	ENSG00000263612	0.0	0.0	1.0	1.0
26463	ENSG00000263613	0.0	0.0	1.0	1.0
26464	ENSG00000263622	0.0	0.0	1.0	1.0
26465	ENSG00000246331	0.0	0.0	1.0	1.0
26466	ENSG00000288086	0.0	0.0	1.0	1.0
26467	ENSG00000280396	0.0	0.0	1.0	1.0
26468	PGAM1P4	0.0	0.0	1.0	1.0
26469	ENSG00000286527	0.0	0.0	1.0	1.0
26470	ENSG00000288045	0.0	0.0	1.0	1.0
26471	ENSG00000263501	0.0	0.0	1.0	1.0
26472	LINC02563	0.0	0.0	1.0	1.0
26473	RN7SL471P	0.0	0.0	1.0	1.0
26474	ENSG00000263435	0.0	0.0	1.0	1.0
26475	ENSG00000263443	0.0	0.0	1.0	1.0
26476	ENSG00000263450	0.0	0.0	1.0	1.0
26477	MIR4665	0.0	0.0	1.0	1.0
26478	RN7SL383P	0.0	0.0	1.0	1.0
26479	IMPDH1P2	0.0	0.0	1.0	1.0
26480	LGALS14	0.0	0.0	1.0	1.0
26481	ENSG00000291045	0.0	0.0	1.0	1.0
26482	RPL6P5	0.0	0.0	1.0	1.0
26483	RPL36AP9	0.0	0.0	1.0	1.0
26484	ENSG00000263375	0.0	0.0	1.0	1.0
26485	RN7SL155P	0.0	0.0	1.0	1.0
26486	IL25	0.0	0.0	1.0	1.0
26487	RN7SL353P	0.0	0.0	1.0	1.0
26488	RN7SL460P	0.0	0.0	1.0	1.0
26489	MIR4522	0.0	0.0	1.0	1.0
26490	CIAPIN1P	0.0	0.0	1.0	1.0
26491	MTND2P13	0.0	0.0	1.0	1.0
26492	ENSG00000263781	0.0	0.0	1.0	1.0
26493	SLC25A51P2	0.0	0.0	1.0	1.0
26494	ENSG00000263727	0.0	0.0	1.0	1.0
26495	TOMM20P3	0.0	0.0	1.0	1.0
26496	RN7SL275P	0.0	0.0	1.0	1.0
26497	RN7SL435P	0.0	0.0	1.0	1.0
26498	RN7SL850P	0.0	0.0	1.0	1.0
26499	EXOGP1	0.0	0.0	1.0	1.0
26500	ENSG00000263970	0.0	0.0	1.0	1.0
26501	ENSG00000263859	0.0	0.0	1.0	1.0
26502	ENSG00000263860	0.0	0.0	1.0	1.0
26503	ENSG00000263870	0.0	0.0	1.0	1.0
26504	ENSG00000280417	0.0	0.0	1.0	1.0
26505	ENSG00000280418	0.0	0.0	1.0	1.0
26506	ENSG00000280419	0.0	0.0	1.0	1.0
26507	ENSG00000280357	0.0	0.0	1.0	1.0
26508	ENSG00000280368	0.0	0.0	1.0	1.0
26509	ENSG00000280372	0.0	0.0	1.0	1.0
26510	RN7SL678P	0.0	0.0	1.0	1.0
26511	ENSG00000263674	0.0	0.0	1.0	1.0
26512	ENSG00000263682	0.0	0.0	1.0	1.0
26513	ENSG00000263688	0.0	0.0	1.0	1.0
26514	ENSG00000263698	0.0	0.0	1.0	1.0
26515	ENSG00000288092	0.0	0.0	1.0	1.0
26516	ENSG00000288062	0.0	0.0	1.0	1.0
26517	ENSG00000288063	0.0	0.0	1.0	1.0
26518	ENSG00000286490	0.0	0.0	1.0	1.0
26519	SNF8P1	0.0	0.0	1.0	1.0
26520	RN7SL44P	0.0	0.0	1.0	1.0
26521	RPL21P17	0.0	0.0	1.0	1.0
26522	PAFAH1B2P1	0.0	0.0	1.0	1.0
26523	ENSG00000280423	0.0	0.0	1.0	1.0
26524	ENSG00000280424	0.0	0.0	1.0	1.0
26525	ENSG00000280430	0.0	0.0	1.0	1.0
26526	ENSG00000280431	0.0	0.0	1.0	1.0
26527	ENSG00000280438	0.0	0.0	1.0	1.0
26528	ENSG00000280440	0.0	0.0	1.0	1.0
26529	NADK2-AS1	0.0	0.0	1.0	1.0
26530	RN7SL457P	0.0	0.0	1.0	1.0
26531	SDC4P	0.0	0.0	1.0	1.0
26532	RPS26P24	0.0	0.0	1.0	1.0
26533	ENSG00000243929	0.0	0.0	1.0	1.0
26534	ENSG00000243939	0.0	0.0	1.0	1.0
26535	ENSG00000288330	0.0	0.0	1.0	1.0
26536	ENSG00000288349	0.0	0.0	1.0	1.0
26537	ENSG00000288459	0.0	0.0	1.0	1.0
26538	SMIM42	0.0	0.0	1.0	1.0
26539	ENSG00000288523	0.0	0.0	1.0	1.0
26540	ENSG00000243953	0.0	0.0	1.0	1.0
26541	RPS3AP31	0.0	0.0	1.0	1.0
26542	RPL5P17	0.0	0.0	1.0	1.0
26543	RN7SL236P	0.0	0.0	1.0	1.0
26544	RN7SL487P	0.0	0.0	1.0	1.0
26545	RN7SL464P	0.0	0.0	1.0	1.0
26546	HMGB1P36	0.0	0.0	1.0	1.0
26547	HMGB1P38	0.0	0.0	1.0	1.0
26548	RN7SL419P	0.0	0.0	1.0	1.0
26549	ENSG00000243886	0.0	0.0	1.0	1.0
26550	RPS3AP16	0.0	0.0	1.0	1.0
26551	RN7SL684P	0.0	0.0	1.0	1.0
26552	ENSG00000264340	0.0	0.0	1.0	1.0
26553	RN7SL602P	0.0	0.0	1.0	1.0
26554	NEK4P2	0.0	0.0	1.0	1.0
26555	SNORD39-1	0.0	0.0	1.0	1.0
26556	ENSG00000264388	0.0	0.0	1.0	1.0
26557	Metazoa_SRP-7	0.0	0.0	1.0	1.0
26558	RPS3AP17	0.0	0.0	1.0	1.0
26559	RN7SL424P	0.0	0.0	1.0	1.0
26560	LINC01011	0.0	0.0	1.0	1.0
26561	RN7SL679P	0.0	0.0	1.0	1.0
26562	RN7SL702P	0.0	0.0	1.0	1.0
26563	ENSG00000243995	0.0	0.0	1.0	1.0
26564	AVP	0.0	0.0	1.0	1.0
26565	ENSG00000286459	0.0	0.0	1.0	1.0
26566	RPS2P24	0.0	0.0	1.0	1.0
26567	ENSG00000244021	0.0	0.0	1.0	1.0
26568	ENSG00000286462	0.0	0.0	1.0	1.0
26569	OR4D6	0.0	0.0	1.0	1.0
26570	MIR202HG	0.0	0.0	1.0	1.0
26571	RPSAP5	0.0	0.0	1.0	1.0
26572	VTI1BP1	0.0	0.0	1.0	1.0
26573	RPS4XP14	0.0	0.0	1.0	1.0
26574	OR7E66P	0.0	0.0	1.0	1.0
26575	RPL37P23	0.0	0.0	1.0	1.0
26576	RN7SL598P	0.0	0.0	1.0	1.0
26577	ENSG00000264729	0.0	0.0	1.0	1.0
26578	ENSG00000264735	0.0	0.0	1.0	1.0
26579	ENSG00000264491	0.0	0.0	1.0	1.0
26580	ENSG00000243777	0.0	0.0	1.0	1.0
26581	RPL36AP49	0.0	0.0	1.0	1.0
26582	RN7SL732P	0.0	0.0	1.0	1.0
26583	ENSG00000243705	0.0	0.0	1.0	1.0
26584	ENSG00000288532	0.0	0.0	1.0	1.0
26585	PRR13P4	0.0	0.0	1.0	1.0
26586	ENSG00000264790	0.0	0.0	1.0	1.0
26587	Metazoa_SRP-12	0.0	0.0	1.0	1.0
26588	PRPF19P1	0.0	0.0	1.0	1.0
26589	ENSG00000264558	0.0	0.0	1.0	1.0
26590	RPL21P116	0.0	0.0	1.0	1.0
26591	ENSG00000243655	0.0	0.0	1.0	1.0
26592	RNU4-45P	0.0	0.0	1.0	1.0
26593	ENSG00000243802	0.0	0.0	1.0	1.0
26594	RN7SL320P	0.0	0.0	1.0	1.0
26595	RN7SL25P	0.0	0.0	1.0	1.0
26596	RN7SL208P	0.0	0.0	1.0	1.0
26597	RN7SL718P	0.0	0.0	1.0	1.0
26598	ENSG00000264434	0.0	0.0	1.0	1.0
26599	MIR378D2HG	0.0	0.0	1.0	1.0
26600	LINC02837	0.0	0.0	1.0	1.0
26601	ENSG00000264643	0.0	0.0	1.0	1.0
26602	PPIAP54	0.0	0.0	1.0	1.0
26603	RN7SL290P	0.0	0.0	1.0	1.0
26604	RN7SL189P	0.0	0.0	1.0	1.0
26605	ENSG00000243822	0.0	0.0	1.0	1.0
26606	ENSG00000243829	0.0	0.0	1.0	1.0
26607	PSMC1P7	0.0	0.0	1.0	1.0
26608	RN7SL610P	0.0	0.0	1.0	1.0
26609	ALDH7A1P3	0.0	0.0	1.0	1.0
26610	RPL12P5	0.0	0.0	1.0	1.0
26611	RN7SL551P	0.0	0.0	1.0	1.0
26612	RPL35AP15	0.0	0.0	1.0	1.0
26613	RN7SL131P	0.0	0.0	1.0	1.0
26614	ENSG00000264673	0.0	0.0	1.0	1.0
26615	ENSG00000244251	0.0	0.0	1.0	1.0
26616	ENSG00000244259	0.0	0.0	1.0	1.0
26617	ENSG00000244260	0.0	0.0	1.0	1.0
26618	ENSG00000244235	0.0	0.0	1.0	1.0
26619	RPS3AP42	0.0	0.0	1.0	1.0
26620	ENSG00000244245	0.0	0.0	1.0	1.0
26621	ZNF736P8Y	0.0	0.0	1.0	1.0
26622	RN7SL597P	0.0	0.0	1.0	1.0
26623	MIR4492	0.0	0.0	1.0	1.0
26624	RN7SL154P	0.0	0.0	1.0	1.0
26625	ENSG00000264215	0.0	0.0	1.0	1.0
26626	RPL35AP23	0.0	0.0	1.0	1.0
26627	ANXA8L1	0.0	0.0	1.0	1.0
26628	ENSG00000264236	0.0	0.0	1.0	1.0
26629	ENSG00000264243	0.0	0.0	1.0	1.0
26630	RN7SL819P	0.0	0.0	1.0	1.0
26631	ENSG00000264296	0.0	0.0	1.0	1.0
26632	MIX23P1	0.0	0.0	1.0	1.0
26633	RN7SL644P	0.0	0.0	1.0	1.0
26634	ENSG00000264212	0.0	0.0	1.0	1.0
26635	FGF7P1	0.0	0.0	1.0	1.0
26636	IGKV3-15	0.0	0.0	1.0	1.0
26637	ENSG00000244441	0.0	0.0	1.0	1.0
26638	RPL34P21	0.0	0.0	1.0	1.0
26639	SPECC1P2	0.0	0.0	1.0	1.0
26640	RPL6P14	0.0	0.0	1.0	1.0
26641	MC4R	0.0	0.0	1.0	1.0
26642	RPL30P7	0.0	0.0	1.0	1.0
26643	PFN1P8	0.0	0.0	1.0	1.0
26644	ENSG00000244331	0.0	0.0	1.0	1.0
26645	STARP1	0.0	0.0	1.0	1.0
26646	SDHDP3	0.0	0.0	1.0	1.0
26647	RN7SL330P	0.0	0.0	1.0	1.0
26648	RPS4XP12	0.0	0.0	1.0	1.0
26649	RN7SL314P	0.0	0.0	1.0	1.0
26650	RN7SL168P	0.0	0.0	1.0	1.0
26651	RN7SL762P	0.0	0.0	1.0	1.0
26652	LINC01326	0.0	0.0	1.0	1.0
26653	RN7SL814P	0.0	0.0	1.0	1.0
26654	UBA52P9	0.0	0.0	1.0	1.0
26655	RN7SL423P	0.0	0.0	1.0	1.0
26656	RN7SL117P	0.0	0.0	1.0	1.0
26657	ENSG00000264196	0.0	0.0	1.0	1.0
26658	ENSG00000288139	0.0	0.0	1.0	1.0
26659	ENSG00000288172	0.0	0.0	1.0	1.0
26660	ENSG00000288225	0.0	0.0	1.0	1.0
26661	AZGP1P2	0.0	0.0	1.0	1.0
26662	RPS2P6	0.0	0.0	1.0	1.0
26663	ENSG00000214259	0.0	0.0	1.0	1.0
26664	ENSG00000280335	0.0	0.0	1.0	1.0
26665	ECEL1P2	0.0	0.0	1.0	1.0
26666	DUX4L25	0.0	0.0	1.0	1.0
26667	ENSG00000280338	0.0	0.0	1.0	1.0
26668	ENSG00000280340	0.0	0.0	1.0	1.0
26669	OR8B3	0.0	0.0	1.0	1.0
26670	ENSG00000284610	0.0	0.0	1.0	1.0
26671	UGT1A7	0.0	0.0	1.0	1.0
26672	UBE2Q2P9	0.0	0.0	1.0	1.0
26673	RN7SL397P	0.0	0.0	1.0	1.0
26674	ENSG00000244146	0.0	0.0	1.0	1.0
26675	MTCO3P13	0.0	0.0	1.0	1.0
26676	ENSG00000280336	0.0	0.0	1.0	1.0
26677	ENSG00000244281	0.0	0.0	1.0	1.0
26678	RPL23AP73	0.0	0.0	1.0	1.0
26679	OR5M13P	0.0	0.0	1.0	1.0
26680	OR7E121P	0.0	0.0	1.0	1.0
26681	ILF2P1	0.0	0.0	1.0	1.0
26682	RN7SL151P	0.0	0.0	1.0	1.0
26683	ZFAND6P1	0.0	0.0	1.0	1.0
26684	ENSG00000244113	0.0	0.0	1.0	1.0
26685	ENSG00000244249	0.0	0.0	1.0	1.0
26686	B3GAT3P1	0.0	0.0	1.0	1.0
26687	RPS27AP13	0.0	0.0	1.0	1.0
26688	ENSG00000244176	0.0	0.0	1.0	1.0
26689	ENSG00000244192	0.0	0.0	1.0	1.0
26690	RN7SL218P	0.0	0.0	1.0	1.0
26691	CYP4F34P	0.0	0.0	1.0	1.0
26692	RPL5P24	0.0	0.0	1.0	1.0
26693	RPS4XP6	0.0	0.0	1.0	1.0
26694	RPL23AP44	0.0	0.0	1.0	1.0
26695	RN7SL483P	0.0	0.0	1.0	1.0
26696	RPS23P3	0.0	0.0	1.0	1.0
26697	EIF4E2P2	0.0	0.0	1.0	1.0
26698	RN7SL193P	0.0	0.0	1.0	1.0
26699	RPL7AP67	0.0	0.0	1.0	1.0
26700	RPSAP38	0.0	0.0	1.0	1.0
26701	ENSG00000286323	0.0	0.0	1.0	1.0
26702	ENSG00000267089	0.0	0.0	1.0	1.0
26703	CTBP2P7	0.0	0.0	1.0	1.0
26704	ENSG00000267066	0.0	0.0	1.0	1.0
26705	HNRNPA3P8	0.0	0.0	1.0	1.0
26706	RN7SL507P	0.0	0.0	1.0	1.0
26707	RPS20P4	0.0	0.0	1.0	1.0
26708	ENSG00000239615	0.0	0.0	1.0	1.0
26709	RN7SL62P	0.0	0.0	1.0	1.0
26710	RPL9P5	0.0	0.0	1.0	1.0
26711	FLYWCH1P1	0.0	0.0	1.0	1.0
26712	LINC02047	0.0	0.0	1.0	1.0
26713	RPL37P2	0.0	0.0	1.0	1.0
26714	OR1J4	0.0	0.0	1.0	1.0
26715	RNU6-1019P	0.0	0.0	1.0	1.0
26716	RNU6-1164P	0.0	0.0	1.0	1.0
26717	HMGN1P7	0.0	0.0	1.0	1.0
26718	MIX23P3	0.0	0.0	1.0	1.0
26719	ENSG00000267035	0.0	0.0	1.0	1.0
26720	ENSG00000267038	0.0	0.0	1.0	1.0
26721	RPL21P39	0.0	0.0	1.0	1.0
26722	ENSG00000286325	0.0	0.0	1.0	1.0
26723	GPR12	0.0	0.0	1.0	1.0
26724	ENSG00000288856	0.0	0.0	1.0	1.0
26725	ENSG00000288860	0.0	0.0	1.0	1.0
26726	ENSG00000288861	0.0	0.0	1.0	1.0
26727	ENSG00000239671	0.0	0.0	1.0	1.0
26728	ENSG00000288844	0.0	0.0	1.0	1.0
26729	RNASE3	0.0	0.0	1.0	1.0
26730	MTND1P3	0.0	0.0	1.0	1.0
26731	OR4K14	0.0	0.0	1.0	1.0
26732	GOLGA2P2Y	0.0	0.0	1.0	1.0
26733	ENSG00000239544	0.0	0.0	1.0	1.0
26734	RN7SL822P	0.0	0.0	1.0	1.0
26735	RPL9P31	0.0	0.0	1.0	1.0
26736	ENSG00000239661	0.0	0.0	1.0	1.0
26737	ENSG00000239670	0.0	0.0	1.0	1.0
26738	ENSG00000288862	0.0	0.0	1.0	1.0
26739	RPS27P23	0.0	0.0	1.0	1.0
26740	GM2AP2	0.0	0.0	1.0	1.0
26741	RFKP2	0.0	0.0	1.0	1.0
26742	RPL19P13	0.0	0.0	1.0	1.0
26743	RPL35AP17	0.0	0.0	1.0	1.0
26744	ENSG00000239323	0.0	0.0	1.0	1.0
26745	RN7SL658P	0.0	0.0	1.0	1.0
26746	RPS26P49	0.0	0.0	1.0	1.0
26747	ENSG00000267110	0.0	0.0	1.0	1.0
26748	RNA5SP72	0.0	0.0	1.0	1.0
26749	PMM2P2	0.0	0.0	1.0	1.0
26750	RPL10P15	0.0	0.0	1.0	1.0
26751	ENSG00000286306	0.0	0.0	1.0	1.0
26752	ENSG00000267120	0.0	0.0	1.0	1.0
26753	ENSG00000267084	0.0	0.0	1.0	1.0
26754	RN7SL477P	0.0	0.0	1.0	1.0
26755	ENSG00000239374	0.0	0.0	1.0	1.0
26756	BCRP2	0.0	0.0	1.0	1.0
26757	DRD5	0.0	0.0	1.0	1.0
26758	GP9	0.0	0.0	1.0	1.0
26759	ENSG00000267115	0.0	0.0	1.0	1.0
26760	FRG1KP	0.0	0.0	1.0	1.0
26761	ENSG00000280288	0.0	0.0	1.0	1.0
26762	ENSG00000280302	0.0	0.0	1.0	1.0
26763	ENSG00000284650	0.0	0.0	1.0	1.0
26764	RNA5S9	0.0	0.0	1.0	1.0
26765	VPREB1	0.0	0.0	1.0	1.0
26766	RPS4XP18	0.0	0.0	1.0	1.0
26767	RN7SL583P	0.0	0.0	1.0	1.0
26768	RN7SL569P	0.0	0.0	1.0	1.0
26769	ENSG00000239288	0.0	0.0	1.0	1.0
26770	RN7SL221P	0.0	0.0	1.0	1.0
26771	RPL7P38	0.0	0.0	1.0	1.0
26772	RPS15AP16	0.0	0.0	1.0	1.0
26773	ENSG00000239392	0.0	0.0	1.0	1.0
26774	ENSG00000239395	0.0	0.0	1.0	1.0
26775	ENSG00000239397	0.0	0.0	1.0	1.0
26776	ENSG00000239408	0.0	0.0	1.0	1.0
26777	RPL21P71	0.0	0.0	1.0	1.0
26778	RNU6-1075P	0.0	0.0	1.0	1.0
26779	Y_RNA-233	0.0	0.0	1.0	1.0
26780	ENSG00000239470	0.0	0.0	1.0	1.0
26781	ENSG00000288822	0.0	0.0	1.0	1.0
26782	RPL36AP44	0.0	0.0	1.0	1.0
26783	IL13	0.0	0.0	1.0	1.0
26784	OR9A3P	0.0	0.0	1.0	1.0
26785	MTND6P6	0.0	0.0	1.0	1.0
26786	ENSG00000240052	0.0	0.0	1.0	1.0
26787	ENSG00000240056	0.0	0.0	1.0	1.0
26788	RN7SL51P	0.0	0.0	1.0	1.0
26789	RN7SL748P	0.0	0.0	1.0	1.0
26790	ENSG00000267075	0.0	0.0	1.0	1.0
26791	RPL9P30	0.0	0.0	1.0	1.0
26792	RPSAP12	0.0	0.0	1.0	1.0
26793	ENSG00000240096	0.0	0.0	1.0	1.0
26794	ENSG00000240097	0.0	0.0	1.0	1.0
26795	ENSG00000240103	0.0	0.0	1.0	1.0
26796	ENSG00000240107	0.0	0.0	1.0	1.0
26797	ENSG00000169164	0.0	0.0	1.0	1.0
26798	RN7SKP193	0.0	0.0	1.0	1.0
26799	RNU4-76P	0.0	0.0	1.0	1.0
26800	GPAA1P1	0.0	0.0	1.0	1.0
26801	RN7SL771P	0.0	0.0	1.0	1.0
26802	ENSG00000240201	0.0	0.0	1.0	1.0
26803	RN7SL567P	0.0	0.0	1.0	1.0
26804	RN7SL93P	0.0	0.0	1.0	1.0
26805	ENSG00000240338	0.0	0.0	1.0	1.0
26806	RPL21P42	0.0	0.0	1.0	1.0
26807	RN7SL865P	0.0	0.0	1.0	1.0
26808	RPL7AP5	0.0	0.0	1.0	1.0
26809	TRBV25OR9-2	0.0	0.0	1.0	1.0
26810	ENSG00000288814	0.0	0.0	1.0	1.0
26811	RPL23AP75	0.0	0.0	1.0	1.0
26812	ENSG00000240131	0.0	0.0	1.0	1.0
26813	EEF1GP4	0.0	0.0	1.0	1.0
26814	ENSG00000266885	0.0	0.0	1.0	1.0
26815	ENSG00000286354	0.0	0.0	1.0	1.0
26816	ENSG00000266973	0.0	0.0	1.0	1.0
26817	GNG5P2	0.0	0.0	1.0	1.0
26818	RPL6P16	0.0	0.0	1.0	1.0
26819	ENSG00000288809	0.0	0.0	1.0	1.0
26820	ENSG00000288813	0.0	0.0	1.0	1.0
26821	RN7SL303P	0.0	0.0	1.0	1.0
26822	ENSG00000239793	0.0	0.0	1.0	1.0
26823	OR2A15P	0.0	0.0	1.0	1.0
26824	ENSG00000239983	0.0	0.0	1.0	1.0
26825	TRBVA	0.0	0.0	1.0	1.0
26826	RN7SL513P	0.0	0.0	1.0	1.0
26827	RN7SL549P	0.0	0.0	1.0	1.0
26828	RPL36P14	0.0	0.0	1.0	1.0
26829	HSPB3	0.0	0.0	1.0	1.0
26830	NR0B1	0.0	0.0	1.0	1.0
26831	OR7E5P	0.0	0.0	1.0	1.0
26832	ENSG00000267006	0.0	0.0	1.0	1.0
26833	ENSG00000267024	0.0	0.0	1.0	1.0
26834	POLR3GP2	0.0	0.0	1.0	1.0
26835	ENSG00000266985	0.0	0.0	1.0	1.0
26836	ENSG00000239706	0.0	0.0	1.0	1.0
26837	RN7SL692P	0.0	0.0	1.0	1.0
26838	ENSG00000239716	0.0	0.0	1.0	1.0
26839	IMP3P2	0.0	0.0	1.0	1.0
26840	RN7SL825P	0.0	0.0	1.0	1.0
26841	ENSG00000267073	0.0	0.0	1.0	1.0
26842	ENSG00000267005	0.0	0.0	1.0	1.0
26843	TMEM14DP	0.0	0.0	1.0	1.0
26844	RPS9P1	0.0	0.0	1.0	1.0
26845	RPSAP55	0.0	0.0	1.0	1.0
26846	DUTP8	0.0	0.0	1.0	1.0
26847	ZFYVE9P2	0.0	0.0	1.0	1.0
26848	PPIAP79	0.0	0.0	1.0	1.0
26849	SEM1P1	0.0	0.0	1.0	1.0
26850	FCF1P3	0.0	0.0	1.0	1.0
26851	RPS10P16	0.0	0.0	1.0	1.0
26852	GAPDHP27	0.0	0.0	1.0	1.0
26853	Y_RNA-240	0.0	0.0	1.0	1.0
26854	U3-9	0.0	0.0	1.0	1.0
26855	RNA5SP69	0.0	0.0	1.0	1.0
26856	PRDX3P4	0.0	0.0	1.0	1.0
26857	RPSAP34	0.0	0.0	1.0	1.0
26858	IGKV1-6	0.0	0.0	1.0	1.0
26859	RN7SL225P	0.0	0.0	1.0	1.0
26860	ENSG00000239861	0.0	0.0	1.0	1.0
26861	RN7SL34P	0.0	0.0	1.0	1.0
26862	RPL35AP19	0.0	0.0	1.0	1.0
26863	FTLP5	0.0	0.0	1.0	1.0
26864	VDAC2P1	0.0	0.0	1.0	1.0
26865	ENSG00000214980	0.0	0.0	1.0	1.0
26866	RPL23AP59	0.0	0.0	1.0	1.0
26867	CHCHD2P2	0.0	0.0	1.0	1.0
26868	DNAJA1P3	0.0	0.0	1.0	1.0
26869	Y_RNA-213	0.0	0.0	1.0	1.0
26870	Y_RNA-215	0.0	0.0	1.0	1.0
26871	ENSG00000286284	0.0	0.0	1.0	1.0
26872	ENSG00000286299	0.0	0.0	1.0	1.0
26873	ACTRT2	0.0	0.0	1.0	1.0
26874	LRRC57P1	0.0	0.0	1.0	1.0
26875	RPLP0P7	0.0	0.0	1.0	1.0
26876	CDC26P1	0.0	0.0	1.0	1.0
26877	RBMY2HP	0.0	0.0	1.0	1.0
26878	RPSAP32	0.0	0.0	1.0	1.0
26879	NMNAT1P3	0.0	0.0	1.0	1.0
26880	ENSG00000238079	0.0	0.0	1.0	1.0
26881	ENSG00000238081	0.0	0.0	1.0	1.0
26882	PRDX2P1	0.0	0.0	1.0	1.0
26883	RNF14P3	0.0	0.0	1.0	1.0
26884	ENSG00000286317	0.0	0.0	1.0	1.0
26885	CALM2P1	0.0	0.0	1.0	1.0
26886	ENSG00000267172	0.0	0.0	1.0	1.0
26887	MPC1L	0.0	0.0	1.0	1.0
26888	ENSG00000288893	0.0	0.0	1.0	1.0
26889	ETDA	0.0	0.0	1.0	1.0
26890	SLC9A3P2	0.0	0.0	1.0	1.0
26891	ENSG00000238149	0.0	0.0	1.0	1.0
26892	ENSG00000238150	0.0	0.0	1.0	1.0
26893	PPIAP29	0.0	0.0	1.0	1.0
26894	ENSG00000267231	0.0	0.0	1.0	1.0
26895	ENSG00000267234	0.0	0.0	1.0	1.0
26896	ENSG00000267238	0.0	0.0	1.0	1.0
26897	MIR212	0.0	0.0	1.0	1.0
26898	ENSG00000238153	0.0	0.0	1.0	1.0
26899	ENSG00000238158	0.0	0.0	1.0	1.0
26900	OR7E117P	0.0	0.0	1.0	1.0
26901	RPS2P35	0.0	0.0	1.0	1.0
26902	HNRNPCP10	0.0	0.0	1.0	1.0
26903	RPL21P2	0.0	0.0	1.0	1.0
26904	LINC02806	0.0	0.0	1.0	1.0
26905	ERVE-1	0.0	0.0	1.0	1.0
26906	ENSG00000267269	0.0	0.0	1.0	1.0
26907	ACTG1P19	0.0	0.0	1.0	1.0
26908	RPL10P4	0.0	0.0	1.0	1.0
26909	ENSG00000238004	0.0	0.0	1.0	1.0
26910	COX6CP10	0.0	0.0	1.0	1.0
26911	ENSG00000237926	0.0	0.0	1.0	1.0
26912	UFM1P2	0.0	0.0	1.0	1.0
26913	SLC25A1P5	0.0	0.0	1.0	1.0
26914	LMX1A-AS1	0.0	0.0	1.0	1.0
26915	DNAJB12P1	0.0	0.0	1.0	1.0
26916	ENSG00000237982	0.0	0.0	1.0	1.0
26917	RN7SKP280	0.0	0.0	1.0	1.0
26918	TCP11X2	0.0	0.0	1.0	1.0
26919	VENTXP2	0.0	0.0	1.0	1.0
26920	ENSG00000108958	0.0	0.0	1.0	1.0
26921	ENSG00000280262	0.0	0.0	1.0	1.0
26922	ENSG00000280266	0.0	0.0	1.0	1.0
26923	ENSG00000280268	0.0	0.0	1.0	1.0
26924	ENSG00000280273	0.0	0.0	1.0	1.0
26925	ENSG00000267295	0.0	0.0	1.0	1.0
26926	DDX39BP2	0.0	0.0	1.0	1.0
26927	RALBP1P2	0.0	0.0	1.0	1.0
26928	OOSP1P1	0.0	0.0	1.0	1.0
26929	ATP6V0E1P3	0.0	0.0	1.0	1.0
26930	ENSG00000267245	0.0	0.0	1.0	1.0
26931	ENSG00000267247	0.0	0.0	1.0	1.0
26932	PPIAP58	0.0	0.0	1.0	1.0
26933	ENSG00000238013	0.0	0.0	1.0	1.0
26934	ENSG00000238019	0.0	0.0	1.0	1.0
26935	PRXL2CP1	0.0	0.0	1.0	1.0
26936	ENSG00000288911	0.0	0.0	1.0	1.0
26937	ENSG00000288918	0.0	0.0	1.0	1.0
26938	ENSG00000288922	0.0	0.0	1.0	1.0
26939	ART2P	0.0	0.0	1.0	1.0
26940	ISCUP1	0.0	0.0	1.0	1.0
26941	RPL23AP77	0.0	0.0	1.0	1.0
26942	CST2	0.0	0.0	1.0	1.0
26943	CST1	0.0	0.0	1.0	1.0
26944	PPIL1P1	0.0	0.0	1.0	1.0
26945	RPL7AP73	0.0	0.0	1.0	1.0
26946	ENSG00000288908	0.0	0.0	1.0	1.0
26947	MEMO1P3	0.0	0.0	1.0	1.0
26948	ENSG00000239246	0.0	0.0	1.0	1.0
26949	RNY4P25	0.0	0.0	1.0	1.0
26950	ENSG00000238724	0.0	0.0	1.0	1.0
26951	GSX1	0.0	0.0	1.0	1.0
26952	TSPY14P	0.0	0.0	1.0	1.0
26953	AHSP	0.0	0.0	1.0	1.0
26954	IFNWP19	0.0	0.0	1.0	1.0
26955	ENSG00000238277	0.0	0.0	1.0	1.0
26956	ENSG00000238122	0.0	0.0	1.0	1.0
26957	ENSG00000239137	0.0	0.0	1.0	1.0
26958	Y_RNA-651	0.0	0.0	1.0	1.0
26959	RPL5P22	0.0	0.0	1.0	1.0
26960	ENSG00000238291	0.0	0.0	1.0	1.0
26961	PYDC1	0.0	0.0	1.0	1.0
26962	GABARAPL3	0.0	0.0	1.0	1.0
26963	HMGN2P17	0.0	0.0	1.0	1.0
26964	NSA2P7	0.0	0.0	1.0	1.0
26965	MTND5P20	0.0	0.0	1.0	1.0
26966	SNORD123	0.0	0.0	1.0	1.0
26967	RPSAP4	0.0	0.0	1.0	1.0
26968	RN7SL184P	0.0	0.0	1.0	1.0
26969	ENSG00000288875	0.0	0.0	1.0	1.0
26970	RBMY1HP	0.0	0.0	1.0	1.0
26971	U8-18	0.0	0.0	1.0	1.0
26972	RNU6-329P	0.0	0.0	1.0	1.0
26973	RNU6-953P	0.0	0.0	1.0	1.0
26974	OR9P1P	0.0	0.0	1.0	1.0
26975	RPL21P6	0.0	0.0	1.0	1.0
26976	RN7SL546P	0.0	0.0	1.0	1.0
26977	GAPDHP39	0.0	0.0	1.0	1.0
26978	RPL27P12	0.0	0.0	1.0	1.0
26979	RN7SL442P	0.0	0.0	1.0	1.0
26980	ENSG00000286337	0.0	0.0	1.0	1.0
26981	H2BW2	0.0	0.0	1.0	1.0
26982	CTBP2P3	0.0	0.0	1.0	1.0
26983	OR1M4P	0.0	0.0	1.0	1.0
26984	ENSG00000267159	0.0	0.0	1.0	1.0
26985	HMGB3P27	0.0	0.0	1.0	1.0
26986	SNORA13	0.0	0.0	1.0	1.0
26987	RPL22P20	0.0	0.0	1.0	1.0
26988	ENSG00000267187	0.0	0.0	1.0	1.0
26989	TYMSP2	0.0	0.0	1.0	1.0
26990	APCS	0.0	0.0	1.0	1.0
26991	ENSG00000267142	0.0	0.0	1.0	1.0
26992	ENSG00000267143	0.0	0.0	1.0	1.0
26993	ENSG00000267224	0.0	0.0	1.0	1.0
26994	ZNF222-DT	0.0	0.0	1.0	1.0
26995	ENSG00000238215	0.0	0.0	1.0	1.0
26996	ENSG00000238220	0.0	0.0	1.0	1.0
26997	ENSG00000238257	0.0	0.0	1.0	1.0
26998	MTCYBP14	0.0	0.0	1.0	1.0
26999	ENSG00000238186	0.0	0.0	1.0	1.0
27000	SPRING1P2	0.0	0.0	1.0	1.0
27001	ENOX1-AS2	0.0	0.0	1.0	1.0
27002	ENSG00000238195	0.0	0.0	1.0	1.0
27003	MIR132	0.0	0.0	1.0	1.0
27004	ENSG00000267202	0.0	0.0	1.0	1.0
27005	SNRPGP4	0.0	0.0	1.0	1.0
27006	CRP	0.0	0.0	1.0	1.0
27007	AHCYP2	0.0	0.0	1.0	1.0
27008	ENSG00000238232	0.0	0.0	1.0	1.0
27009	ENSG00000238270	0.0	0.0	1.0	1.0
27010	RNA5SP233	0.0	0.0	1.0	1.0
27011	RNU6-893P	0.0	0.0	1.0	1.0
27012	RNU6-1208P	0.0	0.0	1.0	1.0
27013	Y_RNA-633	0.0	0.0	1.0	1.0
27014	MIR1270	0.0	0.0	1.0	1.0
27015	ENSG00000238645	0.0	0.0	1.0	1.0
27016	RN7SKP214	0.0	0.0	1.0	1.0
27017	RN7SKP128	0.0	0.0	1.0	1.0
27018	HSFY2	0.0	0.0	1.0	1.0
27019	Y_RNA-222	0.0	0.0	1.0	1.0
27020	RNU6-1229P	0.0	0.0	1.0	1.0
27021	RNA5SP368	0.0	0.0	1.0	1.0
27022	RNU6-1322P	0.0	0.0	1.0	1.0
27023	Y_RNA-225	0.0	0.0	1.0	1.0
27024	Y_RNA-227	0.0	0.0	1.0	1.0
27025	SNORA63D	0.0	0.0	1.0	1.0
27026	RNU4-10P	0.0	0.0	1.0	1.0
27027	TBC1D3P1	0.0	0.0	1.0	1.0
27028	MTND3P23	0.0	0.0	1.0	1.0
27029	SNORA62	0.0	0.0	1.0	1.0
27030	ACTG1P13	0.0	0.0	1.0	1.0
27031	ENSG00000241317	0.0	0.0	1.0	1.0
27032	RPL35AP33	0.0	0.0	1.0	1.0
27033	RPL21P47	0.0	0.0	1.0	1.0
27034	RN7SL302P	0.0	0.0	1.0	1.0
27035	RPL17P20	0.0	0.0	1.0	1.0
27036	ENSG00000241251	0.0	0.0	1.0	1.0
27037	ENSG00000241255	0.0	0.0	1.0	1.0
27038	MIR3157	0.0	0.0	1.0	1.0
27039	ACTBL2	0.0	0.0	1.0	1.0
27040	RN7SL493P	0.0	0.0	1.0	1.0
27041	ENSG00000266446	0.0	0.0	1.0	1.0
27042	ENSG00000201619	0.0	0.0	1.0	1.0
27043	RNU12-2P	0.0	0.0	1.0	1.0
27044	MIR3934	0.0	0.0	1.0	1.0
27045	RAC1P1	0.0	0.0	1.0	1.0
27046	RN7SL703P	0.0	0.0	1.0	1.0
27047	ENSG00000241281	0.0	0.0	1.0	1.0
27048	RPL34P33	0.0	0.0	1.0	1.0
27049	MIR4424	0.0	0.0	1.0	1.0
27050	ENSG00000241411	0.0	0.0	1.0	1.0
27051	ENSG00000266335	0.0	0.0	1.0	1.0
27052	TDGF1P6	0.0	0.0	1.0	1.0
27053	RPL39P38	0.0	0.0	1.0	1.0
27054	RN7SL466P	0.0	0.0	1.0	1.0
27055	RN7SL205P	0.0	0.0	1.0	1.0
27056	ENSG00000288768	0.0	0.0	1.0	1.0
27057	ENSG00000266373	0.0	0.0	1.0	1.0
27058	ANKRD49P4	0.0	0.0	1.0	1.0
27059	ENSG00000286384	0.0	0.0	1.0	1.0
27060	COMMD4P2	0.0	0.0	1.0	1.0
27061	U3-11	0.0	0.0	1.0	1.0
27062	Y_RNA-285	0.0	0.0	1.0	1.0
27063	RNVU1-24	0.0	0.0	1.0	1.0
27064	ENSG00000201701	0.0	0.0	1.0	1.0
27065	ENSG00000201710	0.0	0.0	1.0	1.0
27066	RNA5SP160	0.0	0.0	1.0	1.0
27067	RN7SKP55	0.0	0.0	1.0	1.0
27068	RNU6-336P	0.0	0.0	1.0	1.0
27069	ARIH2P1	0.0	0.0	1.0	1.0
27070	IQCF6	0.0	0.0	1.0	1.0
27071	RN7SL70P	0.0	0.0	1.0	1.0
27072	RN7SL570P	0.0	0.0	1.0	1.0
27073	ENSG00000241179	0.0	0.0	1.0	1.0
27074	ENSG00000241183	0.0	0.0	1.0	1.0
27075	ENSG00000241102	0.0	0.0	1.0	1.0
27076	ENSG00000241105	0.0	0.0	1.0	1.0
27077	ENSG00000241114	0.0	0.0	1.0	1.0
27078	OR14A2	0.0	0.0	1.0	1.0
27079	RPL22P19	0.0	0.0	1.0	1.0
27080	RPL29P25	0.0	0.0	1.0	1.0
27081	RPL23AP67	0.0	0.0	1.0	1.0
27082	RPS23P4	0.0	0.0	1.0	1.0
27083	RN7SL459P	0.0	0.0	1.0	1.0
27084	ENSG00000288763	0.0	0.0	1.0	1.0
27085	ENSG00000288764	0.0	0.0	1.0	1.0
27086	PAICSP6	0.0	0.0	1.0	1.0
27087	RPL32P9	0.0	0.0	1.0	1.0
27088	EIF1P5	0.0	0.0	1.0	1.0
27089	RPS20P31	0.0	0.0	1.0	1.0
27090	RN7SL209P	0.0	0.0	1.0	1.0
27091	SCGB1D1	0.0	0.0	1.0	1.0
27092	PPATP1	0.0	0.0	1.0	1.0
27093	GBX2	0.0	0.0	1.0	1.0
27094	ZNF736P7Y	0.0	0.0	1.0	1.0
27095	ENSG00000241204	0.0	0.0	1.0	1.0
27096	ENSG00000241207	0.0	0.0	1.0	1.0
27097	IQCJ-SCHIP1-AS1	0.0	0.0	1.0	1.0
27098	RPL32P30	0.0	0.0	1.0	1.0
27099	ENSG00000288758	0.0	0.0	1.0	1.0
27100	ENSG00000288760	0.0	0.0	1.0	1.0
27101	ENSG00000266521	0.0	0.0	1.0	1.0
27102	MTND4LP17	0.0	0.0	1.0	1.0
27103	RN7SL836P	0.0	0.0	1.0	1.0
27104	RN7SL553P	0.0	0.0	1.0	1.0
27105	RPL12P31	0.0	0.0	1.0	1.0
27106	RN7SL720P	0.0	0.0	1.0	1.0
27107	ENSG00000266479	0.0	0.0	1.0	1.0
27108	ENSG00000266505	0.0	0.0	1.0	1.0
27109	ENSG00000286356	0.0	0.0	1.0	1.0
27110	ENSG00000286358	0.0	0.0	1.0	1.0
27111	ENSG00000286359	0.0	0.0	1.0	1.0
27112	SNAPC5P1	0.0	0.0	1.0	1.0
27113	RPL19P18	0.0	0.0	1.0	1.0
27114	RN7SL418P	0.0	0.0	1.0	1.0
27115	ENSG00000241667	0.0	0.0	1.0	1.0
27116	RPL19P11	0.0	0.0	1.0	1.0
27117	RPS27P12	0.0	0.0	1.0	1.0
27118	EIF4A3P1	0.0	0.0	1.0	1.0
27119	ENSG00000266184	0.0	0.0	1.0	1.0
27120	MTND4P16	0.0	0.0	1.0	1.0
27121	RN7SL817P	0.0	0.0	1.0	1.0
27122	FBXO36P1	0.0	0.0	1.0	1.0
27123	ZNF355P	0.0	0.0	1.0	1.0
27124	OR1F1	0.0	0.0	1.0	1.0
27125	DEFB113	0.0	0.0	1.0	1.0
27126	ENSG00000280306	0.0	0.0	1.0	1.0
27127	ENSG00000280310	0.0	0.0	1.0	1.0
27128	ENSG00000280312	0.0	0.0	1.0	1.0
27129	ENSG00000280317	0.0	0.0	1.0	1.0
27130	ENSG00000280320	0.0	0.0	1.0	1.0
27131	ENSG00000280331	0.0	0.0	1.0	1.0
27132	RPS15AP34	0.0	0.0	1.0	1.0
27133	ENSG00000265973	0.0	0.0	1.0	1.0
27134	GREB1L-DT	0.0	0.0	1.0	1.0
27135	TRBVB	0.0	0.0	1.0	1.0
27136	MTCO1P55	0.0	0.0	1.0	1.0
27137	HMGN2P13	0.0	0.0	1.0	1.0
27138	ENSG00000241815	0.0	0.0	1.0	1.0
27139	ARL2BPP1	0.0	0.0	1.0	1.0
27140	ENSG00000265935	0.0	0.0	1.0	1.0
27141	ENSG00000265936	0.0	0.0	1.0	1.0
27142	ENSG00000241776	0.0	0.0	1.0	1.0
27143	OR2W6P	0.0	0.0	1.0	1.0
27144	H3-4	0.0	0.0	1.0	1.0
27145	OR2C1	0.0	0.0	1.0	1.0
27146	ENSG00000241690	0.0	0.0	1.0	1.0
27147	RN7SL704P	0.0	0.0	1.0	1.0
27148	ENSG00000241828	0.0	0.0	1.0	1.0
27149	GAPDHP50	0.0	0.0	1.0	1.0
27150	ENSG00000241870	0.0	0.0	1.0	1.0
27151	TOMM22P6	0.0	0.0	1.0	1.0
27152	CBLL1-AS1	0.0	0.0	1.0	1.0
27153	ENSG00000265964	0.0	0.0	1.0	1.0
27154	ENSG00000286400	0.0	0.0	1.0	1.0
27155	LINC02029	0.0	0.0	1.0	1.0
27156	RN7SL58P	0.0	0.0	1.0	1.0
27157	ENSG00000241556	0.0	0.0	1.0	1.0
27158	RPL7P5	0.0	0.0	1.0	1.0
27159	RN7SL338P	0.0	0.0	1.0	1.0
27160	PAQR9-AS1	0.0	0.0	1.0	1.0
27161	ENSG00000241493	0.0	0.0	1.0	1.0
27162	RPL36AP4	0.0	0.0	1.0	1.0
27163	FLJ30679	0.0	0.0	1.0	1.0
27164	UBL5P2	0.0	0.0	1.0	1.0
27165	TSHB	0.0	0.0	1.0	1.0
27166	RN7SL804P	0.0	0.0	1.0	1.0
27167	ENSG00000266190	0.0	0.0	1.0	1.0
27168	MIR1260B	0.0	0.0	1.0	1.0
27169	RN7SL163P	0.0	0.0	1.0	1.0
27170	ENSG00000266196	0.0	0.0	1.0	1.0
27171	ENSG00000266213	0.0	0.0	1.0	1.0
27172	NPM1P2	0.0	0.0	1.0	1.0
27173	GRAMD4P7	0.0	0.0	1.0	1.0
27174	RPS15AP24	0.0	0.0	1.0	1.0
27175	ENSG00000280281	0.0	0.0	1.0	1.0
27176	RN7SL265P	0.0	0.0	1.0	1.0
27177	RPL36AP23	0.0	0.0	1.0	1.0
27178	ENSG00000241723	0.0	0.0	1.0	1.0
27179	ENSG00000241739	0.0	0.0	1.0	1.0
27180	RPL7AP30	0.0	0.0	1.0	1.0
27181	ENSG00000266048	0.0	0.0	1.0	1.0
27182	ENSG00000266050	0.0	0.0	1.0	1.0
27183	ENSG00000288749	0.0	0.0	1.0	1.0
27184	ENSG00000266171	0.0	0.0	1.0	1.0
27185	Y_RNA-292	0.0	0.0	1.0	1.0
27186	RN7SKP130	0.0	0.0	1.0	1.0
27187	RNU6-1180P	0.0	0.0	1.0	1.0
27188	KRTAP5-4	0.0	0.0	1.0	1.0
27189	RN7SL18P	0.0	0.0	1.0	1.0
27190	RN7SL316P	0.0	0.0	1.0	1.0
27191	ENSG00000241640	0.0	0.0	1.0	1.0
27192	PTF1A	0.0	0.0	1.0	1.0
27193	RN7SL366P	0.0	0.0	1.0	1.0
27194	SRP68P1	0.0	0.0	1.0	1.0
27195	RPL23AP8	0.0	0.0	1.0	1.0
27196	RN7SL492P	0.0	0.0	1.0	1.0
27197	ENSG00000240562	0.0	0.0	1.0	1.0
27198	ENSG00000240459	0.0	0.0	1.0	1.0
27199	LINC00973	0.0	0.0	1.0	1.0
27200	ENSG00000240477	0.0	0.0	1.0	1.0
27201	ENSG00000240484	0.0	0.0	1.0	1.0
27202	RPL23AP54	0.0	0.0	1.0	1.0
27203	FAM214BP1	0.0	0.0	1.0	1.0
27204	RN7SL277P	0.0	0.0	1.0	1.0
27205	ENSG00000240934	0.0	0.0	1.0	1.0
27206	RPL36AP18	0.0	0.0	1.0	1.0
27207	RPS26P34	0.0	0.0	1.0	1.0
27208	RPL35AP14	0.0	0.0	1.0	1.0
27209	OFD1P5Y	0.0	0.0	1.0	1.0
27210	RN7SL91P	0.0	0.0	1.0	1.0
27211	ENSG00000240441	0.0	0.0	1.0	1.0
27212	ENSG00000288789	0.0	0.0	1.0	1.0
27213	ENSG00000288791	0.0	0.0	1.0	1.0
27214	ENSG00000288795	0.0	0.0	1.0	1.0
27215	RPL5P16	0.0	0.0	1.0	1.0
27216	RN7SL150P	0.0	0.0	1.0	1.0
27217	ENSG00000240627	0.0	0.0	1.0	1.0
27218	H4P1	0.0	0.0	1.0	1.0
27219	RPS12P28	0.0	0.0	1.0	1.0
27220	OR13J1	0.0	0.0	1.0	1.0
27221	SOX14	0.0	0.0	1.0	1.0
27222	RN7SL123P	0.0	0.0	1.0	1.0
27223	MIR3661	0.0	0.0	1.0	1.0
27224	RN7SL524P	0.0	0.0	1.0	1.0
27225	RPL3P9	0.0	0.0	1.0	1.0
27226	RN7SL7P	0.0	0.0	1.0	1.0
27227	ENSG00000266806	0.0	0.0	1.0	1.0
27228	PPIAP57	0.0	0.0	1.0	1.0
27229	MIR5692C2	0.0	0.0	1.0	1.0
27230	RN7SL310P	0.0	0.0	1.0	1.0
27231	LSP1P2	0.0	0.0	1.0	1.0
27232	ENSG00000288807	0.0	0.0	1.0	1.0
27233	ENSG00000266691	0.0	0.0	1.0	1.0
27234	RPL34P18	0.0	0.0	1.0	1.0
27235	ENSG00000240519	0.0	0.0	1.0	1.0
27236	ENSG00000266775	0.0	0.0	1.0	1.0
27237	IMPDH1P3	0.0	0.0	1.0	1.0
27238	RPL39P26	0.0	0.0	1.0	1.0
27239	ENSG00000240354	0.0	0.0	1.0	1.0
27240	RPL36AP45	0.0	0.0	1.0	1.0
27241	RPL5P23	0.0	0.0	1.0	1.0
27242	RN7SL35P	0.0	0.0	1.0	1.0
27243	RN7SL794P	0.0	0.0	1.0	1.0
27244	HNRNPA1P23	0.0	0.0	1.0	1.0
27245	ENSG00000240238	0.0	0.0	1.0	1.0
27246	ENSG00000288804	0.0	0.0	1.0	1.0
27247	ENSG00000286346	0.0	0.0	1.0	1.0
27248	SRSF9P1	0.0	0.0	1.0	1.0
27249	TPM3P4	0.0	0.0	1.0	1.0
27250	ENSG00000201384	0.0	0.0	1.0	1.0
27251	SNORA71	0.0	0.0	1.0	1.0
27252	Y_RNA-248	0.0	0.0	1.0	1.0
27253	PSMC1P6	0.0	0.0	1.0	1.0
27254	RPL12P37	0.0	0.0	1.0	1.0
27255	MEAF6P1	0.0	0.0	1.0	1.0
27256	VCX3A	0.0	0.0	1.0	1.0
27257	ENSG00000286370	0.0	0.0	1.0	1.0
27258	ENSG00000240404	0.0	0.0	1.0	1.0
27259	PMCHL1	0.0	0.0	1.0	1.0
27260	OR7E102P	0.0	0.0	1.0	1.0
27261	ENSG00000240296	0.0	0.0	1.0	1.0
27262	RPL36AP40	0.0	0.0	1.0	1.0
27263	RN7SL717P	0.0	0.0	1.0	1.0
27264	RN7SL100P	0.0	0.0	1.0	1.0
27265	IGBP1P2	0.0	0.0	1.0	1.0
27266	RN7SL712P	0.0	0.0	1.0	1.0
27267	NPM1P31	0.0	0.0	1.0	1.0
27268	ITM2BP1	0.0	0.0	1.0	1.0
27269	RPSAP67	0.0	0.0	1.0	1.0
27270	CTRB2	0.0	0.0	1.0	1.0
27271	ENSG00000201407	0.0	0.0	1.0	1.0
27272	RNA5SP141	0.0	0.0	1.0	1.0
27273	ENSG00000201465	0.0	0.0	1.0	1.0
27274	RNA5SP379	0.0	0.0	1.0	1.0
27275	RNU4-75P	0.0	0.0	1.0	1.0
27276	RN7SKP275	0.0	0.0	1.0	1.0
27277	Y_RNA-259	0.0	0.0	1.0	1.0
27278	ENSG00000266830	0.0	0.0	1.0	1.0
27279	RPL15P2	0.0	0.0	1.0	1.0
27280	WFDC12	0.0	0.0	1.0	1.0
27281	RN7SL231P	0.0	0.0	1.0	1.0
27282	RN7SL77P	0.0	0.0	1.0	1.0
27283	RPS15P9	0.0	0.0	1.0	1.0
27284	RN7SL415P	0.0	0.0	1.0	1.0
27285	RPL23AP64	0.0	0.0	1.0	1.0
27286	RPS27AP10	0.0	0.0	1.0	1.0
27287	RPL19P14	0.0	0.0	1.0	1.0
27288	ENSG00000240624	0.0	0.0	1.0	1.0
27289	RPS29P22	0.0	0.0	1.0	1.0
27290	ENSG00000240881	0.0	0.0	1.0	1.0
27291	ENSG00000240882	0.0	0.0	1.0	1.0
27292	RN7SL776P	0.0	0.0	1.0	1.0
27293	ENSG00000240774	0.0	0.0	1.0	1.0
27294	ENSG00000240776	0.0	0.0	1.0	1.0
27295	RPL36AP21	0.0	0.0	1.0	1.0
27296	ENSG00000240787	0.0	0.0	1.0	1.0
27297	ENSG00000288769	0.0	0.0	1.0	1.0
27298	KRTAP4-7	0.0	0.0	1.0	1.0
27299	RN7SL591P	0.0	0.0	1.0	1.0
27300	ST13P14	0.0	0.0	1.0	1.0
27301	RPL7P43	0.0	0.0	1.0	1.0
27302	RPL23AP70	0.0	0.0	1.0	1.0
27303	ENSG00000241054	0.0	0.0	1.0	1.0
27304	RN7SL813P	0.0	0.0	1.0	1.0
27305	RPL22P2	0.0	0.0	1.0	1.0
27306	RN7SL259P	0.0	0.0	1.0	1.0
27307	RPL17P44	0.0	0.0	1.0	1.0
27308	ENSG00000240919	0.0	0.0	1.0	1.0
27309	ENSG00000266614	0.0	0.0	1.0	1.0
27310	RN7SL202P	0.0	0.0	1.0	1.0
27311	ENSG00000266647	0.0	0.0	1.0	1.0
27312	ENSG00000266654	0.0	0.0	1.0	1.0
27313	MTCYBP13	0.0	0.0	1.0	1.0
27314	MIR3619	0.0	0.0	1.0	1.0
27315	RPL7AP55	0.0	0.0	1.0	1.0
27316	NIPA2P2	0.0	0.0	1.0	1.0
27317	ENSG00000241035	0.0	0.0	1.0	1.0
27318	ENSG00000241042	0.0	0.0	1.0	1.0
27319	CYP51A1P1	0.0	0.0	1.0	1.0
27320	RPS12P15	0.0	0.0	1.0	1.0
27321	RN7SL502P	0.0	0.0	1.0	1.0
27322	ENSG00000240739	0.0	0.0	1.0	1.0
27323	RN7SL666P	0.0	0.0	1.0	1.0
27324	RN7SL580P	0.0	0.0	1.0	1.0
27325	RN7SL305P	0.0	0.0	1.0	1.0
27326	ENSG00000240652	0.0	0.0	1.0	1.0
27327	KRT16P3	0.0	0.0	1.0	1.0
27328	NXT1P1	0.0	0.0	1.0	1.0
27329	RN7SL356P	0.0	0.0	1.0	1.0
27330	SRSF8CP	0.0	0.0	1.0	1.0
27331	ENSG00000240673	0.0	0.0	1.0	1.0
27332	ENSG00000240674	0.0	0.0	1.0	1.0
27333	MYL6P4	0.0	0.0	1.0	1.0
27334	TRBV22-1	0.0	0.0	1.0	1.0
27335	ENSG00000240579	0.0	0.0	1.0	1.0
27336	RPSAP48	0.0	0.0	1.0	1.0
27337	RPL6P15	0.0	0.0	1.0	1.0
27338	OR2AO1P	0.0	0.0	1.0	1.0
27339	RPL7P15	0.0	0.0	1.0	1.0
27340	EI24P3	0.0	0.0	1.0	1.0
27341	ENSG00000266561	0.0	0.0	1.0	1.0
27342	ENSG00000240895	0.0	0.0	1.0	1.0
27343	APOOP2	0.0	0.0	1.0	1.0
27344	RN7SL14P	0.0	0.0	1.0	1.0
27345	ENSG00000240861	0.0	0.0	1.0	1.0
27346	RN7SL645P	0.0	0.0	1.0	1.0
27347	ENSG00000240752	0.0	0.0	1.0	1.0
27348	RPS27P21	0.0	0.0	1.0	1.0
27349	RPS3AP21	0.0	0.0	1.0	1.0
27350	RN7SL382P	0.0	0.0	1.0	1.0
27351	RN7SKP217	0.0	0.0	1.0	1.0
27352	RNA5SP513	0.0	0.0	1.0	1.0
27353	RN7SKP237	0.0	0.0	1.0	1.0
27354	Y_RNA-264	0.0	0.0	1.0	1.0
27355	Y_RNA-269	0.0	0.0	1.0	1.0
27356	RNU4-42P	0.0	0.0	1.0	1.0
27357	RN7SKP15	0.0	0.0	1.0	1.0
27358	ENSG00000288779	0.0	0.0	1.0	1.0
27359	ENSG00000288783	0.0	0.0	1.0	1.0
27360	RPS2P39	0.0	0.0	1.0	1.0
27361	ENSG00000201500	0.0	0.0	1.0	1.0
27362	ENSG00000267571	-0.00025158148	-0.00022963682	0.99979936209331	1.0
27363	ENSG00000290981	-0.0003900125	-0.00048534304	0.9996889729605976	1.0
27364	AMTN	-0.00040391073	-0.0006665813	0.9996778442333993	1.0
27365	LINC01127	-0.00042583086	-0.00043932608	0.9996603883880657	1.0
27366	ENSG00000254363	-0.0005636945	-0.000387981	0.9995504576886746	1.0
27367	ENSG00000215304	-0.00057232735	-0.0006198817	0.9995435844374361	1.0
27368	ACTR3	-0.0006378211	-6.941744e-05	0.9994913358242911	1.0
27369	ENSG00000285889	-0.0009607832	-0.0006857317	0.9992337548222654	1.0
27370	ENSG00000285830	-0.0011264165	-0.0017055705	0.9991017110251919	1.0
27371	FREM3	-0.0013605972	-0.0007244202	0.9989149360579144	1.0
27372	MEGF10	-0.001366346	-0.0008303766	0.998910328981086	1.0
27373	ENSG00000225721	-0.0013994239	-0.001151051	0.9988839438153851	1.0
27374	DSG2-AS1	-0.0016481573	-0.0020538073	0.9986855016031738	1.0
27375	ENSG00000255201	-0.0016626061	-0.0025827158	0.9986740464256598	1.0
27376	ENSG00000260144	-0.0017104812	-0.0014581351	0.9986358894110572	1.0
27377	ARL2BP	-0.0017684649	-0.0007591543	0.9985896463204695	1.0
27378	PSMC4	-0.0022855895	-0.00066976633	0.9981772300088301	1.0
27379	CALML4	-0.0023829625	-0.00045297918	0.9980995409519766	1.0
27380	GNRHR	-0.0025922952	-0.0028091946	0.9979325147652098	1.0
27381	FBXO46	-0.0027128165	-0.0006827858	0.997836480428399	1.0
27382	TBX19	-0.0027841565	-0.0009053564	0.9977796194069706	1.0
27383	TFAP2C	-0.0028887498	-0.0045709293	0.9976961052649439	1.0
27384	POLR3A	-0.0030048667	-0.0005669492	0.9976036038634666	1.0
27385	TYMS	-0.0030226568	-0.0009938683	0.9975894212386932	1.0
27386	ENSG00000226965	-0.0032299373	-0.0012631023	0.9974241194151434	1.0
27387	GLMP	-0.0032452443	-0.0019606915	0.9974119823764149	1.0
27388	ROGDI	-0.003328941	-0.0013394204	0.9973451532879614	1.0
27389	ENSG00000287748	-0.003354591	-0.0055933557	0.9973243676832317	1.0
27390	ENSG00000287953	-0.0035810182	-0.0055257734	0.9971441184613336	1.0
27391	SV2B	-0.003944843	-0.0018774502	0.996853951257245	1.0
27392	DOCK8-AS2	-0.0040362356	-0.0021795498	0.9967809187561185	1.0
27393	GABRB3	-0.004210532	-0.0014503229	0.9966420821626435	1.0
27394	RAB14	-0.004456916	-0.0009239834	0.9964456396342651	1.0
27395	LINC02053	-0.004458768	-0.005041354	0.9964440409131337	1.0
27396	SMIM18	-0.0045962282	-0.007011467	0.9963345658092768	1.0
27397	BMS1P14	-0.0046270834	-0.005097184	0.9963098130319084	1.0
27398	IFT22	-0.004645185	-0.0034941582	0.9962951584623321	1.0
27399	ENSG00000251438	-0.004733756	-0.0045898305	0.9962248698971858	1.0
27400	ENSG00000259952	-0.0047631254	-0.0073106936	0.9962014233487045	1.0
27401	ENSG00000276412	-0.0048461305	-0.0073977443	0.9961352659528298	1.0
27402	LINC01210	-0.004977146	-0.007894342	0.9960305097665185	1.0
27403	LAMTOR5-AS1	-0.005392583	-0.0009659069	0.9956994040944248	1.0
27404	SARM1	-0.0056990357	-0.0015493443	0.9954551020279608	1.0
27405	MYL4	-0.005791172	-0.00875276	0.9953817018914117	1.0
27406	GOLM1	-0.0058881515	-0.0010866035	0.9953042087882631	1.0
27407	LINC02523	-0.0059747244	-0.0069272052	0.995234751776569	1.0
27408	ENSG00000286734	-0.006006706	-0.0074987006	0.9952089115873284	1.0
27409	MTMR14	-0.0060089356	-0.00082641037	0.9952078535643251	1.0
27410	ENSG00000259891	-0.006151753	-0.0032254972	0.9950940323166029	1.0
27411	RIC8A	-0.006205739	-0.0022365407	0.9950510587055559	1.0
27412	SETD7	-0.0063539264	-0.0014835059	0.9949327786821884	1.0
27413	ENSG00000233251	-0.0063741044	-0.006537666	0.9949156495456147	1.0
27414	EGFLAM	-0.006379594	-0.002259681	0.9949122621589683	1.0
27415	ENSG00000290735	-0.0064223413	-0.010026864	0.9948780491605878	1.0
27416	ENSG00000279190	-0.00653603	-0.011292172	0.9947866322875126	1.0
27417	ENSG00000279344	-0.0067933695	-0.008291285	0.9945820589490284	1.0
27418	ENSG00000267686	-0.0068101003	-0.0074880547	0.9945690283065709	1.0
27419	YTHDF1	-0.0072318604	-0.0018074217	0.9942325199992401	1.0
27420	CFHR2	-0.0074031665	-0.012328245	0.9940952471166304	1.0
27421	ZNF8	-0.0074365796	-0.0023813162	0.9940694087727777	1.0
27422	POTEC	-0.0076824487	-0.01265325	0.9938725862546678	1.0
27423	BRD9	-0.007716084	-0.00117372	0.9938462909170672	1.0
27424	PCDH11X	-0.007972086	-0.0033463778	0.9936423925106717	1.0
27425	ENSG00000290149	-0.008068068	-0.0033517275	0.9935659874350609	1.0
27426	ENSG00000287677	-0.008322192	-0.009270803	0.993362935158107	1.0
27427	ENSG00000275390	-0.008417502	-0.010018405	0.9932861565354651	1.0
27428	ENSG00000289378	-0.008487354	-0.01072346	0.9932314747157642	1.0
27429	CCNYL2	-0.008784254	-0.010576632	0.9929941884352185	1.0
27430	LINC02464	-0.008897526	-0.007177019	0.9929041041743021	1.0
27431	INSL6	-0.009572295	-0.007022007	0.992366367241165	1.0
27432	LMBR1L	-0.009869187	-0.0021622898	0.9921294894715446	1.0
27433	ENSG00000287195	-0.009877922	-0.0062040132	0.992122672817981	1.0
27434	HMSD	-0.009936241	-0.010843607	0.992075898869609	1.0
27435	STARD7-AS1	-0.010025838	-0.0030526633	0.9920045066334436	1.0
27436	C3orf38	-0.01033305	-0.003880895	0.9917594333925042	1.0
27437	ENSG00000287362	-0.01042397	-0.01238667	0.9916860504997889	1.0
27438	CNEP1R1	-0.010474249	-0.003839524	0.9916466786055372	1.0
27439	HR	-0.010493483	-0.009892772	0.9916307187417073	1.0
27440	ENSG00000286965	-0.010806453	-0.011658181	0.9913822060457602	1.0
27441	ENSG00000231863	-0.011192369	-0.010340282	0.9910737311318206	1.0
27442	ASB10	-0.011227208	-0.017935975	0.9910458099166246	1.0
27443	MILIP	-0.01126398	-0.017921891	0.9910165451901993	1.0
27444	BPNT2	-0.011428826	-0.0035302842	0.9908855898158341	1.0
27445	ENSG00000225519	-0.011587188	-0.018959442	0.9907583934247257	1.0
27446	GLB1L	-0.011679214	-0.008262024	0.9906860825686181	1.0
27447	ENSG00000286787	-0.011734969	-0.00340995	0.9906416020274086	1.0
27448	DBNDD2	-0.011760469	-0.012252165	0.9906214860071599	1.0
27449	ENSG00000277476	-0.0121546555	-0.010740225	0.9903069597471854	1.0
27450	ENSG00000223344	-0.0122020645	-0.018543994	0.990269210911908	1.0
27451	FAM53C	-0.012255	-0.004361262	0.9902268187178047	1.0
27452	PRR4	-0.012309686	-0.0058271177	0.9901832410946755	1.0
27453	MRPL54	-0.012475781	-0.014225402	0.9900509008834011	1.0
27454	TNKS2-DT	-0.012691319	-0.020029584	0.9898783655237703	1.0
27455	ENSG00000291013	-0.012990811	-0.012426181	0.9896391411857142	1.0
27456	ENSG00000261253	-0.013163425	-0.013594022	0.9895016590793504	1.0
27457	SLCO4A1-AS2	-0.013261209	-0.02071316	0.9894240713825335	1.0
27458	NUP210P1	-0.013296483	-0.025512526	0.9893934657406822	1.0
27459	GUCA1C	-0.013348649	-0.015974771	0.9893550469484125	1.0
27460	AK1	-0.0134051945	-0.009692093	0.9893094760196828	1.0
27461	ATP5PD	-0.013564749	-0.0080246385	0.9891823846433221	1.0
27462	TAF9B	-0.01360672	-0.016174816	0.989149624367176	1.0
27463	RIMKLB	-0.013620831	-0.0029101288	0.9891377683720379	1.0
27464	DPPA3	-0.013663896	-0.024565794	0.9891009647635748	1.0
27465	ZDHHC15	-0.013780648	-0.0060136314	0.9890103309973604	1.0
27466	ENSG00000235007	-0.013819642	-0.0041178805	0.9889791980201033	1.0
27467	IL37	-0.014003157	-0.017530674	0.9888306041386306	1.0
27468	SPDYE3	-0.014084914	-0.010052998	0.9887671052602236	1.0
27469	ENSG00000285852	-0.0140938135	-0.021759786	0.9887603248598384	1.0
27470	LINC00028	-0.014196557	-0.023039076	0.9886774710805183	1.0
27471	PRPF4B	-0.014215589	-0.0014526508	0.9886634340748245	1.0
27472	BOK-AS1	-0.014365492	-0.01828678	0.9885433125580478	1.0
27473	MGAT4EP	-0.014496423	-0.02275743	0.9884389307980994	1.0
27474	ENSG00000258455	-0.014515348	-0.016831456	0.9884243946859286	1.0
27475	MRPS35-DT	-0.01456205	-0.022926796	0.9883865390179614	1.0
27476	DCTN1-AS1	-0.014607434	-0.024334844	0.9883493747490424	1.0
27477	ADH1B	-0.014842301	-0.0086168	0.9881639991201148	1.0
27478	KIFC1	-0.0150693655	-0.004561482	0.9879824555254428	1.0
27479	LINC00659	-0.015180959	-0.019393878	0.9878909310204551	1.0
27480	ENSG00000227197	-0.015201664	-0.016822161	0.987877340877616	1.0
27481	CLEC19A	-0.015290559	-0.013894902	0.9878062794969475	1.0
27482	ENSG00000266535	-0.01537989	-0.023881374	0.9877346324268923	1.0
27483	C1QTNF9	-0.0154964775	-0.019270988	0.9876424973060487	1.0
27484	GLIS1	-0.015527727	-0.0056276373	0.9876172065680942	1.0
27485	FUNDC2	-0.015527901	-0.0062108645	0.9876167145460895	1.0
27486	LINC01521	-0.015661767	-0.016275875	0.9875098554902662	1.0
27487	DPY30	-0.015672313	-0.0051294933	0.987501801691648	1.0
27488	ENSG00000273919	-0.015730508	-0.01858203	0.9874549113524695	1.0
27489	ENSG00000283078	-0.015739977	-0.019071767	0.9874466193817215	1.0
27490	NDUFA9	-0.015753714	-0.0029409535	0.987436715311873	1.0
27491	CORIN	-0.01586939	-0.007957363	0.987344468346049	1.0
27492	PIGF	-0.015877398	-0.0036239296	0.9873382266311771	1.0
27493	ZNF146	-0.015905047	-0.003140299	0.9873164370191598	1.0
27494	ENSG00000264545	-0.015958486	-0.0069019077	0.9872733807002416	1.0
27495	ENSG00000238178	-0.016263442	-0.02500224	0.9870302875112036	1.0
27496	ENSG00000236841	-0.016373761	-0.025827657	0.9869417354626386	1.0
27497	ENSG00000284626	-0.016594876	-0.024820868	0.9867667275361628	1.0
27498	ENSG00000258918	-0.016664676	-0.022028819	0.9867110306817445	1.0
27499	ENSG00000289236	-0.016758617	-0.027935443	0.9866337492436213	1.0
27500	SSH3	-0.016817713	-0.00634573	0.986588012627373	1.0
27501	LHX4	-0.01687049	-0.01148459	0.9865456294141901	1.0
27502	ENSG00000276527	-0.017157076	-0.014453716	0.9863168504119446	1.0
27503	B4GAT1	-0.017370326	-0.0277928	0.9861467052026212	1.0
27504	DHRS12	-0.017448777	-0.0053041484	0.9860849682855664	1.0
27505	DBX2-AS1	-0.017953657	-0.014951054	0.9856819629203044	1.0
27506	PIGA	-0.018073156	-0.008173414	0.9855869437128549	1.0
27507	AGAP5	-0.018441025	-0.006340914	0.9852941049317163	1.0
27508	SMDT1	-0.018458253	-0.013961254	0.9852807424572856	1.0
27509	ENSG00000280070	-0.01871546	-0.031533014	0.9850729697290891	1.0
27510	KRT73	-0.018926995	-0.020483514	0.9849067153020789	1.0
27511	ENSG00000289308	-0.018937025	-0.022892736	0.9848984885679146	1.0
27512	ADPRS	-0.01895892	-0.009029718	0.984881184295159	1.0
27513	AURKC	-0.019390475	-0.026259143	0.9845375527221416	1.0
27514	TEK	-0.019492874	-0.0059295655	0.9844552022649247	1.0
27515	LINC00672	-0.019617777	-0.014566718	0.9843552063505752	1.0
27516	SDK1-AS1	-0.019653097	-0.013574027	0.9843270566774598	1.0
27517	ENSG00000286003	-0.019726608	-0.016798861	0.9842688956525362	1.0
27518	NXT2	-0.019861162	-0.02454778	0.9841591570577812	1.0
27519	CCDC127	-0.019950815	-0.010061619	0.9840897806057041	1.0
27520	PCNP	-0.020008324	-0.003870381	0.9840443825344051	1.0
27521	ADORA2B	-0.020125953	-0.009987144	0.9839496082588297	1.0
27522	LINC02594	-0.020242276	-0.017587118	0.9838564874493712	1.0
27523	NPIPB11	-0.020437105	-0.0061939377	0.9837022213338379	1.0
27524	ISG20L2	-0.020447183	-0.007995012	0.9836942556183884	1.0
27525	BLOC1S5-TXNDC5	-0.02046216	-0.0069975667	0.9836820797724555	1.0
27526	CES5A	-0.020474462	-0.017693728	0.9836723875769873	1.0
27527	LINC01514	-0.020606318	-0.024698118	0.9835666686825831	1.0
27528	PRDX2	-0.020687887	-0.018187797	0.9835024050189837	1.0
27529	PRR3	-0.02078152	-0.008633066	0.9834279733400315	1.0
27530	CYP27B1	-0.02085342	-0.02453036	0.9833707092434767	1.0
27531	EPB41L1-AS1	-0.020877142	-0.03239108	0.9833510921866275	1.0
27532	ENSG00000264151	-0.020984175	-0.01187572	0.9832661653773938	1.0
27533	DNAJC11	-0.02106088	-0.0034020261	0.983205180103294	1.0
27534	EXOC3L2	-0.021107528	-0.010675935	0.9831673681100062	1.0
27535	PPP1R42	-0.021199945	-0.011136462	0.9830936433381581	1.0
27536	LINC00491	-0.021288307	-0.019504894	0.983023104879005	1.0
27537	ARPP19	-0.02141244	-0.0053423257	0.9829248718198541	1.0
27538	ENSG00000286693	-0.021547506	-0.027759941	0.9828175514302093	1.0
27539	ENSG00000287476	-0.021711584	-0.018092474	0.9826849267778237	1.0
27540	ENSG00000224919	-0.021952441	-0.0330879	0.9824946473049176	1.0
27541	ENSG00000232271	-0.022144467	-0.022925116	0.9823416205899295	1.0
27542	ENSG00000253180	-0.022545587	-0.03361771	0.9820221291666407	1.0
27543	CCDC144NL-1	-0.02263889	-0.027155781	0.9819474600344277	1.0
27544	ENSG00000290921	-0.022691667	-0.0046456424	0.9819049858862273	1.0
27545	ZNF815P	-0.022727923	-0.009072471	0.9818761676148617	1.0
27546	SLC16A4	-0.022950105	-0.010591598	0.9816986707275565	1.0
27547	ENSG00000261734	-0.022970952	-0.021464596	0.9816808783570181	1.0
27548	IFNGR2	-0.023050789	-0.0029858972	0.9816183751213122	1.0
27549	TOR2A	-0.023167823	-0.020221096	0.9815248111645577	1.0
27550	ENSG00000255669	-0.023458399	-0.018072225	0.9812940486505355	1.0
27551	ENSG00000285068	-0.023473103	-0.030414004	0.9812814718394827	1.0
27552	ENSG00000288805	-0.023886863	-0.0362217	0.9809521109195216	1.0
27553	SLC35F3	-0.023972208	-0.005929693	0.9808843187407047	1.0
27554	PLGLB1	-0.024027746	-0.020553969	0.9808384753648967	1.0
27555	MIR133A1HG	-0.02418012	-0.036188178	0.9807188286572196	1.0
27556	TP73-AS3	-0.02432807	-0.040078588	0.9805977391200309	1.0
27557	FIBCD1	-0.024534699	-0.02641688	0.980434043580267	1.0
27558	ENSG00000260005	-0.024559703	-0.016816342	0.9804153546244185	1.0
27559	ENSG00000273590	-0.024574062	-0.039604723	0.9804021956043125	1.0
27560	SH3TC1	-0.024629878	-0.004291198	0.9803596841876028	1.0
27561	RAC3	-0.024951382	-0.028622836	0.9801020113921526	1.0
27562	LINC01915	-0.02513977	-0.016539207	0.9799537733841646	1.0
27563	ALDH8A1	-0.025764095	-0.018853996	0.9794554264633982	1.0
27564	H3C11	-0.025785437	-0.03086292	0.9794357350904748	1.0
27565	ZSCAN16	-0.025835605	-0.015924145	0.979397422630331	1.0
27566	TMEM138	-0.025947021	-0.0079679405	0.9793094184969251	1.0
27567	TMLHE-AS1	-0.026142985	-0.010671551	0.9791530901360317	1.0
27568	ZNF841	-0.026204906	-0.004333986	0.9791036807895468	1.0
27569	ENSG00000285838	-0.026314206	-0.0290195	0.9790164717949015	1.0
27570	ENSG00000258666	-0.026428692	-0.016112579	0.9789258205972617	1.0
27571	DUT	-0.026467977	-0.0074318848	0.97889409242892	1.0
27572	WFDC2	-0.026855525	-0.040972516	0.9785850897996045	1.0
27573	ENSG00000258908	-0.026878618	-0.04183058	0.9785658799555077	1.0
27574	ARHGEF9	-0.02699771	-0.0042658686	0.9784714738247898	1.0
27575	ENSG00000261669	-0.027002018	-0.017252104	0.9784686274244748	1.0
27576	PABPC1L	-0.02716767	-0.0063570905	0.9783362810981484	1.0
27577	INIP	-0.02717577	-0.008322361	0.9783304357030949	1.0
27578	ENSG00000232413	-0.027206006	-0.022893533	0.9783061210808144	1.0
27579	PPP4C	-0.02723251	-0.008458951	0.978284471419889	1.0
27580	SEC1P	-0.027290097	-0.01266006	0.9782385621234777	1.0
27581	ENSG00000262052	-0.027363745	-0.043670706	0.9781782227362925	1.0
27582	LINC02300	-0.02751591	-0.04807754	0.9780543972831586	1.0
27583	CPNE9	-0.027605921	-0.02176607	0.9779871143355188	1.0
27584	EFR3B	-0.027819926	-0.011426946	0.9778165906551151	1.0
27585	MDC1	-0.027947959	-0.0053313547	0.9777143322637118	1.0
27586	RAD51AP1	-0.0280154	-0.009785307	0.9776609891567679	1.0
27587	GOSR1	-0.028078992	-0.004833589	0.9776102166370981	1.0
27588	ENSG00000254975	-0.02815358	-0.04225364	0.9775509555809918	1.0
27589	PXT1	-0.028338747	-0.028940901	0.9774034797763413	1.0
27590	ELAC1	-0.028571455	-0.014465468	0.9772168605587883	1.0
27591	DAZAP1	-0.028579928	-0.0036081434	0.9772106562088998	1.0
27592	THBS3	-0.02867228	-0.007690869	0.9771366428039935	1.0
27593	NDUFB6	-0.028781617	-0.012148808	0.9770500152504304	1.0
27594	DMRTC1B	-0.028914543	-0.0455154	0.9769423090291047	1.0
27595	NRBF2	-0.029304238	-0.0114176115	0.9766328190995934	1.0
27596	ZNF28	-0.029604934	-0.008673517	0.9763932277025877	1.0
27597	PCDH10	-0.02967049	-0.02689602	0.9763409012821387	1.0
27598	TMEM202-AS1	-0.029767586	-0.016606491	0.9762645185023565	1.0
27599	DUBR	-0.029774975	-0.013029463	0.9762575034788068	1.0
27600	PLEKHM1P1	-0.029816642	-0.004524105	0.9762245821604654	1.0
27601	CHRAC1	-0.030078815	-0.023475243	0.9760154899842708	1.0
27602	SMIM12	-0.030194297	-0.008816448	0.9759231464100625	1.0
27603	NXPH1	-0.030213984	-0.017107481	0.9759077566461619	1.0
27604	DARS1-AS1	-0.03040819	-0.017436722	0.975753319480841	1.0
27605	ENSG00000254089	-0.030595848	-0.035628773	0.9756029810426022	1.0
27606	GMFG	-0.030763771	-0.007305142	0.9754697417781655	1.0
27607	TFAP2A-AS1	-0.031009518	-0.051238034	0.9752704205386031	1.0
27608	SUCNR1	-0.03122073	-0.031887304	0.9751007802942078	1.0
27609	ENSG00000286993	-0.03131099	-0.035696942	0.9750342077314742	1.0
27610	GLIPR1-AS1	-0.031377614	-0.03406109	0.9749797730506615	1.0
27611	LINC02503	-0.03141267	-0.02988098	0.9749506690264882	1.0
27612	H3C1	-0.03149109	-0.03485567	0.9748893072847402	1.0
27613	MUC7	-0.031859543	-0.031805642	0.9745959276898968	1.0
27614	TXN	-0.032131616	-0.011606696	0.9743788261635207	1.0
27615	TMX3	-0.0321421	-0.0048826183	0.9743712180019607	1.0
27616	GBAP1	-0.032240678	-0.01998163	0.9742927155786929	1.0
27617	RPS5	-0.032305136	-0.013775145	0.9742395169578607	1.0
27618	DSN1	-0.032387517	-0.011457576	0.9741755291588836	1.0
27619	DNASE2	-0.032685563	-0.031097215	0.9739390294891714	1.0
27620	TTC36-AS1	-0.033249453	-0.021216432	0.9734890134172711	1.0
27621	SLC22A12	-0.033268746	-0.051942103	0.9734715399829512	1.0
27622	ENSG00000235204	-0.033276245	-0.05019703	0.9734672303609369	1.0
27623	LINC02240	-0.033702426	-0.010429826	0.9731270962600149	1.0
27624	GYS2	-0.03390061	-0.024730261	0.9729676727433676	1.0
27625	ENSG00000248994	-0.033915248	-0.014547923	0.972957426382199	1.0
27626	ZNF582	-0.034017686	-0.022011032	0.972876231209242	1.0
27627	PPP1R1C	-0.0341334	-0.01890567	0.9727836347445011	1.0
27628	PCDHA6	-0.03427768	-0.016822819	0.9726683555805911	1.0
27629	EMILIN3	-0.03431376	-0.042626344	0.9726398648392602	1.0
27630	SYN1	-0.034520224	-0.028150544	0.9724740857017118	1.0
27631	LINC02215	-0.034593496	-0.037044827	0.9724173819380687	1.0
27632	LCT-AS1	-0.034701303	-0.053972937	0.97232982215202	1.0
27633	ENSG00000261049	-0.034732245	-0.03202022	0.972306068305173	1.0
27634	PLCG1-AS1	-0.03526385	-0.014189918	0.9718812496268472	1.0
27635	ENSG00000286539	-0.03542227	-0.05392643	0.9717562485504576	1.0
27636	ENSG00000241772	-0.035459183	-0.03272333	0.9717260809266028	1.0
27637	ELMO2P1	-0.035515815	-0.055383388	0.9716804671418506	1.0
27638	GTF2IP1	-0.03557106	-0.027486624	0.9716370489538507	1.0
27639	SERF1A	-0.03566807	-0.04093326	0.9715581065050556	1.0
27640	IQCH-AS1	-0.036323592	-0.008004026	0.9710379433476097	1.0
27641	TECPR1	-0.036328543	-0.00693709	0.9710346294356375	1.0
27642	NT5DC3	-0.036335345	-0.010572891	0.9710286004320945	1.0
27643	USP5	-0.036339566	-0.011972691	0.9710248875426145	1.0
27644	MOV10	-0.03635213	-0.006699714	0.9710155135738332	1.0
27645	ENSG00000287209	-0.036449954	-0.05870598	0.9709344456278647	1.0
27646	FZD2	-0.036527842	-0.054088283	0.9708766715413217	1.0
27647	HBP1	-0.036827236	-0.00683277	0.9706367544416105	1.0
27648	ENSG00000235743	-0.03690794	-0.055141956	0.9705732097285713	1.0
27649	RNF10	-0.037082434	-0.005844082	0.970433417259306	1.0
27650	ZBTB41	-0.037643746	-0.011124711	0.969986304272249	1.0
27651	PTPN20	-0.037683483	-0.041336965	0.9699553928272583	1.0
27652	STAG3L4-1	-0.037861362	-0.007118312	0.9698125155476168	1.0
27653	AIG1	-0.038062725	-0.0052046645	0.9696521758373926	1.0
27654	CBWD6	-0.0380764	-0.013434385	0.9696410703292051	1.0
27655	JMJD7-PLA2G4B	-0.03835585	-0.059137657	0.9694174691876924	1.0
27656	CCDC85B	-0.038395446	-0.056840353	0.9693883506020682	1.0
27657	RBMX2	-0.038690727	-0.022118788	0.9691521563847663	1.0
27658	MRPS26	-0.038763624	-0.027083628	0.9690939234602249	1.0
27659	ENSG00000288025	-0.038764965	-0.01981684	0.9690924909640022	1.0
27660	ZNF483	-0.038829442	-0.01941662	0.9690408266872359	1.0
27661	LINC01085	-0.038856816	-0.06186758	0.9690165898755221	1.0
27662	LINC01996	-0.03887752	-0.047229294	0.9690006116571177	1.0
27663	CAD	-0.03901896	-0.008851712	0.9688903572519484	1.0
27664	PRSS57	-0.039025914	-0.037564892	0.9688837143683734	1.0
27665	SAMD7	-0.0390363	-0.057921298	0.9688774570521436	1.0
27666	ENSG00000285783	-0.039327454	-0.030243065	0.96864242116417	1.0
27667	ADGRG2	-0.039360836	-0.025346847	0.9686185899531368	1.0
27668	ENSG00000227294	-0.03937934	-0.06063557	0.9686018811544611	1.0
27669	LINC01395	-0.039474078	-0.063695505	0.9685240264360807	1.0
27670	CATSPER2P1	-0.039536968	-0.02324685	0.9684774330921806	1.0
27671	ENSG00000290469	-0.039564766	-0.06035963	0.9684546248062342	1.0
27672	CD99P1-1	-0.039584424	-0.006664835	0.9684395962189964	1.0
27673	ZNF517	-0.039854463	-0.024172166	0.9682251509696267	1.0
27674	ABCA8	-0.039894443	-0.0149578815	0.9681916355718118	1.0
27675	KLHL17	-0.04006853	-0.023857893	0.9680530556809711	1.0
27676	ENSG00000253778	-0.040601898	-0.060784165	0.9676292902296484	1.0
27677	ENSG00000218175	-0.04067537	-0.064788066	0.9675672394155578	1.0
27678	ENSG00000283445	-0.04098065	-0.043474842	0.9673279358776478	1.0
27679	ENSG00000287704	-0.041225288	-0.02283131	0.9671323615573706	1.0
27680	ZSCAN12	-0.041337788	-0.013106861	0.9670415885881766	1.0
27681	CAB39L	-0.041379422	-0.011437698	0.9670092629735461	1.0
27682	DSG1-AS1	-0.041424934	-0.039632075	0.9669719799341321	1.0
27683	ENSG00000259080	-0.041659255	-0.040790148	0.9667852793520598	1.0
27684	SARS2	-0.041933108	-0.014333673	0.9665685743741601	1.0
27685	JPH1	-0.042203993	-0.021589385	0.9663512050976888	1.0
27686	CACNB3	-0.04224783	-0.020966288	0.9663180576344728	1.0
27687	ENSG00000259713	-0.042336572	-0.029144423	0.9662449428002999	1.0
27688	TPTE2P6	-0.04235449	-0.012312551	0.9662324239263198	1.0
27689	ANKLE1	-0.04256123	-0.046739377	0.966066409363964	1.0
27690	MORF4L2-AS1	-0.04268193	-0.032704666	0.9659699382930378	1.0
27691	FXYD6-FXYD2	-0.042770576	-0.03298304	0.9658989152713979	1.0
27692	KCNJ15	-0.043131214	-0.023791524	0.9656107389404337	1.0
27693	ARL14EP-DT	-0.043439668	-0.022675004	0.9653679269696516	1.0
27694	WASHC2A	-0.043493677	-0.007763145	0.9653240017419726	1.0
27695	ABCD3	-0.04352433	-0.0073030065	0.9653003390512065	1.0
27696	SERTM1	-0.04400455	-0.06850139	0.9649155362764433	1.0
27697	ENSG00000273486	-0.04413816	-0.03631042	0.9648076252604496	1.0
27698	PTPRQ	-0.04423673	-0.02650079	0.9647328325440351	1.0
27699	ENSG00000288728	-0.04439209	-0.07192588	0.9646045732576591	1.0
27700	ENSG00000225537	-0.04456752	-0.0441241	0.9644691732508184	1.0
27701	ENSG00000249773	-0.044945	-0.039760064	0.9641691502591623	1.0
27702	EAF1-AS1	-0.045009073	-0.048356228	0.964117517570259	1.0
27703	ENSG00000269274	-0.045018353	-0.07141177	0.9641066495549953	1.0
27704	CENPCP1	-0.04513322	-0.04412018	0.9640156702222378	1.0
27705	ENSG00000268873	-0.045177344	-0.06714864	0.9639841757737652	1.0
27706	TMEM14EP	-0.045239296	-0.052273013	0.9639339153328932	1.0
27707	IGBP1-AS2	-0.04550975	-0.075029664	0.9637131533910107	1.0
27708	ENSG00000281120	-0.04551501	-0.06865831	0.9637140514867373	1.0
27709	MIR4733HG	-0.04572765	-0.05269055	0.9635429100068565	1.0
27710	ENSG00000237359	-0.046019707	-0.024174912	0.9633126417080184	1.0
27711	PEBP1	-0.04614654	-0.01963951	0.9632099928894319	1.0
27712	ENSG00000287854	-0.0461529	-0.058318514	0.9631989230894168	1.0
27713	ENSG00000287232	-0.04637288	-0.06850312	0.9630321639258104	1.0
27714	EID2	-0.046468616	-0.056443475	0.96295091766685	1.0
27715	DOCK4-AS1	-0.046690226	-0.068596266	0.9627797749073586	1.0
27716	FBXL19	-0.046830144	-0.0115522565	0.9626659878380337	1.0
27717	TOMT	-0.046939746	-0.07300695	0.9625769451161763	1.0
27718	GMEB1	-0.04694327	-0.009798045	0.9625767101007615	1.0
27719	RPL26P6	-0.046969425	-0.05031319	0.9625558857521535	1.0
27720	CTBP1	-0.047032297	-0.0062950924	0.9625056166910932	1.0
27721	ENSG00000280184	-0.047062363	-0.07143506	0.9624808768700283	1.0
27722	BRD7P2	-0.047230747	-0.053249784	0.9623464002010724	1.0
27723	SLC17A5	-0.047326386	-0.010636726	0.9622715607738169	1.0
27724	LINC01360	-0.04735689	-0.078285284	0.9622412666292302	1.0
27725	TNFSF9	-0.04737737	-0.032802004	0.9622307454767921	1.0
27726	STK11IP	-0.047474496	-0.014941582	0.9621535832749532	1.0
27727	ZNF385D-AS1	-0.04752526	-0.041300472	0.9621126138069468	1.0
27728	NYNRIN	-0.04779913	-0.016441552	0.9618939909913218	1.0
27729	CENPS	-0.047894634	-0.02894923	0.9618157158301672	1.0
27730	LRRC58	-0.048103303	-0.013508809	0.9616518571363316	1.0
27731	IGSF22	-0.048246097	-0.055794615	0.9615385174656168	1.0
27732	CNGB3	-0.048332606	-0.02797199	0.9614703280688155	1.0
27733	IL1RAPL2	-0.048378658	-0.0114129605	0.9614324610103911	1.0
27734	CD63-AS1	-0.048481923	-0.05369991	0.9613492112533599	1.0
27735	MAP9-AS1	-0.048527386	-0.033180133	0.9613147607127595	1.0
27736	POLG	-0.04855494	-0.009168388	0.9612929555153693	1.0
27737	NAPA	-0.04886871	-0.008695973	0.9610421934614747	1.0
27738	EIF5	-0.049045347	-0.008735141	0.9609022819053059	1.0
27739	LINC01494	-0.04905909	-0.061617237	0.960889306798458	1.0
27740	BSN-DT	-0.049200956	-0.07844267	0.9607739902224903	1.0
27741	CASP6	-0.049479354	-0.01730433	0.9605559673489181	1.0
27742	CHMP1B	-0.049606297	-0.026800454	0.9604557866118081	1.0
27743	CTTN-DT	-0.049667966	-0.022550547	0.9604054934996589	1.0
27744	ENSG00000284060	-0.04967405	-0.039995857	0.9603980808900386	1.0
27745	LINC01495	-0.049708035	-0.07361034	0.9603751929809683	1.0
27746	RRAGA	-0.049806967	-0.05401685	0.960295115836651	1.0
27747	SPSB4	-0.04983343	-0.02146733	0.9602723599056427	1.0
27748	LINC00442	-0.050362166	-0.08443757	0.959846271036217	1.0
27749	OAZ1	-0.05060615	-0.01346706	0.9596585515164677	1.0
27750	PRKCG	-0.051126767	-0.03378875	0.9592450256197056	1.0
27751	ENSG00000228170	-0.051298596	-0.043607414	0.959104921265683	1.0
27752	ENSG00000227479	-0.051472172	-0.060797382	0.9589649697170959	1.0
27753	TFPT	-0.05151398	-0.026119703	0.9589370719948488	1.0
27754	ENSG00000279071	-0.051605925	-0.08513933	0.9588562691773965	1.0
27755	ENSG00000234675	-0.051647685	-0.07965256	0.9588270919154895	1.0
27756	DPY19L3	-0.05172096	-0.008557941	0.9587709660777135	1.0
27757	MIR302CHG	-0.052081343	-0.058717452	0.9584799810493401	1.0
27758	CPAMD8	-0.052136198	-0.018047554	0.9584397677183634	1.0
27759	ENSG00000269621	-0.05230445	-0.08162033	0.9583031676262366	1.0
27760	CELF2-DT	-0.05236975	-0.0498124	0.9582533147687049	1.0
27761	MAPK6	-0.05254924	-0.008799103	0.9581107718169348	1.0
27762	FAM177A1	-0.052938122	-0.011197755	0.9578010197952004	1.0
27763	PCYOX1	-0.052939765	-0.027261438	0.9578009064560362	1.0
27764	ENSG00000287202	-0.053291343	-0.042113837	0.9575192923294802	1.0
27765	ENSG00000258891	-0.053337973	-0.026008911	0.9574827551884623	1.0
27766	SRP14	-0.053472374	-0.025367206	0.9573760385587606	1.0
27767	ERICH5	-0.0536292	-0.048816342	0.9572508124174388	1.0
27768	PCDHB2	-0.054036543	-0.087461315	0.9569212727758019	1.0
27769	EIF2D	-0.054076836	-0.013146701	0.956894555874717	1.0
27770	LINC01018	-0.054295704	-0.087364115	0.9567152163502757	1.0
27771	TMEM70	-0.05429973	-0.070401765	0.9567209389700324	1.0
27772	ENSG00000254812	-0.05447474	-0.041437272	0.956573667457149	1.0
27773	LINC02102	-0.05448773	-0.06284437	0.9565674371484791	1.0
27774	HAPLN3	-0.05449629	-0.028549587	0.9565610224204066	1.0
27775	SLC38A4	-0.054532137	-0.034953326	0.9565311877195772	1.0
27776	ENSG00000285569	-0.0546522	-0.058744967	0.9564360109300694	1.0
27777	LINC02188	-0.054693963	-0.083416425	0.9564017417829941	1.0
27778	SRRM4	-0.054706298	-0.025240906	0.9563905355937687	1.0
27779	ENSG00000283317	-0.054741733	-0.08426013	0.9563630121109128	1.0
27780	LINC02226	-0.05496255	-0.055065803	0.9561921243575607	1.0
27781	KIF26B-AS1	-0.055233803	-0.046510726	0.9559751941466552	1.0
27782	CAAP1	-0.055262838	-0.009962464	0.9559502249956285	1.0
27783	SLAMF6	-0.055399444	-0.01329333	0.9558408299793273	1.0
27784	ENSG00000283897	-0.05546909	-0.08192926	0.9557872363566985	1.0
27785	TCEANC2	-0.05574495	-0.015431939	0.9555659599053977	1.0
27786	PIGV	-0.05583394	-0.026441153	0.9554953472065684	1.0
27787	ENSG00000242628	-0.05606814	-0.060188722	0.955308694621168	1.0
27788	ENSG00000223944	-0.056123715	-0.04604478	0.9552645131820774	1.0
27789	ENSG00000236948	-0.05621378	-0.04283334	0.9551931973514893	1.0
27790	ENSG00000260289	-0.056572333	-0.041527126	0.9549090126335882	1.0
27791	POGLUT1	-0.05662866	-0.013492247	0.9548630277156285	1.0
27792	GATC	-0.05687677	-0.03414055	0.95466694944686	1.0
27793	ENSG00000285780	-0.056898102	-0.0618275	0.9546465669494377	1.0
27794	MYCNUT	-0.05701726	-0.09974642	0.9545433499053195	1.0
27795	PITRM1-AS1	-0.05705733	-0.03550554	0.9545193844953769	1.0
27796	SLC13A3	-0.05735013	-0.018619481	0.9542871696578431	1.0
27797	LINC02853	-0.057654347	-0.032069627	0.9540435648332468	1.0
27798	ENSG00000258497	-0.057789084	-0.08528612	0.9539400207702537	1.0
27799	ENSG00000287618	-0.057869595	-0.06589386	0.9538750155377298	1.0
27800	ENSG00000272770	-0.058291983	-0.09018211	0.9535355024838479	1.0
27801	WASH3P	-0.058377255	-0.02507116	0.9534704323172294	1.0
27802	ENSG00000258736	-0.058635537	-0.11982439	0.9532496913419123	1.0
27803	RAB11B-AS1	-0.058653243	-0.026699025	0.9532504050603272	1.0
27804	LINC02067	-0.058789566	-0.070090614	0.9531427430478112	1.0
27805	FZD8	-0.05881872	-0.06781299	0.9531173514027166	1.0
27806	DSEL	-0.058961965	-0.038249064	0.9530044630633459	1.0
27807	PTENP1-AS	-0.058994774	-0.07807398	0.9529802715185187	1.0
27808	LINC02547	-0.059233002	-0.07362287	0.9527894059984475	1.0
27809	CALCR	-0.059542533	-0.037209067	0.9525411738283717	1.0
27810	FNTA	-0.059556354	-0.011347209	0.9525319318949317	1.0
27811	GTF3C2-AS1	-0.05972259	-0.08682783	0.9524022079235241	1.0
27812	MMGT1	-0.05984469	-0.04285398	0.9523045151081301	1.0
27813	LINC01456	-0.059846424	-0.060236845	0.9523011221736132	1.0
27814	INTS2	-0.05994246	-0.013867074	0.9522241660104509	1.0
27815	FZD3	-0.060037337	-0.022824334	0.9521469440814954	1.0
27816	LINC02019	-0.06009831	-0.06651953	0.9520988674571755	1.0
27817	ENSG00000286549	-0.060216434	-0.06626933	0.9520055856060307	1.0
27818	FSD1L	-0.060316432	-0.011507252	0.9519262764932173	1.0
27819	RPS3AP29	-0.06050609	-0.06650939	0.9517734664866538	1.0
27820	TRPT1	-0.060654685	-0.02923568	0.9516566843687095	1.0
27821	ZNF655	-0.060683507	-0.008636832	0.9516345614332273	1.0
27822	IFIH1	-0.060829576	-0.014246942	0.9515176931023968	1.0
27823	SLC66A2	-0.06094185	-0.010477621	0.9514288623570208	1.0
27824	MRPS14	-0.060996193	-0.027649676	0.9513840853374508	1.0
27825	MYO1D	-0.06134744	-0.007425824	0.9511055244730985	1.0
27826	MORC4	-0.06163814	-0.019861743	0.9508748544135824	1.0
27827	ENSG00000253384	-0.06169181	-0.100550584	0.9508249131936442	1.0
27828	IQANK1	-0.06174617	-0.041517343	0.95078987578464	1.0
27829	FBXO8	-0.061807644	-0.022601252	0.9507385107658534	1.0
27830	HERC2P3-1	-0.06185761	-0.026041772	0.9507000751721261	1.0
27831	ENSG00000228395	-0.06187565	-0.03547974	0.950686786210474	1.0
27832	INPP5B	-0.0621094	-0.007666422	0.9504991198513548	1.0
27833	TGIF2P1	-0.062194187	-0.10200577	0.9504245516197571	1.0
27834	MESP2	-0.062453564	-0.09322708	0.9502255210174947	1.0
27835	MALSU1	-0.062809	-0.019288456	0.949942246853386	1.0
27836	LCMT2	-0.06301928	-0.09509851	0.9497741754693418	1.0
27837	SYS1	-0.06303466	-0.029149162	0.9497635239720534	1.0
27838	ENSG00000285785	-0.063061245	-0.098118976	0.9497381143628629	1.0
27839	CIRBP-AS1	-0.06328561	-0.10322178	0.949556038951346	1.0
27840	ARHGAP44	-0.06334235	-0.018056395	0.9495178945883698	1.0
27841	ENSG00000226849	-0.06334553	-0.05360814	0.949515302277071	1.0
27842	TRIM9	-0.063749574	-0.03234707	0.9491946542910092	1.0
27843	SQSTM1	-0.06384955	-0.010373374	0.9491144749931966	1.0
27844	PCED1A	-0.06385404	-0.014558582	0.9491108267604621	1.0
27845	ENTPD4-DT	-0.06401605	-0.08572391	0.9489848105177089	1.0
27846	CCDC38	-0.06407925	-0.046464935	0.9489314258741686	1.0
27847	GBF1	-0.064370684	-0.006572044	0.9487002394288833	1.0
27848	FGGY-DT	-0.064405285	-0.025006425	0.9486706668640406	1.0
27849	SRSF12	-0.06443492	-0.04622281	0.9486458621976183	1.0
27850	ENSG00000290920	-0.064624995	-0.04695438	0.9484962086137603	1.0
27851	OVCH1-AS1	-0.064771704	-0.028400805	0.948379455468739	1.0
27852	BALR6	-0.0647868	-0.09929678	0.9483659124882045	1.0
27853	TMEM265	-0.065107085	-0.03982981	0.9481144463540712	1.0
27854	SLIT3-AS2	-0.06512048	-0.072947256	0.9481031519970157	1.0
27855	WRAP73	-0.06523543	-0.022530034	0.9480110766292746	1.0
27856	MKRN7P	-0.06524218	-0.05947683	0.9480052469018674	1.0
27857	ENSG00000249328	-0.06529717	-0.052304354	0.9479648473487863	1.0
27858	DAAM2-AS1	-0.06537116	-0.059208836	0.947904190870148	1.0
27859	FADS2B	-0.06547423	-0.064902835	0.9478167497222147	1.0
27860	PMS1	-0.0655189	-0.011073722	0.9477866699897379	1.0
27861	GRINA	-0.06572709	-0.021574378	0.9476200415725706	1.0
27862	SPEN	-0.06574715	-0.0067156856	0.9476042147687052	1.0
27863	ZNF731P	-0.066060536	-0.011109388	0.9473554742744648	1.0
27864	ENSG00000232934	-0.0666887	-0.02904936	0.946854505208119	1.0
27865	ENSG00000291046	-0.06674606	-0.03526622	0.9468104710407064	1.0
27866	RELL2	-0.06677129	-0.030706055	0.9467891762840908	1.0
27867	SMPX	-0.066794865	-0.0788083	0.9467677775672434	1.0
27868	CCKBR	-0.066807285	-0.10481758	0.9467558468477993	1.0
27869	EXTL1	-0.06696103	-0.10009182	0.9466379642993659	1.0
27870	ENSG00000242299	-0.06713395	-0.10837602	0.9464936650548201	1.0
27871	ENSG00000228470	-0.06742229	-0.10588614	0.946266302373743	1.0
27872	FSHR	-0.06759634	-0.03994456	0.9461329827103786	1.0
27873	ENSG00000289299	-0.067845896	-0.10668628	0.9459291130439835	1.0
27874	LRRC37A6P	-0.06798969	-0.09854944	0.9458228712829417	1.0
27875	RN7SL1	-0.06799843	-0.063312985	0.9458097945005257	1.0
27876	CCDC51	-0.06803239	-0.055752184	0.9457828700963387	1.0
27877	TSNAX-DISC1	-0.06803916	-0.028982235	0.9457797645470803	1.0
27878	ENSG00000262580	-0.0682274	-0.026531246	0.9456311219408451	1.0
27879	ACOT12	-0.06860413	-0.05339217	0.945331064096377	1.0
27880	ENSG00000270299	-0.06863681	-0.08409316	0.945303981111939	1.0
27881	ENSG00000213985	-0.06865119	-0.104454674	0.9452912586021815	1.0
27882	ENSG00000287657	-0.06884679	-0.07371374	0.9451373488956782	1.0
27883	SLC35G1	-0.06894794	-0.017464722	0.9450565104977022	1.0
27884	ENSG00000264488	-0.06897375	-0.1204625	0.9450246407083954	1.0
27885	WFDC3	-0.06897658	-0.054387063	0.9450353297750003	1.0
27886	MORN3	-0.069048926	-0.05153807	0.9449780861770642	1.0
27887	ENSG00000269947	-0.06905213	-0.103154734	0.9449741017108875	1.0
27888	LINC03037	-0.0690908	-0.10917841	0.9449380876875049	1.0
27889	C3orf33	-0.06923335	-0.030027317	0.9448302217467909	1.0
27890	LINC02447	-0.06930857	-0.089209534	0.9447707751152342	1.0
27891	ENSG00000249875	-0.069345616	-0.07416214	0.9447367085793326	1.0
27892	LINC00205	-0.069391035	-0.024852172	0.9447054388780787	1.0
27893	RTL6	-0.0694091	-0.056835707	0.9446911542345751	1.0
27894	ENSG00000226690	-0.0696877	-0.061946098	0.9444688208938774	1.0
27895	TMEM128	-0.06969864	-0.033762176	0.9444618619944287	1.0
27896	ENSG00000285000	-0.06997575	-0.051113725	0.9442406932924003	1.0
27897	ENSG00000278881	-0.070218876	-0.10840966	0.944042497938576	1.0
27898	CCDC83	-0.070274055	-0.07233919	0.9440033157592307	1.0
27899	TRMT2B-AS1	-0.070594944	-0.058478303	0.943747461267906	1.0
27900	FRZB	-0.07061164	-0.03906889	0.9437327851522164	1.0
27901	CRYBB2	-0.07066606	-0.06615653	0.9436875831895937	1.0
27902	CMAS	-0.071369275	-0.021959359	0.9431305113043212	1.0
27903	ADAMTS9-AS1	-0.07152567	-0.06556439	0.9430047195142929	1.0
27904	GTF3C5	-0.07164502	-0.016114166	0.942911496360861	1.0
27905	ADCYAP1	-0.07189629	-0.118657194	0.9427025787891283	1.0
27906	TBC1D8-AS1	-0.07197024	-0.074206635	0.9426496228364527	1.0
27907	DISP3	-0.07200003	-0.049464807	0.9426264971316911	1.0
27908	ZNF557	-0.07224863	-0.020093774	0.9424315106519086	1.0
27909	VEZF1	-0.07229058	-0.022128763	0.9423986195644405	1.0
27910	TMEM150A	-0.0724391	-0.050720397	0.9422793515190431	1.0
27911	LINC02945	-0.072590716	-0.03525132	0.9421582639049728	1.0
27912	PPT2	-0.072636895	-0.03731759	0.9421237298905143	1.0
27913	CNTNAP3	-0.072833404	-0.03348152	0.9419678476866201	1.0
27914	LRRN1	-0.072858304	-0.027416442	0.941945702792312	1.0
27915	FAM120A	-0.07287882	-0.008249615	0.941930970986298	1.0
27916	FRG1JP	-0.072997935	-0.051805306	0.9418332083975484	1.0
27917	ENSG00000285677	-0.07311814	-0.056106173	0.9417407714882681	1.0
27918	NCAPH2	-0.073445454	-0.024511708	0.9414789238799205	1.0
27919	AXIN1	-0.07361754	-0.011925398	0.9413424941131413	1.0
27920	ENSG00000262227	-0.07392386	-0.057537165	0.9410984593929678	1.0
27921	C12orf56	-0.073927574	-0.038394414	0.9410950779005103	1.0
27922	ENSG00000289079	-0.074047424	-0.085447766	0.9409957129070634	1.0
27923	NOXO1	-0.07459578	-0.085496426	0.940560071013258	1.0
27924	ADCYAP1R1	-0.0746634	-0.040881675	0.9405091001066122	1.0
27925	C4orf36	-0.07486128	-0.095880896	0.9403540612974663	1.0
27926	LINC00924	-0.07499314	-0.042807736	0.9402471470952336	1.0
27927	ANKRD20A5P	-0.074997894	-0.029214306	0.9402426966621158	1.0
27928	ENSG00000259306	-0.07511363	-0.13776734	0.9401370701446754	1.0
27929	ENSG00000257681	-0.07516677	-0.06278227	0.9401097123134969	1.0
27930	EFCAB6-DT	-0.075181164	-0.09272973	0.9401005912625692	1.0
27931	NFKBIL1	-0.0752572	-0.044157755	0.9400382320405811	1.0
27932	PNMA8A	-0.07537047	-0.11416775	0.9399464226147307	1.0
27933	SCG5-AS1	-0.07556827	-0.11777718	0.9397862323359978	1.0
27934	ENSG00000256632	-0.075580776	-0.0475145	0.9397787311671426	1.0
27935	DCTN5	-0.07564509	-0.018461771	0.9397311104507886	1.0
27936	PPID	-0.075802624	-0.020617057	0.9396038309840906	1.0
27937	ENSG00000260000	-0.07585711	-0.12131711	0.9395541941391978	1.0
27938	ENSG00000290046	-0.07589274	-0.0371665	0.9395305289174638	1.0
27939	ENSG00000286034	-0.0758985	-0.07346664	0.9395279322781971	1.0
27940	FAM151B	-0.07603655	-0.032545418	0.9394208128872921	1.0
27941	ENSG00000287352	-0.076129176	-0.04082728	0.9393439306111664	1.0
27942	ENSG00000259620	-0.07614386	-0.111273535	0.9393355582018796	1.0
27943	SMC5-DT	-0.07631625	-0.02140467	0.9391958694101195	1.0
27944	DHDDS-AS1	-0.076390736	-0.039706167	0.9391371147856679	1.0
27945	ENSG00000230113	-0.07647287	-0.11622041	0.9390693442467641	1.0
27946	ENSG00000287945	-0.076537006	-0.14027415	0.9390048734336045	1.0
27947	ENSG00000229044	-0.07653964	-0.07994966	0.9390195033420596	1.0
27948	ENSG00000273192	-0.07668618	-0.113128304	0.9389031318500112	1.0
27949	TOPORSLP	-0.07704035	-0.12529999	0.9386117543838213	1.0
27950	DEXI	-0.07734501	-0.029495684	0.9383793467644304	1.0
27951	POMT2	-0.077523515	-0.024950463	0.9382370785756153	1.0
27952	ATPAF1	-0.07753864	-0.018914307	0.9382240258504619	1.0
27953	MSANTD2	-0.07778031	-0.015701862	0.9380325320053553	1.0
27954	IGSF21-AS1	-0.07781236	-0.11760641	0.9380047127174158	1.0
27955	TMEM87A	-0.07797786	-0.010537213	0.937875521768078	1.0
27956	ENSG00000224750	-0.078468375	-0.08919122	0.9374801109713782	1.0
27957	RABGEF1P1	-0.07898151	-0.016159527	0.937076104180057	1.0
27958	MOV10L1	-0.079061046	-0.032718807	0.9370154129555937	1.0
27959	BORCS6	-0.07912507	-0.11756633	0.9369629640990875	1.0
27960	ENSG00000286808	-0.0791366	-0.05787703	0.9369542118507975	1.0
27961	PRMT9	-0.07930406	-0.018543871	0.9368212849533729	1.0
27962	ENSG00000286631	-0.07951327	-0.117128246	0.9366554280176664	1.0
27963	ENSG00000218048	-0.07951609	-0.12537	0.9366457066200109	1.0
27964	PRSS47P	-0.07990806	-0.13061012	0.9363309101026276	1.0
27965	ENSG00000289709	-0.08003297	-0.12117633	0.9362388806346956	1.0
27966	SEZ6L	-0.080293424	-0.02669492	0.9360325115398456	1.0
27967	CEBPB-AS1	-0.08033425	-0.06306638	0.9359977583584697	1.0
27968	ENSG00000286934	-0.08058987	-0.12756786	0.935791583938463	1.0
27969	CES1P1	-0.08077735	-0.12508847	0.935644663858974	1.0
27970	ENSG00000291170	-0.08086777	-0.09740298	0.935579574184678	1.0
27971	LINC02494	-0.08107825	-0.12652571	0.9354046723938121	1.0
27972	ENSG00000279145	-0.08115744	-0.12790455	0.935340781833859	1.0
27973	ENSG00000231104	-0.08139662	-0.069084145	0.9351562599359509	1.0
27974	EEF1A1P14	-0.08161499	-0.12784009	0.9349776121324785	1.0
27975	ENSG00000230286	-0.08162349	-0.07289416	0.9349760390456824	1.0
27976	UBLCP1	-0.08164588	-0.029175384	0.9349614191052467	1.0
27977	TPI1	-0.08165171	-0.025581852	0.9349521354519239	1.0
27978	ENSG00000229337	-0.08175065	-0.049593214	0.9348763311997534	1.0
27979	FAT3	-0.08175849	-0.023653822	0.9348706326705121	1.0
27980	RNU6-485P	-0.08204674	-0.122590765	0.9346396086506892	1.0
27981	CHKB-DT	-0.082198374	-0.03577904	0.9345212294777803	1.0
27982	ENSG00000249072	-0.0822719	-0.05953681	0.9344524321623953	1.0
27983	RAB3GAP2	-0.08246858	-0.009863163	0.9343054138639852	1.0
27984	CYP2D8P	-0.08284437	-0.0594967	0.9340074812430863	1.0
27985	C20orf204	-0.08291496	-0.07287912	0.9339514395038946	1.0
27986	GTSF1	-0.08301742	-0.120615564	0.933871799381143	1.0
27987	TBC1D21	-0.08315499	-0.12858649	0.9337547332490435	1.0
27988	ROCK1P1-1	-0.08335824	-0.08261133	0.9335964547250415	1.0
27989	ENSG00000250024	-0.08357908	-0.13412839	0.9334140117540337	1.0
27990	ZNF675	-0.08382587	-0.0205001	0.9332278872761994	1.0
27991	ENSG00000280047	-0.08384107	-0.097517826	0.9332141965552472	1.0
27992	ENSG00000254242	-0.08397201	-0.095095895	0.9331118337496979	1.0
27993	OR6J1	-0.084007815	-0.12535545	0.9330810340011292	1.0
27994	BOLA3	-0.08415562	-0.0672473	0.9329660973061751	1.0
27995	ENSG00000287893	-0.0842647	-0.123347536	0.9328794799944469	1.0
27996	ENSG00000286599	-0.084281586	-0.061861582	0.9328600774045774	1.0
27997	LRRCC1	-0.084378384	-0.021796597	0.9327860513348608	1.0
27998	POLR1D	-0.08455133	-0.017655905	0.9326504462590828	1.0
27999	ENSG00000276030	-0.08466419	-0.1316816	0.9325545750037505	1.0
28000	GET3	-0.084665135	-0.036420003	0.9325593253665991	1.0
28001	HGSNAT	-0.08500891	-0.013955381	0.9322874465857649	1.0
28002	TRAPPC3L	-0.085052945	-0.06813945	0.9322484295673187	1.0
28003	KLHL41	-0.08547692	-0.109503	0.9319143565681699	1.0
28004	SOX11	-0.08556585	-0.06300202	0.9318412612413998	1.0
28005	ENSG00000246130	-0.08583498	-0.102244064	0.9316234332595996	1.0
28006	TSPYL5	-0.08591498	-0.07391615	0.93156906610797	1.0
28007	ENSG00000287144	-0.086085364	-0.06211278	0.9314282555958052	1.0
28008	ENSG00000269966	-0.08615184	-0.08797021	0.9313800457665548	1.0
28009	SEPTIN7P11-1	-0.086191036	-0.099710174	0.9313483246968597	1.0
28010	FOXN1	-0.08654427	-0.09452114	0.9310626491250197	1.0
28011	ENSG00000235749	-0.08694026	-0.04751856	0.9307510967602828	1.0
28012	ZBTB11-AS1	-0.08718026	-0.09789224	0.9305636743280463	1.0
28013	TCF15	-0.08728275	-0.13247898	0.930476406423189	1.0
28014	OR13G1	-0.08744326	-0.13659091	0.930345644818694	1.0
28015	ENSG00000285698	-0.08747296	-0.1365597	0.9303221285734997	1.0
28016	CCDC138	-0.08777863	-0.018974869	0.9300865802679017	1.0
28017	PLK5	-0.087788485	-0.05266568	0.9300746506700239	1.0
28018	GALNT9	-0.08787688	-0.045049924	0.9300088227094624	1.0
28019	ENSG00000251584	-0.08797539	-0.041340034	0.9299278260858498	1.0
28020	COX6A1	-0.08799026	-0.075381376	0.9299099784971103	1.0
28021	ENSG00000270659	-0.08807057	-0.10935356	0.9298398831216831	1.0
28022	MESTIT1	-0.08808123	-0.15034045	0.9298310050127946	1.0
28023	NAPSA	-0.088228524	-0.06582744	0.9297239829916536	1.0
28024	ZNF542P	-0.08823746	-0.045413718	0.9297204950509512	1.0
28025	PRDX6	-0.08823851	-0.027131366	0.9297212066447719	1.0
28026	GRID1-AS1	-0.08843543	-0.13007401	0.9295647067520117	1.0
28027	DUSP5-DT	-0.08854226	-0.06429597	0.9294819952516206	1.0
28028	ENSG00000265554	-0.08858659	-0.057983376	0.9294426007624976	1.0
28029	ENSG00000273319	-0.08913412	-0.098849006	0.9290052054519412	1.0
28030	LINC02043	-0.08916007	-0.06969441	0.9289861668534459	1.0
28031	PDLIM7	-0.08918887	-0.020605104	0.9289655806601248	1.0
28032	LINC01387	-0.08921223	-0.06537104	0.9289389219859685	1.0
28033	ENSG00000232295	-0.08927929	-0.030353079	0.9288929733671207	1.0
28034	SUSD3	-0.08955312	-0.021513576	0.928677209411306	1.0
28035	OTOP1	-0.08978265	-0.13449976	0.9284919738109583	1.0
28036	TPRKB	-0.090054676	-0.036269	0.9282786817721168	1.0
28037	RLF	-0.09010988	-0.011603472	0.9282345966939456	1.0
28038	EIF4E2	-0.09026882	-0.020420903	0.9281085373512643	1.0
28039	ENSG00000268643	-0.090292715	-0.067754045	0.9280867616459831	1.0
28040	SHISA7	-0.090624124	-0.13635036	0.9278229928239211	1.0
28041	EID1	-0.0908427	-0.046683885	0.9276506058089536	1.0
28042	LRRC45	-0.090970114	-0.04704413	0.9275523719261567	1.0
28043	ENSG00000203546	-0.09170819	-0.03394359	0.9269649723352537	1.0
28044	LYNX1	-0.09170961	-0.07805834	0.9269580827582031	1.0
28045	ENSG00000267059	-0.091746934	-0.097887084	0.9269367926440496	1.0
28046	MDH1B	-0.091902554	-0.118991934	0.9268133874287768	1.0
28047	FAM172A	-0.09192775	-0.007834268	0.926789698549265	1.0
28048	TMEM87B	-0.09210587	-0.014258728	0.9266488401975694	1.0
28049	SLC8A2	-0.092140935	-0.073749095	0.9266216046327361	1.0
28050	ENSG00000287551	-0.09219044	-0.075477764	0.9265765322849986	1.0
28051	ATP5MC2	-0.09219775	-0.023875907	0.926576306555055	1.0
28052	MGC15885	-0.0921994	-0.1470971	0.9265650373453224	1.0
28053	CRYZL2P	-0.09221927	-0.022888565	0.9265582605336725	1.0
28054	CAPRIN2	-0.0922568	-0.018990392	0.9265301215872801	1.0
28055	ENSG00000279557	-0.09226925	-0.13721663	0.9265178984488575	1.0
28056	ENSG00000235609	-0.09256565	-0.021596462	0.926284436706907	1.0
28057	CIB1	-0.09268201	-0.03462718	0.9261921022262143	1.0
28058	CAVIN2	-0.09272598	-0.051475257	0.9261526735701617	1.0
28059	ENSG00000260647	-0.09282959	-0.15092616	0.9260626759819978	1.0
28060	ATF6-DT	-0.09291093	-0.101385854	0.9260094342211551	1.0
28061	ENSG00000291138	-0.09302331	-0.13593687	0.9259216271181006	1.0
28062	PDLIM4	-0.0930512	-0.05441769	0.9258979738342397	1.0
28063	ENSG00000260111	-0.093141034	-0.049420804	0.925826420118568	1.0
28064	INTS14	-0.093237296	-0.024802478	0.9257504388537995	1.0
28065	ENSG00000278202	-0.093305714	-0.067052335	0.9256881248419885	1.0
28066	TMEM185A	-0.0934743	-0.02797667	0.9255632355970923	1.0
28067	ENSG00000258471	-0.09347612	-0.1348791	0.9255640670794455	1.0
28068	ENSG00000229459	-0.09355586	-0.1412358	0.9254940648635598	1.0
28069	MORF4L1P3	-0.093599245	-0.15348275	0.925450612811682	1.0
28070	POLR1F	-0.09382255	-0.04497073	0.925286009714245	1.0
28071	CRISP1	-0.09382367	-0.10155491	0.9252815873534381	1.0
28072	ENSG00000230975	-0.09399655	-0.06903275	0.9251471260615964	1.0
28073	ENSG00000288659	-0.094435595	-0.068839505	0.9247978975349692	1.0
28074	EFS	-0.094619505	-0.040696725	0.9246510862337706	1.0
28075	ARID4B	-0.09471442	-0.008351757	0.9245788545623219	1.0
28076	CD27-AS1	-0.094866805	-0.041393954	0.9244589724098564	1.0
28077	ENSG00000261459	-0.09487327	-0.07109448	0.9244486955977078	1.0
28078	LINC02438	-0.09503401	-0.05652064	0.924323154309929	1.0
28079	ARG2	-0.09509521	-0.06298402	0.9242754013852962	1.0
28080	ZFYVE19	-0.0952458	-0.031229284	0.9241540960596071	1.0
28081	LAMTOR1	-0.09529418	-0.024283268	0.9241177061546922	1.0
28082	ENSG00000289570	-0.09553165	-0.13732287	0.923932536995322	1.0
28083	ENSG00000261611	-0.09553291	-0.1517289	0.9239181736815492	1.0
28084	NLRP2	-0.09586283	-0.03641629	0.9236652030664089	1.0
28085	MGAT5B	-0.095963076	-0.05570467	0.9235853514241139	1.0
28086	ENSG00000287620	-0.0961582	-0.14436285	0.9234284765033215	1.0
28087	ENSG00000250659	-0.09616028	-0.1152939	0.92342305996558	1.0
28088	ENSG00000233535	-0.09629994	-0.169815	0.9233003684180843	1.0
28089	MYL11	-0.09636764	-0.14440653	0.9232625077711957	1.0
28090	ENSG00000290721	-0.09677905	-0.14124233	0.9229398353292491	1.0
28091	PATL1-DT	-0.09691415	-0.14791827	0.9228261830838769	1.0
28092	ENSG00000251088	-0.09705674	-0.055386066	0.9227175700983977	1.0
28093	RPL34P27	-0.09729157	-0.18432926	0.9225090272030818	1.0
28094	LINC01950	-0.097386345	-0.057896897	0.9224579575609166	1.0
28095	CCDC80	-0.097504206	-0.041205958	0.9223633952320548	1.0
28096	SLC22A13	-0.09762073	-0.11011744	0.9222617108759703	1.0
28097	LINC02969	-0.09794197	-0.035134654	0.9220143352596034	1.0
28098	KIAA0087	-0.098308936	-0.16351016	0.9217097596217172	1.0
28099	ENSG00000234763	-0.09831587	-0.09373439	0.9217139312982031	1.0
28100	SNRPB	-0.098426245	-0.033421528	0.9216325936582442	1.0
28101	DISC1FP1	-0.09879247	-0.031776812	0.9213407899669337	1.0
28102	PSPHP1	-0.09894399	-0.08650358	0.9212206499460687	1.0
28103	RNF139	-0.09898781	-0.042168785	0.9211834432428041	1.0
28104	DNAJB4	-0.09907915	-0.056954123	0.9211143468225933	1.0
28105	EXOC2	-0.09910848	-0.010934117	0.9210898164792269	1.0
28106	TBC1D5	-0.09912383	-0.0070140515	0.9210765214797985	1.0
28107	MSANTD3	-0.09925045	-0.048369125	0.9209747287210486	1.0
28108	LINC01788	-0.09933354	-0.1115761	0.9209114331118118	1.0
28109	ENSG00000290784	-0.09948844	-0.10073481	0.9207834645619133	1.0
28110	RN7SKP23	-0.09949277	-0.15400529	0.9207775468907197	1.0
28111	AGFG2	-0.099638134	-0.023931213	0.9206680316761792	1.0
28112	ATP13A3-DT	-0.099681914	-0.034703583	0.920632393678205	1.0
28113	ENSG00000230928	-0.09983193	-0.07942577	0.9205110850301794	1.0
28114	TARS1-DT	-0.10001227	-0.10665936	0.9203706628970619	1.0
28115	HNRNPA3P5	-0.100241885	-0.16536026	0.920176169325333	1.0
28116	MAEL	-0.10030668	-0.10558009	0.9201413635323401	1.0
28117	ZBTB7A	-0.100417785	-0.014274814	0.920050255321476	1.0
28118	SMARCC2	-0.10054856	-0.012266574	0.919947442946747	1.0
28119	ENSG00000280323	-0.1009703	-0.11989003	0.9196045194680174	1.0
28120	DBF4P1	-0.10109356	-0.20717995	0.9194876904105872	1.0
28121	ALG11	-0.10124717	-0.022749843	0.9193927193124763	1.0
28122	SLC66A1	-0.10127157	-0.046121366	0.919374011768916	1.0
28123	ENSG00000275180	-0.10127342	-0.09448258	0.9193658556213793	1.0
28124	KLF4	-0.101482145	-0.03299379	0.9192044734182367	1.0
28125	B3GALT6	-0.101574644	-0.09888409	0.9191348657079491	1.0
28126	LINC02791	-0.10195134	-0.15660478	0.9188273567230859	1.0
28127	ENSG00000271314	-0.101993054	-0.17261764	0.9187841400075363	1.0
28128	SLC25A12	-0.10220283	-0.01675914	0.9186343367634352	1.0
28129	ENSG00000286489	-0.10225711	-0.061262924	0.918588586029847	1.0
28130	KBTBD2	-0.102389954	-0.022488052	0.918487268159578	1.0
28131	PSME3IP1	-0.10265437	-0.016215688	0.9182765031890125	1.0
28132	ENSG00000289566	-0.10278022	-0.14933902	0.9181780130000209	1.0
28133	GEMIN2	-0.10302209	-0.048104983	0.917984768222717	1.0
28134	H2BC15	-0.103463925	-0.054326277	0.9176332168575281	1.0
28135	TTLL8	-0.1035661	-0.1285018	0.9175572635112239	1.0
28136	SLC9B1P4	-0.10364857	-0.15199815	0.9174875805190128	1.0
28137	ZNF652-AS1	-0.10394203	-0.06757173	0.917250940557177	1.0
28138	ENSG00000286136	-0.10404375	-0.071973346	0.9171723198862731	1.0
28139	GRIN2A	-0.10431467	-0.037118696	0.9169589161271492	1.0
28140	SCN10A	-0.10434834	-0.07643707	0.9169255683672277	1.0
28141	TMEM240	-0.10467368	-0.110100225	0.9166759976583132	1.0
28142	ENSG00000253865	-0.10475535	-0.1154445	0.9166047712935361	1.0
28143	TEKT2	-0.10477422	-0.16177377	0.9165870661755604	1.0
28144	ENSG00000287191	-0.104867026	-0.09093522	0.9165158946501742	1.0
28145	C2CD4C	-0.10497414	-0.18221647	0.9164167599271373	1.0
28146	ENSG00000272917	-0.105237775	-0.045127895	0.9162294645134919	1.0
28147	NPIPB10P	-0.10526882	-0.15724382	0.9161993700556555	1.0
28148	GJA1	-0.105601385	-0.06984154	0.9159360454583384	1.0
28149	LINC00159	-0.105609365	-0.05025351	0.9159337886499067	1.0
28150	GOLPH3L	-0.10565041	-0.024260387	0.9159007386529239	1.0
28151	POM121L9P	-0.105782084	-0.183735	0.9157757583519626	1.0
28152	ENSG00000256013	-0.1060608	-0.120249845	0.9155639284981038	1.0
28153	LRRC40	-0.10615291	-0.023015678	0.9155011737448349	1.0
28154	ENSG00000265118	-0.10618609	-0.16333154	0.9154676455128303	1.0
28155	PDIA6	-0.10629338	-0.021172227	0.9153910953914816	1.0
28156	ENSG00000287855	-0.10664301	-0.048767943	0.9151132260659235	1.0
28157	TSSC4	-0.106696926	-0.08457479	0.9150695096138962	1.0
28158	GPN1	-0.106779836	-0.044071976	0.9150051001727395	1.0
28159	ENSG00000275557	-0.106987245	-0.12614521	0.9148441922394859	1.0
28160	CYP4Z1	-0.107293144	-0.15622047	0.9145980498712204	1.0
28161	MAD2L1	-0.107327476	-0.13126653	0.9145718765461989	1.0
28162	ENSG00000272512	-0.10762329	-0.09730839	0.914329707845728	1.0
28163	ENSG00000253762	-0.107645184	-0.09079083	0.914309524410915	1.0
28164	TIGD2	-0.107651465	-0.093728796	0.9143133768407652	1.0
28165	FJX1	-0.107665636	-0.16448495	0.9142951849986988	1.0
28166	LINC02246	-0.10768765	-0.1586926	0.9142831857673981	1.0
28167	SLC27A5	-0.10804265	-0.04649316	0.9140025189237536	1.0
28168	MSH6	-0.10818794	-0.02399968	0.9138883536661344	1.0
28169	IRAK1BP1	-0.10877469	-0.027443932	0.9134216604039551	1.0
28170	ENSG00000266824	-0.108775325	-0.13198818	0.9134087307282049	1.0
28171	SNHG16	-0.10894701	-0.031644598	0.9132840203396049	1.0
28172	LINC02988	-0.10901112	-0.07471036	0.9132367858732504	1.0
28173	ENSG00000279187	-0.10923179	-0.22401848	0.9130308662621219	1.0
28174	NCOA2	-0.10932299	-0.009322323	0.9129872776052993	1.0
28175	SREBF1	-0.109464385	-0.017965553	0.9128760281718996	1.0
28176	GLT8D1	-0.10953567	-0.05309043	0.912821640295275	1.0
28177	ENSG00000205890	-0.109624274	-0.106121175	0.9127355250843578	1.0
28178	UBE2L3	-0.11001312	-0.017230988	0.9124408097990588	1.0
28179	CAMTA2	-0.11014503	-0.019858845	0.9123373261649111	1.0
28180	LINC02520	-0.11024288	-0.07818434	0.9122552986691712	1.0
28181	SMAP2	-0.11045597	-0.012413964	0.9120889435372124	1.0
28182	SPX	-0.11060395	-0.17448577	0.911961144641924	1.0
28183	MTND4P32	-0.1106221	-0.123786025	0.9119489870052556	1.0
28184	RAD18	-0.11093708	-0.021053886	0.9117084078046329	1.0
28185	NSUN2	-0.111006066	-0.01800984	0.9116546291376919	1.0
28186	RPS4X	-0.1110951	-0.04049911	0.9115836466342708	1.0
28187	ENSG00000286830	-0.11116663	-0.094257645	0.911525612830943	1.0
28188	C16orf87	-0.11143175	-0.034185316	0.9113170178830812	1.0
28189	ATP1B2	-0.111605056	-0.10396215	0.9111701669370507	1.0
28190	ENSG00000236501	-0.11171027	-0.088243455	0.9110925817801726	1.0
28191	HABP4	-0.111950494	-0.043412216	0.910907441445858	1.0
28192	RUFY3	-0.11203966	-0.014171204	0.9108353417855982	1.0
28193	AKR1C7P	-0.112123884	-0.110366106	0.9107628345509398	1.0
28194	ZFY-AS1	-0.11217546	-0.15918897	0.910732358666432	1.0
28195	TPSG1	-0.11220205	-0.16132447	0.9107086603673004	1.0
28196	SMIM22	-0.112265974	-0.09635342	0.9106464488877895	1.0
28197	ITPRIP-AS1	-0.11262119	-0.12866649	0.9103627254655903	1.0
28198	VPS13B	-0.112983376	-0.008009644	0.9100871866814191	1.0
28199	CCL21	-0.11302465	-0.16386716	0.910055138196448	1.0
28200	PDILT	-0.11307517	-0.12483301	0.9100133116800584	1.0
28201	THAP12	-0.11310228	-0.038472567	0.9099933394256072	1.0
28202	SPINK9	-0.11311259	-0.17132838	0.90997811473942	1.0
28203	RCN2	-0.113358796	-0.029427752	0.9097889451556416	1.0
28204	ZKSCAN2-DT	-0.113804065	-0.058224045	0.9094364167223836	1.0
28205	LURAP1L	-0.11386815	-0.0380422	0.90938599925173	1.0
28206	MTND5P10	-0.11391376	-0.14167593	0.9093487691635022	1.0
28207	SEC24C	-0.113962345	-0.01913454	0.9093105181809185	1.0
28208	MSL3	-0.11405352	-0.024599863	0.909239257744701	1.0
28209	HGF	-0.114085294	-0.059368264	0.9092112637617592	1.0
28210	SHLD2P3	-0.11427844	-0.09237998	0.9090617683262017	1.0
28211	CDCA5	-0.11446963	-0.07280398	0.908909929691422	1.0
28212	NKX2-3	-0.11458041	-0.06917748	0.9088173391086609	1.0
28213	ENSG00000289182	-0.114663266	-0.13090655	0.9087563044337904	1.0
28214	DIO2-AS1	-0.11533461	-0.06481828	0.9082229987405406	1.0
28215	C18orf63	-0.11537566	-0.12912081	0.9081885500053202	1.0
28216	ENSG00000250948	-0.11544621	-0.117723495	0.9081220707593797	1.0
28217	IFI30	-0.11551924	-0.028813696	0.9080752963046173	1.0
28218	RPS29	-0.11566675	-0.035755284	0.9079623110872034	1.0
28219	ENSG00000276919	-0.11572573	-0.08488748	0.9079086347214274	1.0
28220	LINC02532	-0.11579882	-0.08250283	0.9078570073509094	1.0
28221	ENSG00000253645	-0.1158555	-0.16684355	0.9078133736375188	1.0
28222	ERV3-1	-0.11585625	-0.11439787	0.9077991262428304	1.0
28223	MAPK11	-0.11589219	-0.09541932	0.9077806120188685	1.0
28224	ENSG00000290114	-0.11599952	-0.1910372	0.9076798543291431	1.0
28225	ENSG00000259536	-0.11621597	-0.058654014	0.9075249619702874	1.0
28226	NOX4	-0.11622587	-0.04868153	0.9075166500426087	1.0
28227	ENSG00000248601	-0.11643318	-0.0867167	0.9073541214662268	1.0
28228	ENSG00000283538	-0.116610855	-0.08229281	0.9072093893320133	1.0
28229	AAR2	-0.1168069	-0.046909515	0.9070566750593894	1.0
28230	RPL35AP32	-0.116830304	-0.17806071	0.9070313577417066	1.0
28231	NT5DC4	-0.11694058	-0.091928214	0.9069511306761495	1.0
28232	LMF1	-0.11705047	-0.013846167	0.9068641878898674	1.0
28233	CASP3	-0.117156126	-0.032496624	0.9067817656112462	1.0
28234	LRFN5-DT	-0.11737651	-0.17121778	0.9066060378937162	1.0
28235	LRGUK	-0.1175481	-0.039629567	0.9064704330289322	1.0
28236	CNTNAP3B	-0.11792487	-0.0502297	0.9061723140329614	1.0
28237	MRPS15	-0.1179618	-0.051975917	0.9061430505217524	1.0
28238	ENSG00000261831	-0.11804299	-0.13202232	0.9060712558673099	1.0
28239	ENSG00000263547	-0.118059	-0.18479232	0.9060542631654214	1.0
28240	ENSG00000265671	-0.118235156	-0.1293921	0.9059220813118024	1.0
28241	ENSG00000262050	-0.118414454	-0.14849961	0.9057771166386123	1.0
28242	RNF20	-0.11849537	-0.026916502	0.9057215519679381	1.0
28243	ENSG00000264083	-0.11860965	-0.17013723	0.9056326258743456	1.0
28244	ENSG00000250149	-0.11868364	-0.058434524	0.9055719046297454	1.0
28245	ENSG00000289318	-0.11873411	-0.09010009	0.9055332192348602	1.0
28246	ENSG00000287798	-0.118937746	-0.19357406	0.9053534155921981	1.0
28247	ENSG00000233358	-0.11968023	-0.052258495	0.9047814078495373	1.0
28248	ENSG00000244268	-0.11970252	-0.1856554	0.9047537878848205	1.0
28249	IDH2-DT	-0.11981426	-0.106075145	0.9046656843500479	1.0
28250	MICALL2-DT	-0.11982922	-0.13005084	0.9046589951320113	1.0
28251	NAGLU	-0.119874775	-0.04694876	0.9046303393346157	1.0
28252	ZNF567	-0.1198978	-0.03382368	0.9046102575636528	1.0
28253	NEK5	-0.11989973	-0.07095971	0.9046071106791345	1.0
28254	POMP	-0.11997783	-0.03564245	0.9045490440332571	1.0
28255	IGSF3P1	-0.119982146	-0.14820434	0.9045211081039307	1.0
28256	RAB43	-0.119987406	-0.026509585	0.904541381321355	1.0
28257	ENSG00000230912	-0.1200814	-0.17690757	0.9044619076013014	1.0
28258	ENSG00000267058	-0.12030784	-0.12814514	0.9042816972033636	1.0
28259	ENSG00000250183	-0.12070244	-0.17790456	0.9039701208200345	1.0
28260	ARF4	-0.12077891	-0.027379569	0.9039122641048176	1.0
28261	ENSG00000289517	-0.12098086	-0.13010642	0.9037489815722677	1.0
28262	ENSG00000083622	-0.1215931	-0.1013232	0.9032608323770849	1.0
28263	DAP-DT	-0.12169102	-0.1854741	0.9031817297074188	1.0
28264	PSD2	-0.12177145	-0.098232634	0.9031210437358299	1.0
28265	CHURC1-FNTB	-0.12187894	-0.030928167	0.9030402942582401	1.0
28266	CLDN16	-0.121939465	-0.07326601	0.9029839880564225	1.0
28267	ZBTB6	-0.1219525	-0.110898554	0.9029771287224096	1.0
28268	SLC25A37	-0.12206056	-0.0228359	0.9028955334146276	1.0
28269	TRNAU1AP	-0.12208279	-0.026400838	0.9028808444835721	1.0
28270	SDHB	-0.12208373	-0.024562053	0.9028801337594307	1.0
28271	LINC00558	-0.12212623	-0.1360357	0.9028469916350227	1.0
28272	ENSG00000258663	-0.122338265	-0.059313063	0.9026756236636726	1.0
28273	ENSG00000263089	-0.12239205	-0.18695134	0.902626395568489	1.0
28274	ECM1	-0.12241628	-0.08007682	0.9026102461817955	1.0
28275	ENSG00000253968	-0.12242986	-0.12863244	0.9026043375925851	1.0
28276	CHRDL2	-0.12246562	-0.13467309	0.9025804858661688	1.0
28277	ENSG00000271631	-0.12269149	-0.19174826	0.902385976418955	1.0
28278	ERVW-1	-0.12316876	-0.20263432	0.9020017615747482	1.0
28279	MPRIP-AS1	-0.123184815	-0.1946435	0.9019939372263592	1.0
28280	HSPA9	-0.12321714	-0.01956894	0.9019814333185792	1.0
28281	ENSG00000287280	-0.12333663	-0.13464217	0.9018832179107921	1.0
28282	CRCP	-0.12370824	-0.02241558	0.9015940512056151	1.0
28283	LINC00492	-0.12373284	-0.12269814	0.9015544262753277	1.0
28284	ENSG00000283684	-0.123928465	-0.20024313	0.9014023961204368	1.0
28285	ENSG00000253197	-0.12398837	-0.07609365	0.9013735800401227	1.0
28286	FKBP1B	-0.12419366	-0.11797497	0.9012147664737237	1.0
28287	INSIG1	-0.12441419	-0.04065144	0.9010375615310428	1.0
28288	ENSG00000189229	-0.12567422	-0.034032382	0.9000375480646178	1.0
28289	CCDC91	-0.12578467	-0.012336646	0.8999501617874764	1.0
28290	ENSG00000283352	-0.12613714	-0.040701628	0.8996730744112906	1.0
28291	RPL17P15	-0.12615351	-0.17953363	0.8996624673433966	1.0
28292	ENSG00000286371	-0.12615377	-0.083653264	0.8996517277621945	1.0
28293	ZBTB43	-0.12637186	-0.03207617	0.8994844318242432	1.0
28294	ADCY9	-0.12647137	-0.022308666	0.8994060317124746	1.0
28295	ZNF471	-0.12671709	-0.04742908	0.8992124664171994	1.0
28296	RPL29P19	-0.12686005	-0.221028	0.899074484612358	1.0
28297	CAMKK1	-0.12710096	-0.029207801	0.8989102064780901	1.0
28298	ZNF732	-0.12719604	-0.10371542	0.8988359287273429	1.0
28299	HSD17B1-AS1	-0.12729704	-0.10202551	0.8987499030859503	1.0
28300	LINC00888-1	-0.12731554	-0.17891775	0.8987460971910052	1.0
28301	CBWD3	-0.12753172	-0.055149466	0.8985693547655859	1.0
28302	ANKRD29	-0.12754287	-0.073160544	0.8985567357978842	1.0
28303	TCEAL2	-0.12756002	-0.19068629	0.8985398305929657	1.0
28304	LINC01790	-0.12767151	-0.20197353	0.8984428359482597	1.0
28305	SMIM36	-0.12770168	-0.18208611	0.8984371934192747	1.0
28306	C10orf53	-0.1278748	-0.18645418	0.8982954943132171	1.0
28307	LINC01951	-0.12802811	-0.11152342	0.8981744550070025	1.0
28308	ENSG00000286353	-0.12804204	-0.0950192	0.8981577853151947	1.0
28309	FOXN4	-0.12813927	-0.15402853	0.8980880130233704	1.0
28310	COX5B	-0.12821545	-0.07623977	0.8980239199653429	1.0
28311	ZWINT	-0.12822111	-0.055842675	0.8980236413674177	1.0
28312	ENSG00000279602	-0.12824531	-0.07968289	0.897999444832455	1.0
28313	FAM171A1	-0.12833573	-0.02459046	0.8979324154273503	1.0
28314	ENSG00000263637	-0.12834142	-0.20707636	0.8979102860819541	1.0
28315	HLA-E	-0.12835622	-0.018474458	0.8979168605922729	1.0
28316	BTRC	-0.12840706	-0.017001994	0.8978765711195942	1.0
28317	CFAP45	-0.12846418	-0.14250413	0.8978327097050176	1.0
28318	ENSG00000259048	-0.12893067	-0.08387787	0.8974580207518262	1.0
28319	PDCL2	-0.12910406	-0.114635445	0.8973189379591993	1.0
28320	ENSG00000275431	-0.12917696	-0.19518374	0.8972588579613567	1.0
28321	MFN2	-0.12925583	-0.027770609	0.8972039569797045	1.0
28322	TMEM52B	-0.1296446	-0.18343528	0.896902048452601	1.0
28323	ATP8B2	-0.1298056	-0.033390284	0.8967697903787082	1.0
28324	ENSG00000242880	-0.13016988	-0.046374395	0.8964803761420779	1.0
28325	HSD11B1	-0.13064979	-0.121426255	0.8961065306417709	1.0
28326	JRKL	-0.1308428	-0.060895264	0.8959476118054759	1.0
28327	ENSG00000217648	-0.13099755	-0.15843236	0.8958055262086014	1.0
28328	ENSG00000231492	-0.13106568	-0.16277519	0.8957647579444672	1.0
28329	XPO5	-0.1310803	-0.024570273	0.8957627240689208	1.0
28330	MYCBP	-0.131097	-0.077921025	0.8957479065666972	1.0
28331	HNRNPA1P54	-0.13114278	-0.2101888	0.89569521496284	1.0
28332	GCKR	-0.1312249	-0.13070042	0.8956428723661432	1.0
28333	TMCC1-DT	-0.13186306	-0.06865389	0.8951454014947653	1.0
28334	MAPT	-0.13200173	-0.060030214	0.8950329993535985	1.0
28335	DPYSL3	-0.13215426	-0.028681893	0.8949119964333746	1.0
28336	LINC00927	-0.13236555	-0.13252947	0.894744525721304	1.0
28337	ENSG00000243155	-0.1325515	-0.048835825	0.8946017947690166	1.0
28338	MIR4453HG	-0.13260996	-0.09699455	0.8945487556136063	1.0
28339	ENSG00000272077	-0.1331385	-0.20010504	0.8941269418615206	1.0
28340	CALHM5	-0.13326082	-0.19353019	0.8940368820791584	1.0
28341	ENSG00000290230	-0.13327748	-0.14736313	0.8940137285784568	1.0
28342	FAM104A	-0.13365081	-0.040377825	0.8937298554580523	1.0
28343	ENSG00000232043	-0.13369551	-0.15721142	0.89369020254224	1.0
28344	ENSG00000287499	-0.1338543	-0.21082102	0.8935535490223278	1.0
28345	ENSG00000266928	-0.1341121	-0.21205896	0.8933491847117531	1.0
28346	WFDC21P	-0.1341816	-0.08037619	0.8933062473341771	1.0
28347	NRXN2-AS1	-0.13426958	-0.148569	0.893229280958705	1.0
28348	LINC01724	-0.13440497	-0.14534122	0.893127932960569	1.0
28349	ELSPBP1	-0.13441473	-0.10974019	0.8931129006134275	1.0
28350	ZMYM3	-0.13453588	-0.03659441	0.8930309263860238	1.0
28351	ALG1	-0.13454053	-0.04704805	0.8930260633017	1.0
28352	MYO16	-0.13477957	-0.043567125	0.8928359648318639	1.0
28353	ENSG00000289845	-0.1348729	-0.22905788	0.892739197941645	1.0
28354	CLUAP1	-0.13500611	-0.04144665	0.8926600663605606	1.0
28355	ENSG00000223374	-0.13517693	-0.2141753	0.892507172861789	1.0
28356	ENSG00000283208	-0.13518699	-0.046542674	0.8925172281402557	1.0
28357	ENSG00000287866	-0.13535258	-0.20569827	0.8923747819915242	1.0
28358	UBXN7-AS1	-0.13539091	-0.20158821	0.8923481866702468	1.0
28359	ITPKB-AS1	-0.1354736	-0.12721819	0.8922813706506676	1.0
28360	RDH11	-0.13557917	-0.045139655	0.892207123360117	1.0
28361	ENSG00000285552	-0.13559654	-0.1439194	0.8921871759074863	1.0
28362	ENSG00000275427	-0.13571824	-0.17183688	0.8920681023868924	1.0
28363	TRIM41	-0.13573268	-0.03513808	0.8920847129812024	1.0
28364	ENSG00000257386	-0.13575731	-0.21334256	0.8920495934591368	1.0
28365	ENSG00000227722	-0.1358787	-0.074870534	0.8919702433537193	1.0
28366	RP9	-0.13596253	-0.053644743	0.8919031243616127	1.0
28367	COG7	-0.1359776	-0.02659394	0.8918910186289212	1.0
28368	TMEM184C	-0.13606544	-0.039225586	0.8918231387110502	1.0
28369	IZUMO1	-0.13613625	-0.14681935	0.8917598874571592	1.0
28370	ENSG00000286234	-0.13615564	-0.12667412	0.8917459872415514	1.0
28371	GTF2IP23	-0.13629448	-0.13556789	0.8916416731621218	1.0
28372	GSK3B-DT	-0.13649741	-0.085766844	0.8914843536314774	1.0
28373	SMG1P5	-0.13660343	-0.028336288	0.8913964268304049	1.0
28374	NEK1	-0.1366662	-0.018197035	0.8913481094671969	1.0
28375	RAD23B	-0.1367553	-0.021334788	0.8912778205236467	1.0
28376	ENSG00000285836	-0.13684742	-0.1704288	0.8911818225395024	1.0
28377	RNF138	-0.13692929	-0.02480289	0.8911398607007326	1.0
28378	LAPTM4B	-0.13711584	-0.03473532	0.8909890888264251	1.0
28379	ENSG00000258705	-0.13718782	-0.24054593	0.890906492227618	1.0
28380	TOMM40	-0.13754964	-0.042716954	0.8906494730928083	1.0
28381	WDR54	-0.13767098	-0.11156969	0.8905489185978988	1.0
28382	HTR3B	-0.13775627	-0.14676955	0.890484576090885	1.0
28383	GLT6D1	-0.13778171	-0.1327143	0.8904519774979576	1.0
28384	RERE-AS1	-0.13805544	-0.109394774	0.8902499168040813	1.0
28385	ZCCHC9	-0.1386725	-0.04795562	0.8897624035506131	1.0
28386	HOMEZ	-0.13874887	-0.063217655	0.8897011317729777	1.0
28387	CMTR1	-0.13877381	-0.027332436	0.8896830058545736	1.0
28388	ENSG00000227365	-0.13889825	-0.21457066	0.8895702469805586	1.0
28389	MDFI	-0.1389021	-0.057373777	0.8895795215308187	1.0
28390	ENSG00000223779	-0.13893086	-0.19931547	0.8895588045117955	1.0
28391	ENSG00000272941	-0.13912979	-0.20606309	0.8893949620784387	1.0
28392	ENSG00000236426	-0.13917139	-0.10581955	0.8893558937163817	1.0
28393	RPL14	-0.13918816	-0.046509743	0.8893561424934743	1.0
28394	ENSG00000255102	-0.1392807	-0.17305604	0.8892836642839475	1.0
28395	LINC00440	-0.13933858	-0.15244652	0.8892325714556075	1.0
28396	SPG21	-0.13944945	-0.029674072	0.8891488172068334	1.0
28397	ENSG00000272182	-0.13949895	-0.22107407	0.889091841935534	1.0
28398	ENSG00000242197	-0.13981545	-0.21616745	0.8888455552727533	1.0
28399	LINC01019	-0.1399298	-0.07415263	0.8887703513193743	1.0
28400	UBOX5	-0.1399773	-0.03722631	0.8887322788807359	1.0
28401	MRNIP-DT	-0.14019988	-0.21309367	0.8885447875131388	1.0
28402	ZNF584	-0.14051524	-0.06447372	0.8883074798491256	1.0
28403	CEP57	-0.14051667	-0.02219343	0.8883058755078348	1.0
28404	FGFR1OP2	-0.14056997	-0.029209854	0.8882649778141906	1.0
28405	HS3ST3A1	-0.14076896	-0.06741057	0.8881074898141841	1.0
28406	ENSG00000248747	-0.14135878	-0.16487741	0.8876273726058423	1.0
28407	ACADS	-0.14136311	-0.05838425	0.8876333039530342	1.0
28408	SMARCE1P6	-0.1415149	-0.16706315	0.8875070243321417	1.0
28409	ZNF343	-0.14151873	-0.05174148	0.8875156749113937	1.0
28410	FAM242C	-0.14205804	-0.15641774	0.8870793911987291	1.0
28411	ENSG00000272149	-0.1421534	-0.2925644	0.8869737317492128	1.0
28412	SMN1	-0.14223236	-0.085459866	0.8869477075682757	1.0
28413	ZCCHC8	-0.14230025	-0.02526127	0.8868979056813701	1.0
28414	ENSG00000275119	-0.14233495	-0.027744161	0.8868689265934577	1.0
28415	CCDC27	-0.14237945	-0.1530743	0.8868294283595283	1.0
28416	TCP1P1	-0.14287078	-0.21145065	0.8864405965952493	1.0
28417	SPATA20	-0.14305983	-0.051844202	0.8862977159237335	1.0
28418	PLEKHO1	-0.14308625	-0.022958877	0.8862785435453779	1.0
28419	DNM1	-0.14333245	-0.024536954	0.886080246844424	1.0
28420	POLR3C	-0.1434104	-0.032050967	0.886021915642195	1.0
28421	ENSG00000261731	-0.14342831	-0.22794011	0.8859882204535545	1.0
28422	ENSG00000246203	-0.14375062	-0.07401692	0.88575415358639	1.0
28423	BBLN	-0.1441221	-0.10646758	0.8854591188751546	1.0
28424	DUSP29	-0.14442164	-0.17889903	0.8852166871943303	1.0
28425	CFAP298	-0.14456302	-0.049183942	0.8851114033865269	1.0
28426	KLHDC3	-0.14457075	-0.045752075	0.885107941827451	1.0
28427	ENSG00000285330	-0.14463788	-0.085710235	0.8850495368626945	1.0
28428	CERS3	-0.14484334	-0.084833294	0.8848854298449822	1.0
28429	STAC2	-0.1448495	-0.15647812	0.8848764123958532	1.0
28430	H4C5	-0.14488047	-0.10373831	0.8848625720452394	1.0
28431	ENSG00000236858	-0.14491792	-0.22118986	0.8848187048073598	1.0
28432	GATB	-0.14493582	-0.035389103	0.8848181369742001	1.0
28433	ENSG00000262358	-0.14546828	-0.16053781	0.8843900393578428	1.0
28434	ENSG00000259106	-0.1456554	-0.21245268	0.8842455266862495	1.0
28435	SLC25A23	-0.14588413	-0.067096576	0.8840681729489839	1.0
28436	LSM4	-0.14592552	-0.063387096	0.8840383827895686	1.0
28437	YKT6	-0.14592904	-0.06951471	0.8840370484270959	1.0
28438	TUBB	-0.14603877	-0.047918107	0.8839474696358568	1.0
28439	ENSG00000259604	-0.14617771	-0.22902083	0.8838200506541062	1.0
28440	RTP3	-0.1463857	-0.21478115	0.8836679680122833	1.0
28441	ETHE1	-0.14648491	-0.044396963	0.8835928273069792	1.0
28442	TOM1	-0.14659756	-0.025311453	0.8835047097949327	1.0
28443	LINC02038	-0.14663903	-0.23349714	0.8834534979196966	1.0
28444	STAMBP	-0.14672247	-0.027197834	0.883406957152115	1.0
28445	ENSG00000223642	-0.14675026	-0.10293297	0.8833876355400488	1.0
28446	IL17D	-0.14676116	-0.11199548	0.8833717313810883	1.0
28447	ENSG00000276900	-0.14679125	-0.15609576	0.8833470921853571	1.0
28448	EHBP1-AS1	-0.1470825	-0.049904294	0.8831218206978547	1.0
28449	ENSG00000262950	-0.14718755	-0.21895716	0.8830323734838871	1.0
28450	SIGLEC17P-1	-0.14731468	-0.2114382	0.8829400342863981	1.0
28451	PCID2	-0.14732656	-0.02885622	0.8829300754939193	1.0
28452	PTPN21	-0.14743239	-0.039579596	0.8828428551921575	1.0
28453	ENSG00000289512	-0.14756137	-0.17612423	0.8827263493144232	1.0
28454	ZGRF1	-0.14777124	-0.03476559	0.8825809852866091	1.0
28455	SDC4	-0.14786018	-0.07237026	0.8825084481275562	1.0
28456	SCAF1	-0.14799951	-0.044710964	0.8824004194236497	1.0
28457	NME5	-0.14811662	-0.121227965	0.8823057936281429	1.0
28458	HLA-DQB1-AS1	-0.14821215	-0.21781018	0.8822265441849306	1.0
28459	ADAMTS1	-0.14825304	-0.045532975	0.8822016816131429	1.0
28460	BAX	-0.1482722	-0.042054597	0.8821824884567657	1.0
28461	NECTIN4	-0.14834927	-0.2230902	0.8821136526579387	1.0
28462	EMX2	-0.14840542	-0.16918577	0.8820612742423577	1.0
28463	GINS3	-0.1485152	-0.06634353	0.8819913426427065	1.0
28464	ENSG00000279019	-0.14857899	-0.22487044	0.8819312049025851	1.0
28465	PRPS1	-0.14858828	-0.08523504	0.8819342786500352	1.0
28466	PDC	-0.14875804	-0.22600485	0.8817892317496246	1.0
28467	ENSG00000285835	-0.14881924	-0.0572506	0.8817476721572305	1.0
28468	HOXA10-AS	-0.14909473	-0.22641346	0.8815236788689025	1.0
28469	ENSG00000287468	-0.14936247	-0.16978846	0.8813081913232764	1.0
28470	SNRPD2	-0.1493952	-0.09994316	0.8812989655869292	1.0
28471	ENSG00000286479	-0.14940383	-0.17727496	0.8812918963582732	1.0
28472	ENSG00000272482	-0.14952435	-0.25825083	0.8811670637966116	1.0
28473	ENSG00000270091	-0.14969619	-0.16928053	0.8810442292742728	1.0
28474	MIR7-3HG	-0.15016289	-0.13408524	0.880688581378144	1.0
28475	ASXL3-DT	-0.15017681	-0.17118241	0.8806647513200981	1.0
28476	ASNSP1	-0.15026282	-0.21312508	0.8806173048346786	1.0
28477	CTU2	-0.15026715	-0.097070575	0.8806096812413647	1.0
28478	ENSG00000234275	-0.1503702	-0.11945989	0.8805244695920709	1.0
28479	RPS27L	-0.15078594	-0.045206543	0.880200500574207	1.0
28480	ENSG00000262880	-0.15087877	-0.16975006	0.8801123339968623	1.0
28481	ENSG00000234818	-0.15116042	-0.15729585	0.879905925084352	1.0
28482	LINC02380	-0.15155947	-0.14921312	0.8795799353599092	1.0
28483	NSF	-0.15247948	-0.02505724	0.8788669036515211	1.0
28484	LDB1	-0.15260491	-0.02713865	0.878769365151268	1.0
28485	JAG2	-0.15273899	-0.07569445	0.8786599605540657	1.0
28486	ENSG00000286672	-0.15333895	-0.24282765	0.8781695876528256	1.0
28487	SMPD4BP	-0.15356515	-0.032573137	0.8780095086376842	1.0
28488	HNRNPD-DT	-0.15361802	-0.12653731	0.8779582851737662	1.0
28489	TM9SF4	-0.15395465	-0.021218734	0.877705786628695	1.0
28490	ENSG00000237938	-0.15423462	-0.10787146	0.8774862585281188	1.0
28491	SHFL	-0.15439582	-0.036894366	0.8773550335437672	1.0
28492	LINC01347-1	-0.1546512	-0.08724335	0.8771474221195648	1.0
28493	COL13A1	-0.15466094	-0.042824384	0.877147842394176	1.0
28494	ENSG00000242282	-0.15505755	-0.23238164	0.8768246219594046	1.0
28495	ENSG00000227733	-0.15512627	-0.092857465	0.8767789844239404	1.0
28496	ENSG00000234936	-0.1551304	-0.13292764	0.8767783709597434	1.0
28497	MRPL13	-0.15527876	-0.05006023	0.876662001489741	1.0
28498	RETREG2	-0.15528207	-0.0803294	0.8766600178816059	1.0
28499	EGILA	-0.15547556	-0.16453008	0.8765025661033741	1.0
28500	ENSG00000260145	-0.15603977	-0.1516236	0.8760560602007601	1.0
28501	GARIN4	-0.15612507	-0.23251721	0.8759846989028268	1.0
28502	LINC00545	-0.15637285	-0.2298948	0.8757922545740123	1.0
28503	MAP3K9-DT	-0.156429	-0.21908338	0.8757602879973934	1.0
28504	ORAI3	-0.15653782	-0.07750316	0.8756695959374367	1.0
28505	DERL1	-0.1566349	-0.037083674	0.8755931549250663	1.0
28506	ENSG00000279662	-0.1567046	-0.14162295	0.8755287740431995	1.0
28507	SNAI3	-0.15697284	-0.1067878	0.8753280382633017	1.0
28508	KLK12	-0.15697594	-0.18183681	0.875302310393983	1.0
28509	ENSG00000233339	-0.15706941	-0.25642648	0.8752249520712132	1.0
28510	MUC6	-0.15722944	-0.10931131	0.8751134467961086	1.0
28511	SHC4	-0.15733111	-0.08039377	0.8750431483809997	1.0
28512	PFN1P1	-0.157442	-0.1930552	0.8749469513928471	1.0
28513	PSMD6-AS2	-0.15753795	-0.041752707	0.8748818568595711	1.0
28514	PCDHGA12	-0.1580471	-0.13137427	0.8744745524650681	1.0
28515	EEF2	-0.1582578	-0.02643303	0.8743150414465082	1.0
28516	ENSG00000290014	-0.15846054	-0.23110682	0.8741493728453475	1.0
28517	HES2	-0.15875511	-0.23431082	0.8739146418086258	1.0
28518	KIF13A	-0.1587763	-0.021683633	0.8739061607110217	1.0
28519	ITIH2	-0.15921704	-0.1495035	0.873556364495565	1.0
28520	PTAR1	-0.15941498	-0.027904296	0.8734048106782453	1.0
28521	SNRPF	-0.1597317	-0.07525754	0.8731552674026813	1.0
28522	PAX8-AS1	-0.15988268	-0.033085007	0.8730335161576309	1.0
28523	DDX39A	-0.1605623	-0.03411605	0.8724980521591404	1.0
28524	MIR646HG	-0.16072787	-0.031273387	0.8723684481869952	1.0
28525	APPBP2-DT	-0.16090365	-0.08160583	0.8722285104370001	1.0
28526	ENSG00000213062	-0.16128546	-0.16756041	0.871932392547281	1.0
28527	ENSG00000263279	-0.16155736	-0.22975056	0.8717169759727976	1.0
28528	ARF4-AS1	-0.16157351	-0.12725131	0.8716942439182574	1.0
28529	ANKRD61	-0.16157566	-0.187268	0.871690777534669	1.0
28530	H3-7	-0.16161291	-0.14507906	0.871673139841104	1.0
28531	DNAAF11	-0.16162433	-0.052819416	0.8716617473061251	1.0
28532	TMEM18-DT	-0.16164069	-0.18201534	0.8716336371136955	1.0
28533	CHRNA6	-0.16211134	-0.13773447	0.8712655935458135	1.0
28534	ENSG00000285409	-0.16221301	-0.12751329	0.8711954328474345	1.0
28535	GPRC5C	-0.16243419	-0.11961534	0.8710295726319075	1.0
28536	CDADC1	-0.16267936	-0.056184113	0.8708348303003306	1.0
28537	LRRC55	-0.16314447	-0.16827568	0.8704560486802095	1.0
28538	ENSG00000273360	-0.16346723	-0.18296392	0.8702078191798813	1.0
28539	CYP2C58P	-0.16353525	-0.26639578	0.8701331048541068	1.0
28540	DCP1B	-0.16405688	-0.037704684	0.86974698404179	1.0
28541	ENSG00000269807	-0.16441637	-0.22673383	0.8694758480240437	1.0
28542	SSB	-0.1646156	-0.04556287	0.86930844250447	1.0
28543	ZNF271P	-0.16488257	-0.05321394	0.8690986427248093	1.0
28544	TRIM74	-0.16512758	-0.19526973	0.8688912210294868	1.0
28545	CTSLP2	-0.16546439	-0.24021149	0.8686366133968197	1.0
28546	RTL10	-0.16577406	-0.075919874	0.8683944738565785	1.0
28547	TSR2	-0.16583627	-0.08141652	0.8683472210965761	1.0
28548	ENSG00000230387	-0.16587393	-0.2660098	0.8682949484071334	1.0
28549	SORBS1	-0.165918	-0.027176306	0.8682844201917366	1.0
28550	DIS3L-AS1	-0.16633375	-0.17262805	0.8679621492603765	1.0
28551	ENSG00000273552	-0.16641785	-0.2587426	0.8678721061780699	1.0
28552	NPPA	-0.16654627	-0.24591075	0.8677815726148974	1.0
28553	PAX9	-0.16668747	-0.25389725	0.8676638044867145	1.0
28554	OLFM3	-0.16700704	-0.073198035	0.8674239523371567	1.0
28555	CALU	-0.16705218	-0.0354475	0.8673951236867805	1.0
28556	CAMSAP1-DT	-0.16710834	-0.072503515	0.8673481455787306	1.0
28557	GADD45GIP1	-0.16721351	-0.12085838	0.8672560396084922	1.0
28558	KLHL1	-0.16723293	-0.074451275	0.8672516725767332	1.0
28559	ENSG00000291208	-0.16771048	-0.08708767	0.8668724955224815	1.0
28560	ANK2	-0.1677136	-0.024281226	0.8668728571370402	1.0
28561	COL1A1	-0.1679948	-0.027834056	0.8666532220431468	1.0
28562	DHRS4L1-1	-0.16817524	-0.07315074	0.8665112721472015	1.0
28563	CCDC153	-0.16823053	-0.16226013	0.8664688235497301	1.0
28564	RAB33A	-0.16851506	-0.18159515	0.8662481194955771	1.0
28565	ZFY	-0.1685856	-0.044766884	0.8661877288488322	1.0
28566	SLC25A43	-0.16876057	-0.03452254	0.8660495282584404	1.0
28567	PAMR1	-0.16885617	-0.06911029	0.8659743486921194	1.0
28568	SCN3B	-0.16906708	-0.136771	0.8658043584585411	1.0
28569	ENSG00000227068	-0.16909148	-0.25684315	0.8657735892046251	1.0
28570	AFG3L2	-0.16937958	-0.027882317	0.8655630149594413	1.0
28571	ADGRG4	-0.1696164	-0.100815974	0.8653677796614654	1.0
28572	ENSG00000261335	-0.17048965	-0.27124023	0.8646658375082072	1.0
28573	ENSG00000286543	-0.17066152	-0.18379107	0.8645437982694466	1.0
28574	ORC1	-0.17083882	-0.062969215	0.8644122149714386	1.0
28575	DSEL-AS1	-0.17111993	-0.064412445	0.8641904994878604	1.0
28576	DNLZ	-0.17142837	-0.17160328	0.8639469238392417	1.0
28577	ENSG00000259202	-0.17170505	-0.16420887	0.8637163282722962	1.0
28578	VWA8-AS1	-0.17220616	-0.19203523	0.8633225064479899	1.0
28579	ENSG00000286369	-0.17236088	-0.23747705	0.8632291280466531	1.0
28580	LINC01518	-0.17236309	-0.1978109	0.8631941950633807	1.0
28581	HCG18	-0.17238998	-0.019924294	0.8631970012440963	1.0
28582	DUT-AS1	-0.17240053	-0.11059614	0.8631869411473585	1.0
28583	D21S2088E	-0.17268501	-0.19597359	0.8629715254415486	1.0
28584	PLEKHD1	-0.17292434	-0.1761775	0.8627779652793859	1.0
28585	C4B	-0.17312151	-0.1781798	0.8625960178368076	1.0
28586	ADSS2	-0.1731426	-0.030891845	0.8626073923078256	1.0
28587	NECAB2	-0.17318274	-0.20756447	0.8625707646049516	1.0
28588	AKAP8	-0.1731947	-0.031869706	0.8625645072590856	1.0
28589	ENSG00000222031	-0.1734924	-0.16991931	0.8623325959090424	1.0
28590	UBE3B	-0.17363876	-0.03362191	0.8622188372192437	1.0
28591	TRIM37	-0.1739356	-0.028955657	0.8619812488430192	1.0
28592	TBK1	-0.17418727	-0.026880994	0.8617853443078469	1.0
28593	PTTG1IP	-0.17424405	-0.0268153	0.861743109603802	1.0
28594	GPR87	-0.17448996	-0.20615445	0.8615359503894866	1.0
28595	RPGRIP1L	-0.17449808	-0.055372115	0.8615402833503876	1.0
28596	ENSG00000230628	-0.17468865	-0.18504533	0.8613935860735441	1.0
28597	ENSG00000262049	-0.1748589	-0.16089831	0.8612527903611701	1.0
28598	ALPK3	-0.17489651	-0.056490604	0.8612243907610968	1.0
28599	LINC00466	-0.17533389	-0.10117567	0.860883565455181	1.0
28600	EMD	-0.17555776	-0.09087329	0.8607128346107645	1.0
28601	ENSG00000225527	-0.1755626	-0.25719798	0.860695951667771	1.0
28602	CCNO-DT	-0.17563641	-0.10779399	0.8606461275405681	1.0
28603	COMT	-0.17571384	-0.032674644	0.8605864871072582	1.0
28604	MYCL	-0.17573658	-0.20201895	0.8605765932235184	1.0
28605	ENSG00000277639	-0.17605932	-0.1876924	0.8603157935452671	1.0
28606	MEX3D	-0.176111	-0.10742539	0.8602687176316266	1.0
28607	POLDIP2	-0.17649646	-0.07261193	0.8599704391817129	1.0
28608	RNPS1P1	-0.1765855	-0.18705033	0.8599098420081613	1.0
28609	MMP27	-0.17672387	-0.24685498	0.859797160026825	1.0
28610	IRS3P	-0.17675248	-0.25460967	0.8597658061439104	1.0
28611	PRIMPOL	-0.17727341	-0.03713156	0.8593639117771648	1.0
28612	LTBP4	-0.17749351	-0.032323822	0.8591888322354085	1.0
28613	IER2	-0.17771631	-0.037605006	0.8590141722065571	1.0
28614	MTND5P12	-0.177778	-0.28831714	0.8589361815065502	1.0
28615	THRAP3P1	-0.17788863	-0.27175972	0.858859857944899	1.0
28616	MMP16	-0.17830427	-0.044093512	0.8585514253245736	1.0
28617	MPPED2-AS1	-0.17830722	-0.18594873	0.8585477296536556	1.0
28618	ENSG00000272211	-0.17836656	-0.09430938	0.8585027310310531	1.0
28619	LINC01013	-0.1784494	-0.04948826	0.8584428615431398	1.0
28620	TMEM97	-0.17848477	-0.16012965	0.8584120038820883	1.0
28621	ADAMTS20	-0.1785331	-0.09070803	0.858364279365885	1.0
28622	CBX6	-0.1787394	-0.04622899	0.8582107254822963	1.0
28623	ENSG00000256658	-0.17915899	-0.28873575	0.8578529091835162	1.0
28624	ZNF222	-0.17922115	-0.14283754	0.8578259734934962	1.0
28625	TRIM50	-0.17923385	-0.15501611	0.8578163052857571	1.0
28626	ARHGEF26	-0.17933962	-0.051152106	0.8577371197829232	1.0
28627	JOSD2	-0.17940234	-0.1389523	0.8576943818700542	1.0
28628	DLGAP2	-0.17948952	-0.045293476	0.8576219900419912	1.0
28629	ENSG00000248369	-0.17968631	-0.3093083	0.85743002933843	1.0
28630	KCNQ4	-0.1797914	-0.090181686	0.8573835640797592	1.0
28631	MPST	-0.17988296	-0.071611054	0.8573096209957822	1.0
28632	NBPF21P	-0.17991674	-0.19758874	0.8572814827501681	1.0
28633	RAB21	-0.17995365	-0.035792407	0.8572585754623283	1.0
28634	AADACL4	-0.1799628	-0.2012309	0.8572336516327733	1.0
28635	ADAMTSL3	-0.18011989	-0.04471682	0.8571279165308185	1.0
28636	A3GALT2	-0.18016718	-0.11564589	0.8570876954292916	1.0
28637	HPS1	-0.18025558	-0.03038639	0.8570201656468144	1.0
28638	ENSG00000266002	-0.18052213	-0.2645217	0.85680209524938	1.0
28639	ENSG00000228061	-0.1805809	-0.06865552	0.8567666846800208	1.0
28640	MYL12-AS1	-0.18077318	-0.2664619	0.8566036263888817	1.0
28641	GAL3ST1	-0.18144478	-0.14644371	0.85608457480456	1.0
28642	GNPTG	-0.18168278	-0.039054897	0.855899811738125	1.0
28643	ENSG00000282097	-0.18187733	-0.27794066	0.8557290924941967	1.0
28644	WASH2P	-0.18207121	-0.06792771	0.8555990500732753	1.0
28645	LINC01173	-0.18214619	-0.2549015	0.8555409015710272	1.0
28646	ENSG00000260879	-0.18218967	-0.27440825	0.8554871754685626	1.0
28647	ENSG00000226490	-0.1824503	-0.32115304	0.8552584260327079	1.0
28648	PGR-AS1	-0.18300849	-0.15987396	0.8548585365420585	1.0
28649	LINC02625	-0.18314907	-0.15783471	0.8547393726872089	1.0
28650	COIL	-0.18320076	-0.06289916	0.8547084859632578	1.0
28651	ENSG00000269151	-0.1832025	-0.10960733	0.8547091299671812	1.0
28652	ENSG00000272760	-0.18329154	-0.14384277	0.8546337687835979	1.0
28653	KCTD20	-0.18333265	-0.032136578	0.8546084585704177	1.0
28654	NAXD	-0.18343288	-0.047719195	0.8545305202548625	1.0
28655	ZNF131	-0.18357298	-0.02208723	0.8544196757939064	1.0
28656	MTCO1P40	-0.1837353	-0.10662226	0.8542915419488112	1.0
28657	ENSG00000236504	-0.18404558	-0.198781	0.8540457797023939	1.0
28658	ENSG00000287795	-0.18410334	-0.12058201	0.8539992738056332	1.0
28659	MAPK6-DT	-0.18477598	-0.26827615	0.85346751308112	1.0
28660	KLHL42	-0.18484648	-0.042631082	0.8534199690430696	1.0
28661	WDR82	-0.18507823	-0.039740007	0.8532408345670026	1.0
28662	LINC00842	-0.18532893	-0.22808564	0.8530425744840304	1.0
28663	SMG1P2	-0.1854373	-0.034024615	0.8529581704820534	1.0
28664	NOP53	-0.18597764	-0.049147423	0.8525328330694507	1.0
28665	LINC01545	-0.18638064	-0.20305899	0.8522012767997694	1.0
28666	UTP11	-0.1864841	-0.080037616	0.8521353045287701	1.0
28667	C9orf50	-0.18662807	-0.2223707	0.8520069198604835	1.0
28668	ENSG00000267724	-0.1869253	-0.27736393	0.8517768301991319	1.0
28669	LINC02250	-0.18697552	-0.116527416	0.8517537419282813	1.0
28670	PHYH	-0.18760827	-0.09280426	0.8512483071481347	1.0
28671	CEP192	-0.18781796	-0.019608306	0.851091576431829	1.0
28672	SAXO2	-0.18819508	-0.10895145	0.8507925259335403	1.0
28673	ENSG00000287969	-0.18838969	-0.29436988	0.8506179566419474	1.0
28674	ENSG00000264486	-0.1884183	-0.2990519	0.85059271963261	1.0
28675	ENSG00000286682	-0.18848169	-0.27550796	0.8505608175556572	1.0
28676	ENSG00000251270	-0.18855873	-0.2677894	0.8505085259324527	1.0
28677	ADGRL4	-0.18856809	-0.057789043	0.8505044287358152	1.0
28678	CSNK2A1	-0.1886309	-0.02624867	0.8504563604340036	1.0
28679	MCM8-AS1	-0.18863323	-0.17332314	0.8504356664747399	1.0
28680	DENND2B-AS1	-0.18887937	-0.11108122	0.8502557105620084	1.0
28681	TRIM10	-0.18896781	-0.23583059	0.850191969342002	1.0
28682	LINC00160	-0.1890737	-0.28646794	0.8500883272768099	1.0
28683	RNASE6	-0.18940988	-0.18062104	0.8498394895589247	1.0
28684	HABP2	-0.18953015	-0.11739427	0.8497407513787085	1.0
28685	ENSG00000269802	-0.19019975	-0.15155987	0.8492200252006328	1.0
28686	PPM1J	-0.19039395	-0.15807801	0.8490718052943849	1.0
28687	DSG4	-0.19066052	-0.2760981	0.8488563266049044	1.0
28688	SRD5A3	-0.19111995	-0.08600679	0.848498043691924	1.0
28689	ENSG00000284734	-0.19120443	-0.28400713	0.8484236463554918	1.0
28690	TTC38	-0.19123277	-0.04230217	0.848417550554809	1.0
28691	H6PD	-0.191291	-0.042041108	0.8483732303543254	1.0
28692	ENSG00000235119	-0.19148393	-0.14390703	0.8482155277072363	1.0
28693	KCTD5	-0.19153744	-0.051494952	0.8481772797417861	1.0
28694	TMEM212	-0.19156833	-0.13469389	0.8481424200419119	1.0
28695	LINC02291	-0.19195177	-0.17975329	0.8478472437927123	1.0
28696	ENSG00000287281	-0.19197908	-0.2796893	0.8478219330912427	1.0
28697	SLC25A39	-0.1920895	-0.067122065	0.8477446686604093	1.0
28698	IAPP	-0.19217594	-0.18391573	0.8476642890828627	1.0
28699	DTNA	-0.19233851	-0.04045671	0.8475460648930822	1.0
28700	ENSG00000288886	-0.19241041	-0.1081485	0.8474959562284765	1.0
28701	CBLIF	-0.19290234	-0.2968319	0.8470860413111096	1.0
28702	LINC01093	-0.19306317	-0.28459573	0.8469700481185327	1.0
28703	GTF2IP12	-0.19319728	-0.19847299	0.8468794823810831	1.0
28704	ZNF607	-0.19369783	-0.08445153	0.8464860746529713	1.0
28705	EML3	-0.19370708	-0.044429477	0.8464811063183856	1.0
28706	BBS7	-0.19418341	-0.062360894	0.8461057964246971	1.0
28707	ZBTB34	-0.1943402	-0.06787904	0.8459847213164648	1.0
28708	PTS	-0.19434199	-0.0373347	0.8459809653322283	1.0
28709	DCN	-0.1943609	-0.06094999	0.84596971842151	1.0
28710	UBA52	-0.19492923	-0.09363265	0.8455206353641417	1.0
28711	H1-1	-0.19506101	-0.30055827	0.8453958713594746	1.0
28712	LINC01159	-0.19552313	-0.31770185	0.8450244525530117	1.0
28713	MAP2K4P1	-0.19553302	-0.27133662	0.8450550046320087	1.0
28714	CYP20A1	-0.1958503	-0.0313484	0.8448037916185096	1.0
28715	ENSG00000238272	-0.19586988	-0.17869319	0.8447731589484874	1.0
28716	FBXO9	-0.19596273	-0.031091807	0.8447136027435025	1.0
28717	SPSB3	-0.19597892	-0.06179587	0.8447012457844175	1.0
28718	ENSG00000286586	-0.19637078	-0.35197344	0.844348587824644	1.0
28719	GOT1-DT	-0.19641343	-0.10612718	0.8443634060650176	1.0
28720	MRPL44	-0.19665773	-0.1360097	0.8441665315429536	1.0
28721	TMEM245	-0.19669989	-0.026231954	0.8441391154877856	1.0
28722	MLF1	-0.1967151	-0.09652713	0.8441276191763549	1.0
28723	UGT2B29P	-0.19673337	-0.28265065	0.8441045053117813	1.0
28724	HEMK1	-0.19701807	-0.049312323	0.8438907069870729	1.0
28725	CA3-AS1	-0.19710584	-0.22125235	0.8438056046116734	1.0
28726	ENSG00000266677	-0.19722068	-0.16938825	0.8437213917278804	1.0
28727	ENSG00000291194	-0.19738795	-0.15492037	0.8436007078310157	1.0
28728	ENSG00000288746	-0.19751707	-0.27875748	0.8434968628342482	1.0
28729	FAAHP1	-0.19752544	-0.27886346	0.8434902579003177	1.0
28730	SMG1-DT	-0.19776206	-0.1396351	0.8432981499184009	1.0
28731	NRDC	-0.19793336	-0.02281805	0.8431750927284212	1.0
28732	SHARPIN	-0.19810392	-0.076982744	0.8430426790545623	1.0
28733	LBP	-0.19822757	-0.20392735	0.8429400475839433	1.0
28734	NUP153	-0.19835168	-0.024737831	0.842845709641924	1.0
28735	ENSG00000230092	-0.19844075	-0.14261651	0.8427692546105601	1.0
28736	ENSG00000230826	-0.1987448	-0.14243843	0.8425289355772252	1.0
28737	PTMAP2	-0.19879691	-0.2829847	0.8424932205182635	1.0
28738	NLGN4Y	-0.19900343	-0.039237347	0.8423317921677185	1.0
28739	PIGT	-0.19925241	-0.050052784	0.8421427144043181	1.0
28740	ENSG00000253190	-0.19942246	-0.2931239	0.8419948399051489	1.0
28741	MKRN6P	-0.19952418	-0.3066466	0.8419047413938174	1.0
28742	RN7SL648P	-0.19958659	-0.29312742	0.8418667059510143	1.0
28743	VANGL2	-0.19969143	-0.095807195	0.8417957705629034	1.0
28744	H2BC19P	-0.19983666	-0.3428308	0.841642171818358	1.0
28745	LINC02730	-0.19992004	-0.2914556	0.8416080135848875	1.0
28746	LINC02847	-0.20009081	-0.19248112	0.8414795491199707	1.0
28747	ANKRD39	-0.20015533	-0.08970647	0.8414344022646135	1.0
28748	ENSG00000254731	-0.20016684	-0.1364337	0.8414069371286932	1.0
28749	ENSG00000255496	-0.20017728	-0.120090365	0.8414176361953958	1.0
28750	PMS2P2	-0.20040908	-0.21641266	0.8412283646394358	1.0
28751	ENSG00000275871	-0.2005904	-0.13724017	0.8410889256193373	1.0
28752	ENSG00000268392	-0.20091312	-0.18105648	0.840837841528997	1.0
28753	SRSF8	-0.20104125	-0.15761337	0.8407445817388639	1.0
28754	ENSG00000232611	-0.20118876	-0.0663814	0.8406275524517706	1.0
28755	PRB2	-0.20136093	-0.10400047	0.840489097124007	1.0
28756	GSTT2B	-0.20138809	-0.28685576	0.8404670967025203	1.0
28757	CRMP1	-0.2015637	-0.057857316	0.8403361728389338	1.0
28758	CEBPZOS	-0.20163646	-0.05633087	0.8402802678098742	1.0
28759	ENSG00000260604	-0.20186122	-0.23798607	0.8400778394115334	1.0
28760	DOC2B	-0.20236734	-0.11494489	0.8397044766809655	1.0
28761	MYADM-AS1	-0.20243783	-0.123914525	0.8396506989942943	1.0
28762	ENSG00000287839	-0.20249727	-0.19495416	0.8396080303248081	1.0
28763	ENSG00000288723	-0.20313196	-0.13214266	0.8391070726250611	1.0
28764	ENSG00000288177	-0.20331194	-0.28532034	0.8389684787786644	1.0
28765	POLE3	-0.20334831	-0.10238391	0.8389387096813007	1.0
28766	WDR87BP	-0.20338221	-0.30254483	0.8388965153605953	1.0
28767	ENSG00000273112	-0.20349036	-0.13320912	0.8388316088798556	1.0
28768	DIAPH3-AS1	-0.20361446	-0.21651447	0.838722223079927	1.0
28769	KTN1-AS1	-0.20366468	-0.10640555	0.8386966492881924	1.0
28770	ENSG00000224481	-0.2040462	-0.18891484	0.8383767516043961	1.0
28771	CACNA1B	-0.2041262	-0.07454407	0.8383330598072353	1.0
28772	MTATP6P1	-0.20422931	-0.064323604	0.8382534584885887	1.0
28773	ENSG00000281167	-0.20480666	-0.15458617	0.8378036825592848	1.0
28774	LINC01673	-0.20503874	-0.2961163	0.8376105195467536	1.0
28775	RMDN1	-0.20539343	-0.04241335	0.8373464341589012	1.0
28776	GXYLT2	-0.20544593	-0.070696525	0.837298310864671	1.0
28777	EHBP1	-0.20547779	-0.021498166	0.8372773651233122	1.0
28778	ENSG00000248752	-0.20563242	-0.041754436	0.8371513766341797	1.0
28779	DNAJC5B	-0.20585752	-0.15578502	0.8369829664093171	1.0
28780	HSD17B7P2-1	-0.20585848	-0.28505602	0.8369841018879408	1.0
28781	CCN2	-0.20589724	-0.07692379	0.8369549296811603	1.0
28782	EXOSC6	-0.20592587	-0.106583245	0.8369229675963852	1.0
28783	PURG	-0.2063924	-0.124341436	0.8365695168602056	1.0
28784	IGSF10	-0.20647365	-0.10751505	0.8364896249074825	1.0
28785	ARFGAP3	-0.20672019	-0.036143877	0.8363082913993536	1.0
28786	ENSG00000291099	-0.20672712	-0.12415355	0.8363074725679327	1.0
28787	FIGN	-0.20674686	-0.066699624	0.836285054839324	1.0
28788	ENSG00000286507	-0.20728126	-0.187429	0.8358688796216935	1.0
28789	RBX1	-0.20734882	-0.04394164	0.8358201324840087	1.0
28790	IGLON5	-0.2074724	-0.21439922	0.8357169878180837	1.0
28791	ZNF546	-0.20772426	-0.06862364	0.8355249094794801	1.0
28792	ENSG00000260618	-0.20779106	-0.17618085	0.8354622779903684	1.0
28793	ENSG00000261158	-0.20791687	-0.29490858	0.8353686595345051	1.0
28794	TEDC2	-0.20804979	-0.20442258	0.8352645585524694	1.0
28795	OSGIN2	-0.20821406	-0.08219251	0.8351421903266867	1.0
28796	FDPS	-0.20840262	-0.03855894	0.8349962438855303	1.0
28797	SERAC1	-0.20863375	-0.06930026	0.8348148310003092	1.0
28798	GRID1	-0.20867635	-0.050078806	0.8347836689344214	1.0
28799	TANK	-0.20869772	-0.023528656	0.8347631811178415	1.0
28800	TPRX1	-0.20878805	-0.22538634	0.8346812577655311	1.0
28801	TDRD1	-0.20921943	-0.21910557	0.8343578984984665	1.0
28802	ENSG00000247228	-0.20944554	-0.11744565	0.8341773988128864	1.0
28803	ENSG00000229131	-0.2095132	-0.31938133	0.8341030326536873	1.0
28804	LINC00887	-0.209566	-0.2913904	0.8340883952151888	1.0
28805	ENSG00000267282	-0.20961058	-0.18932082	0.8340367828474886	1.0
28806	ENSG00000225420	-0.20977312	-0.18594669	0.8339247242732566	1.0
28807	MRPL50	-0.20995677	-0.14624302	0.8337758000779296	1.0
28808	SNRPD1	-0.21003032	-0.081214115	0.8337256260140451	1.0
28809	PEX19	-0.21016434	-0.10022007	0.8336227794362822	1.0
28810	SERPINF2	-0.21062694	-0.1337604	0.8332614128368587	1.0
28811	ENSG00000256028	-0.21074615	-0.33793733	0.8331306304708439	1.0
28812	ENSG00000248015	-0.2111004	-0.16037339	0.8328750743748499	1.0
28813	NRBP2	-0.211216	-0.063095495	0.8327978096617508	1.0
28814	APPBP2	-0.21122105	-0.028532112	0.8327950211394757	1.0
28815	GABARAPL2	-0.21163999	-0.0760864	0.8324696732225775	1.0
28816	ENSG00000289347	-0.21166407	-0.3089283	0.8324360619518444	1.0
28817	ENSG00000223720	-0.21169591	-0.19109753	0.8324129951816049	1.0
28818	HORMAD1	-0.21206358	-0.10256113	0.8321375187761415	1.0
28819	NORAD	-0.21214324	-0.07531723	0.8320781175456629	1.0
28820	NUDT1	-0.21216036	-0.16411132	0.8320657402590095	1.0
28821	LINC02196	-0.2121992	-0.08761149	0.8320316218883121	1.0
28822	FBF1	-0.21221173	-0.04965843	0.8320197151843851	1.0
28823	PTGES	-0.2123112	-0.17371914	0.8319432897128165	1.0
28824	SPATC1L	-0.21257897	-0.13019693	0.8317353723188843	1.0
28825	LINC02234	-0.21260542	-0.13907209	0.8317077339332232	1.0
28826	ARFGAP2	-0.2127777	-0.047405586	0.8315824265632796	1.0
28827	ACAT1	-0.21280389	-0.073845096	0.8315630239699767	1.0
28828	ENSG00000287054	-0.2132801	-0.2419186	0.8311863035505357	1.0
28829	SLC24A2	-0.21339887	-0.103229396	0.8310973861892325	1.0
28830	SNAPC1	-0.2135966	-0.06764963	0.8309450271192572	1.0
28831	FAM210A	-0.21378806	-0.05151748	0.8307960678014359	1.0
28832	ANKRD40CL	-0.21402794	-0.18173347	0.8306103875082557	1.0
28833	LINC02724	-0.2140968	-0.3226333	0.8305304587999689	1.0
28834	TMEM14B	-0.21424037	-0.03097038	0.8304421510777855	1.0
28835	LINC01543	-0.2143711	-0.31259757	0.8303253438503789	1.0
28836	DYNLT2	-0.21440013	-0.14180401	0.8303094593292475	1.0
28837	ENSG00000286386	-0.21440448	-0.3127132	0.8302992383396317	1.0
28838	STEAP4	-0.21452142	-0.2339497	0.8302248946209747	1.0
28839	ZMAT3	-0.21510144	-0.07114145	0.8297710146341406	1.0
28840	LINC00630	-0.21510805	-0.047369044	0.8297675109110993	1.0
28841	LINC00374	-0.21554136	-0.32139492	0.8294070642148894	1.0
28842	PRPF31-AS1	-0.21574643	-0.30021453	0.8292685566709459	1.0
28843	ENSG00000250132	-0.21578524	-0.30450457	0.8292334692143357	1.0
28844	YWHAQ	-0.21585262	-0.03739029	0.8291883223429038	1.0
28845	LUARIS	-0.21615006	-0.33163267	0.828925762404943	1.0
28846	ENSG00000278869	-0.21635318	-0.265159	0.8287764391189558	1.0
28847	EIF2AK1	-0.2166141	-0.041163895	0.8285906753558416	1.0
28848	C4orf51	-0.21671236	-0.11663816	0.8285161192791322	1.0
28849	C19orf84	-0.21703015	-0.3489731	0.8282304361439554	1.0
28850	PRNCR1	-0.21710238	-0.22335726	0.8282180864107361	1.0
28851	RASSF8-AS1	-0.2172007	-0.12504303	0.8281317456266403	1.0
28852	PDE4DIPP6	-0.21721222	-0.121811695	0.8281247590262526	1.0
28853	ENSG00000228852	-0.21756831	-0.3115936	0.8278391878695809	1.0
28854	ERLIN1	-0.21769969	-0.06333515	0.8277485654029568	1.0
28855	ENSG00000267612	-0.2179406	-0.322335	0.8275397690017984	1.0
28856	ENSG00000287404	-0.21807574	-0.24687439	0.8274364278869649	1.0
28857	CD8B2	-0.21814509	-0.2987242	0.8274060620361123	1.0
28858	ENSG00000268163	-0.21824525	-0.09034058	0.8273267941547493	1.0
28859	HSPD1	-0.21833985	-0.035918243	0.8272470009201509	1.0
28860	ENSG00000287900	-0.21855964	-0.17960924	0.8270824101144237	1.0
28861	ENSG00000260072	-0.21871805	-0.30178326	0.8269568889752655	1.0
28862	FAM151B-DT	-0.21918659	-0.07151354	0.8265885947131668	1.0
28863	ENSG00000256206	-0.21924198	-0.13964638	0.8265453426016293	1.0
28864	PAQR6	-0.21935526	-0.1766629	0.8264502891959781	1.0
28865	SWT1	-0.21985336	-0.057961155	0.8260729729826384	1.0
28866	LINC01692	-0.220259	-0.12879543	0.8257555695396287	1.0
28867	TARS1	-0.22033626	-0.05465479	0.8256957493252541	1.0
28868	OSGEPL1-AS1	-0.22051416	-0.21854009	0.8255499865114813	1.0
28869	ENSG00000261113	-0.22085908	-0.3412966	0.8252562032692685	1.0
28870	POLR2J3-1	-0.22102007	-0.06436995	0.825162428586101	1.0
28871	C14orf178	-0.22116649	-0.30732474	0.8250478392167213	1.0
28872	ISOC2	-0.22139597	-0.12530729	0.8248662988178461	1.0
28873	ZFTRAF1	-0.22141503	-0.075288534	0.8248509605174803	1.0
28874	ENSG00000259519	-0.22153641	-0.16768631	0.8247474622044364	1.0
28875	PRSS55	-0.22208135	-0.3136637	0.8243299142011619	1.0
28876	LAMA2	-0.222229	-0.04884375	0.8242195674078077	1.0
28877	SPPL2A	-0.22228403	-0.03135282	0.8241783045588951	1.0
28878	MTRFR	-0.22245446	-0.07202826	0.8240469899730738	1.0
28879	KCNG2	-0.22250181	-0.055819068	0.8240139278533829	1.0
28880	INHA	-0.22253668	-0.32141155	0.8239681745193672	1.0
28881	ATP11A-AS1	-0.22263461	-0.19140074	0.8238991661721453	1.0
28882	TMEM54	-0.2231697	-0.19738707	0.8234744574194908	1.0
28883	ENSG00000224027	-0.22318108	-0.33170947	0.8234585546124683	1.0
28884	EEF1A1	-0.22331075	-0.035774227	0.8233795004229332	1.0
28885	PRR27	-0.2233553	-0.33141208	0.8233234699908394	1.0
28886	KCNIP2-AS1	-0.22339804	-0.18941449	0.8233037782324019	1.0
28887	LDB3	-0.22352692	-0.10230918	0.8232067900098619	1.0
28888	LINC02790	-0.2236004	-0.25493398	0.8231583688961297	1.0
28889	SEPTIN4-AS1	-0.22380148	-0.09190355	0.8229982436797749	1.0
28890	ENSG00000254040	-0.22384897	-0.36649442	0.8229181161835075	1.0
28891	ADIPOR2	-0.22391452	-0.034615416	0.8229108947959864	1.0
28892	HOXA6	-0.22414994	-0.17801556	0.8227335840234433	1.0
28893	LBX2	-0.2242355	-0.23364826	0.8226574857679787	1.0
28894	ENSG00000228142	-0.2242753	-0.19368967	0.8226172136611701	1.0
28895	ENSG00000237445	-0.22448766	-0.24103422	0.8224460940030419	1.0
28896	TUBBP5	-0.22450036	-0.3651501	0.8224124676350992	1.0
28897	ENSG00000259316	-0.22515854	-0.12697443	0.8219426283430323	1.0
28898	RPS2	-0.2252909	-0.06395299	0.8218425927256614	1.0
28899	ENSG00000288953	-0.22570239	-0.32969478	0.8215022278854197	1.0
28900	RAB13	-0.22571024	-0.108194	0.821509609392738	1.0
28901	LINC01243	-0.22601569	-0.34874263	0.8212443947910235	1.0
28902	PRKAB1	-0.22608505	-0.06645828	0.8212225400322473	1.0
28903	F11	-0.22613996	-0.25698853	0.8211802798530566	1.0
28904	AASDH	-0.22696127	-0.054091386	0.8205385807888796	1.0
28905	KLHL2P1	-0.22700594	-0.17544085	0.8205018792221154	1.0
28906	ASB14	-0.22736847	-0.186953	0.8202141575161063	1.0
28907	DCTN6-DT	-0.22743715	-0.22736754	0.8201767630552408	1.0
28908	GPIHBP1	-0.22771649	-0.26585975	0.8199285680709857	1.0
28909	PAPLN-AS1	-0.22806321	-0.31669822	0.8196839757434607	1.0
28910	HSP90AB2P	-0.22841574	-0.32158703	0.8194049208181149	1.0
28911	ENSG00000288016	-0.22857499	-0.07495807	0.8192800303963067	1.0
28912	ISM2	-0.22857676	-0.2051067	0.8192744829749405	1.0
28913	SLC25A47	-0.22904418	-0.37760365	0.8188772896325924	1.0
28914	LZTS1-AS1	-0.22921185	-0.23748271	0.8187837889948698	1.0
28915	NBAT1	-0.22926645	-0.21243177	0.8187276971586583	1.0
28916	ENSG00000259166	-0.2293266	-0.32144538	0.8186986845367351	1.0
28917	H2BC4	-0.22935057	-0.095496446	0.8186887747588794	1.0
28918	CPHXL2	-0.22944333	-0.21761292	0.8185988137461233	1.0
28919	MCM7	-0.22965744	-0.05696212	0.8184473040259947	1.0
28920	TMOD2	-0.22975996	-0.055824425	0.8183647924501262	1.0
28921	VWA1	-0.22984214	-0.20379561	0.8183024973192352	1.0
28922	ENSG00000248656	-0.22994472	-0.124699324	0.8182227544287979	1.0
28923	KDM1B	-0.23007748	-0.04367166	0.8181226317875857	1.0
28924	ENTHD1	-0.23008211	-0.1320963	0.8180976758679908	1.0
28925	ITPA	-0.23008694	-0.054104228	0.8181117634516364	1.0
28926	LINC02487	-0.23013353	-0.31580785	0.8180800512274622	1.0
28927	MAD2L2	-0.23029079	-0.11177714	0.8179552752149261	1.0
28928	LRRC51	-0.23060155	-0.17211357	0.817705186334393	1.0
28929	ENSG00000282936	-0.23062356	-0.18659432	0.817699800116854	1.0
28930	ENSG00000287452	-0.23101465	-0.32026368	0.8173916055365394	1.0
28931	DCAKD	-0.2310505	-0.04101767	0.8173665428096085	1.0
28932	ENSG00000272970	-0.23158894	-0.15091972	0.8169503063486	1.0
28933	LINC01455	-0.23168802	-0.3184763	0.81687203505913	1.0
28934	ENSG00000260558	-0.2320107	-0.15753712	0.8166213719946004	1.0
28935	RAB1A	-0.23218244	-0.024874102	0.8164878180250137	1.0
28936	ENSG00000286321	-0.23242769	-0.24393572	0.8162940760334128	1.0
28937	EIF2S3B	-0.23261605	-0.28483576	0.8161453157397036	1.0
28938	CCDC97	-0.23277397	-0.063092574	0.8160280490678187	1.0
28939	GATD1	-0.23283769	-0.066238105	0.8159796070139879	1.0
28940	TAGAP-AS1	-0.23308776	-0.063984975	0.815781899516572	1.0
28941	LSM6	-0.23339148	-0.086187266	0.8155445543358283	1.0
28942	CTC-338M12.4	-0.23356192	-0.061583538	0.8154118470469204	1.0
28943	ZBTB37	-0.2336225	-0.059808508	0.815371361988122	1.0
28944	HSD17B13	-0.23367944	-0.15986383	0.8153113375835138	1.0
28945	PAPPA-AS1	-0.23378685	-0.36759397	0.8152025528645079	1.0
28946	ENSG00000285948	-0.23444241	-0.31998736	0.8147370532033817	1.0
28947	SLU7	-0.23446588	-0.06640126	0.8147121291001816	1.0
28948	SH3D21	-0.23450737	-0.047678396	0.8146802827863998	1.0
28949	BBS9	-0.23480123	-0.027877402	0.8144546430805364	1.0
28950	RILP	-0.2348932	-0.17282587	0.8143726882066562	1.0
28951	ENSG00000286259	-0.23536018	-0.24904612	0.8140084137138501	1.0
28952	ENSG00000287084	-0.23536715	-0.4918405	0.8139445326409016	1.0
28953	ENSG00000254732	-0.23537882	-0.09519773	0.8140041371495998	1.0
28954	LLPH	-0.23541184	-0.13282618	0.813972385141299	1.0
28955	PIGBOS1	-0.23568963	-0.16165294	0.8137666295430026	1.0
28956	ZNF853	-0.23576932	-0.21499568	0.813691823501469	1.0
28957	ZEB2P1	-0.2361117	-0.21516217	0.8134090856334849	1.0
28958	MBL1P	-0.2361359	-0.2715499	0.81338759165287	1.0
28959	REP15	-0.23624936	-0.33117372	0.8133242476702882	1.0
28960	ZNRF3-AS1	-0.23635544	-0.344891	0.8132283882343956	1.0
28961	ZSCAN25	-0.2365718	-0.06339802	0.8130810102031458	1.0
28962	PYURF	-0.23670451	-0.16424991	0.8129611629174597	1.0
28963	RBM45	-0.23676996	-0.07039165	0.8129271945111753	1.0
28964	SLC23A4P	-0.23705572	-0.21136862	0.8126920580716058	1.0
28965	SYNE4	-0.23712997	-0.20368247	0.8126394599900008	1.0
28966	ENSG00000285641	-0.23722504	-0.24161166	0.8125698273179497	1.0
28967	MAJIN	-0.23728316	-0.16070451	0.8125151016746986	1.0
28968	ENSG00000286977	-0.23743093	-0.23720618	0.8124086704225961	1.0
28969	EPS8L1	-0.23772837	-0.13600802	0.8121727242272075	1.0
28970	TUSC8	-0.2377318	-0.32438755	0.8121853243459831	1.0
28971	ZNF232	-0.23793496	-0.10337911	0.8120210543044569	1.0
28972	TFB1M	-0.2379632	-0.044809304	0.8120030172878633	1.0
28973	SERPINA3	-0.23798859	-0.21397528	0.8119588439330421	1.0
28974	NFASC	-0.23811747	-0.064774446	0.8118798582237248	1.0
28975	MOSPD3	-0.23855342	-0.17855924	0.8115357588312866	1.0
28976	FRS3	-0.23862165	-0.19441313	0.8114949406846382	1.0
28977	VENTXP1	-0.2392265	-0.1228674	0.811018997568463	1.0
28978	CABP1	-0.23940447	-0.2056218	0.8108866358341509	1.0
28979	RAB11FIP5	-0.23950881	-0.0852139	0.8107974322063045	1.0
28980	TRIM69	-0.23975284	-0.1390819	0.8106142354021493	1.0
28981	DNAJB12	-0.23991089	-0.051128693	0.8104950741658932	1.0
28982	ENSG00000249951	-0.24011716	-0.33146372	0.8103313393781115	1.0
28983	URAD	-0.24014544	-0.18738414	0.8103088803943415	1.0
28984	NCBP1	-0.24025314	-0.041898344	0.8102279291264982	1.0
28985	ICOSLG	-0.24041167	-0.2531387	0.8100930113694408	1.0
28986	ENSG00000237813	-0.24064833	-0.07675316	0.8099175631665874	1.0
28987	ANKRD36BP1	-0.24071486	-0.3963031	0.8098202844854172	1.0
28988	ENSG00000233665	-0.2409196	-0.3234339	0.8097218015854162	1.0
28989	AK4	-0.24116747	-0.090206645	0.8095128205355784	1.0
28990	PAPSS2	-0.24118575	-0.04461358	0.8094988877252323	1.0
28991	SPTBN1-AS2	-0.24126184	-0.18462335	0.8094481360058207	1.0
28992	KMT5B	-0.24134415	-0.02986397	0.8093816955104187	1.0
28993	ENSG00000285650	-0.2415489	-0.21751511	0.8092252054672934	1.0
28994	GRP	-0.24182461	-0.36181706	0.8089812630336667	1.0
28995	ISLR2	-0.24196981	-0.22104152	0.8088879665291844	1.0
28996	ENSG00000249309	-0.2419719	-0.3345952	0.8088936551849781	1.0
28997	LINC02793	-0.24243025	-0.3433647	0.8085293415056194	1.0
28998	CEP170P1	-0.24253929	-0.13818116	0.8084598388091262	1.0
28999	LPA	-0.24261586	-0.15803656	0.808394955613146	1.0
29000	RPP25L	-0.2428824	-0.36959472	0.8081573733260179	1.0
29001	ENSG00000267072	-0.24317925	-0.3483855	0.8079452248732871	1.0
29002	ENSG00000285505	-0.2437454	-0.3445598	0.8075115868139748	1.0
29003	FAM20B	-0.24393947	-0.054787684	0.8073729786643998	1.0
29004	PSMB3	-0.2442489	-0.08812213	0.807129844203414	1.0
29005	NIPSNAP3A	-0.24476756	-0.11867862	0.8067326338268233	1.0
29006	KCTD21-AS1	-0.24476922	-0.1564174	0.8067245075803671	1.0
29007	PABPC1P4	-0.24482024	-0.3734783	0.8066561707385485	1.0
29008	TTLL2	-0.24483874	-0.33791324	0.8066743857584137	1.0
29009	FBXW5	-0.24485882	-0.09227295	0.8066617535338535	1.0
29010	PLS3	-0.24505231	-0.06923774	0.8065075944020217	1.0
29011	ENSG00000262810	-0.24519819	-0.16044769	0.8064034698990954	1.0
29012	C5	-0.24523237	-0.054157473	0.8063702113289327	1.0
29013	MKRN2	-0.24529265	-0.07267758	0.8063248891457692	1.0
29014	THBS4-AS1	-0.24545668	-0.13667819	0.8061973238212674	1.0
29015	RAD51D	-0.2454664	-0.05337264	0.8061883287824136	1.0
29016	CNTN2	-0.24555282	-0.33615053	0.8061250864272278	1.0
29017	RPL37	-0.24564299	-0.061545786	0.8060548901617048	1.0
29018	KLHDC8A	-0.24593799	-0.14936149	0.8058170154731144	1.0
29019	POP4	-0.2459888	-0.1197277	0.8057837256559681	1.0
29020	KRT18P55	-0.24605973	-0.21287096	0.8057185956856404	1.0
29021	TNS2	-0.24608456	-0.06366806	0.8057139600175726	1.0
29022	AREL1	-0.24635746	-0.04274039	0.8055023307138943	1.0
29023	TMEM272	-0.24661101	-0.14678518	0.8052865346207154	1.0
29024	LAPTM4A	-0.2467314	-0.06290978	0.8052107889210588	1.0
29025	ENSG00000291044	-0.24676913	-0.3930878	0.8051378883792611	1.0
29026	RNF8	-0.24712835	-0.06038227	0.8049043041818714	1.0
29027	TBRG4	-0.2475126	-0.08172927	0.8046073598079755	1.0
29028	FDFT1	-0.24758412	-0.044512317	0.8045508585639564	1.0
29029	ZNF837	-0.24775353	-0.21544753	0.8044229821294412	1.0
29030	RPS21	-0.24812807	-0.15900995	0.8041266314984912	1.0
29031	LINC02950	-0.2482673	-0.36504263	0.8039988363219713	1.0
29032	MED19	-0.24839509	-0.12325272	0.8039090215078569	1.0
29033	CEACAMP6	-0.24848247	-0.430445	0.8037983871769306	1.0
29034	KIF2C	-0.24880141	-0.08549755	0.8036091212143854	1.0
29035	ENSG00000285588	-0.24883601	-0.24063317	0.803551385424889	1.0
29036	ENSG00000233183	-0.24908572	-0.28025478	0.8033902732673968	1.0
29037	KIAA0319L	-0.2491253	-0.025766544	0.8033568836145062	1.0
29038	ENSG00000272631	-0.24931495	-0.26538715	0.8031966842441958	1.0
29039	ENSG00000260166	-0.24945056	-0.26619458	0.8031108118424674	1.0
29040	ENSG00000255146	-0.2496187	-0.29464424	0.8029447471586986	1.0
29041	SIGLEC15	-0.24962518	-0.3393904	0.8029780348067966	1.0
29042	ENSG00000260997	-0.24966274	-0.16484255	0.8029318423222624	1.0
29043	POLE	-0.2502924	-0.039738394	0.802458465111789	1.0
29044	FLNB-AS1	-0.25030148	-0.30571476	0.802453374906098	1.0
29045	LINC03014	-0.25034466	-0.28234592	0.8023953592212123	1.0
29046	EDNRA	-0.2504641	-0.07834428	0.8023230307759092	1.0
29047	UQCRHL	-0.2504916	-0.24562259	0.8022985864577383	1.0
29048	SIM1	-0.25062883	-0.15942296	0.8021883947573375	1.0
29049	RDH8	-0.25062898	-0.29916283	0.8021498135285632	1.0
29050	DEPP1	-0.25074977	-0.13696173	0.8020908476544852	1.0
29051	ENSG00000265205	-0.25098914	-0.31080744	0.8019095351953054	1.0
29052	ENSG00000285238	-0.25103948	-0.19913529	0.8018834023287797	1.0
29053	TRDN-AS1	-0.25109425	-0.18614247	0.801833706375118	1.0
29054	ENSG00000257270	-0.25109527	-0.2622652	0.8018285497059279	1.0
29055	PAK6	-0.25129253	-0.09896073	0.8016796997956916	1.0
29056	TDRKH-AS1	-0.25131324	-0.30484864	0.8016613564858752	1.0
29057	ENSG00000232252	-0.25178134	-0.18143426	0.8012949234533082	1.0
29058	KPNB1-DT	-0.25196803	-0.06816539	0.8011648890064224	1.0
29059	EML2	-0.25207415	-0.052080818	0.8010815864151786	1.0
29060	CGGBP1	-0.25212884	-0.05402965	0.801042121583138	1.0
29061	ENSG00000287598	-0.2523333	-0.18489663	0.8008675975591459	1.0
29062	LINC02712	-0.2523655	-0.19494346	0.8008471177484231	1.0
29063	PSPC1	-0.25250834	-0.028980754	0.8007481734310702	1.0
29064	ENSG00000242553	-0.25256437	-0.15150188	0.8006997545686465	1.0
29065	ENSG00000259276	-0.2525867	-0.22682655	0.800671038168103	1.0
29066	LRRC8B	-0.25266722	-0.05190614	0.8006234492707976	1.0
29067	ALDH1B1	-0.25283378	-0.2241987	0.8004986501302527	1.0
29068	NR2C2AP	-0.25294167	-0.20500484	0.80039845733718	1.0
29069	ENSG00000243861	-0.2530189	-0.36960828	0.8003275978316307	1.0
29070	DEDD2	-0.2533781	-0.086292304	0.8000703358063574	1.0
29071	ENSG00000254682	-0.2534624	-0.2317499	0.7999941816605487	1.0
29072	ADAM15	-0.2535252	-0.10869709	0.7999606763040356	1.0
29073	FUBP3	-0.25375667	-0.03544971	0.7997820895760537	1.0
29074	ENSG00000277022	-0.2538685	-0.2925479	0.7996597703801244	1.0
29075	PRICKLE2-AS3	-0.25387588	-0.3393459	0.7997010764360907	1.0
29076	ENSG00000198277	-0.253976	-0.35674322	0.799602011259773	1.0
29077	RPL21P32	-0.2541291	-0.23517501	0.7994595247370055	1.0
29078	TMEM233	-0.25433612	-0.21819057	0.7993320485897623	1.0
29079	ENSG00000274341	-0.25467286	-0.2617593	0.7990638361832696	1.0
29080	ENSG00000257639	-0.25471306	-0.3466258	0.7990460737875114	1.0
29081	LINC01884	-0.25520173	-0.34273985	0.7986750195807539	1.0
29082	PLAT	-0.25538552	-0.078177	0.7985235172712122	1.0
29083	ENSG00000251205	-0.25557464	-0.27441728	0.7983590372002699	1.0
29084	LINC01637	-0.2556384	-0.20517707	0.7983378890118598	1.0
29085	GHRH	-0.25603834	-0.38293374	0.7979886524542742	1.0
29086	RPL27A	-0.25613156	-0.06671044	0.797944023301038	1.0
29087	CES4A	-0.25613466	-0.0978574	0.7979442213309753	1.0
29088	ENSG00000286508	-0.25633523	-0.17313199	0.7977852293777238	1.0
29089	CYP2C23P	-0.25649697	-0.30065653	0.7976529898015507	1.0
29090	ENSG00000228748	-0.25706083	-0.36162537	0.7972196619740123	1.0
29091	GNGT2	-0.25711018	-0.19499029	0.7971933880813962	1.0
29092	WNT7B	-0.2571334	-0.3466564	0.7971820805500636	1.0
29093	ENSG00000228302	-0.2573747	-0.2599435	0.7969782538752971	1.0
29094	ENSG00000279541	-0.25759825	-0.39900684	0.7967754435017704	1.0
29095	ENSG00000285743	-0.2578514	-0.23333694	0.7966087898312431	1.0
29096	HTRA3	-0.25811845	-0.11610389	0.796412696889934	1.0
29097	TRIM7	-0.25837186	-0.36031595	0.7962116315331667	1.0
29098	LINC01249	-0.25852853	-0.3570301	0.7960947452783301	1.0
29099	ENSG00000287730	-0.25861868	-0.38298777	0.7960000956558054	1.0
29100	FRG1GP	-0.25864476	-0.21674107	0.7960079030758546	1.0
29101	LINC01805	-0.2587812	-0.38058022	0.7958769041357747	1.0
29102	CHD5	-0.259051	-0.1540741	0.7956935915175027	1.0
29103	RHBDL1	-0.2591343	-0.38190487	0.795603825467687	1.0
29104	DLG1-AS1	-0.25929466	-0.22775953	0.7954989079601267	1.0
29105	ENSG00000255028	-0.25936213	-0.14257532	0.79544440938801	1.0
29106	ENSG00000250267	-0.25941503	-0.3549067	0.7954149785613847	1.0
29107	ENSG00000284669	-0.2594296	-0.20317589	0.7953963517812223	1.0
29108	ZNF823	-0.25947472	-0.09508474	0.7953635757154919	1.0
29109	NAA30	-0.25975302	-0.088532865	0.7951541421254206	1.0
29110	AGA-DT	-0.26010075	-0.07160739	0.7948900524450858	1.0
29111	ENSG00000290989	-0.2602887	-0.085350946	0.7947457058980882	1.0
29112	ACTR1A	-0.2607666	-0.06001527	0.7943750916410242	1.0
29113	SNW1	-0.26089257	-0.044115145	0.7942774299762405	1.0
29114	ENSG00000291143	-0.26112434	-0.045536384	0.7940957461375463	1.0
29115	FLII	-0.2611795	-0.04733564	0.7940554499458938	1.0
29116	LMF2	-0.26144078	-0.08556158	0.7938532520627897	1.0
29117	ENSG00000244337	-0.2614628	-0.3995016	0.7937979691725834	1.0
29118	ENSG00000279605	-0.2617513	-0.36823004	0.7936019285982203	1.0
29119	ENSG00000290924	-0.2618854	-0.108570054	0.7935016271566783	1.0
29120	RIDA	-0.2619872	-0.13962641	0.7934287341455835	1.0
29121	ACTR1B	-0.2620875	-0.084043406	0.7933572305361758	1.0
29122	FMOD	-0.26217222	-0.2531274	0.7932795608246972	1.0
29123	MSC	-0.262418	-0.43419456	0.7930446689911153	1.0
29124	BLOC1S5	-0.26253122	-0.07225784	0.7930142145461843	1.0
29125	NIFK-AS1	-0.26253903	-0.07333612	0.7930109234918908	1.0
29126	LRRC3C	-0.26256785	-0.25733474	0.7929847864518341	1.0
29127	R3HDM1	-0.2629264	-0.030931031	0.7927116271187494	1.0
29128	LINC02891	-0.2631633	-0.36280277	0.7925220089463163	1.0
29129	HTN1	-0.26324213	-0.46164757	0.7924008218984383	1.0
29130	PEX5L	-0.2633596	-0.16614634	0.7923764792687237	1.0
29131	BCAS1	-0.2634702	-0.07708981	0.792288645483949	1.0
29132	ENSG00000291201	-0.2637358	-0.06792246	0.7920879305714651	1.0
29133	AACS	-0.26396433	-0.06425861	0.791909992712926	1.0
29134	POLR3F	-0.26416126	-0.09518097	0.7917590188379413	1.0
29135	CCDC197	-0.26426995	-0.37192425	0.7916610508749444	1.0
29136	SH2D6	-0.264921	-0.27451482	0.7911576363620701	1.0
29137	ZNF404	-0.2652781	-0.117591515	0.7908944553617435	1.0
29138	ENSG00000287290	-0.2654731	-0.117078	0.7907502453001298	1.0
29139	SNX27	-0.2656724	-0.043243703	0.7905978767823157	1.0
29140	CXorf38	-0.26573104	-0.06483006	0.7905529889266225	1.0
29141	RSPH14	-0.26574588	-0.14743878	0.7905310209054381	1.0
29142	ENSG00000250453	-0.26575908	-0.14584856	0.7905280785359945	1.0
29143	WDR74	-0.26591864	-0.114678055	0.7904134855896814	1.0
29144	GPAT2	-0.26595935	-0.37059468	0.7903639171667965	1.0
29145	ENSG00000273217	-0.26597655	-0.10158201	0.7903563029079962	1.0
29146	ENSG00000224018	-0.26604936	-0.29676467	0.7902692994877739	1.0
29147	THSD7A	-0.26609543	-0.057181813	0.7902671472646725	1.0
29148	RTL8A	-0.26639956	-0.2698584	0.7900168425681413	1.0
29149	PPIP5K2	-0.2664477	-0.032611102	0.7900006474556425	1.0
29150	TFPI2	-0.26651424	-0.38719258	0.7899212388432271	1.0
29151	ENSG00000276076	-0.2665294	-0.27061766	0.7899280363301728	1.0
29152	CHCHD5	-0.26674435	-0.16717018	0.7897458708577101	1.0
29153	ARMCX2	-0.26688585	-0.32927558	0.7896745224152506	1.0
29154	H4C13	-0.26707402	-0.399682	0.7894809416003984	1.0
29155	ABCB11	-0.26707667	-0.1947909	0.7895133233936388	1.0
29156	LRRC53	-0.2672294	-0.36996728	0.7893888542277734	1.0
29157	ENSG00000260672	-0.26728362	-0.370452	0.7893466230029312	1.0
29158	PGM5P4	-0.26748142	-0.30409312	0.7892049153089623	1.0
29159	ENSG00000263924	-0.26756874	-0.39667183	0.7891029154236407	1.0
29160	ENSG00000289012	-0.26764223	-0.41618598	0.7890334475939406	1.0
29161	FSTL5	-0.26764917	-0.07775796	0.7890719640727343	1.0
29162	LAS1L	-0.2676611	-0.061053738	0.7890662630753881	1.0
29163	TMEM37	-0.26806912	-0.10616837	0.7887495876156914	1.0
29164	ENSG00000286639	-0.26820493	-0.37399632	0.7886351457340279	1.0
29165	EHD2	-0.26843598	-0.07385326	0.7884648032608534	1.0
29166	CD59	-0.268443	-0.10732662	0.7884642221394901	1.0
29167	ENSG00000231700	-0.2686445	-0.43247068	0.788254455565673	1.0
29168	ENSG00000249492	-0.26867706	-0.19862783	0.788288130677829	1.0
29169	ENSG00000286150	-0.2687364	-0.1980159	0.7882201175179745	1.0
29170	TOPORS	-0.26877403	-0.086608104	0.7882064392428373	1.0
29171	ENPP7P2	-0.2688161	-0.1672369	0.7881706371555555	1.0
29172	PNLIPRP1	-0.26927036	-0.3287017	0.7877940151597993	1.0
29173	MT-CYB	-0.26941302	-0.046160303	0.7877153382016125	1.0
29174	CHCHD1	-0.2694862	-0.23908499	0.7876468724022966	1.0
29175	NAA10	-0.26958278	-0.13594313	0.7875886115092436	1.0
29176	CELF2-AS1	-0.2702073	-0.36289024	0.787112194111907	1.0
29177	PABPC4-AS1	-0.27050155	-0.32181102	0.786888807081865	1.0
29178	ENSG00000255320	-0.27059746	-0.16935116	0.7867994379106363	1.0
29179	ENSG00000286825	-0.27070346	-0.15049689	0.7867254249120492	1.0
29180	KDM4A-AS1	-0.2707287	-0.16010123	0.7866995078342515	1.0
29181	ENSG00000249883	-0.27073145	-0.39155313	0.7866777506894713	1.0
29182	ENSG00000254205	-0.2708974	-0.39076772	0.7865510488244671	1.0
29183	LINC00462	-0.27103734	-0.41293278	0.7864266127732024	1.0
29184	BAG5	-0.27128148	-0.10645876	0.7862789715802818	1.0
29185	ENSG00000286441	-0.2716024	-0.38198698	0.7860184537689981	1.0
29186	KMT2CP4	-0.27177575	-0.50722414	0.7858251016883726	1.0
29187	ENSG00000286786	-0.27194485	-0.13301222	0.7857701399631098	1.0
29188	ENSG00000267219	-0.27200362	-0.27240363	0.7857230744737038	1.0
29189	PTPRN	-0.27201203	-0.20879188	0.785700323020186	1.0
29190	SLF2	-0.27233806	-0.03659265	0.785469302144631	1.0
29191	ENSG00000250740	-0.27261668	-0.39483526	0.7852278891034385	1.0
29192	DCAF7	-0.2731068	-0.04112162	0.7848799039573408	1.0
29193	LNMICC	-0.27329978	-0.41738588	0.7846867294763162	1.0
29194	RAD17P2	-0.27347574	-0.3271625	0.7845453288073585	1.0
29195	NAPA-AS1	-0.27353036	-0.14785098	0.78454974208269	1.0
29196	LINC01515	-0.27379307	-0.046493653	0.7843489899097056	1.0
29197	BCCIP	-0.27389264	-0.067251876	0.784272743072784	1.0
29198	CSMD2	-0.27422997	-0.087484695	0.784016322282415	1.0
29199	NXPH2	-0.27469748	-0.16899537	0.783646834980844	1.0
29200	GPS2P1	-0.27482516	-0.41301864	0.7835191172482153	1.0
29201	TTC21B	-0.27498445	-0.03997194	0.7834362241853033	1.0
29202	ENSG00000259712	-0.27511516	-0.20438237	0.7833300059203726	1.0
29203	PDCD7	-0.2751413	-0.079276934	0.7833184525483426	1.0
29204	ENSG00000230626	-0.27532127	-0.40492994	0.7831446162612246	1.0
29205	PROM1	-0.2753972	-0.078384556	0.7831186615087777	1.0
29206	LINC01206	-0.2754243	-0.22014168	0.7830781570387335	1.0
29207	CTH	-0.27552807	-0.14919145	0.7830022962873221	1.0
29208	MATR3-1	-0.2756916	-0.079862334	0.7828946329000869	1.0
29209	ENSG00000274270	-0.27578828	-0.38190207	0.7828085444866972	1.0
29210	RBM43	-0.27581137	-0.21116993	0.7827967868725497	1.0
29211	ENSG00000273108	-0.27607235	-0.21184473	0.7825832489754713	1.0
29212	ENSG00000245667	-0.2761352	-0.42058188	0.7825091714958682	1.0
29213	MPL	-0.2761736	-0.29757085	0.7824925838304333	1.0
29214	RESF1	-0.27622452	-0.031210743	0.7824820963893351	1.0
29215	LINC02937	-0.27625933	-0.08280391	0.782452833516752	1.0
29216	ENSG00000258824	-0.2763612	-0.12187339	0.7823795352570293	1.0
29217	NRGN	-0.27644712	-0.25117603	0.7823077273167014	1.0
29218	ENSG00000287726	-0.27645817	-0.24093539	0.7823157841623012	1.0
29219	DPP9-AS1	-0.27652442	-0.22124599	0.782237370369189	1.0
29220	ENSG00000278819	-0.27655172	-0.21836992	0.7822248083166692	1.0
29221	SCRN3	-0.276622	-0.083778046	0.7821771037388403	1.0
29222	JHY	-0.27668297	-0.09618707	0.7821269928174233	1.0
29223	NR1D2	-0.27685577	-0.0821619	0.7820009755383074	1.0
29224	ENSG00000253205	-0.27692834	-0.2843058	0.7819406185566582	1.0
29225	MYO3B-AS1	-0.27693573	-0.33451936	0.7819457705237685	1.0
29226	ENSG00000284642	-0.2773508	-0.3858207	0.781607143105885	1.0
29227	TRAV30	-0.2774198	-0.41568226	0.7815275553289487	1.0
29228	SNRNP200	-0.27744362	-0.03794537	0.7815513244978258	1.0
29229	ESAM-AS1	-0.27755117	-0.3056301	0.78143377703273	1.0
29230	GBX2-AS1	-0.2776612	-0.14865775	0.7813665033755839	1.0
29231	ENSG00000259732	-0.27781594	-0.20542416	0.7812536995618942	1.0
29232	PDK4-AS1	-0.2778278	-0.18584381	0.7812497024771443	1.0
29233	LINC00472	-0.27812383	-0.06756853	0.7810282426444073	1.0
29234	SENP1	-0.27813104	-0.055910777	0.781023280293383	1.0
29235	HOMER3-AS1	-0.27818525	-0.3765789	0.780978986806192	1.0
29236	MRPL3	-0.27842486	-0.059247304	0.7807961243022116	1.0
29237	ENSG00000258428	-0.2784856	-0.2557812	0.7807534721431932	1.0
29238	ZNF730	-0.2785004	-0.080071405	0.7807373769875146	1.0
29239	ENSG00000285165	-0.27851102	-0.19077878	0.7807243822099179	1.0
29240	PTPN23-DT	-0.27867678	-0.23059343	0.7805986913082332	1.0
29241	C1orf167	-0.27888507	-0.28404886	0.7804314632396278	1.0
29242	MRAP	-0.27936178	-0.2828355	0.7800702153021944	1.0
29243	ENSG00000248115	-0.2794497	-0.38723266	0.7799981307740801	1.0
29244	ENSG00000263982	-0.27949095	-0.37167957	0.7799863367785991	1.0
29245	ENSG00000287338	-0.27950424	-0.29808348	0.7799511149980376	1.0
29246	EXOC3-AS1	-0.27963737	-0.38153857	0.7798609881475426	1.0
29247	GUCY1A2	-0.27968806	-0.073868036	0.7798268387759948	1.0
29248	C17orf64	-0.27976066	-0.23969685	0.7797611940738969	1.0
29249	ENSG00000188850	-0.27996853	-0.30008274	0.7796106950731687	1.0
29250	ENSG00000285847	-0.28040907	-0.19168442	0.7792625784047763	1.0
29251	LINC01722	-0.28044963	-0.25757274	0.7792390859705624	1.0
29252	LINC01221	-0.28048465	-0.3142606	0.7792076112333526	1.0
29253	ENSG00000285991	-0.28050894	-0.41427535	0.7791616781184951	1.0
29254	PEX11B	-0.2806042	-0.10152175	0.7791203950725958	1.0
29255	KIAA0586	-0.28063306	-0.044858694	0.7791004921495798	1.0
29256	ZNF37A	-0.2806704	-0.041387517	0.7790714684373932	1.0
29257	ENSG00000253263	-0.2808067	-0.37352914	0.778977176643094	1.0
29258	ENSG00000259540	-0.2808873	-0.41676825	0.7788700311550467	1.0
29259	TMEM79	-0.2809159	-0.19262846	0.7788868397604912	1.0
29260	PLIN4	-0.28095332	-0.21263045	0.7788456765527592	1.0
29261	MAGI3	-0.281162	-0.032632466	0.7786976176940703	1.0
29262	RPS23	-0.28127897	-0.105482906	0.7785999263972816	1.0
29263	TMEM144	-0.2814134	-0.06256141	0.7785031410082917	1.0
29264	ENSG00000289727	-0.28161487	-0.17936514	0.7783523872032103	1.0
29265	MPV17L2	-0.28172183	-0.26357022	0.778247794043694	1.0
29266	SPRYD3	-0.28174502	-0.16277362	0.778255897600506	1.0
29267	ZNF460	-0.28181702	-0.07338311	0.7781974005074951	1.0
29268	KIF18A	-0.28198746	-0.08847797	0.7780636411732661	1.0
29269	NHLH1	-0.28208587	-0.38976914	0.7779776955716653	1.0
29270	ENSG00000288985	-0.28252575	-0.42181584	0.7776118970159567	1.0
29271	ENSG00000267114	-0.28253967	-0.30541408	0.777633645675202	1.0
29272	ENSG00000289541	-0.2827576	-0.38214144	0.7774732200389125	1.0
29273	ENSG00000251461	-0.2827843	-0.31753096	0.7774329840056122	1.0
29274	ENSG00000286415	-0.28283122	-0.19124661	0.7774194284025163	1.0
29275	RPL30-AS1	-0.28285378	-0.29345474	0.7773813065782543	1.0
29276	SCD	-0.28320813	-0.12062772	0.7771263493158505	1.0
29277	LIPC	-0.28336772	-0.1170298	0.7770026917178852	1.0
29278	ALS2	-0.28339303	-0.04825707	0.7769852022532389	1.0
29279	ENSG00000270402	-0.28365114	-0.46560726	0.7767265723947165	1.0
29280	CRYBA2	-0.28371245	-0.34339985	0.7766937400105913	1.0
29281	ENSG00000267320	-0.28371266	-0.22746739	0.776736913920855	1.0
29282	HLA-G	-0.28377563	-0.22195405	0.7766980553234524	1.0
29283	LINC02185	-0.2846651	-0.39412734	0.776000278681303	1.0
29284	ALYREF	-0.28479975	-0.17103025	0.7759022324830557	1.0
29285	SREK1IP1	-0.28483394	-0.08131992	0.7758897822670149	1.0
29286	ENSG00000242536	-0.28652486	-0.1889756	0.7745984800643866	1.0
29287	PSMD5	-0.28672293	-0.06636811	0.7744392707012252	1.0
29288	REG3G	-0.28686488	-0.4530121	0.7742729780021098	1.0
29289	LINC02383	-0.28698057	-0.4131095	0.774211444119243	1.0
29290	NYAP2	-0.28743622	-0.10432477	0.773881452278878	1.0
29291	ENSG00000274561	-0.2874716	-0.19040158	0.7738503877180631	1.0
29292	MAP3K7	-0.2875783	-0.04238053	0.7737834033883499	1.0
29293	ZNF887P	-0.28768837	-0.39247146	0.7736922553112413	1.0
29294	CLEC6A	-0.28787366	-0.3834043	0.7735627681703598	1.0
29295	FAM161B	-0.28791487	-0.22821218	0.7735325157740329	1.0
29296	PUS3	-0.28793538	-0.24955994	0.7734982902108127	1.0
29297	ACER2	-0.2879431	-0.13252267	0.7735019742446907	1.0
29298	S1PR4	-0.28818235	-0.39137578	0.7733163417235681	1.0
29299	RPL9	-0.28819522	-0.084458865	0.773307501549814	1.0
29300	CREB3	-0.28835943	-0.26813933	0.773196403652031	1.0
29301	ENSG00000265728	-0.28841808	-0.269815	0.7730938223391572	1.0
29302	NDUFA11	-0.2887241	-0.113217734	0.7729018399435952	1.0
29303	ENSG00000261427	-0.28883132	-0.1629914	0.7728229639019198	1.0
29304	ENSG00000248285	-0.2891328	-0.41960517	0.7725613997564398	1.0
29305	MT1E	-0.28917083	-0.30193818	0.7725402927508255	1.0
29306	DOCK8-AS1	-0.28938502	-0.46356195	0.7723410502830999	1.0
29307	PARL	-0.28961518	-0.054879688	0.7722249669696712	1.0
29308	ENSG00000279096	-0.28973785	-0.48677298	0.7720620472888978	1.0
29309	MDS2	-0.28994504	-0.16953552	0.7719720164877095	1.0
29310	TXNRD2	-0.29005408	-0.066338494	0.7718865474646918	1.0
29311	CSPG5	-0.2903158	-0.30832508	0.7716585196171256	1.0
29312	PLAAT2	-0.29033545	-0.4105822	0.7716512587347235	1.0
29313	ENSG00000225794	-0.29057813	-0.4555804	0.771433221669095	1.0
29314	ENSG00000287047	-0.29067224	-0.40557498	0.771399223385735	1.0
29315	ENSG00000167807	-0.2909023	-0.18051271	0.7712427211415045	1.0
29316	ZNF559	-0.29100123	-0.068112895	0.7711670015990733	1.0
29317	MIR1915HG	-0.2916541	-0.3882914	0.7706712892396738	1.0
29318	ENSG00000268047	-0.29173186	-0.40700203	0.7705891557304808	1.0
29319	ENSG00000276087	-0.2918061	-0.33819517	0.7705288719477126	1.0
29320	KIF5C-AS1	-0.29190874	-0.31504965	0.7704551085860166	1.0
29321	RORA-AS1	-0.29202354	-0.066491954	0.7703822135418701	1.0
29322	RAPGEF3	-0.29223233	-0.13360786	0.7702226768991413	1.0
29323	ENSG00000258887	-0.2925305	-0.44110328	0.7699508153124286	1.0
29324	ENSG00000285904	-0.29269847	-0.32105058	0.769856176580423	1.0
29325	TRIM21	-0.29280257	-0.1374762	0.7697824247102412	1.0
29326	RAP1BP3	-0.29280913	-0.3369278	0.7697452876721552	1.0
29327	ENSG00000283446	-0.2928335	-0.3367579	0.7697260907361901	1.0
29328	MPHOSPH6	-0.29284334	-0.07105328	0.769757072967219	1.0
29329	HISLA	-0.29333878	-0.08527749	0.7693816447093029	1.0
29330	CREB1	-0.29359162	-0.038333334	0.7691861897879937	1.0
29331	CUEDC2	-0.2937285	-0.11728066	0.7690737062456541	1.0
29332	THRIL	-0.29374617	-0.40476662	0.7690552248698426	1.0
29333	ERP44	-0.29429173	-0.03729335	0.7686511489788288	1.0
29334	DDX59-AS1	-0.29439205	-0.25546214	0.7685575032393411	1.0
29335	BZW1	-0.29443452	-0.07107636	0.7685446441389631	1.0
29336	IMPDH1P10	-0.29444018	-0.4035576	0.7685276306743902	1.0
29337	ENSG00000289031	-0.29453412	-0.43138853	0.768428980630127	1.0
29338	NDUFB7	-0.2945477	-0.12356466	0.7684461433416903	1.0
29339	ZNF232-AS1	-0.2948284	-0.2259859	0.768236611821096	1.0
29340	ENSG00000286838	-0.29491615	-0.39427277	0.7681765753407188	1.0
29341	MROH2B	-0.29492038	-0.23501508	0.7681430210630649	1.0
29342	ENSG00000233290	-0.29493475	-0.107762076	0.7681591182348277	1.0
29343	ABCF2	-0.29497176	-0.10415714	0.7681348695495553	1.0
29344	DNAI4	-0.29523867	-0.09406484	0.7679224766987753	1.0
29345	ZIM2	-0.29550806	-0.25906333	0.7677067338529546	1.0
29346	DCHS2	-0.2957224	-0.1359372	0.7675572605574568	1.0
29347	IP6K2	-0.29574466	-0.045596752	0.7675433483277214	1.0
29348	HAT1	-0.29579857	-0.06761125	0.7675036311693018	1.0
29349	ENSG00000289510	-0.29604825	-0.19885133	0.7673091568527474	1.0
29350	ENSG00000289277	-0.29632846	-0.30448645	0.7670783028872328	1.0
29351	ENSG00000283269	-0.29655838	-0.26993284	0.7669150770317278	1.0
29352	PNCK	-0.29711366	-0.1751799	0.7664939620609912	1.0
29353	TSNAXIP1	-0.2971854	-0.18031085	0.7664255409794358	1.0
29354	ENSG00000286225	-0.29748338	-0.18938607	0.7662009892314976	1.0
29355	ALG1L12P	-0.29748708	-0.446961	0.7661660592354587	1.0
29356	ENSG00000277688	-0.2975302	-0.4466803	0.7661334655559391	1.0
29357	PCDHB4	-0.29822668	-0.4341338	0.7656119663240206	1.0
29358	ENSG00000258973	-0.2982436	-0.44716796	0.7655893864651384	1.0
29359	ALAD	-0.298394	-0.08971244	0.7655111572525942	1.0
29360	GABRD	-0.2984805	-0.33591866	0.7654159100178117	1.0
29361	IRF2BP2	-0.2986398	-0.06833854	0.7653340759012811	1.0
29362	ENSG00000271032	-0.29918265	-0.27708578	0.7649257890148853	1.0
29363	SMAD9	-0.2994349	-0.09578646	0.7647266764761578	1.0
29364	PACSIN3	-0.29967055	-0.18609866	0.7645270801526155	1.0
29365	DGKE	-0.2998868	-0.07721171	0.7643799506324989	1.0
29366	UBE2R2	-0.3000018	-0.032092325	0.7642934088295819	1.0
29367	SEC62-AS1	-0.3002019	-0.3157584	0.7641236272284206	1.0
29368	GAS2L1	-0.3003119	-0.2569472	0.7640596259640922	1.0
29369	KCNN1	-0.3003718	-0.19399077	0.7640129884723328	1.0
29370	KATNBL1	-0.30046365	-0.043297283	0.7639433488957308	1.0
29371	ENSG00000286662	-0.30071193	-0.35506096	0.7637572239970375	1.0
29372	HTATSF1	-0.30075923	-0.1095653	0.7637164872484847	1.0
29373	ARHGAP1	-0.3008982	-0.060652412	0.7636100276817837	1.0
29374	ENSG00000236856	-0.3009846	-0.3318038	0.763505899935585	1.0
29375	ENSG00000284606	-0.3011149	-0.110150866	0.7634462064170593	1.0
29376	ENSG00000244380	-0.30116263	-0.41079834	0.763400116281456	1.0
29377	LINC01708	-0.30162552	-0.221416	0.763053479279081	1.0
29378	PECAM1	-0.3016377	-0.04896125	0.7630476686824063	1.0
29379	NLRP4	-0.30190012	-0.31359595	0.7628296984583228	1.0
29380	ENSG00000287001	-0.3019838	-0.27908406	0.7627641684293454	1.0
29381	C1QL1	-0.30222392	-0.28578687	0.7625730710342342	1.0
29382	ENSG00000287593	-0.30235597	-0.30858177	0.7625052161805667	1.0
29383	LINC02492	-0.30243534	-0.20330472	0.7624296780731914	1.0
29384	EPC2	-0.302553	-0.034893703	0.7623502479606973	1.0
29385	JCAD	-0.30258656	-0.12232921	0.7623190646039775	1.0
29386	RABIF	-0.3025923	-0.17362048	0.7623137424939281	1.0
29387	MYO1B-AS1	-0.3026708	-0.23480079	0.7622433097246483	1.0
29388	LINC02668	-0.30268678	-0.42907405	0.7622211668870684	1.0
29389	LINC00671	-0.30309653	-0.27410123	0.7619395455818582	1.0
29390	AMACR	-0.30314195	-0.11849388	0.761895462769784	1.0
29391	GAN	-0.303468	-0.06651498	0.7616508274022462	1.0
29392	RUVBL2	-0.30346933	-0.11667599	0.7616505363808976	1.0
29393	ENSG00000287055	-0.30365607	-0.21004933	0.7615032095975571	1.0
29394	ARHGAP28	-0.30366188	-0.074869856	0.7615014294836737	1.0
29395	EPHA1	-0.3040732	-0.11510361	0.7611784943708455	1.0
29396	DYNLT2B	-0.30407512	-0.1133024	0.7611884523387038	1.0
29397	DYNLL1	-0.30411053	-0.12578961	0.7611635676125221	1.0
29398	ACTBP2	-0.30423698	-0.4298114	0.7610414736025662	1.0
29399	CIR1	-0.30443358	-0.05086312	0.7609153034781571	1.0
29400	TBCCD1	-0.30467564	-0.10761319	0.7607355113160055	1.0
29401	TTC36	-0.3048033	-0.42903182	0.7606116929802007	1.0
29402	SETMAR	-0.30483183	-0.17248027	0.7606159209728525	1.0
29403	GABRA6	-0.30492026	-0.19600523	0.7605371192841702	1.0
29404	FICD	-0.3052313	-0.18886589	0.760307307749692	1.0
29405	ENSG00000259515	-0.30559236	-0.3531174	0.7600193359473156	1.0
29406	KPNA5	-0.30577832	-0.06271296	0.7598933233889411	1.0
29407	LINC01291	-0.30581895	-0.2551002	0.7598404649852243	1.0
29408	WASL	-0.30611366	-0.0530615	0.7596397662580395	1.0
29409	AHCYL1	-0.30648303	-0.06412927	0.7593589362300215	1.0
29410	PCSK1N	-0.30657518	-0.45656404	0.7592419908717138	1.0
29411	FNDC7	-0.30661592	-0.4167021	0.7592480815031328	1.0
29412	ENSG00000235096	-0.30664527	-0.41080907	0.7592332739319927	1.0
29413	ARNTL2	-0.30667377	-0.0911433	0.7592073237765959	1.0
29414	ZNF883-1	-0.30699763	-0.15207247	0.758961715283236	1.0
29415	ANKRD34C-AS1	-0.30712152	-0.24070157	0.7588704159771915	1.0
29416	ENSG00000285976	-0.30724955	-0.17441003	0.7587777752991252	1.0
29417	ENSG00000286625	-0.30771616	-0.4968553	0.7583525040636137	1.0
29418	IQSEC2	-0.30771923	-0.07771848	0.7584138131316932	1.0
29419	NFILZ	-0.30773565	-0.20142534	0.7583949515655075	1.0
29420	GTF2IP14	-0.3079256	-0.23597854	0.7582530150427648	1.0
29421	CCNF	-0.30793703	-0.096153185	0.7582456351015502	1.0
29422	ENSG00000287687	-0.3081766	-0.30331108	0.7580565592701883	1.0
29423	LINC01687	-0.30875987	-0.3008561	0.7575929892857898	1.0
29424	SCGB3A2	-0.30903757	-0.47269544	0.7573604801305005	1.0
29425	NR2E3	-0.30919924	-0.18859288	0.7572829627478253	1.0
29426	CRYGS	-0.30925852	-0.14478071	0.7572437843071398	1.0
29427	OGDHL	-0.30926588	-0.25709748	0.7572127453926297	1.0
29428	LINC01267	-0.30978984	-0.4676208	0.7567922234001603	1.0
29429	CCDC68	-0.30979633	-0.06378946	0.7568389804826139	1.0
29430	ENSG00000289117	-0.31069466	-0.4392156	0.7561275922399368	1.0
29431	PEF1-AS1	-0.31075472	-0.28318053	0.756087949262106	1.0
29432	WARS2-IT1	-0.3114126	-0.36904147	0.7555674312146397	1.0
29433	LMO7DN	-0.31155506	-0.47429195	0.7554478391345665	1.0
29434	ENSG00000272463	-0.3115896	-0.46819097	0.7554254693570658	1.0
29435	CATIP-AS2	-0.31180272	-0.28455755	0.7553166221573179	1.0
29436	LINC02319	-0.31198508	-0.24764521	0.7551469193417687	1.0
29437	SPCS3-AS1	-0.31202736	-0.2826486	0.7551250485907963	1.0
29438	ODAD4	-0.31225327	-0.24076079	0.7549842324185506	1.0
29439	PSMD14	-0.31227764	-0.057471074	0.7549557616964373	1.0
29440	ENSG00000223774	-0.31228003	-0.34318975	0.7549044979648828	1.0
29441	ENSG00000251148	-0.3123564	-0.34430918	0.754888909938205	1.0
29442	ENSG00000266469	-0.31250256	-0.36506706	0.7547524027345782	1.0
29443	LINC01283	-0.31256014	-0.4252505	0.7547278089870197	1.0
29444	ENSG00000239005	-0.3125813	-0.4515315	0.7546852315623288	1.0
29445	ENSG00000253561	-0.31273144	-0.2918296	0.7545671807194525	1.0
29446	RPS10-NUDT3	-0.3127437	-0.14188161	0.7545795838249953	1.0
29447	ENSG00000251867	-0.31276274	-0.25354916	0.7545447245847616	1.0
29448	COL6A6	-0.31289995	-0.10273327	0.7544799026347758	1.0
29449	DIRAS3	-0.31303868	-0.42339346	0.7543672826058494	1.0
29450	ENSG00000282890	-0.31305435	-0.097835414	0.7543603614940073	1.0
29451	ENSG00000279159	-0.31328458	-0.157426	0.7541832624179151	1.0
29452	ENSG00000287910	-0.313635	-0.3532926	0.753905028761029	1.0
29453	ENSG00000288736	-0.31366283	-0.46357566	0.753855685153188	1.0
29454	JRKL-AS1	-0.3138241	-0.3228296	0.7537645737056655	1.0
29455	IGFL2-AS1	-0.31401038	-0.45288375	0.7536004664599819	1.0
29456	LINC01772	-0.31402794	-0.17276788	0.753631184033889	1.0
29457	ENSG00000263655	-0.3142252	-0.21811397	0.7534568665214607	1.0
29458	ARL2	-0.31432083	-0.22265002	0.7533931022332371	1.0
29459	MB21D2	-0.31443053	-0.058641244	0.7533150574990223	1.0
29460	ENSG00000288826	-0.31457943	-0.4200474	0.7532040874484918	1.0
29461	PTGDR2	-0.3146759	-0.44094327	0.7531068556953405	1.0
29462	LINC02541	-0.31529918	-0.31895676	0.7526446345990582	1.0
29463	ENSG00000288699	-0.31541553	-0.4775879	0.7525172221306233	1.0
29464	ABITRAM	-0.31544068	-0.178297	0.7525551022253195	1.0
29465	FAM110C	-0.31560984	-0.16644223	0.7523869496849892	1.0
29466	EGLN1P1	-0.31616914	-0.4441603	0.7519724813006207	1.0
29467	ENSG00000253965	-0.3162117	-0.34426308	0.7519281272781826	1.0
29468	ENSG00000261103	-0.316413	-0.28474733	0.7517863053917296	1.0
29469	XRCC3	-0.31670195	-0.112193406	0.7515945887001859	1.0
29470	DNAJC8	-0.31686378	-0.09257095	0.7514755059152891	1.0
29471	ENSG00000290088	-0.31688473	-0.41869822	0.7514609154152926	1.0
29472	ENSG00000215146	-0.3172094	-0.23147936	0.75117626916023	1.0
29473	RALA	-0.3176128	-0.051473696	0.7509029890165089	1.0
29474	RIPK2	-0.31778657	-0.08293113	0.7507716819646472	1.0
29475	UBE2J2	-0.31783712	-0.057562005	0.750734016014024	1.0
29476	FAM229A	-0.31788918	-0.1659661	0.7506857016901485	1.0
29477	TUBA1C	-0.31818563	-0.12924884	0.7504730474817553	1.0
29478	ENSG00000290035	-0.31835958	-0.4477328	0.7503103205855882	1.0
29479	MRE11	-0.31869453	-0.046005823	0.7500831498780245	1.0
29480	ENSG00000267786	-0.3191229	-0.27304354	0.7497454300501014	1.0
29481	TRMT10B	-0.31930664	-0.080125175	0.7496238052979518	1.0
29482	OTOR	-0.31936797	-0.4390907	0.7495562066882435	1.0
29483	MRPL11	-0.31939426	-0.187212	0.749545596082345	1.0
29484	RTL8C	-0.31944606	-0.22853372	0.7495096793560949	1.0
29485	TMPO	-0.31952342	-0.054654084	0.7494551813007311	1.0
29486	ARPC1A	-0.31957036	-0.05806395	0.7494194922433531	1.0
29487	ENSG00000282080	-0.31964335	-0.42689106	0.749362760566107	1.0
29488	FKBP11	-0.31980428	-0.10698136	0.7492400873430715	1.0
29489	ENSG00000248235	-0.31998208	-0.34767798	0.7490669744177585	1.0
29490	CDC34	-0.3205425	-0.14914282	0.7486842581361901	1.0
29491	ENSG00000270020	-0.32055473	-0.3341782	0.7486505559850312	1.0
29492	PGAP4	-0.3206342	-0.22631587	0.7486089275269632	1.0
29493	ALG5	-0.32071003	-0.0710946	0.7485606638825236	1.0
29494	ENSG00000269535	-0.32079774	-0.23229817	0.7484668577733131	1.0
29495	ENSG00000290075	-0.32103834	-0.4946969	0.7482480276622046	1.0
29496	TMED3	-0.32152173	-0.06770218	0.7479452675918032	1.0
29497	YBX2	-0.32168236	-0.26729825	0.74782066865438	1.0
29498	PAQR3	-0.32176474	-0.116583146	0.7477625593669397	1.0
29499	FSCB	-0.3220404	-0.5132336	0.747480342201619	1.0
29500	RNU4-85P	-0.32224378	-0.5763775	0.7473064915080778	1.0
29501	TMED9	-0.32229123	-0.15158987	0.747357775905999	1.0
29502	ALDH6A1	-0.32241282	-0.12503447	0.747257330710319	1.0
29503	ENSG00000205794	-0.3225197	-0.23997177	0.7471954137829622	1.0
29504	GSTK1	-0.32252765	-0.06085599	0.7471819880264547	1.0
29505	ENSG00000285688	-0.32272208	-0.18402585	0.7470274146234759	1.0
29506	DIAPH3	-0.3233267	-0.06167622	0.7465748130534746	1.0
29507	SPHK1	-0.323436	-0.27435738	0.7464972100223297	1.0
29508	SHISAL1	-0.32378846	-0.25002855	0.7462290951528185	1.0
29509	RNF139-DT	-0.32393467	-0.19632314	0.7460997978646283	1.0
29510	CCDC163	-0.3242601	-0.27358946	0.7458298883650621	1.0
29511	UQCC2	-0.32473338	-0.0999497	0.7455050813638993	1.0
29512	PLAC9	-0.324909	-0.28978583	0.745365043319365	1.0
29513	INHBA-AS1	-0.3249652	-0.25199115	0.7453296722464507	1.0
29514	LANCL1-AS1	-0.32505515	-0.19043681	0.7452700982994287	1.0
29515	CNGA4	-0.32590985	-0.35445592	0.7446181047840101	1.0
29516	SLC30A5	-0.32618806	-0.07227032	0.7444098816552125	1.0
29517	ENSG00000289944	-0.32630077	-0.4993702	0.7442658493313168	1.0
29518	CCNB1	-0.32659912	-0.142214	0.7440829037876013	1.0
29519	GPC6	-0.32670805	-0.03890813	0.7440137015648878	1.0
29520	CCDC7	-0.32681435	-0.045349028	0.7439368705146112	1.0
29521	ENSG00000287377	-0.32683122	-0.24583277	0.7439279408507012	1.0
29522	NKX3-1	-0.32695228	-0.495918	0.7437757022020138	1.0
29523	NIPAL4	-0.32714814	-0.34331068	0.7436507917818801	1.0
29524	PDCD6IPP2	-0.32716143	-0.44197312	0.7436646939902527	1.0
29525	LINC00612	-0.32736492	-0.42893308	0.7435290838956738	1.0
29526	DHX37	-0.32758844	-0.074091	0.7433486478914646	1.0
29527	ENSG00000224541	-0.3276279	-0.2850949	0.7432954579489729	1.0
29528	ENSG00000287211	-0.3276379	-0.43535626	0.7433139389308124	1.0
29529	PINX1	-0.32764658	-0.07418265	0.743306251913216	1.0
29530	ENSG00000289576	-0.32767427	-0.25093246	0.743281095800166	1.0
29531	C4BPA	-0.32770687	-0.30546695	0.7432438956737906	1.0
29532	COMTD1	-0.3277179	-0.19527708	0.7432305947208502	1.0
29533	VAMP9P	-0.32778516	-0.2527645	0.7431957587159981	1.0
29534	ENSG00000272638	-0.32782108	-0.44220012	0.743166870636135	1.0
29535	ENSG00000236206	-0.32801843	-0.3816315	0.7430176054538755	1.0
29536	ENSG00000260899	-0.32806033	-0.4493186	0.7429779884505758	1.0
29537	GOLIM4	-0.3282726	-0.046686545	0.7428374436010824	1.0
29538	SNORD13	-0.32845628	-0.4521763	0.7426762497599242	1.0
29539	ENSG00000286420	-0.3284934	-0.43468842	0.7426697762881691	1.0
29540	ENSG00000273088	-0.3291114	-0.3550895	0.7422058195929895	1.0
29541	ENSG00000287880	-0.32926524	-0.38367593	0.7420837971849354	1.0
29542	ENSG00000284823	-0.3299174	-0.49393266	0.7415384577798476	1.0
29543	PRR16	-0.33006433	-0.07157822	0.741481281474904	1.0
29544	C11orf68	-0.33030272	-0.46889845	0.741267012887336	1.0
29545	ENSG00000254002	-0.33054408	-0.3184986	0.741101397783658	1.0
29546	ENSG00000287032	-0.33122697	-0.27893385	0.7406097944766497	1.0
29547	ENSG00000251361	-0.3313279	-0.44712776	0.7405171706694637	1.0
29548	THUMPD3	-0.33159617	-0.10765865	0.7403268421003811	1.0
29549	SUSD2	-0.33166033	-0.28218502	0.7402643921632837	1.0
29550	ENSG00000289561	-0.33187535	-0.46199924	0.7400879718976058	1.0
29551	ZNF124	-0.33249906	-0.051020853	0.7396451634784142	1.0
29552	PFN1	-0.3325614	-0.07984666	0.7395998679667375	1.0
29553	LINC00265	-0.33289248	-0.09219848	0.7393509878889133	1.0
29554	PISD	-0.33296242	-0.05897744	0.7392967224689184	1.0
29555	LINC00200	-0.3329755	-0.17312895	0.7392761298801453	1.0
29556	ENSG00000286488	-0.3329928	-0.24967661	0.7392455679233618	1.0
29557	RFC3	-0.33305487	-0.06355782	0.7392225383314742	1.0
29558	LINC02825	-0.33329412	-0.57666075	0.7389559558358685	1.0
29559	ENSG00000287549	-0.33368528	-0.49951085	0.7386935418694249	1.0
29560	GPR37	-0.33382848	-0.46727473	0.7386114221817768	1.0
29561	ENSG00000228950	-0.33382866	-0.46413666	0.7386143414371882	1.0
29562	GRM4	-0.3338954	-0.23683222	0.7385926898185375	1.0
29563	TMTC3	-0.33416852	-0.0856305	0.738383968737218	1.0
29564	GIN1	-0.3343838	-0.14288947	0.738222462552917	1.0
29565	IFT52	-0.334481	-0.08854664	0.7381479074326811	1.0
29566	CRADD	-0.3345845	-0.04813242	0.7380714575784824	1.0
29567	ENSG00000259755	-0.33458486	-0.19539191	0.7380685018701485	1.0
29568	ENSG00000259326	-0.33460316	-0.3377862	0.7380487219725042	1.0
29569	R3HCC1L	-0.3346468	-0.04424823	0.7380238991838541	1.0
29570	SIX4	-0.33469063	-0.46231598	0.7379672735793099	1.0
29571	AGAP4	-0.33478788	-0.12166734	0.7379215183855138	1.0
29572	DMBX1	-0.33479846	-0.39420882	0.7378561235554562	1.0
29573	ENSG00000273448	-0.33493236	-0.3410433	0.7378131027314219	1.0
29574	ENSG00000261582	-0.33497545	-0.3432932	0.7377506281679744	1.0
29575	MRPL57	-0.33517146	-0.28901255	0.7376064382807834	1.0
29576	GRIPAP1	-0.33535293	-0.047478538	0.7374932596620319	1.0
29577	ENSG00000286429	-0.3357237	-0.34359965	0.7372051470080063	1.0
29578	BRD7	-0.3357836	-0.058383986	0.7371678972243239	1.0
29579	ENSG00000279726	-0.3358855	-0.4562736	0.7370746519252784	1.0
29580	NREP	-0.33599138	-0.059380963	0.7370046666964787	1.0
29581	SLC28A3-AS1	-0.33605978	-0.46958798	0.7369291951946908	1.0
29582	SEPTIN4	-0.33611158	-0.2132944	0.7369111105802032	1.0
29583	GJC1	-0.3367561	-0.12908527	0.7364369768511534	1.0
29584	PCOLCE-AS1	-0.33680242	-0.21166684	0.7363832558282277	1.0
29585	EXOC4	-0.33690518	-0.025743818	0.7363211919114565	1.0
29586	ENSG00000253348	-0.33696327	-0.37109244	0.7362636684979954	1.0
29587	ST8SIA6-AS1	-0.33737502	-0.31219602	0.7359715478874118	1.0
29588	ENSG00000287503	-0.33751172	-0.45231768	0.7358563129415197	1.0
29589	PAIP2	-0.33763704	-0.07208006	0.7357722770794957	1.0
29590	ENSG00000188223	-0.33781964	-0.18818639	0.7356355820468894	1.0
29591	RSRC1	-0.33804253	-0.036720872	0.7354669868400217	1.0
29592	ENSG00000267477	-0.3383454	-0.4725329	0.7352069688248268	1.0
29593	FAM3D	-0.3384306	-0.1843804	0.7351729842919437	1.0
29594	ANKMY2	-0.33857358	-0.076046236	0.7350654080824028	1.0
29595	INGX	-0.3387872	-0.5034846	0.734849458001587	1.0
29596	NLRP11	-0.33922178	-0.37297383	0.7345422524751386	1.0
29597	HDAC3	-0.33928093	-0.07615949	0.7345313280948398	1.0
29598	ODF2	-0.3394518	-0.062125023	0.734405496403955	1.0
29599	SOCAR	-0.33949408	-0.26253468	0.7343667993625757	1.0
29600	PRRX1	-0.33961737	-0.18495245	0.7342725526786231	1.0
29601	COL25A1	-0.33975962	-0.10881845	0.7341719082300603	1.0
29602	WDR83OS	-0.33988127	-0.44476023	0.7340862447826301	1.0
29603	COX7A2	-0.34022376	-0.16029611	0.7338181850627004	1.0
29604	THOC1	-0.34070534	-0.050055727	0.7334628531684494	1.0
29605	GGT2P	-0.34082702	-0.47937793	0.7333349895705892	1.0
29606	ENSG00000229664	-0.34086794	-0.34181908	0.7333330556250415	1.0
29607	HTT	-0.34124464	-0.033168886	0.7330569817615182	1.0
29608	RGS11	-0.34128806	-0.45364752	0.7330174145827553	1.0
29609	ITFG1	-0.34145942	-0.03109792	0.7328955712657552	1.0
29610	SLC26A2	-0.34152102	-0.10403194	0.7328449621276254	1.0
29611	ENSG00000222007	-0.34157193	-0.46929997	0.7327854487833727	1.0
29612	LINC01640	-0.34191415	-0.35649133	0.7325261689912332	1.0
29613	C12orf57	-0.3424222	-0.21904886	0.732147839603254	1.0
29614	ENSG00000228739	-0.3424534	-0.48601532	0.7321070597943572	1.0
29615	NSMCE1-DT	-0.3425177	-0.30868638	0.7321112155542651	1.0
29616	FAM72A	-0.34267095	-0.4512067	0.7319827088878379	1.0
29617	ENSG00000260196	-0.34282434	-0.27850547	0.7318206942130383	1.0
29618	SETD9	-0.34312752	-0.21122791	0.7316305174299409	1.0
29619	CHUK-DT	-0.34350482	-0.48028955	0.7313227979571912	1.0
29620	CMTM3	-0.34355566	-0.1298346	0.7313187725250153	1.0
29621	ENSG00000247049	-0.34369186	-0.47232157	0.7311904431699356	1.0
29622	BBS4	-0.34375137	-0.086826384	0.7311741533098274	1.0
29623	GRHL3	-0.34377313	-0.18242803	0.731137970612382	1.0
29624	LINC01392	-0.34398296	-0.19538434	0.7309902759531379	1.0
29625	IGFBP3	-0.34439188	-0.2070074	0.7306949088958862	1.0
29626	SLC6A18	-0.34450492	-0.46737713	0.7305859684788242	1.0
29627	TCP10L3	-0.34455585	-0.47821712	0.7305361623556668	1.0
29628	ENSG00000260867	-0.3447502	-0.45497766	0.7304176815300296	1.0
29629	DCUN1D2-AS	-0.3450963	-0.4667685	0.73014311008728	1.0
29630	ZBTB11	-0.3451535	-0.073362075	0.7301202643585579	1.0
29631	C2CD4D-AS1	-0.34531283	-0.22843495	0.7300015693063793	1.0
29632	ENSG00000289828	-0.34554222	-0.25941864	0.7298003662040305	1.0
29633	BMPR1B	-0.34555435	-0.12507816	0.7298124399034986	1.0
29634	ENSG00000263624	-0.34562925	-0.23766842	0.7297542431471968	1.0
29635	ANKRD37	-0.34573188	-0.2553588	0.7296479881934405	1.0
29636	ENSG00000286152	-0.3458181	-0.2064461	0.7296081099754586	1.0
29637	SMARCAL1-AS1	-0.34586573	-0.47525522	0.7295564416757305	1.0
29638	CLDN14-AS1	-0.345945	-0.32745036	0.7295190794296156	1.0
29639	SCARA3	-0.34620616	-0.1562861	0.7293100764886381	1.0
29640	PPP2R5B	-0.34626722	-0.118561625	0.7292761443040174	1.0
29641	PKNOX2	-0.34638178	-0.06954131	0.7291925735475638	1.0
29642	ENSG00000228826	-0.3470441	-0.54052377	0.7286242255708115	1.0
29643	RAB5C	-0.34709793	-0.07173679	0.7286567414644258	1.0
29644	ENSG00000216809	-0.34712866	-0.34327123	0.7286221279661745	1.0
29645	HNRNPH3	-0.34713084	-0.053343024	0.7286344326868854	1.0
29646	ENSG00000287558	-0.34718204	-0.5233275	0.7285301375991464	1.0
29647	ZFYVE1	-0.34718692	-0.08570747	0.7285879308442829	1.0
29648	LINC01010	-0.34749785	-0.18786874	0.7283409018984865	1.0
29649	CFAP91	-0.34770262	-0.16944432	0.7281863450495318	1.0
29650	HOMER2	-0.34802237	-0.1160494	0.7279633915071142	1.0
29651	ENSG00000231024	-0.3480572	-0.46937528	0.7279205324924749	1.0
29652	SPDYA	-0.34877506	-0.06089995	0.7273998264105053	1.0
29653	MEOX2	-0.34879103	-0.18671785	0.7273740949044624	1.0
29654	TMEM132C	-0.34883085	-0.10279331	0.7273524689266093	1.0
29655	PRKAA1	-0.34890607	-0.06416093	0.7272968885032447	1.0
29656	STPG3	-0.34899327	-0.52871335	0.727168460013499	1.0
29657	PA2G4P6	-0.34900773	-0.471528	0.7272058678252804	1.0
29658	USP31	-0.3492207	-0.08122159	0.7270679473980615	1.0
29659	MTND2P2	-0.34927502	-0.48414883	0.7269917787266069	1.0
29660	TMEM219	-0.34927857	-0.1139947	0.7270185215107721	1.0
29661	LRCH2	-0.3495083	-0.14343041	0.7268454348327115	1.0
29662	SDHD	-0.34956443	-0.09192744	0.7268031850175747	1.0
29663	BCL9L	-0.34959245	-0.062994316	0.7267842434760365	1.0
29664	SLC25A4	-0.3498612	-0.32051763	0.7265497637197182	1.0
29665	ENSG00000273291	-0.34998736	-0.16520359	0.7264741637535759	1.0
29666	PPP6R3	-0.35015234	-0.027488496	0.7263639887462237	1.0
29667	KCNE3	-0.35019758	-0.12326581	0.726324923925836	1.0
29668	CTNNA2	-0.35073987	-0.06879415	0.7259262163725154	1.0
29669	LSM3	-0.35075298	-0.17626598	0.7259066244598684	1.0
29670	SERTAD2	-0.3507958	-0.06894526	0.7258763527913408	1.0
29671	MTX3	-0.3509647	-0.12460461	0.7257571689695967	1.0
29672	VASH1-AS1	-0.35102984	-0.2344431	0.7257171232841554	1.0
29673	ENSG00000286565	-0.3512615	-0.3835047	0.7254882120836343	1.0
29674	PROM2	-0.35150343	-0.29823768	0.7253387012007189	1.0
29675	PEDS1-UBE2V1	-0.3521942	-0.5457309	0.7247604750723877	1.0
29676	LINC01776	-0.3525053	-0.22869854	0.7245911857688079	1.0
29677	ENSG00000268083	-0.35271263	-0.34899762	0.7244346692945516	1.0
29678	ENSG00000227885	-0.3527968	-0.1265908	0.7243738147493027	1.0
29679	ENSG00000254673	-0.3530596	-0.31102228	0.724141282621953	1.0
29680	RB1-DT	-0.35310203	-0.40176725	0.724130803052146	1.0
29681	CRNKL1	-0.3531541	-0.10641403	0.7241126170136405	1.0
29682	ENSG00000224322	-0.3533819	-0.40674138	0.7239454018142162	1.0
29683	DUSP2	-0.35349503	-0.19638178	0.7238577847056314	1.0
29684	KLHL8	-0.3537026	-0.07791675	0.7237018113474589	1.0
29685	FAM13C	-0.35376254	-0.1278571	0.7236617407431482	1.0
29686	TRIM31	-0.3539598	-0.17195724	0.7234842262776576	1.0
29687	CASD1	-0.35400185	-0.059122767	0.7234795737432882	1.0
29688	ENSG00000254135	-0.35407156	-0.27664116	0.7234174080886593	1.0
29689	ENSG00000253524	-0.35437927	-0.36440176	0.7231940666492409	1.0
29690	ZNF708	-0.3545032	-0.065332286	0.7231043414443248	1.0
29691	UBAP2	-0.3549704	-0.043822307	0.7227510229526255	1.0
29692	NT5ELP	-0.3550025	-0.41067562	0.7227340925992143	1.0
29693	ENSG00000248636	-0.35562775	-0.106794246	0.7222599038972191	1.0
29694	RGP1	-0.35622093	-0.10337898	0.7218118795815113	1.0
29695	ELL2	-0.3562992	-0.05948996	0.7217587321543322	1.0
29696	WEE2	-0.35655373	-0.34979534	0.7215484767236897	1.0
29697	LINC00498	-0.35664874	-0.49187523	0.7214673441507538	1.0
29698	ENSG00000285756	-0.3566616	-0.09675211	0.7214837881965424	1.0
29699	LINC02224	-0.35672963	-0.18889041	0.7214266542175549	1.0
29700	ENSG00000290070	-0.35674158	-0.5865899	0.7213393509168713	1.0
29701	TXNRD1	-0.3569077	-0.06831984	0.7213060414852048	1.0
29702	ENSG00000287038	-0.35701975	-0.5404017	0.7211521427672748	1.0
29703	PDPK2P	-0.3570367	-0.2725891	0.7211951055168482	1.0
29704	ZACN	-0.35725206	-0.35061353	0.7210426254460334	1.0
29705	YY1	-0.35735023	-0.056272686	0.7209730924935545	1.0
29706	ZFAND6	-0.35738575	-0.04298702	0.720948201758582	1.0
29707	LINC02233	-0.35757077	-0.29711473	0.7208025806362135	1.0
29708	FGF13	-0.35764498	-0.06338862	0.7207473016203378	1.0
29709	MEIG1	-0.35766485	-0.39230964	0.7207226673278765	1.0
29710	SHISA9	-0.35778624	-0.114880286	0.720645072298668	1.0
29711	ENSG00000250371	-0.35815215	-0.35342643	0.7203622837480621	1.0
29712	LINC00638	-0.35872722	-0.47684652	0.7199325960893627	1.0
29713	SLTM	-0.35876638	-0.03642731	0.7199146351521617	1.0
29714	CROCC	-0.35888705	-0.07338353	0.7198209931232165	1.0
29715	ENSG00000280228	-0.35896036	-0.4800557	0.7197542825690726	1.0
29716	ENSG00000286657	-0.35896137	-0.54869986	0.7196962717946961	1.0
29717	EDEM2	-0.35896894	-0.08839623	0.7197665351684228	1.0
29718	ENSG00000286973	-0.3590084	-0.28250855	0.7197125916749687	1.0
29719	KLF13	-0.35907918	-0.04843737	0.7196812942154922	1.0
29720	SF3B5	-0.3590929	-0.36505526	0.7196414595045889	1.0
29721	TEX26-AS1	-0.35926723	-0.35896593	0.7195209858446311	1.0
29722	ENSG00000235138	-0.35943154	-0.6583533	0.7193101915509715	1.0
29723	ENSG00000236356	-0.35966146	-0.42310432	0.7192112682060343	1.0
29724	ZC3H12A-DT	-0.3597968	-0.120334074	0.7191408167427615	1.0
29725	NUDCD1	-0.36009943	-0.08684525	0.7189163628624189	1.0
29726	ENSG00000248898	-0.3602789	-0.15363905	0.7187754977347964	1.0
29727	ENSG00000289893	-0.36054975	-0.3793901	0.7185416411203264	1.0
29728	TRAPPC2B	-0.36074343	-0.3120049	0.7184038517115507	1.0
29729	ENSG00000287987	-0.36093703	-0.5240816	0.7182365758819933	1.0
29730	GBP3	-0.3611692	-0.078355975	0.7181137075881749	1.0
29731	BMERB1	-0.36121735	-0.07888025	0.7180795310415883	1.0
29732	PHC1P1	-0.36128038	-0.31445327	0.7180407046125947	1.0
29733	ENSG00000204684	-0.3613704	-0.2855224	0.7179281046896009	1.0
29734	PKD1L3	-0.3615139	-0.19163442	0.7178520802858084	1.0
29735	ENSG00000260167	-0.36178976	-0.1364921	0.7176507339666686	1.0
29736	ENSG00000205682	-0.36229584	-0.5001121	0.7172436749031263	1.0
29737	LINC00635	-0.36232027	-0.3947877	0.7172369804800344	1.0
29738	TDRD3	-0.36232254	-0.05019146	0.7172564589261985	1.0
29739	FOLR3	-0.36236316	-0.35305786	0.7171651926477085	1.0
29740	SPATA46	-0.3625322	-0.5918553	0.7170103118479514	1.0
29741	ENSG00000234626	-0.36264145	-0.35359296	0.7170163230988842	1.0
29742	CIB4	-0.3626435	-0.29544047	0.7170045256166675	1.0
29743	FBP2	-0.36272478	-0.32732052	0.7169428852211843	1.0
29744	SYCP2L	-0.3631136	-0.12791286	0.7166669922111439	1.0
29745	LINC02935	-0.3632229	-0.3061659	0.716566947823442	1.0
29746	LINC02388	-0.36328134	-0.21471319	0.7165380383566415	1.0
29747	FRMPD4	-0.36329442	-0.106611215	0.7165273562456023	1.0
29748	TPPP3	-0.36335698	-0.38457277	0.7164556237358357	1.0
29749	ENSG00000241352	-0.36338547	-0.34773257	0.7163961309806814	1.0
29750	ENSG00000287939	-0.3634617	-0.5042467	0.716370384097945	1.0
29751	ENSG00000289382	-0.36351484	-0.5006162	0.7163344035378469	1.0
29752	FAM135A	-0.3637581	-0.044162925	0.7161846330500741	1.0
29753	LINC01338	-0.36382192	-0.31255937	0.7161154749195395	1.0
29754	TMEM186	-0.36390653	-0.2809444	0.7160559207304049	1.0
29755	MTND5P11	-0.36406827	-0.33136111	0.715931512977168	1.0
29756	FAM156A	-0.36416638	-0.14558978	0.7158804933213762	1.0
29757	ENSG00000267215	-0.36422873	-0.5727932	0.7157519990739274	1.0
29758	HMGCS2	-0.36434242	-0.1428673	0.7157339676185364	1.0
29759	ENSG00000242029	-0.36435637	-0.26626664	0.7157218363442652	1.0
29760	MRPS36	-0.36454123	-0.16532454	0.7155957470687051	1.0
29761	NAIPP4	-0.3645459	-0.15633371	0.7156009827030513	1.0
29762	SHMT2	-0.36479488	-0.23441155	0.7154028108242914	1.0
29763	TMEM220	-0.36486438	-0.10240675	0.7153521428386397	1.0
29764	TIMM8B	-0.36490396	-0.47334185	0.7153337088823999	1.0
29765	ENSG00000237654	-0.36498752	-0.353879	0.71526910225655	1.0
29766	REXO2	-0.36522445	-0.15030093	0.7150885229310324	1.0
29767	SMIM13	-0.36542368	-0.11137173	0.714939821559611	1.0
29768	FBXO4	-0.36586624	-0.12842101	0.7146090941204042	1.0
29769	PNPO	-0.36594963	-0.23024572	0.7145525951312603	1.0
29770	ENSG00000228613	-0.36617893	-0.2666868	0.7143755968631784	1.0
29771	EEF1AKMT2	-0.36623427	-0.06825512	0.7143370254753171	1.0
29772	MMS22L	-0.36625257	-0.057215586	0.7143225080126617	1.0
29773	DCTN3	-0.36637348	-0.27615568	0.7142091373722659	1.0
29774	ACOD1	-0.36662516	-0.5304332	0.7139906286770314	1.0
29775	ENSG00000225563	-0.36669746	-0.35822585	0.7139561787699735	1.0
29776	CMTR2	-0.36697245	-0.13743447	0.7137898290601539	1.0
29777	ENSG00000268112	-0.3672452	-0.30489808	0.713587882833771	1.0
29778	IL1RL2	-0.36725745	-0.25849098	0.7135618714363459	1.0
29779	TAFAZZIN	-0.36729878	-0.09751966	0.7135387253846556	1.0
29780	RAB4B-EGLN2	-0.36743224	-0.3756009	0.7134125165186189	1.0
29781	KCNIP2	-0.36756623	-0.104155526	0.7133400221296864	1.0
29782	HFE	-0.36774686	-0.19736414	0.713207771878217	1.0
29783	LINC02482	-0.3677672	-0.22965568	0.7131800871776064	1.0
29784	ENSG00000270574	-0.36782938	-0.33214033	0.7131296744078679	1.0
29785	ENSG00000286052	-0.3682882	-0.55297554	0.7127370729456042	1.0
29786	OTUD1	-0.3684912	-0.25351533	0.7126585766892508	1.0
29787	ENSG00000249771	-0.36852416	-0.28593287	0.7126366738539525	1.0
29788	LINC01169	-0.36865264	-0.2616558	0.7125293307850507	1.0
29789	DCUN1D4	-0.36899352	-0.06603486	0.7122789610600667	1.0
29790	ENSG00000285634	-0.36970222	-0.21454833	0.711726084865554	1.0
29791	HTT-AS	-0.36984426	-0.30338696	0.7116355803860418	1.0
29792	SLC7A5P2	-0.37015325	-0.1843038	0.7114140953177008	1.0
29793	ZNF394	-0.37025526	-0.06826075	0.711342003846485	1.0
29794	LIPN	-0.37038565	-0.30141887	0.7112381139399276	1.0
29795	TIAL1	-0.37041393	-0.051212013	0.7112257370869819	1.0
29796	ENSG00000290766	-0.37049523	-0.53988034	0.7111030538780996	1.0
29797	WDR5B	-0.37052828	-0.34096572	0.7111374109996256	1.0
29798	ENSG00000285784	-0.3705313	-0.16131137	0.7111299630605887	1.0
29799	ENPP4	-0.37077254	-0.2585926	0.7109497716119376	1.0
29800	ENSG00000248172	-0.37090698	-0.41883537	0.7108242419542721	1.0
29801	ENSG00000250415	-0.37115538	-0.52263016	0.7106261434612948	1.0
29802	CTSH	-0.371245	-0.06794181	0.7106021664666997	1.0
29803	DNAJB9	-0.3714833	-0.25451475	0.7104047105369504	1.0
29804	Metazoa_SRP-51	-0.37150505	-0.53253525	0.7103577063692093	1.0
29805	SLC15A5	-0.37159407	-0.29057673	0.710310716756383	1.0
29806	PTK6	-0.37197855	-0.4809004	0.7100632318915514	1.0
29807	ENSG00000226276	-0.3720289	-0.5558753	0.7099519825800762	1.0
29808	ENSG00000266950	-0.37205273	-0.48959562	0.7099954702602627	1.0
29809	ZUP1	-0.37233025	-0.10452569	0.7097979735192874	1.0
29810	ENSG00000256646	-0.3725066	-0.37459898	0.7096395366927919	1.0
29811	MYO1H	-0.3725573	-0.20653342	0.7096315134922762	1.0
29812	FAM89A	-0.3727586	-0.20946398	0.709482617586807	1.0
29813	ERMARD	-0.37291703	-0.07998056	0.7093597126533597	1.0
29814	TFF3	-0.37320742	-0.4231224	0.709129069250572	1.0
29815	LINC02398	-0.37332803	-0.22001578	0.7090482694639555	1.0
29816	ANXA2R-OT1	-0.37350386	-0.11559575	0.708919875936201	1.0
29817	FAM230C	-0.3737174	-0.37951034	0.7087441741287432	1.0
29818	MYBPHL	-0.37400302	-0.30897588	0.7084949685262418	1.0
29819	ZNF90	-0.3742958	-0.1026067	0.7083285996082196	1.0
29820	LINC01331	-0.37440044	-0.14787917	0.7082484433383776	1.0
29821	CALM2P2	-0.37449005	-0.5489177	0.7081274507996282	1.0
29822	COA8	-0.37452927	-0.20826066	0.7081566805285574	1.0
29823	ULBP2	-0.37478557	-0.5603901	0.7079005515458824	1.0
29824	ENSG00000259223	-0.37512437	-0.5193985	0.7076807173922801	1.0
29825	MAP3K5-AS1	-0.3755942	-0.39490068	0.7073679169450284	1.0
29826	GRPR	-0.37609553	-0.3876277	0.7069614149184721	1.0
29827	FAM219A	-0.37616882	-0.07973219	0.7069464687209669	1.0
29828	ENSG00000287444	-0.3762674	-0.50931406	0.7068432321074765	1.0
29829	ENSG00000254461	-0.37635297	-0.5437591	0.7067480522682048	1.0
29830	RNH1	-0.37667197	-0.13348544	0.7065766888087995	1.0
29831	ENSG00000279138	-0.37675464	-0.5438966	0.7064497916511839	1.0
29832	ENSG00000224400	-0.37695566	-0.36710024	0.70635510281206	1.0
29833	PSMD9	-0.3769644	-0.11250161	0.7063513528017862	1.0
29834	LINC02714	-0.37698713	-0.24695654	0.7063378711207067	1.0
29835	ENSG00000213994	-0.37734056	-0.49760506	0.7060617296276233	1.0
29836	LINC01394	-0.37748352	-0.37219346	0.7059626500635875	1.0
29837	IL20RB-AS1	-0.37773493	-0.41394317	0.7057633758236888	1.0
29838	MLST8	-0.3777971	-0.21421815	0.7057334798622319	1.0
29839	POT1	-0.3781345	-0.07383601	0.705483390965852	1.0
29840	CCNG1	-0.37816566	-0.15064913	0.7054476289546086	1.0
29841	CCNB1IP1	-0.37856638	-0.13994403	0.7051636086456501	1.0
29842	ENSG00000262823	-0.37856796	-0.4949506	0.7051558266761173	1.0
29843	LINC00448	-0.37858966	-0.28423938	0.7051271356238433	1.0
29844	PRAF2	-0.37875494	-0.24060118	0.7050175504914922	1.0
29845	ENSG00000261093	-0.3788621	-0.5926803	0.7048574568360333	1.0
29846	PRRT1B	-0.3790383	-0.5115087	0.7047866543642747	1.0
29847	NTM-AS1	-0.37905425	-0.4146317	0.7047818349920801	1.0
29848	SLC25A41	-0.37942228	-0.5155763	0.7044975646236493	1.0
29849	KCTD8	-0.37960845	-0.18077925	0.7043905159030229	1.0
29850	ENSG00000248973	-0.37987188	-0.18229388	0.7041919321230699	1.0
29851	CCDC126	-0.38029143	-0.09181668	0.7038758725601042	1.0
29852	ENSG00000285043	-0.38046482	-0.24450225	0.7037292570025231	1.0
29853	POLR3GL	-0.38061523	-0.19116634	0.7036419593718878	1.0
29854	UROS	-0.3808052	-0.10308524	0.7035019428731046	1.0
29855	TNFAIP6	-0.38089132	-0.27752417	0.7034188321222821	1.0
29856	PDXK	-0.38099724	-0.05702658	0.7033578015861597	1.0
29857	USP6	-0.38103062	-0.22116788	0.7033212198265011	1.0
29858	PUDP	-0.38134012	-0.061661832	0.7031064945106682	1.0
29859	RMDN2-AS1	-0.38138112	-0.18072763	0.7030601257130389	1.0
29860	PINK1	-0.3820537	-0.16225652	0.7025614810305312	1.0
29861	IFT43	-0.3821264	-0.05594616	0.7025173868548409	1.0
29862	TCIM	-0.38222244	-0.20681518	0.7024474205043592	1.0
29863	DBN1	-0.3824038	-0.121812396	0.7023082966943397	1.0
29864	RPH3AL	-0.3828532	-0.061078295	0.7019796225359383	1.0
29865	ENSG00000291273	-0.38287753	-0.42490858	0.701923762187613	1.0
29866	ENSG00000257065	-0.3829575	-0.37126064	0.701902646060504	1.0
29867	TSTD3	-0.3830701	-0.09129367	0.7018205519136564	1.0
29868	UGT2A1	-0.3833923	-0.3879122	0.7015518474993738	1.0
29869	ENSG00000257943	-0.38358173	-0.1865984	0.7014439810808105	1.0
29870	CDIP1	-0.38381395	-0.09935962	0.7012674086655613	1.0
29871	TRIM66	-0.38381663	-0.0607209	0.7012689167919675	1.0
29872	ZNF812P	-0.38395092	-0.5847042	0.701090164151902	1.0
29873	LRFN2	-0.38416064	-0.14292519	0.7010049211818713	1.0
29874	CCDC92	-0.38506746	-0.07197365	0.7003459452894598	1.0
29875	TDO2	-0.38514927	-0.17449564	0.7002612899669369	1.0
29876	MRPL45P2	-0.38515478	-0.11119817	0.7002784987875958	1.0
29877	ZNF292	-0.38531834	-0.036258414	0.7001575183681743	1.0
29878	INTU	-0.38565361	-0.10501167	0.699903477536908	1.0
29879	DDX21	-0.38571247	-0.06481459	0.699867801870596	1.0
29880	REN	-0.38584253	-0.3798312	0.6997556874312834	1.0
29881	MIR210HG	-0.38588792	-0.5183356	0.6997106275195082	1.0
29882	GDF6	-0.38592345	-0.281823	0.6996667401400269	1.0
29883	ENSG00000279207	-0.38610187	-0.38556397	0.6995614835440878	1.0
29884	TRAPPC1	-0.38623017	-0.23854405	0.6994630691026942	1.0
29885	RAD54L2	-0.38630652	-0.054886702	0.6994308518610832	1.0
29886	MRPS28	-0.3864592	-0.06769751	0.6993159907899289	1.0
29887	ENSG00000253573	-0.38675582	-0.23345144	0.699080809474127	1.0
29888	HERC2P4	-0.38676885	-0.565412	0.6990171333752679	1.0
29889	TTC3P1	-0.38691834	-0.14594413	0.6989661204462942	1.0
29890	ENSG00000258631	-0.38697788	-0.16430034	0.6989115692244481	1.0
29891	ENSG00000197585	-0.38702717	-0.12232188	0.6988854330191364	1.0
29892	NPLOC4	-0.38713872	-0.048841838	0.6988089040098351	1.0
29893	GJB7	-0.3871931	-0.27113616	0.6987497059157948	1.0
29894	FAM167B	-0.3873149	-0.5833815	0.698602197435513	1.0
29895	DXO	-0.38744617	-0.2076491	0.6985706347782945	1.0
29896	PRDM7	-0.38762093	-0.5028085	0.6984510684254825	1.0
29897	NDUFV2	-0.38766977	-0.06791794	0.6984198925491059	1.0
29898	PRRT1	-0.38768694	-0.33975062	0.698380073725255	1.0
29899	ENSG00000286581	-0.38775602	-0.51596916	0.6982427399922762	1.0
29900	ZNF468	-0.38784727	-0.26501858	0.6982840751719076	1.0
29901	HCN1	-0.38808906	-0.13515994	0.6980975478311235	0.9999104204323672
29902	ENSG00000224361	-0.3883074	-0.5264006	0.6979143665498968	0.9997724742562406
29903	A2ML1-AS1	-0.3883255	-0.2748103	0.6979322168135457	0.9997724742562406
29904	PSIP1	-0.38850677	-0.06875131	0.6977961013855316	0.9997724742562406
29905	ITGA2	-0.3886065	-0.11845737	0.6977211191666328	0.9997724742562406
29906	IFI6	-0.38898057	-0.3202275	0.6974302550407181	0.9995132007055
29907	IKZF5	-0.38922346	-0.10188653	0.6972648636755866	0.999334991208244
29908	ENSG00000289562	-0.38948566	-0.56485367	0.6970101148103753	0.9991852477248259
29909	RPL34-DT	-0.38953048	-0.12988542	0.6970406391503793	0.999190069626315
29910	ENSG00000274346	-0.38977864	-0.5020407	0.6968602304832262	0.9991279861282466
29911	ENSG00000254099	-0.38999972	-0.51025057	0.696685145145854	0.9989857102787263
29912	FAM133A	-0.39014283	-0.50922626	0.6965812545170147	0.9989138058384988
29913	BET1	-0.39015764	-0.1296718	0.6965799977529884	0.9989138058384988
29914	ENSG00000286751	-0.3901698	-0.4033901	0.6965439951345347	0.9989138058384988
29915	GOT2P3	-0.39022776	-0.5395451	0.6964833167565275	0.9988910192728429
29916	PPP1CB-DT	-0.39043123	-0.17564312	0.6963736187335868	0.9987925215765385
29917	GOLGA6L3	-0.39081687	-0.5298626	0.6960587265326279	0.9985706793762188
29918	ENSG00000289092	-0.3912003	-0.5277426	0.6957781973223893	0.9983207617326374
29919	ENSG00000265394	-0.39127645	-0.35733515	0.6957403430901012	0.9983207617326374
29920	LINC00613	-0.39136392	-0.397589	0.6956527389708979	0.9982584005894856
29921	CLCA4	-0.39171794	-0.41918358	0.6953971233404969	0.9980386405480391
29922	LINC01619	-0.39199245	-0.06407943	0.6952206888816126	0.9978736473460496
29923	ZNF835	-0.39225823	-0.4556899	0.6949994884031582	0.9977325949607038
29924	ZNF184	-0.39229524	-0.16996387	0.6949967523229649	0.9977325949607038
29925	ENSG00000286180	-0.39268222	-0.5688415	0.6946481197646184	0.9974045918238409
29926	ENSG00000232581	-0.39313394	-0.5184403	0.6943640314106174	0.997143687937078
29927	TMEM105	-0.39325058	-0.3185321	0.6942586618040125	0.9970217727081039
29928	HEATR9	-0.39348423	-0.3680067	0.6941170607403161	0.9968678135276804
29929	ENSG00000289835	-0.3935273	-0.562289	0.6940299354860016	0.9968461886619837
29930	CYP24A1	-0.39355722	-0.51964	0.6940506814478564	0.9968461886619837
29931	LINC01600	-0.39357868	-0.39338583	0.6940276143462658	0.9968461886619837
29932	ZNF764	-0.39371693	-0.19481438	0.6939519668603573	0.9968461886619837
29933	MAN2C1	-0.39398244	-0.06769944	0.6937520815428477	0.9967057725682558
29934	SCHIP1	-0.3940977	-0.15668337	0.6936551407482157	0.9966253037161918
29935	OSER1-DT	-0.39415765	-0.41054967	0.6936333597214082	0.9966234134397408
29936	RBM28	-0.39418787	-0.06998409	0.6936012451534417	0.9966066752178184
29937	DRICH1	-0.3943655	-0.19037084	0.6934637686965766	0.9964385414412642
29938	SLC4A8	-0.39460427	-0.07357279	0.6932966121438133	0.9962772135577548
29939	ENSG00000263657	-0.39465714	-0.17495096	0.6932343099520898	0.996255811427931
29940	LINC01629	-0.394769	-0.5627302	0.6931143532026742	0.9962077211303053
29941	BRAFP1	-0.39479655	-0.5494898	0.6931053324688325	0.9962077211303053
29942	METTL15	-0.39521378	-0.050864715	0.6928493822917924	0.996055358648099
29943	ACP6	-0.3953747	-0.08979433	0.6927167218630599	0.9959244490045267
29944	ZNF182	-0.39548352	-0.11193542	0.6926504130338185	0.9959244490045267
29945	BCL2L10	-0.39560285	-0.5764771	0.6924898434443514	0.9958167964326978
29946	BSG	-0.39562353	-0.13447429	0.6925402982624784	0.9958167964326978
29947	MATK	-0.39562377	-0.13272177	0.6925374352432521	0.9958167964326978
29948	WNT4	-0.395676	-0.2225893	0.6924924389966103	0.9958167964326978
29949	LAMB1	-0.39602503	-0.05231034	0.6922371962061611	0.9956200705587642
29950	AP3B2	-0.39605793	-0.24220908	0.692221077811879	0.9956200705587642
29951	ELF5	-0.3962026	-0.52991074	0.6920904835298134	0.9955557723218497
29952	LINC03009-1	-0.3962072	-0.040736854	0.6921134476150195	0.9955557723218497
29953	RNF14	-0.39620963	-0.109443516	0.6921097072310141	0.9955557723218497
29954	NDEL1	-0.3962509	-0.06011769	0.6920780647775218	0.9955557723218497
29955	EMC1-AS1	-0.39628246	-0.10544748	0.6920523168662038	0.9955557723218497
29956	CFAP92	-0.39638707	-0.19285838	0.6919731308344328	0.9955303709230763
29957	ABCA17P	-0.3965951	-0.22877501	0.6918223650133075	0.9953428719988787
29958	LINC01530	-0.39665255	-0.5499222	0.6917382749962593	0.9953101053558231
29959	ZNF710-AS1	-0.39667878	-0.1728694	0.6917623755772442	0.9953153745157667
29960	ENSG00000250243	-0.39668095	-0.5304008	0.691737913146927	0.9953101053558231
29961	KCNK5	-0.39677665	-0.11337425	0.6916790044055412	0.9953101053558231
29962	SH3TC2-DT	-0.39699602	-0.29760343	0.6915132223598595	0.9951627087821874
29963	SOX9-AS1	-0.39715403	-0.5354198	0.6913840403261314	0.9950863788596774
29964	MIR4527HG	-0.39742866	-0.23280987	0.6911995850216328	0.9949171610127535
29965	INAFM2	-0.39769283	-0.37535948	0.6909810554556297	0.9946402897986476
29966	ENSG00000287022	-0.39779118	-0.40512073	0.690944580108843	0.9946383032942279
29967	ENSG00000273550	-0.3986175	-0.39878777	0.6903069498011865	0.9939848563399816
29968	LINC02789	-0.3990102	-0.19275825	0.6900299070034877	0.9937328526173544
29969	PLK3	-0.39917505	-0.10662855	0.6899207279831621	0.9936085538505832
29970	TKTL1	-0.39918503	-0.33234605	0.6898957238471275	0.9936085538505832
29971	CIDEB	-0.39938262	-0.15982135	0.6897686561637462	0.9935329059677043
29972	ZNF622	-0.39941332	-0.16489881	0.6897373290914648	0.9935171690752529
29973	ENSG00000287292	-0.39950654	-0.14054897	0.6896794304900833	0.9934775786257789
29974	LYRM9	-0.39964688	-0.19744025	0.6895663994714141	0.9933884901626708
29975	FOXO3B	-0.39983007	-0.27425322	0.6894292872579817	0.993249731698988
29976	TONSL	-0.40015435	-0.13302538	0.6892016193871264	0.9929804870092983
29977	ITGB7	-0.40015694	-0.08742905	0.6892006017776927	0.9929804870092983
29978	SLC30A7	-0.4003412	-0.062068168	0.6890665387748403	0.9928739919299693
29979	ENSG00000253238	-0.400497	-0.20227169	0.688955612197842	0.9927729073179615
29980	ENSG00000224216	-0.40058008	-0.52156913	0.6888828185167895	0.9927267628245676
29981	RAP1GDS1	-0.4006487	-0.044865955	0.6888419913381938	0.9927140095482899
29982	COL17A1	-0.401039	-0.22627804	0.6885367117197042	0.9924923273539591
29983	SKA3	-0.40105507	-0.18083197	0.6885352941813363	0.9924923273539591
29984	ENSG00000248161	-0.40127715	-0.5440248	0.6883433530077399	0.9922723522814195
29985	ZNF337	-0.40153104	-0.08806823	0.6881891322460771	0.9921381438799096
29986	ENSG00000270050	-0.40157396	-0.31279913	0.6881720316650954	0.9921381438799096
29987	RSPO3	-0.40158477	-0.26583177	0.6881387028934141	0.9921305873503944
29988	SLC8A3	-0.401609	-0.2548257	0.6881431444604351	0.9921305873503944
29989	ENSG00000266953	-0.40170822	-0.5332341	0.6880391448141076	0.9920393863555117
29990	TMEM33	-0.4019418	-0.12959436	0.687888628096166	0.9919744471823004
29991	ENSG00000274400	-0.40222305	-0.6067815	0.6875995723917545	0.9917865359848183
29992	ENSG00000229403	-0.40226355	-0.59576625	0.6875761594683449	0.9917829393024337
29993	PRKCD	-0.40289113	-0.070521444	0.6871919325606404	0.9914636545444276
29994	MCM3	-0.40318182	-0.09761756	0.6869755497102077	0.9912689359621825
29995	PAK3	-0.4033827	-0.14775605	0.6868286912704273	0.9911451314966891
29996	ENSG00000250770	-0.40357342	-0.44920495	0.6866136660797104	0.9909522941956534
29997	ENSG00000279057	-0.40405867	-0.57171226	0.686274955147369	0.9905221625894065
29998	ENSG00000235292	-0.40420827	-0.4501257	0.6861818092602905	0.9904170765985248
29999	ENSG00000263531	-0.40430307	-0.5152979	0.6861600123350384	0.9904170765985248
30000	ATP6V1C2	-0.40503109	-0.2906444	0.685606117581824	0.9897527661709453
30001	LINC00351	-0.40509582	-0.31863984	0.6855632555550091	0.9897527661709453
30002	ENSG00000290767	-0.40512186	-0.36124003	0.6855393615568834	0.9897527661709453
30003	ENSG00000248969	-0.40538415	-0.20354865	0.6853511085917963	0.9895406868537504
30004	TBC1D3P1-DHX40P1	-0.4054106	-0.4475001	0.6853186375655782	0.9895231420573584
30005	USF2	-0.40554717	-0.07574808	0.6852374844167726	0.9894683112404942
30006	MIER2	-0.40557176	-0.11029166	0.6852179365046747	0.9894683112404942
30007	ENSG00000260086	-0.40558398	-0.19501624	0.6852015302085028	0.9894683112404942
30008	ENSG00000241754	-0.40560794	-0.41420984	0.6851564432228032	0.9894683112404942
30009	LRRC52-AS1	-0.4056854	-0.28578877	0.6851309171583846	0.9894683112404942
30010	SPTBN5	-0.4057123	-0.18585435	0.6851107377381027	0.9894683112404942
30011	EFNA2	-0.4057415	-0.18460119	0.6850742014876889	0.9894635781370666
30012	KIAA1191	-0.40590063	-0.1239744	0.6849800827789831	0.9894156751251979
30013	C9orf64	-0.40601975	-0.30141908	0.6848988166760543	0.9893837411405392
30014	PGGT1B	-0.40604404	-0.08420044	0.6848810273097095	0.9893837411405392
30015	PRPF40B	-0.40648034	-0.06715384	0.6845480011507004	0.9891276546294335
30016	ENSG00000251417	-0.40648228	-0.34057	0.6845572578745698	0.9891276546294335
30017	RPL17P22	-0.40661848	-0.5775928	0.6843919212926465	0.9890354852842691
30018	EIF4A1P8	-0.4066636	-0.5912467	0.6843486354361092	0.9890022805729783
30019	PRMT6	-0.40682578	-0.35584882	0.6842627727891533	0.9889650681342994
30020	ARNT2-DT	-0.4069766	-0.2667146	0.6841604058255204	0.9888476372804794
30021	TMEM225B	-0.4070463	-0.36819002	0.684135094865741	0.9888476372804794
30022	MAPK1	-0.40706566	-0.042169742	0.684124943313055	0.9888476372804794
30023	ENSG00000272275	-0.4073767	-0.59773767	0.6838213988467305	0.9885984200476634
30024	DDHD1-DT	-0.40771452	-0.37033427	0.6836326952850946	0.9884076062880333
30025	ENSG00000255227	-0.4078654	-0.4641975	0.6834507958650011	0.9882591917056371
30026	ENSG00000285960	-0.40828913	-0.3632473	0.6832124045271828	0.9880639585324963
30027	SPEG	-0.40855685	-0.13384283	0.6830206570355273	0.9879040053555528
30028	ENSG00000287268	-0.40859553	-0.56683147	0.6829518586848466	0.9878338367065065
30029	RBM8A	-0.40894195	-0.13762356	0.6827367453884713	0.9876106943985675
30030	RPL7A	-0.4092363	-0.12946253	0.6825327058832604	0.9874409432224968
30031	ENSG00000258580	-0.4095541	-0.39269763	0.682296918845186	0.9872090606388824
30032	ZNF593	-0.41002584	-0.4380898	0.6819156214840588	0.9869212712503178
30033	YWHAZP3	-0.41014093	-0.59915227	0.6817945075410077	0.9868736229366563
30034	ENSG00000286757	-0.41016164	-0.23884465	0.6818285078878052	0.9868736229366563
30035	NUCB1	-0.41018277	-0.0834351	0.6818359905750366	0.9868736229366563
30036	CENPQ	-0.4102372	-0.14576066	0.6817896192182942	0.9868736229366563
30037	TRPC1	-0.41068426	-0.1332157	0.6814745831186912	0.986722839137574
30038	PDE12	-0.411167	-0.18310699	0.6811055157602315	0.9863937550256275
30039	BCL2L12	-0.41157895	-0.19988765	0.6807983671633451	0.986115916098909
30040	NDN	-0.41190535	-0.5668388	0.6805289415986028	0.9859105848149211
30041	CALR	-0.4120326	-0.0822844	0.680486077686405	0.9858778154634382
30042	HNRNPC	-0.41209227	-0.036147054	0.680440268087444	0.9858407763692236
30043	LINC01116	-0.41252634	-0.26655385	0.68012356036626	0.9854765141687092
30044	ENSG00000259994	-0.4125947	-0.57661736	0.6800155173150242	0.9854012873358045
30045	ENSG00000233942	-0.41260108	-0.65295446	0.6799652011245984	0.9853870183420335
30046	TBL3	-0.4130714	-0.19406152	0.6797216372453773	0.9851513181718864
30047	WDR20	-0.41314054	-0.05485818	0.6796706775708681	0.9851067786644284
30048	LINC00470	-0.41328302	-0.22038254	0.6795446553257679	0.9849827551583251
30049	PPEF2	-0.41338953	-0.31264028	0.6794625933191061	0.9849224399301632
30050	ENSG00000250905	-0.41343004	-0.3843613	0.6793994887009556	0.9849189182174068
30051	NOS2	-0.41346788	-0.21355587	0.6794313798644163	0.9849224399301632
30052	TVP23C-CDRT4	-0.41352388	-0.09679863	0.6793945261563931	0.9849189182174068
30053	B2M	-0.41360548	-0.057271693	0.6793320569245161	0.9849189182174068
30054	NOVA2	-0.4138237	-0.21076944	0.6791592977537817	0.9847759262174679
30055	CDK9	-0.4139624	-0.11385223	0.6790629667981571	0.9846948860178261
30056	ENSG00000285622	-0.41403872	-0.19565785	0.6790093025228146	0.9846757099031007
30057	ANAPC1P4	-0.41410968	-0.29869193	0.6789551572517769	0.9846265112521451
30058	TMPRSS6	-0.41414556	-0.23358749	0.6789051727538411	0.9845833438389039
30059	ENSG00000250999	-0.41464257	-0.31519508	0.6785544932508831	0.9841920093025021
30060	HDGF	-0.41467884	-0.10900003	0.6785435097483536	0.9841920093025021
30061	MEIS2	-0.41506097	-0.07415892	0.6782624144261822	0.9838855874929617
30062	PRICKLE3	-0.4151662	-0.20329149	0.6781940507786801	0.9838323454318211
30063	ARF1	-0.41531464	-0.07724876	0.6780817352944352	0.9837114020903361
30064	ODR4	-0.41540644	-0.08352038	0.6780206857287457	0.9836521391133691
30065	LINC00857	-0.41563827	-0.6090009	0.6777659393329172	0.9834270484045722
30066	OLFML2A	-0.4159909	-0.22533192	0.6775794572989119	0.9832463545261304
30067	NPIPA9-1	-0.41618466	-0.55059296	0.6774192245557497	0.9831518696426593
30068	IFITM3P3	-0.41635835	-0.6339329	0.6772254751362559	0.9829963096329475
30069	DSC2	-0.41711733	-0.120874695	0.6767549967081492	0.9825952262564966
30070	ENSG00000271774	-0.41758603	-0.1168539	0.6764134712063014	0.9823154272151153
30071	ENSG00000267881	-0.41763696	-0.5427638	0.6763697893349578	0.9822920861691797
30072	SNAPIN	-0.41767174	-0.53980416	0.6763484903251733	0.9822920861691797
30073	HSPA8P14	-0.41799924	-0.3499777	0.6760839037209254	0.9821525674339056
30074	AHNAK	-0.41814265	-0.05793503	0.6760089184667295	0.982079362533719
30075	ENSG00000285987	-0.4182292	-0.1699734	0.6759428953684118	0.9820127422031896
30076	ZMYM1	-0.41824552	-0.084828466	0.6759287035267307	0.9820127422031896
30077	ACADSB	-0.41847146	-0.11094578	0.6757709919888457	0.9818508747164963
30078	ENSG00000275740	-0.4185456	-0.26800492	0.675728893265765	0.9818190012011048
30079	ENSG00000253666	-0.41861084	-0.46196532	0.6756558771264667	0.981742202127545
30080	ERCC6L	-0.41865432	-0.2370526	0.6756155554123984	0.9817129055759676
30081	SMIM27	-0.41878518	-0.448152	0.6755147309441201	0.9816249811266639
30082	TBX15	-0.4188621	-0.3588516	0.6754710685111514	0.9815908237401465
30083	CPO	-0.4189858	-0.357575	0.675380418607926	0.9815469626766378
30084	HSPE1-MOB4	-0.41916034	-0.34871835	0.6752532601706664	0.9814693914488273
30085	SERPINE2	-0.4192143	-0.14373606	0.6752133729269241	0.9814550215842793
30086	ENSG00000286533	-0.41922435	-0.12460177	0.6752163864663459	0.9814550215842793
30087	ENSG00000268981	-0.419232	-0.28696287	0.6751796168260832	0.9814550215842793
30088	S100G	-0.41929787	-0.2864359	0.675152117998931	0.9814550215842793
30089	LINC03031	-0.41936123	-0.34823155	0.6751105170943632	0.9814550215842793
30090	OLFM4	-0.41940388	-0.14278132	0.6750898231574716	0.9814550215842793
30091	ENSG00000227042	-0.41944358	-0.30524597	0.6750484196094149	0.9814550215842793
30092	SLC43A1	-0.41950068	-0.1722403	0.6750126388037974	0.9814518103623839
30093	TERF1P5	-0.41960448	-0.57930326	0.6748935101620638	0.9814099297907505
30094	DHX15	-0.4198933	-0.0505493	0.6747322157077613	0.9813370797281175
30095	PSMA8	-0.41999823	-0.27800602	0.6746375776038285	0.9812580494654055
30096	ENSG00000271758	-0.42028114	-0.44759944	0.6743873795817851	0.9810566361644599
30097	TMED2-DT	-0.42028764	-0.2561116	0.674419495575489	0.9810566361644599
30098	PARK7	-0.4207307	-0.11858193	0.6741206176608299	0.9807404725852804
30099	PRR18	-0.42084983	-0.60828245	0.6739618866715784	0.9806560283594038
30100	ENSG00000289494	-0.42135316	-0.557815	0.6736417341985478	0.9802487650750278
30101	ENSG00000286962	-0.42151096	-0.43023565	0.6735172276178882	0.9801484457291896
30102	ADAMTS9	-0.4216524	-0.08020133	0.6734430350633238	0.9801484457291896
30103	MMP20	-0.42168665	-0.43068606	0.6733964823795466	0.9801261850355419
30104	ARMC6	-0.4217623	-0.15241858	0.6733712752999316	0.9801261850355419
30105	TMEM41B	-0.42183614	-0.07391905	0.6733154019345071	0.9801118215565792
30106	DAG1	-0.42195112	-0.09464489	0.6732272696039827	0.9801118215565792
30107	TMEM255A	-0.42232305	-0.35301435	0.6729409148552652	0.9798438233404606
30108	ENSG00000253335	-0.42240813	-0.4476517	0.6728457615574566	0.9797708370574728
30109	ENSG00000280077	-0.42244816	-0.23196568	0.672861896679747	0.9797708370574728
30110	MECOM-AS1	-0.42248964	-0.37175596	0.6727900869996413	0.9797708370574728
30111	HTR2C	-0.4224933	-0.25149885	0.6728388816185207	0.9797708370574728
30112	NDUFB5	-0.42265913	-0.14872801	0.6727132270757241	0.9797708370574728
30113	LINC02718	-0.4227115	-0.25860226	0.6726627727435774	0.9797708370574728
30114	PPP1R3A	-0.42276803	-0.24076153	0.6726271930631209	0.979767858572262
30115	ENSG00000266941	-0.42296562	-0.87275136	0.6723525731293301	0.9795436368770453
30116	CTDSPL2-DT	-0.42304754	-0.2898994	0.6724307088382495	0.9795988590105623
30117	HAO1	-0.42317054	-0.3752643	0.6722819260610715	0.9795068390563727
30118	ATP8B5P	-0.42327017	-0.4189578	0.6722536928022186	0.9795068390563727
30119	ENSG00000151303	-0.42343146	-0.30387136	0.6720878445596494	0.9794216672461863
30120	ENSG00000274828	-0.42347497	-0.47842464	0.6720427482846725	0.9794115934399397
30121	SF3A2	-0.42358315	-0.11888052	0.6720380523421299	0.9794115934399397
30122	ENSG00000287782	-0.4241127	-0.46494457	0.6715951542201073	0.9789380352662692
30123	ENSG00000257647	-0.42427322	-0.6386379	0.6714484369134018	0.9788454563674315
30124	MRPL14	-0.42430347	-0.17191619	0.6715115406448551	0.9788454563674315
30125	CFAP119	-0.42431352	-0.36891702	0.6715086913791949	0.9788454563674315
30126	PRDM4-AS1	-0.42435282	-0.3121503	0.6714442410076262	0.9788454563674315
30127	ENSG00000276317	-0.42437693	-0.5750192	0.6714211032889089	0.9788454563674315
30128	BDNF	-0.4244368	-0.2669624	0.6714187741680885	0.9788454563674315
30129	B3GNT2	-0.42452013	-0.1128484	0.6713561375995132	0.9788454563674315
30130	FTO	-0.42458656	-0.043791432	0.6713109391972707	0.9788454563674315
30131	ENSG00000235979	-0.4246533	-0.20890439	0.6712637166502827	0.9788454563674315
30132	ENSG00000255326	-0.42479867	-0.5669437	0.6711228892626657	0.9788295930056058
30133	IGF2	-0.42512158	-0.08572169	0.6709086333426868	0.9785524328058633
30134	CLEC12A-AS1	-0.42555872	-0.6119959	0.670529145332559	0.9782333229300467
30135	HPS3	-0.425614	-0.0769841	0.6705607049378342	0.9782500586879557
30136	TMPRSS11GP	-0.42568728	-0.47774366	0.6704672242374663	0.9782015964382567
30137	ENSG00000289873	-0.42573595	-0.19750023	0.6704550589534627	0.9782015964382567
30138	SORL1-AS1	-0.42577475	-0.4086671	0.6704040865794502	0.9782015964382567
30139	C21orf91	-0.425899	-0.15107411	0.6703481684906323	0.9781744257081116
30140	ENSG00000286555	-0.42608508	-0.3119334	0.6702238296246659	0.978051603340085
30141	ENSG00000286540	-0.42612186	-0.21833615	0.6701845989783007	0.9780236620031553
30142	ENSG00000251555	-0.42617047	-0.25006497	0.6701435227989248	0.9779930256604045
30143	SFXN1	-0.42651019	-0.07823384	0.6699100703761873	0.9777499842277831
30144	PLGLB2	-0.42652974	-0.48995566	0.6697991916597112	0.9776781242081831
30145	CRLS1	-0.42665157	-0.09531356	0.6698072869102963	0.9776781242081831
30146	MIR130AHG	-0.4271047	-0.19204131	0.6694615344200536	0.9774078190132744
30147	HES1	-0.42719558	-0.16919346	0.6694136656665902	0.9773672330344669
30148	TMEM92-AS1	-0.4274614	-0.42790684	0.6692000257045128	0.9771377412151107
30149	ENSG00000244137	-0.42794016	-0.33194417	0.6688169493625081	0.9767986023814521
30150	EBP	-0.42799637	-0.24317843	0.6688236189947665	0.9767986023814521
30151	GBP7	-0.42799857	-0.5622223	0.6688026556259241	0.9767986023814521
30152	ENSG00000237633	-0.42804196	-0.54501003	0.6687949536937734	0.9767986023814521
30153	CEP350	-0.4280584	-0.042502813	0.6687902159151917	0.9767986023814521
30154	TM9SF5P	-0.4281637	-0.13006663	0.6687065329397937	0.9767986023814521
30155	COPS8-DT	-0.428418	-0.14187588	0.6685216251973023	0.9765918557672854
30156	ERI3	-0.42904544	-0.05781875	0.6680676452112478	0.9760984531509074
30157	EDIL3-DT	-0.42940366	-0.18123305	0.6677894811992802	0.9757564857009886
30158	ENSG00000254397	-0.4297395	-0.4535255	0.6674952382513741	0.975519927022728
30159	ENSG00000243089	-0.4297584	-0.47299144	0.6674779229771544	0.975519927022728
30160	NUP54	-0.42981339	-0.0803821	0.6675073926701578	0.975519927022728
30161	MTOR	-0.4299398	-0.05335868	0.667415881074354	0.9754740111215491
30162	TMEM260	-0.43000132	-0.06263447	0.6673707016287476	0.9754372539743306
30163	ENSG00000287003	-0.43010888	-0.46013552	0.6672613449310132	0.9753066895413897
30164	RPL17	-0.43019828	-0.09648108	0.6672281049200846	0.9752873770380082
30165	ENSG00000272851	-0.43054113	-0.68895894	0.6668665383026386	0.9750808191641465
30166	LINC00529	-0.4305476	-0.61656153	0.6668992359784407	0.9750911297591496
30167	RBP1	-0.4307344	-0.17746122	0.6668232765344478	0.975076116886603
30168	BMP8A	-0.43080994	-0.2446369	0.6667514753513342	0.9750004007765081
30169	FGB	-0.43081656	-0.29617506	0.6667461954241063	0.9750004007765081
30170	PCOLCE	-0.4312582	-0.20848428	0.6664639867300689	0.974697075673641
30171	ENSG00000269652	-0.43159598	-0.6906778	0.6660996353813253	0.9742812531927608
30172	ENSG00000262877	-0.4316903	-0.29368913	0.6661349199662281	0.974303599114443
30173	RAD54L	-0.43190396	-0.13133965	0.6659713193531217	0.9741228279175299
30174	BSPH1	-0.43251014	-0.4218723	0.6655116023144827	0.9737811689710899
30175	TAGLN3	-0.432585	-0.469873	0.6654486598373941	0.9737385467776868
30176	UBE2D4	-0.4326505	-0.20631412	0.6654449625554266	0.9737385467776868
30177	ENSG00000257663	-0.4327454	-0.58208454	0.6653350120985613	0.9736892781336619
30178	RHPN1	-0.43289977	-0.22259504	0.6652711608335035	0.9736892781336619
30179	ZNF286A-TBC1D26	-0.43304268	-0.56655234	0.6651378923338737	0.9736381566770271
30180	AASDHPPT	-0.43322057	-0.14727196	0.6650331773272624	0.9735693873285143
30181	POU6F2-AS2	-0.4332503	-0.45188767	0.6649737863128391	0.9735251972476042
30182	ANKHD1	-0.43356806	-0.037196234	0.6647840962465253	0.9733231495013157
30183	ENSG00000265204	-0.43371406	-0.24064432	0.664669006716188	0.9732410634754022
30184	ATP2B3	-0.43382242	-0.44764304	0.66459402612093	0.9731605341443019
30185	ENSG00000255422	-0.43400612	-0.25644273	0.6644546635069624	0.9730149813099399
30186	PDZRN4	-0.4342312	-0.12768348	0.6642933863779055	0.9728373178309098
30187	SNX25P1	-0.43447542	-0.61447555	0.6640511858525369	0.9725672839680614
30188	ENSG00000264914	-0.4345196	-0.5654002	0.6640690533332376	0.9725672839680614
30189	PCDHB3	-0.43476582	-0.604935	0.663848494198753	0.9724308948950654
30190	EML5	-0.434831	-0.11922248	0.663858692478196	0.9724308948950654
30191	ENSG00000290074	-0.43549427	-0.67474216	0.6632770943196922	0.971845827993151
30192	CTSLP2-1	-0.43562678	-0.614	0.663217223155401	0.9718165834152288
30193	PAQR8	-0.43588063	-0.27662468	0.6630935357530401	0.9716938193338212
30194	ENSG00000224789	-0.43617007	-0.24875939	0.662904296318922	0.97144574108931
30195	NCL	-0.43646464	-0.05571369	0.662678813901395	0.9712029878226236
30196	TGM3	-0.43688682	-0.4462843	0.6623195534824291	0.9709102232235801
30197	RENBP	-0.43760556	-0.120416984	0.6618517681641582	0.9703730982014205
30198	LRRC69	-0.43761742	-0.10928728	0.6618453430716045	0.9703730982014205
30199	LINC02354	-0.43780264	-0.46017897	0.661640836084493	0.9701489050837842
30200	RIBC2	-0.43856534	-0.2297247	0.6611462554106724	0.9696572806285063
30201	ZNF876P	-0.438629	-0.22301401	0.6611046231821226	0.9696254235979582
30202	OIP5	-0.43919304	-0.16577843	0.6606882736559863	0.9691607190342557
30203	ENSG00000265334	-0.43933704	-0.16598034	0.6605816989857639	0.9690335746365253
30204	DACT2	-0.4396911	-0.37073734	0.6603219723029863	0.9688535791655867
30205	TARID	-0.43995193	-0.1084229	0.6601504818419432	0.9686636183180353
30206	RHOXF1P3	-0.44023982	-0.41354296	0.6599481943506201	0.9684251542363196
30207	LMBRD2	-0.44029787	-0.101031035	0.6599010534557002	0.9683851589930897
30208	PMEL	-0.44033858	-0.29894716	0.6598475725585775	0.9683358572944072
30209	HIF1A-AS1	-0.44062233	-0.47449416	0.6596394075946181	0.9681856141928052
30210	RBM14-RBM4	-0.44070005	-0.094068155	0.6596104725672703	0.9681856141928052
30211	ENSG00000256825	-0.44097188	-0.4446511	0.6593797144817182	0.9680576827202506
30212	SEZ6L2	-0.44108376	-0.21562864	0.6593298513777557	0.9680136604176774
30213	ASAP3	-0.44128183	-0.13402252	0.6591853951134363	0.9678891144917724
30214	ENSG00000226409	-0.44132695	-0.30893782	0.6591116227760532	0.9678391570964973
30215	GTF2F2	-0.44133154	-0.06362225	0.6591544416863845	0.9678728479192991
30216	UPK1B	-0.4414957	-0.5161527	0.6589737276845566	0.9676950301785942
30217	PC	-0.44160128	-0.10482829	0.6589599656214291	0.9676950301785942
30218	ENSG00000289911	-0.4416784	-0.1572066	0.6588944508635683	0.967666153024942
30219	BAAT	-0.4416924	-0.44622597	0.6588713921418321	0.967666153024942
30220	ENSG00000238142	-0.44203568	-0.59293926	0.6586015776828436	0.9674110828582366
30221	C3P1	-0.4423282	-0.36280522	0.6584228305197746	0.9672708001366839
30222	ENSG00000257165	-0.44274873	-0.3196893	0.6581095382504624	0.9669503924546119
30223	ENSG00000278673	-0.4430866	-0.58418876	0.6578528972317882	0.9667487594119627
30224	ENSG00000284735	-0.4431363	-0.59873164	0.6578007326646138	0.9667487594119627
30225	LRRC8D	-0.44313708	-0.056047413	0.6578487820690799	0.9667487594119627
30226	ANKRD45	-0.44316238	-0.43308944	0.6578302443930312	0.9667487594119627
30227	HNRNPH1	-0.44394475	-0.03930594	0.6572685658451876	0.9662982918587412
30228	SNORA71-2	-0.44422764	-0.7118397	0.6569428854170803	0.9658778043004945
30229	GNS	-0.44449255	-0.08242329	0.656866279419178	0.9657943321504523
30230	STAU2-AS1	-0.44469926	-0.5796751	0.6566950219720816	0.9656591533048413
30231	POLD1	-0.44488126	-0.11507175	0.6565846208527684	0.9655842805546934
30232	ENSG00000254138	-0.44491854	-0.2575079	0.6565337326954809	0.9655651322640725
30233	ENSG00000287172	-0.44542223	-0.3169147	0.6561999653734936	0.96539759867552
30234	B3GNT4	-0.44545734	-0.6063167	0.656118710375556	0.9653815156519696
30235	ENSG00000230149	-0.44545797	-0.44368485	0.6561364640084051	0.9653815156519696
30236	ZNF287	-0.4458614	-0.29198146	0.6558685636954666	0.9652308043167673
30237	KLHL7	-0.44600797	-0.10705593	0.6557770063556936	0.9651252275834739
30238	ENSG00000259280	-0.44640374	-0.56843126	0.6554821461900184	0.9647495860960956
30239	KCTD13-DT	-0.44640735	-0.6682719	0.6553881805211421	0.964698755138997
30240	ENSG00000285382	-0.44704518	-0.14092857	0.6550276709504035	0.9643429929240809
30241	EIF3E	-0.44707325	-0.0707472	0.6550080637251696	0.9643429929240809
30242	TYRO3	-0.4471966	-0.21117167	0.6549052458817218	0.964250209038491
30243	CDC42EP1	-0.4473114	-0.20878689	0.654823487637355	0.964158982916004
30244	RYK	-0.44748646	-0.06592181	0.6547117521298664	0.9640236115629134
30245	MEG9	-0.44777426	-0.2494862	0.6544757702302746	0.9637635639151471
30246	GPR26	-0.44778508	-0.61371434	0.6544337882437821	0.9637580268820702
30247	ERICH6-AS1	-0.44807634	-0.17007914	0.6542754446811815	0.9635984434761675
30248	ENSG00000286067	-0.44808966	-0.35451716	0.6542443422014343	0.9635975978866879
30249	TRUB2	-0.4485653	-0.15483621	0.6539165837824938	0.9632605280571065
30250	ZNF274	-0.44859272	-0.088851854	0.6539088034387823	0.9632605280571065
30251	ENSG00000258311	-0.4486868	-0.47519836	0.6537786286160661	0.9631986765440136
30252	ZNF443	-0.44869968	-0.2210777	0.6538096987149329	0.9631986765440136
30253	LINC03012	-0.44909036	-0.6020579	0.6535053522398966	0.96297517681489
30254	TTPAL	-0.44990262	-0.1903672	0.6529570735592548	0.9623711016067489
30255	ENSG00000256538	-0.45029983	-0.46168914	0.6526659362657297	0.962087594268934
30256	ENSG00000235066	-0.4503906	-0.3006502	0.6525954640373266	0.962041953977409
30257	UBE3AP2	-0.45077926	-0.645736	0.6522518382828781	0.9616344640012121
30258	IFT20	-0.45082772	-0.20637052	0.6522994063251666	0.9616637348396392
30259	LINC00488	-0.4509189	-0.5944651	0.6521984614201487	0.9616313635169675
30260	PPP1R13L	-0.45137545	-0.1570747	0.6518940381224281	0.9613314522738073
30261	XIRP2	-0.45149097	-0.20117061	0.651803266643783	0.9613106235506509
30262	ZNF112	-0.45167166	-0.17837466	0.651667674019873	0.9611397537530976
30263	CCND2	-0.45183888	-0.06175358	0.6515684561553401	0.9610483281878218
30264	ZNF876P-1	-0.4519102	-0.4335945	0.6515156151301824	0.9610319084512517
30265	THNSL1	-0.45208925	-0.43411446	0.6513834787738453	0.9608952092974894
30266	ENSG00000266977	-0.4521968	-0.4609275	0.6512567588606843	0.9607664841865377
30267	RPS6KL1	-0.452346	-0.26481724	0.6512046822845026	0.960723971468374
30268	KIF26A	-0.45248178	-0.2779471	0.6510905021597782	0.9606605276671215
30269	CASC11	-0.45264068	-0.38922846	0.6509888859392816	0.9605750012868871
30270	ENSG00000260537	-0.45296666	-0.30481532	0.6507528943381533	0.9603140741963452
30271	TRIM35	-0.45308128	-0.18418758	0.650675622126463	0.9602291416804901
30272	CNTFR-AS1	-0.45309952	-0.6687164	0.6505679077519709	0.960171249490841
30273	JPX	-0.4531106	-0.05232604	0.6506597981753082	0.9602291416804901
30274	HNRNPM	-0.453143	-0.05059826	0.6506312440245	0.9602218480924054
30275	SCAT1	-0.45321122	-0.43047658	0.6505772423549179	0.960171249490841
30276	LINC02595	-0.4533841	-0.25636318	0.6504570388503779	0.960081134723599
30277	NTF3	-0.45350558	-0.17046548	0.6503694112446985	0.9600494297807461
30278	GRIN1	-0.45360285	-0.4375244	0.6502857790803886	0.9600072747143245
30279	UPF1	-0.4539499	-0.079091616	0.6500497721249126	0.9597709063135248
30280	ADH1A	-0.453988	-0.6419192	0.6499469608105805	0.9596773020088429
30281	HERC4	-0.45410776	-0.0441992	0.6499405544358815	0.9596773020088429
30282	TEX22	-0.45423627	-0.13504255	0.6498472027259115	0.9596463922839081
30283	CAPS	-0.45442712	-0.2814824	0.6497057978477909	0.9595248663671899
30284	SPTBN1-AS1	-0.454708	-0.4385547	0.649454402352646	0.9592117701616266
30285	RARA	-0.4549733	-0.09179467	0.6493185509878163	0.9590402109734214
30286	ENSG00000288096	-0.4551206	-0.6426802	0.6491326888561525	0.9589758998254255
30287	ENSG00000224626	-0.45516634	-0.6064841	0.6491331346674445	0.9589758998254255
30288	MTURN	-0.45541278	-0.17184079	0.6489921513798342	0.9589362154225126
30289	YIPF7	-0.4554607	-0.3574845	0.6489138925591018	0.9588760242954242
30290	ENSG00000286068	-0.45554796	-0.2473241	0.6489129214224718	0.9588760242954242
30291	LINC02700	-0.45557085	-0.6293853	0.6488202601127708	0.9588760242954242
30292	INKA2	-0.455664	-0.15857607	0.6488138104088331	0.9588760242954242
30293	LYSMD4	-0.45578402	-0.14345367	0.648723294658232	0.9588760242954242
30294	DNAJC28	-0.45580527	-0.59349	0.6486898808696812	0.9588760242954242
30295	NES	-0.45593378	-0.15736553	0.6486105630599941	0.9588378726214436
30296	ZNF610	-0.45601237	-0.28621447	0.6485654573466157	0.9588002987725173
30297	FAM85B	-0.4566999	-0.17036329	0.6480704337289893	0.9581848371659326
30298	ENSG00000286885	-0.45688722	-0.43669638	0.6479505242695154	0.958094814807702
30299	ENSG00000224090	-0.45702136	-0.59985864	0.6478099411248393	0.9580032952595634
30300	SMIM26	-0.45746908	-0.638253	0.6474503404937779	0.9576750806842025
30301	DOC2GP	-0.45786706	-0.5213351	0.6472239781361329	0.9574565839567848
30302	SPDYE18	-0.4579114	-0.26263538	0.6471868511310619	0.9574565839567848
30303	COPZ2	-0.4579622	-0.2902893	0.6471394984128498	0.9574479505911881
30304	ENSG00000286159	-0.45799077	-0.6761765	0.6470500678046802	0.9573981856170404
30305	KIF21B	-0.45801604	-0.084866226	0.6471301432454191	0.9574479505911881
30306	SNAI2	-0.45812523	-0.3182638	0.6470261484014055	0.957396596118369
30307	ENSG00000279722	-0.45820192	-0.49628466	0.646954900724195	0.9573202599655682
30308	ENSG00000270127	-0.45835346	-0.34976315	0.6468832652371386	0.95724334530123
30309	DNAJC9	-0.4589002	-0.11291074	0.6464901733270731	0.9567779504841759
30310	GRM8-AS1	-0.4596132	-0.67989093	0.6458841693923488	0.9560757001975017
30311	PATL1	-0.46052817	-0.098178096	0.6453283370281822	0.9554359527118574
30312	HSDL2	-0.4605556	-0.08610963	0.6453059656601658	0.9554359527118574
30313	ENSG00000288674	-0.4608669	-0.31914523	0.645079081305614	0.9552121233746097
30314	MARCKS	-0.4608767	-0.12369984	0.6450674987768271	0.9552121233746097
30315	MMD2	-0.46096155	-0.25646055	0.644975603425826	0.9552041218791703
30316	EXD2	-0.46125093	-0.1556031	0.6448062785385167	0.9550114401541571
30317	LINC01193	-0.46134382	-0.6508269	0.644663080332792	0.9549544408588186
30318	SSC4D	-0.46140504	-0.45663944	0.644689354751212	0.9549544408588186
30319	DCUN1D2	-0.46198127	-0.09536993	0.6442848768254048	0.9544864925578908
30320	AP3D1	-0.46221566	-0.054016527	0.6441153019734202	0.9544337572706896
30321	LINC00393	-0.4622448	-0.21554211	0.6440731674656348	0.9544337572706896
30322	RDH14	-0.46288753	-0.31615916	0.643617204395297	0.9540017517223025
30323	ENSG00000270124	-0.46342954	-0.5305842	0.6431592791330881	0.9535708037680622
30324	FRG1-DT	-0.46343613	-0.122812115	0.6432378037377429	0.9536455252053644
30325	LINC01885	-0.4635376	-0.2189832	0.6431636236072733	0.9535708037680622
30326	AIF1L	-0.46359333	-0.5194517	0.6431333182731036	0.9535708037680622
30327	FPGT	-0.46390545	-0.15779789	0.6429024322602005	0.9533514813095995
30328	SMG1P7-1	-0.46420154	-0.32969916	0.6426771169344085	0.9530914116510707
30329	ENSG00000253519	-0.4642281	-0.5981159	0.6426533894058348	0.9530914116510707
30330	BCL7B	-0.46446347	-0.14589654	0.6425084003597737	0.953057388995439
30331	ENSG00000250781	-0.46463045	-0.367917	0.6423903572928853	0.952911316806754
30332	MARCHF10	-0.464773	-0.2650213	0.6422676348454756	0.9528196895943445
30333	PPP1R3E	-0.4647742	-0.12951745	0.6422894564522885	0.9528196895943445
30334	NBPF25P	-0.4650749	-0.2834076	0.6420551483259958	0.9526700022981771
30335	SIGLEC6	-0.4650804	-0.4972807	0.642054807176739	0.9526700022981771
30336	RDM1P5	-0.465214	-0.21048138	0.6419491271178672	0.9526238381344894
30337	POC5	-0.46522638	-0.11753319	0.6419618155993991	0.9526238381344894
30338	UHMK1	-0.46528256	-0.115616105	0.6419241208398223	0.9526238381344894
30339	H2BC18	-0.4656275	-0.23679174	0.6416653765024856	0.9523870924997879
30340	FAM181A	-0.4662714	-0.74344814	0.641088422617472	0.9517205653738897
30341	RPL36AL	-0.46633643	-0.35955703	0.6411527949855467	0.9517713400459122
30342	ENSG00000238282	-0.46690133	-0.49861288	0.6406931090752923	0.9513789609924861
30343	ANKRD23	-0.4672428	-0.09161511	0.6405165333666509	0.9512327816135271
30344	LRIG1	-0.46746042	-0.0699501	0.640356840627849	0.951053628500259
30345	ENSG00000225325	-0.4679227	-0.33159187	0.6399908616590373	0.9507710488429468
30346	MASTL	-0.4682908	-0.13630633	0.6397759041715769	0.9506547152029858
30347	ENSG00000235192	-0.468308	-0.33650705	0.6397514360772265	0.9506473646432558
30348	ENSG00000283515	-0.46883774	-0.11367857	0.6393758829826124	0.9502632835709961
30349	CPM	-0.46884462	-0.10676794	0.6393675936735193	0.9502632835709961
30350	FOXB1	-0.4690364	-0.42213553	0.6392040177132298	0.9501238402600226
30351	LINC00106	-0.46954295	-0.09962115	0.6388757225789075	0.9499258041691389
30352	WWTR1-AS1	-0.4695628	-0.63607156	0.6388014942957417	0.9498444373977598
30353	BPTFP1	-0.46973324	-0.18893215	0.6387305455971687	0.9498336464677144
30354	ENSG00000288849	-0.46996748	-0.3661587	0.6385612673253103	0.9497260513687342
30355	ZNF174	-0.47011128	-0.34854308	0.6384602706675697	0.9496270199740175
30356	ABHD10	-0.47045186	-0.17549431	0.6382190400867226	0.9493842079036936
30357	MUTYH	-0.470533	-0.1703847	0.6381736569590106	0.949369869931228
30358	LOXL2	-0.4705452	-0.08884812	0.6381607926368569	0.949369869931228
30359	ENSG00000272137	-0.4711004	-0.6964039	0.6376601912877871	0.9487847473290554
30360	LINC00938	-0.471162	-0.23316452	0.637707520320495	0.9488261785691253
30361	SIRT2	-0.47143564	-0.10185217	0.6375255067845866	0.9486423176397408
30362	NT5M	-0.47164282	-0.24268618	0.6373846721801167	0.9484907185890702
30363	LINC01289	-0.4718202	-0.66908437	0.6371643192519352	0.948278720666567
30364	TRMT10C	-0.4718573	-0.3353215	0.6371997561268201	0.948302479184154
30365	SMPD4P1	-0.47190893	-0.6105925	0.6371583342767484	0.948278720666567
30366	KIAA1958	-0.47204432	-0.067665584	0.6370860950055202	0.948245024618281
30367	LINC01566	-0.472345	-0.6453238	0.636809712875785	0.9479247867224508
30368	UNC80	-0.47251198	-0.17959063	0.6367424995257362	0.9478919565333863
30369	PLEKHB2	-0.47251678	-0.08837346	0.6367555645372047	0.9478919565333863
30370	ENSG00000241593	-0.4729181	-0.49083856	0.6364052424373279	0.9476992996212156
30371	RTF1	-0.47293574	-0.07177332	0.6364519739341272	0.9477109291415156
30372	PRXL2C	-0.47303784	-0.32072604	0.6363831442478316	0.9476953719635761
30373	MED10	-0.47373003	-0.1899949	0.6358887756056935	0.9471544110621046
30374	PRICKLE1	-0.47374225	-0.09256983	0.6358621460272924	0.9471512185249774
30375	COL6A2	-0.47414485	-0.09390615	0.6355936593814122	0.9469830204851158
30376	ENSG00000284726	-0.474282	-0.4652698	0.6354382499523219	0.9467804398536952
30377	WBP1L	-0.47469568	-0.075455636	0.6352071227728613	0.9465519114073684
30378	FGF2	-0.47469777	-0.20311615	0.6351854025995378	0.9465485093115547
30379	PHF21A	-0.4747514	-0.044664096	0.6351577153458074	0.9465362146370687
30380	BEX3	-0.4748769	-0.21340288	0.6350629885692557	0.9464819408521994
30381	NR1H2	-0.4749213	-0.11583466	0.6350416114944117	0.9464790474553119
30382	RPS3	-0.47495657	-0.110572144	0.6350221183123115	0.946478961759647
30383	MRGPRF	-0.4752334	-0.48689297	0.6347785223006196	0.9462027694825704
30384	EXOSC1	-0.4752891	-0.14556064	0.6347766383046194	0.9462027694825704
30385	ENSG00000275367	-0.47609234	-0.40460706	0.634177326134542	0.9457081887721193
30386	ZMAT5	-0.47609413	-0.18253902	0.6341963805971178	0.9457081887721193
30387	ENSG00000232748	-0.4761415	-0.47269458	0.6341224858805024	0.9457081887721193
30388	BAG2	-0.4763248	-0.20714013	0.6340243981004638	0.9456865490121104
30389	GOLT1B	-0.4769336	-0.14571406	0.6336085748178987	0.9452249484755614
30390	MRPS9-AS2	-0.4770548	-0.32147545	0.6335048911628999	0.9452249484755614
30391	VRK2	-0.47739732	-0.07348188	0.6332792974067469	0.9450658617083403
30392	ENSG00000267317	-0.477661	-0.5304867	0.6330715143556759	0.9449598959721901
30393	ENSG00000231616	-0.47788742	-0.610067	0.6329085235506045	0.9447745234916266
30394	TOX-DT	-0.47799563	-0.5055604	0.6328079878415147	0.9446534054290382
30395	NXPE2	-0.47823802	-0.528518	0.632646305459572	0.944469950437469
30396	ENSG00000275383	-0.47826973	-0.6973319	0.6325552654595115	0.9443919405649422
30397	ENSG00000231102	-0.47852942	-0.40822232	0.6324553510896657	0.9443006710621945
30398	NAP1L4	-0.47857377	-0.052283492	0.632439831574306	0.9443006710621945
30399	SNORA61	-0.47858468	-0.64135104	0.6323756626652273	0.9442804850325592
30400	ENSG00000251680	-0.47894228	-0.16208915	0.632161387698732	0.9441801950054547
30401	PDE2A	-0.4790247	-0.18851727	0.6321053647843277	0.9441254770662246
30402	ZNF674	-0.4792913	-0.1640726	0.6319234104369529	0.9439116079215609
30403	C12orf42-AS1	-0.47932625	-0.6405328	0.631850277830214	0.9438847318716402
30404	HLA-K	-0.479358	-0.24577978	0.6318411394529977	0.9438847318716402
30405	LINC02985	-0.47977936	-0.28375447	0.6315831056299699	0.9436571283495245
30406	TRIM13	-0.4798498	-0.12173115	0.6315311604425946	0.9436440873625687
30407	ENSG00000261177	-0.47985402	-0.6862299	0.6314369274649987	0.9435322336204512
30408	RPL21P44	-0.48046762	-0.49982548	0.6310509714861454	0.9432014283563094
30409	HDGFL3	-0.48051295	-0.11315676	0.6310587936340109	0.9432014283563094
30410	NAP1L6P	-0.48053384	-0.6900203	0.6309516588162287	0.9432014283563094
30411	MSRB2	-0.48061845	-0.20041524	0.6309792196593975	0.9432014283563094
30412	TRMT112	-0.48063946	-0.61138284	0.6309543212628714	0.9432014283563094
30413	ENSG00000231615	-0.48088393	-0.3573216	0.6307743933455225	0.9431911840254656
30414	RARA-AS1	-0.48135167	-0.6235234	0.6304330702847474	0.942871215771218
30415	LINC02899	-0.4814007	-0.08285646	0.6304236284719156	0.942871215771218
30416	PSMC5	-0.48142257	-0.189059	0.6304181285646786	0.942871215771218
30417	ZCWPW2	-0.4821568	-0.13070978	0.6298854126733437	0.9423772430659583
30418	SPNS1	-0.48225734	-0.13648497	0.6298183101989498	0.9423569628558227
30419	GRIN3B	-0.4825762	-0.47317675	0.6295774786110997	0.9421124067665345
30420	GALK1	-0.4826671	-0.32810813	0.6295083113596268	0.9420668002394242
30421	ENSG00000287578	-0.48277146	-0.42774382	0.6294218395237083	0.9420242406148365
30422	FMO4	-0.4827752	-0.16356097	0.629450825052695	0.942038669855132
30423	ENSG00000289201	-0.48315606	-0.40807906	0.6291659808994468	0.9416991928276758
30424	VN2R3P	-0.48327175	-0.63579345	0.6290575893904111	0.9416790044662684
30425	ENSG00000290876	-0.48339766	-0.22782554	0.6290229998263169	0.9416770222987249
30426	ENSG00000290335	-0.48402458	-0.50646454	0.6284899694348958	0.9412080857230012
30427	TMEM205	-0.48405498	-0.42684653	0.6285323184141797	0.941242561029974
30428	ENSG00000241525	-0.4841809	-0.44605693	0.6284515894435181	0.9412009169978993
30429	LNCOG	-0.48439607	-0.61302525	0.6282913194999225	0.9411281045183085
30430	NAA80	-0.4846559	-0.35420868	0.6280450101640519	0.9408310540472806
30431	ENSG00000267968	-0.48501524	-0.5235038	0.6277965366748071	0.9405745675298349
30432	ENSG00000286857	-0.48512325	-0.6395403	0.6277424869693278	0.9405745675298349
30433	ANGPTL5	-0.4851915	-0.3439861	0.6276835208095056	0.9405745675298349
30434	ENSG00000271880	-0.48527008	-0.6764615	0.6276034311776489	0.9405456806120679
30435	FLJ20021	-0.4852757	-0.6778594	0.6275984350238955	0.9405456806120679
30436	HMGCL	-0.4857443	-0.1234055	0.627339980244394	0.940353433819918
30437	CCDC90B-AS1	-0.48591116	-0.14605768	0.6272173831772612	0.940251363223886
30438	TNFSF13	-0.48609757	-0.23020074	0.6270802861571583	0.9401740493543478
30439	NXNL2	-0.4863605	-0.3648053	0.6269046491063405	0.9399902272978806
30440	ENSG00000288710	-0.4865221	-0.37837222	0.626749000919288	0.9397857821463648
30441	ENSG00000234810	-0.48675543	-0.14239937	0.6266183451069963	0.9396477342577524
30442	SPINK2	-0.48686144	-0.6146344	0.6265452876136988	0.9395671126504865
30443	BTBD9	-0.48703387	-0.048703626	0.6264413921968659	0.939542470034826
30444	TNKS2	-0.4871611	-0.061045375	0.6263470392808785	0.9394433940772522
30445	ADNP-AS1	-0.4875441	-0.30226013	0.6260288886048077	0.9390881695766274
30446	LSP1	-0.48768905	-0.06700604	0.6259658891914996	0.9390536275646985
30447	LINC02439	-0.48821282	-0.44692466	0.6255760794133921	0.9387119955334147
30448	ICA1L	-0.48821837	-0.12901758	0.6255979166366916	0.9387119955334147
30449	EGFL8	-0.4883033	-0.2617089	0.6255365644651592	0.9386903616518033
30450	TGS1	-0.48868644	-0.09602853	0.6252658313330226	0.938457605074756
30451	TRMT10A	-0.48881143	-0.2871764	0.6251620246600097	0.9383612478059256
30452	ZNF462	-0.48882923	-0.073869	0.6251481579576736	0.9383612478059256
30453	ENSG00000255029	-0.489126	-0.50147843	0.6249375624075515	0.9381383913108182
30454	GUCY2F	-0.4893327	-0.3588046	0.6247691459184288	0.9380163409644243
30455	SSPOP	-0.48938173	-0.18539892	0.6247477797267705	0.9380163409644243
30456	ENSG00000235350	-0.4894155	-0.68688923	0.6246629395835346	0.9379863658795279
30457	MIR5689HG	-0.48960447	-0.66267395	0.6245496986947883	0.9378741628492645
30458	TUBB4B	-0.48975477	-0.19628224	0.6244818464474693	0.9378433822662795
30459	APOO	-0.49011743	-0.15175268	0.6242577190998951	0.9375802616804433
30460	MTERF1	-0.49024117	-0.09318333	0.6241611909697462	0.9375228111324949
30461	ITGA11	-0.49036697	-0.17046967	0.624068055165288	0.9374961952244604
30462	LINC02759	-0.49046788	-0.61861056	0.6239927866920227	0.9374425644401704
30463	RNU6ATAC	-0.490604	-0.6891619	0.623821551163142	0.9372859355763229
30464	CLK4	-0.49071243	-0.07958612	0.6238307886134908	0.9372859355763229
30465	LINC01529	-0.49079916	-0.3715316	0.6237607451928487	0.9372385303733832
30466	LCMT1-AS1	-0.49088663	-0.25859582	0.6236968472613749	0.9371802259161558
30467	ALG1L5P	-0.49092728	-0.68199277	0.623598789939263	0.9370819228087213
30468	TDRD5	-0.49140638	-0.34403962	0.6233318263983396	0.9367674756803587
30469	LINC02803	-0.49211347	-0.314865	0.6228252112636825	0.9362083568885641
30470	ENSG00000258603	-0.49215308	-0.19692492	0.6228120370411534	0.9362083568885641
30471	DR1	-0.49234554	-0.14655724	0.6226743337410003	0.9360971414972135
30472	UST-AS2	-0.49248353	-0.6482159	0.6225327181227349	0.9359709264322613
30473	ENSG00000259177	-0.4927469	-0.6354401	0.6223625100380611	0.9357728020820519
30474	CCT6P3-1	-0.4930647	-0.11312622	0.6221636391711145	0.9356471156925124
30475	SNX16	-0.4932859	-0.18770587	0.6220047037736378	0.9354658759842067
30476	SKP1	-0.4935039	-0.09704688	0.6218618643107271	0.9352799366318846
30477	OIP5-AS1	-0.49356675	-0.47235167	0.6218004651807739	0.9352453610085347
30478	ENSG00000258077	-0.49366072	-0.19238846	0.6217502603531427	0.935221471438051
30479	ENPP7P10	-0.4936764	-0.3020261	0.6217361878454822	0.935221471438051
30480	NAPB	-0.49368855	-0.10565038	0.6217234160735208	0.935221471438051
30481	DDX20	-0.4938047	-0.19766212	0.6216427098482254	0.9351743938884433
30482	LINC01845	-0.4943768	-0.46373987	0.6212370094935629	0.9347299068297062
30483	LINC02710	-0.49445868	-0.7961502	0.6210483032265312	0.9344892556706715
30484	BCL3	-0.49491346	-0.108844444	0.6208681377161189	0.9342712961683092
30485	ENSG00000271218	-0.49504757	-0.7145629	0.6206687953372285	0.9340625172388626
30486	VKORC1	-0.49511707	-0.3463116	0.620698200857784	0.9340779043687382
30487	SWSAP1	-0.495348	-0.6112879	0.6205666322888661	0.9339664943969836
30488	ENSG00000286712	-0.49540752	-0.37085757	0.6204450322968946	0.933927462319951
30489	PHLDB3	-0.49540886	-0.120120175	0.6205215197918669	0.933927462319951
30490	ERCC8	-0.4954594	-0.0866479	0.6204855889956021	0.933927462319951
30491	MAPK8IP2	-0.49558035	-0.5220783	0.620310647903114	0.9338557150898297
30492	ENSG00000251423	-0.4960678	-0.65328586	0.6200015039439036	0.9335776023951089
30493	PKD2L1	-0.49625966	-0.51106876	0.6198818743485369	0.9334840595282655
30494	ALKAL2	-0.49650872	-0.43922833	0.6197207694559443	0.9332991721599944
30495	IL20RB	-0.49675545	-0.21603683	0.619551881668184	0.9331025401582613
30496	ENSG00000261187	-0.4969744	-0.6956038	0.6193241673009493	0.9329038417279109
30497	ENSG00000231401	-0.49716917	-0.43837807	0.61926015279037	0.9328695952108389
30498	NPM2	-0.497498	-0.3603435	0.6189991391226171	0.9325584728682467
30499	SCD5	-0.49766082	-0.093141474	0.6189213662172588	0.9324701510394476
30500	ENSG00000250519	-0.49774355	-0.28222907	0.6188780560987168	0.9324524497405987
30501	SCAT2	-0.4983923	-0.43768963	0.6183858178641499	0.931893936510858
30502	ARAP3	-0.49864078	-0.12608702	0.618222381988888	0.9316764732962453
30503	STAR	-0.49874836	-0.6975895	0.6180743565840441	0.9315398785840666
30504	EOLA1	-0.49888432	-0.36225662	0.6180481102769861	0.9315291511689469
30505	ENSG00000287394	-0.49921188	-0.35504624	0.6178097512713797	0.9313480455814801
30506	FIBIN	-0.4992866	-0.45811534	0.6176910746802378	0.9312626336602424
30507	BMS1P7	-0.499372	-0.39225602	0.6176855787739631	0.9312626336602424
30508	ISCA1	-0.4995315	-0.24158576	0.6176196515288779	0.9312474666707264
30509	CHST3	-0.4996306	-0.20529245	0.6175250296112869	0.9311730575014846
30510	SPATA12	-0.49974975	-0.6720189	0.6173922334951158	0.9310597319907655
30511	ENSG00000286343	-0.4999121	-0.4551703	0.6172971619983842	0.9310312560393122
30512	ENSG00000291054	-0.49997976	-0.12606482	0.6172937711257083	0.9310312560393122
30513	LINC01239	-0.5002923	-0.35362455	0.61706935790047	0.9308318183265832
30514	S100A6	-0.50054914	-0.37971768	0.6168472577836174	0.9306008481970057
30515	NSFP1	-0.5005901	-0.18016468	0.6168617385189987	0.9306008481970057
30516	MT-ND4	-0.50112146	-0.07176973	0.6164904081611837	0.9301889975719079
30517	PGF	-0.50169116	-0.36065164	0.6160707283715205	0.9298150477355825
30518	ENSG00000285581	-0.5016986	-0.34681612	0.6160552313930894	0.9298150477355825
30519	ENSG00000287766	-0.5017268	-0.7310918	0.6159581321991208	0.929741866541115
30520	STEAP3-AS1	-0.5018555	-0.4808802	0.6159649644793624	0.929741866541115
30521	ENSG00000289177	-0.5018664	-0.34915698	0.6158915095620094	0.9297147158974401
30522	HAUS2	-0.5021329	-0.17822431	0.6157818287644532	0.9296617040842141
30523	LINC01501	-0.5023019	-0.37333855	0.6156499455894516	0.9295256727945407
30524	FAM181A-AS1	-0.50266945	-0.69620687	0.6153199666659686	0.9292867649774953
30525	COPS4	-0.50275856	-0.13857226	0.6153458379335995	0.9292970171708251
30526	ATG5	-0.503029	-0.067655295	0.6151534167196527	0.9291216763046228
30527	ENSG00000181123	-0.50343275	-0.665804	0.6148124676761983	0.9288659929542863
30528	ARL6IP5	-0.50346434	-0.14712349	0.6148553842542949	0.928902013476939
30529	ALKBH8	-0.5042045	-0.14689945	0.6143292626821135	0.928337566998497
30530	ENSG00000230010	-0.5046752	-0.3670815	0.6140011534679016	0.9280145304649247
30531	LINC02558	-0.504797	-0.35457364	0.613883135502119	0.927914075222609
30532	PDPK1	-0.5048997	-0.09151417	0.61383649176877	0.9278991567617518
30533	ENSG00000267439	-0.5049282	-0.6510527	0.613781449748763	0.9278991567617518
30534	ENSG00000237844	-0.5052407	-0.18217143	0.6135935871645981	0.9277332207722477
30535	TOP3A	-0.50556016	-0.09945385	0.6133766004611505	0.92747356670363
30536	PITX1	-0.5056739	-0.40206754	0.613290326212657	0.9274007050647115
30537	ABCC6P2	-0.50570136	-0.66685486	0.613220972247936	0.927361384423783
30538	TSPAN11	-0.5057093	-0.24010631	0.6132729295081284	0.9274007050647115
30539	FUT11	-0.5059954	-0.2591797	0.6130592401674884	0.9271952196551554
30540	ENSG00000270100	-0.5060421	-0.6589802	0.6129913523071764	0.9271213390476079
30541	MC2R	-0.506203	-0.45610943	0.6128264861446966	0.9269295633704322
30542	LINC02293	-0.50625414	-0.683779	0.6128167410197156	0.9269295633704322
30543	SYCP3	-0.5065493	-0.3492399	0.6126661112129048	0.9267670607908065
30544	BMS1P4-1	-0.5073883	-0.13033055	0.6120866200780278	0.9260693517432441
30545	CNNM1	-0.5077694	-0.29208115	0.6117995681608459	0.9257478215384941
30546	ENSG00000284431	-0.507882	-0.5266401	0.611718693272638	0.9257140125851747
30547	SAP18	-0.50799364	-0.21761112	0.6116497525796504	0.9256672152129969
30548	CFAP95	-0.5080325	-0.49409384	0.6116452792529534	0.9256672152129969
30549	ZFP69B	-0.50813717	-0.33778518	0.6115637024567065	0.9255945171008421
30550	DPY19L2P2-1	-0.5082864	-0.44183725	0.6114557920809809	0.9255174886631525
30551	FABP5	-0.5084573	-0.3129969	0.6113142363014296	0.9253356069808866
30552	STX1B	-0.50878024	-0.30831513	0.6110875739827103	0.9252085012014238
30553	ENSG00000286688	-0.50895005	-0.45193598	0.6109695525745807	0.9251096397340683
30554	KCNJ5	-0.50903153	-0.4885005	0.6109102706045002	0.9251094846615875
30555	ENSG00000288559	-0.50904584	-0.6363781	0.610920282500965	0.9251094846615875
30556	UBL4A	-0.5090846	-0.56066185	0.6107918841719844	0.9250013426858844
30557	DHRS7C	-0.5091586	-0.69762045	0.6107707984156576	0.9249981757501382
30558	ENSG00000250385	-0.50920194	-0.8653445	0.610666395957781	0.9248975881053718
30559	RAB25	-0.5093203	-0.31018427	0.6107164859171821	0.9249446859238333
30560	ENSG00000247193	-0.5094519	-0.6475615	0.6106202612008236	0.9248852440035366
30561	RHOC	-0.50954723	-0.23340279	0.6105718264222699	0.9248406470641275
30562	OLAH	-0.50998414	-0.4168164	0.6102720540224424	0.9245591241533381
30563	COPA	-0.51004833	-0.06041044	0.6102333409655849	0.9245292361740365
30564	UGT2B7	-0.51009905	-0.3750233	0.6101434578212572	0.9244505805351291
30565	BRI3	-0.5101826	-0.08122191	0.6101323821225156	0.9244505805351291
30566	YWHAB	-0.51031953	-0.10882651	0.6100429149787691	0.9244420548181509
30567	LINC02811	-0.51044494	-0.42121103	0.6099441505192702	0.9243499172834823
30568	NAP1L1P1	-0.51044947	-0.6872535	0.6098772943233268	0.9243061271927476
30569	ENSG00000249803	-0.51109207	-0.511775	0.6094559527880445	0.9238188796042472
30570	C18orf21	-0.5111909	-0.32484272	0.609426577841278	0.9238188796042472
30571	ENSG00000287306	-0.51199263	-0.16844349	0.6088596397199331	0.923166035714593
30572	PDE6D	-0.5123135	-0.119895115	0.6086426663767027	0.9230094845295426
30573	FAM229B	-0.5125372	-0.47093347	0.6084840333123637	0.9227976535843009
30574	UBE2Q2P1	-0.5127528	-0.13669696	0.608341839274595	0.9226682100720763
30575	GSEC	-0.513208	-0.30500847	0.6079993246606934	0.922349805686005
30576	PNPLA3	-0.5134561	-0.2029043	0.6078397465985828	0.9221364479706473
30577	ENSG00000268460	-0.51362437	-0.6852683	0.6076615877817886	0.9219583074192111
30578	TMEM9B	-0.51368654	-0.25986773	0.6076887013892629	0.921964744851839
30579	ENSG00000260996	-0.5137874	-0.5367428	0.6075482345435204	0.9218884215810813
30580	FAM163A	-0.5137924	-0.23259868	0.6076101519371295	0.9219317394932024
30581	PFN2	-0.51383686	-0.26156595	0.6075626720239686	0.9218884215810813
30582	KRT72	-0.5149274	-0.49190673	0.6067946763229739	0.9211249110840456
30583	MRPL41	-0.5150299	-0.49814394	0.6067116578449153	0.9210686126415552
30584	BORCS5	-0.51512885	-0.09568793	0.6066799492441373	0.9210655994603753
30585	XPNPEP1	-0.5154565	-0.08571915	0.6064494094984472	0.9207844515570939
30586	CLN5	-0.5155728	-0.22336605	0.6063645026623365	0.9207015013298349
30587	GOLGA7B-DT	-0.5156282	-0.39187005	0.6062732609100917	0.9206490772958198
30588	P3H4	-0.5158356	-0.2337762	0.6061611122922725	0.9205361850628087
30589	TAF5	-0.51605785	-0.24340132	0.6060343583796051	0.920470912550776
30590	ENSG00000253122	-0.5164232	-0.66511	0.6057323868663773	0.9202046907876721
30591	MIGA1	-0.5164883	-0.084207684	0.6057349699759664	0.9202046907876721
30592	ENSG00000289992	-0.517008	-0.8239127	0.605220032152611	0.9196806292560256
30593	PRSS35	-0.5171069	-0.6566718	0.6052676299356663	0.919724258693431
30594	CNBP	-0.5174959	-0.121794224	0.6050243386516606	0.9194385962422897
30595	COLGALT1	-0.51776195	-0.08700515	0.6048442534407631	0.9191956514186206
30596	M1AP	-0.5179979	-0.26934633	0.6046328453835386	0.9189604039976144
30597	CCDC102B	-0.5182777	-0.0968421	0.6044817382202994	0.9187594159754101
30598	GPT2	-0.5183834	-0.19691195	0.6043924557284024	0.9187078051852615
30599	PANTR1	-0.51903313	-0.3731421	0.6039200468682187	0.9182782790267122
30600	USP12-DT	-0.51918286	-0.6803201	0.6037937643687734	0.9181955814498483
30601	NPAS2	-0.5191955	-0.08231931	0.60383254326201	0.9182025664878489
30602	PTGS1	-0.5197706	-0.15385291	0.6034562603152718	0.917888335983043
30603	FBXL3	-0.51991373	-0.12357912	0.6033393445289864	0.9178468302725376
30604	GFPT2	-0.520168	-0.21279255	0.6031512003941497	0.9176249541314724
30605	CNGB1	-0.520435	-0.28170082	0.6029626432809467	0.9174240705647548
30606	MT-ND5	-0.5205469	-0.066821024	0.6028921652598939	0.9173454980105081
30607	RRAGC-DT	-0.5206859	-0.12646021	0.6028080614300082	0.9173322053808343
30608	LINC02356	-0.5208129	-0.28994194	0.6026993978671372	0.9172241406710787
30609	SNRNP40	-0.52084345	-0.111077115	0.602692670650221	0.9172241406710787
30610	SIK1	-0.52093387	-0.43217677	0.6025693581974677	0.9171122204494401
30611	VPS26C	-0.5212391	-0.099829294	0.6024186061416534	0.9169400913260686
30612	ENSG00000286721	-0.52150464	-0.45013857	0.6022185783193643	0.9166929334520006
30613	HSPA1B	-0.5223149	-0.24614573	0.6016732231956684	0.916213935745436
30614	TPTE2P3	-0.5225934	-0.508146	0.6014437785319955	0.9160575838035566
30615	CASC18	-0.522655	-0.7011042	0.6013582304199627	0.9160132344382654
30616	ENSG00000287998	-0.52291894	-0.45281196	0.6012067878606122	0.9158971455682943
30617	ENSG00000287454	-0.5229826	-0.69704586	0.6011346462172558	0.9158494337464241
30618	SRP68	-0.52315974	-0.1250787	0.6010776088932469	0.9158436030751022
30619	RASA2	-0.5232607	-0.048436806	0.6009942483084854	0.9157738948066779
30620	RNF216	-0.5233283	-0.05086698	0.6009699822839205	0.9157655734796407
30621	ATP5F1D	-0.5234763	-0.2854495	0.6008517899018737	0.9156427733333786
30622	AFG1L	-0.5234939	-0.09151694	0.6008500085265905	0.9156427733333786
30623	PKN2	-0.5235075	-0.049094927	0.6008420111266035	0.9156427733333786
30624	ENSG00000279879	-0.5235885	-0.8359602	0.6006340317488017	0.9154828193459513
30625	LINC01252	-0.5236878	-0.23494668	0.6006974102886187	0.9155507648034538
30626	ENSG00000286427	-0.5240092	-0.6925672	0.6004262931906195	0.9153094263827449
30627	SAR1A	-0.5241461	-0.10044037	0.6003945963546378	0.9152897587427419
30628	TRAF6	-0.5245629	-0.12937288	0.6001029317776949	0.9150456389676609
30629	GSTM1	-0.52458775	-0.3669032	0.6000921741627925	0.9150456389676609
30630	CDKN2AIPNL	-0.5247798	-0.40484935	0.5999302096114477	0.9148921776662599
30631	ENSG00000259061	-0.52541673	-0.6924313	0.599449999730475	0.9145690421453242
30632	ZNF385D	-0.5255616	-0.102549665	0.5994023005896696	0.9145690421453242
30633	SLC6A5	-0.52558744	-0.54333	0.5993378568241172	0.9145376622053286
30634	ENSG00000267205	-0.5255951	-0.71792746	0.5993019202437349	0.9145376622053286
30635	WASH7P	-0.52582675	-0.36102805	0.5992013465883255	0.9145024449180148
30636	SEC24B	-0.526018	-0.06507036	0.5990955263246363	0.9144434960983756
30637	MRPL47	-0.52601933	-0.2299052	0.5990874116941405	0.9144434960983756
30638	LINC03023	-0.52640235	-0.50021935	0.5988110704678622	0.9142135162358037
30639	SPAG7	-0.52656615	-0.15060376	0.5987086898639424	0.9141218303494049
30640	FGF12-AS1	-0.5272303	-0.6686194	0.598221801680251	0.9136183840083725
30641	UGT1A6	-0.52731943	-0.44702125	0.5981687459670606	0.9135978940943444
30642	NRG2	-0.52746904	-0.25423774	0.5980874670801737	0.9135170301373866
30643	STAC3	-0.52753574	-0.21569738	0.5980466449231125	0.9134833296049726
30644	ENSG00000256389	-0.52764237	-0.32976002	0.5979328142562697	0.9133667562312365
30645	REPS2	-0.5281339	-0.115725085	0.5976351782128277	0.9130292983024557
30646	ZNF286B	-0.52825797	-0.47641313	0.5974962606811828	0.9129576386888468
30647	ENSG00000226438	-0.52899295	-0.69600767	0.5969681701670866	0.9124428924550646
30648	RNF26	-0.5290897	-0.56398964	0.5969070692397833	0.9124428924550646
30649	ENSG00000273320	-0.5292051	-0.72188026	0.5967966252926125	0.9124093005936573
30650	NME8	-0.52923304	-0.2589984	0.5968821086595797	0.9124428924550646
30651	WDR25	-0.52926654	-0.101226784	0.596840217902298	0.9124419203681206
30652	PIR	-0.529329	-0.22200911	0.5967919664157713	0.9124093005936573
30653	ENSG00000290796	-0.5301747	-0.46477622	0.5962038613041417	0.911727008116049
30654	ENSG00000231662	-0.5302711	-0.6765421	0.5961067983416654	0.9116641186370964
30655	TRD-AS1	-0.5305041	-0.20607683	0.5959797366722892	0.911555677517106
30656	TMIE	-0.530539	-0.5611701	0.5959383827610534	0.9115210554588158
30657	ENSG00000258101	-0.53126377	-0.40529555	0.5954479940821437	0.9110953154334959
30658	CAMTA1-AS2	-0.53128445	-0.7586329	0.5953304850075098	0.9109918287737467
30659	RNF214	-0.53153193	-0.103123344	0.5952723137281624	0.9109314374488279
30660	FOXG1-AS1	-0.53203464	-0.5973512	0.5948077051088199	0.9104779538375969
30661	NPIPB6	-0.5320981	-0.65514433	0.5948753904468931	0.9105243199642569
30662	ABCG1	-0.5324232	-0.08944557	0.5946610333612705	0.9102820545886007
30663	NRN1	-0.5324333	-0.52555037	0.59462688113051	0.9102820545886007
30664	ENSG00000290344	-0.532478	-0.49835137	0.5945786993302659	0.9102418579058563
30665	CAP2	-0.5325673	-0.17702502	0.5945430834546332	0.9102418579058563
30666	MANSC4	-0.53272164	-0.5183497	0.5943977229604347	0.9100921332698881
30667	ENSG00000285162	-0.5327721	-0.3710744	0.5944061438001984	0.9100921332698881
30668	HLA-F-AS1	-0.5330445	-0.3135883	0.5942125213964906	0.9098815007064208
30669	ENSG00000259635	-0.5336244	-0.23742107	0.593819850367908	0.9093946059063612
30670	ENSG00000233060	-0.5336463	-0.7227038	0.5937243504497433	0.9093113189172196
30671	C7	-0.53384465	-0.17847948	0.5936485390120078	0.9092677067070088
30672	BFAR	-0.53406626	-0.12487738	0.5935185576976951	0.9092040698250811
30673	ST3GAL3-AS1	-0.53415465	-0.39101085	0.5933916528111628	0.909053312841261
30674	LINC01768	-0.53455484	-0.4006306	0.5931779434069021	0.908792200220338
30675	NMRAL1	-0.5345583	-0.15601265	0.593177140282609	0.908792200220338
30676	ENSG00000285367	-0.53493047	-0.1748522	0.5929212202841805	0.9085326951763324
30677	ZNF484	-0.5350813	-0.15202542	0.5928167941616036	0.9084298512250785
30678	ENSG00000257545	-0.5354076	-0.2521873	0.5926053527247597	0.9083059129733836
30679	CPSF7	-0.535619	-0.086865924	0.5924446075405683	0.9081284283627827
30680	GSPT2	-0.53592366	-0.44880596	0.5921865635998596	0.9078416111894905
30681	C2	-0.53598565	-0.15619616	0.5921905749937442	0.9078416111894905
30682	HAPLN1	-0.53621966	-0.33211607	0.5920035676327087	0.9077299915807238
30683	NOX5-1	-0.5362474	-0.3295868	0.5919845151144741	0.9077299915807238
30684	ENSG00000213080	-0.5365033	-0.81206745	0.5916960828595466	0.9076264164517656
30685	ENSG00000234775	-0.5366301	-0.7715579	0.5916289457162952	0.9075812219845902
30686	SMIM23	-0.53671736	-0.72907823	0.5915992524426008	0.9075812219845902
30687	PBDC1	-0.53699446	-0.2408397	0.5914709568960247	0.9075214893089674
30688	ALDOC	-0.537546	-0.5824309	0.5911071507211655	0.9072205611555826
30689	ENSG00000287093	-0.5380007	-0.3332186	0.5907634371554091	0.9068307728630014
30690	TRAPPC4	-0.53814864	-0.37380672	0.5906941956550076	0.9068026607927456
30691	ENSG00000287859	-0.53840744	-0.8509478	0.5903681829506049	0.9065032247620545
30692	DCLRE1A	-0.5384096	-0.34751743	0.5905183190689588	0.9066479948931255
30693	SOS2	-0.53856254	-0.06651805	0.5904191642190801	0.906524338970923
30694	SERPINF1	-0.5387179	-0.24425405	0.5903071325459541	0.9064666458778063
30695	CD44-DT	-0.5388022	-0.85598296	0.590094425748681	0.9062257440904846
30696	MFSD9	-0.53883153	-0.21363038	0.5902085398734223	0.9063438280384687
30697	SHISAL2B	-0.53966403	-0.7961499	0.5895236415631259	0.9056919142167047
30698	SRPK3	-0.53982717	-0.69188154	0.5894956868896899	0.9056775392041555
30699	ENSG00000291058	-0.5398431	-0.747684	0.589430180372187	0.9056054683166571
30700	CFAP97D2	-0.53998125	-0.36646697	0.5894031118970057	0.9056054683166571
30701	SPTSSA	-0.54000413	-0.41439804	0.5893511854222941	0.9055983853242106
30702	ENSG00000286974	-0.5400213	-0.7168574	0.5893343299362783	0.9055983853242106
30703	PRKRA	-0.54002225	-0.13438602	0.5894127646499782	0.9056054683166571
30704	CFAP100	-0.54009897	-0.39278343	0.5893103381217712	0.9055927688814773
30705	STOML3	-0.5402372	-0.715153	0.5891874213000248	0.9055033431902237
30706	FOXN3-AS2	-0.54025173	-0.5858097	0.589156964019251	0.905499947413902
30707	GSTA3	-0.54065543	-0.90547824	0.5888047214388346	0.9051871176130432
30708	ENSG00000286401	-0.54066885	-0.45261458	0.5889035357847758	0.9052440729451716
30709	ENSG00000285879	-0.54093933	-0.6768179	0.5887510194642733	0.9051331337880787
30710	ZNF121	-0.5409902	-0.11155147	0.5887364343433654	0.9051331337880787
30711	BCAP29	-0.5410331	-0.14034384	0.5887195974231447	0.9051331337880787
30712	CSTA	-0.5417253	-0.55690634	0.588226716069211	0.9046126640288775
30713	SYT11	-0.5417575	-0.31902638	0.5882155853326477	0.9046126640288775
30714	ENSG00000291293	-0.54177296	-0.5482924	0.588191997402093	0.9046126640288775
30715	ENSG00000287964	-0.5420466	-0.6893541	0.5879728294472819	0.904365018427205
30716	BCL2L13	-0.54237324	-0.096707866	0.5877885406438164	0.904195797209861
30717	MIR1-1HG	-0.5426301	-0.6104257	0.5875598371692826	0.9040153218056214
30718	ENSG00000227743	-0.5430205	-0.66594994	0.587338488311034	0.9038460958688808
30719	PARD6G	-0.5431821	-0.19155462	0.5872130057697876	0.9037386686991061
30720	ENSG00000254317	-0.5432896	-0.69794345	0.5871078658776197	0.9036054123608078
30721	ENSG00000258881	-0.5435415	-0.42610002	0.586904295920591	0.9033492020209533
30722	ENSG00000279328	-0.54356563	-0.7148104	0.5868994763178759	0.9033492020209533
30723	SAXO1	-0.54367036	-0.2546715	0.5868672425728036	0.9033492020209533
30724	PMS2P9	-0.5437709	-0.4622416	0.5868016977155455	0.9033054868137074
30725	ENSG00000258481	-0.54389805	-0.7378396	0.5866491494617674	0.9031427524235551
30726	GNMT	-0.54394484	-0.6873485	0.5866721313463811	0.9031427524235551
30727	IFI27	-0.544016	-0.55721253	0.5866021600049897	0.9031427524235551
30728	CHRM5	-0.544077	-0.2742976	0.5865902450309086	0.9031427524235551
30729	RADX	-0.54419166	-0.4340216	0.5865251549952868	0.9031367228849831
30730	ST6GALNAC2	-0.54469335	-0.4825369	0.5861927869029502	0.9027105694146623
30731	LINC02064	-0.54475766	-0.4304952	0.5860850885623792	0.9026303492350013
30732	ENSG00000235140	-0.54538435	-0.518748	0.5856901935427354	0.9021362931789009
30733	ENSG00000260060	-0.5457643	-0.44923478	0.5854246757186492	0.9017889372220085
30734	ZNF414	-0.5458171	-0.26936126	0.5854160910712403	0.9017889372220085
30735	ENSG00000289926	-0.5458803	-0.83183676	0.5852316137610779	0.9017436838138577
30736	NEXN	-0.54589295	-0.13505973	0.5853640371269597	0.9017889372220085
30737	RPGR	-0.5459917	-0.09931747	0.5853038484659276	0.9017889372220085
30738	ENSG00000259336	-0.546217	-0.1669222	0.5851372689156091	0.9017056674265248
30739	FHIT	-0.54676855	-0.054572534	0.5847745581664916	0.901296095505501
30740	LINC01031	-0.54680485	-0.32025507	0.5847081937461494	0.901296095505501
30741	ENSG00000260425	-0.5468093	-0.33544862	0.5847210455582765	0.901296095505501
30742	TFAP2A	-0.5472291	-0.68682873	0.584420210876005	0.9009780748777919
30743	CELSR2	-0.5473511	-0.22087692	0.5843448290702746	0.9009189035035848
30744	TRABD-AS1	-0.547456	-0.36739337	0.5842472990361434	0.9008408422023505
30745	ENSG00000287608	-0.54752696	-0.34394607	0.5842344784118998	0.9008408422023505
30746	CCNJ	-0.5475899	-0.23989147	0.5842041592862673	0.9008408422023505
30747	ENSG00000261448	-0.5477298	-0.32051095	0.5840898409765545	0.9008207224647878
30748	GPD1L	-0.54787767	-0.13499723	0.5840129599135349	0.9007494496063001
30749	LINC00501	-0.54792106	-0.37863797	0.5839472351546928	0.9006766052501578
30750	HMGXB3	-0.5481203	-0.09881382	0.5838437015330643	0.9005778225625358
30751	BCKDHA	-0.5485239	-0.18386999	0.5835544044373027	0.9003273472084579
30752	ENSG00000285553	-0.5487822	-0.7604481	0.5832799329092339	0.9000179395695143
30753	ZNF333	-0.54900306	-0.13225117	0.5832427256070907	0.9000175629512042
30754	ENSG00000229229	-0.5490479	-0.4886198	0.5831218482606442	0.8998880646025114
30755	BORA	-0.54916215	-0.17776883	0.5831098055021922	0.8998880646025114
30756	SLC6A12	-0.5498669	-0.6894373	0.5826112858551086	0.8992793994816973
30757	TAS2R19	-0.5503083	-0.66889787	0.5823415448392064	0.8989972594889737
30758	KIF9-AS1	-0.55045635	-0.1156422	0.5822449096470299	0.8989156901709658
30759	LINC03026	-0.55059725	-0.4924106	0.5820640793037177	0.8988475431912778
30760	SNCA	-0.5510362	-0.21409081	0.5818493529257721	0.8986077568431831
30761	FOXN2	-0.55125314	-0.08565967	0.5816944779362834	0.8984255530143078
30762	SYT6	-0.55152315	-0.41581228	0.5814671087293108	0.8982828946885862
30763	KCNJ1	-0.55158854	-0.49782458	0.5814030233667957	0.8982828946885862
30764	ENSG00000266767	-0.55185735	-0.7362135	0.5811949806244091	0.8980243413537924
30765	ENSG00000288894	-0.5519656	-0.42961597	0.5811751412784576	0.8980221801617695
30766	LINC01307	-0.5521731	-0.5411342	0.5809994606160449	0.8977792077766192
30767	FFAR3	-0.5522608	-0.9083879	0.5808332376204874	0.8976647732669787
30768	SLC16A1	-0.5524725	-0.19699457	0.580852979640873	0.897666795803092
30769	FSBP	-0.5525975	-0.34714144	0.5807080257502892	0.8974997441362018
30770	ADRA2B	-0.55261886	-0.82702744	0.5806143260984891	0.8974118910827504
30771	SRP54	-0.55316806	-0.093983054	0.5803873026736105	0.8971570656456364
30772	ENSG00000277825	-0.55335706	-0.7083226	0.5802001427893242	0.8969994778740439
30773	CFAP74	-0.5533792	-0.38654706	0.580230804492927	0.8970184037205255
30774	AMDHD1	-0.5533867	-0.33784345	0.580176895203329	0.8969994778740439
30775	SVIL-AS1	-0.5535342	-0.53020936	0.5800971486848067	0.8969826299184834
30776	ENSG00000250775	-0.55394226	-0.56584114	0.5797877365952301	0.8966465494844078
30777	DCHS1	-0.554205	-0.14597498	0.5796601993339314	0.8965347261374512
30778	DRGX	-0.554891	-0.7945711	0.5790775218415767	0.895943600803724
30779	LNPK	-0.55496776	-0.12225083	0.5791485868568562	0.8959995515060261
30780	N4BP2L1	-0.5552028	-0.09887626	0.5789918566163317	0.8958424551535273
30781	ENSG00000288735	-0.55523556	-0.7918549	0.5788437787659872	0.8957473334595045
30782	CLDN18	-0.5552569	-0.381267	0.5789331852252451	0.8957801370730145
30783	ENSG00000258864	-0.55527693	-0.5196812	0.5789328831327707	0.8957801370730145
30784	YRDC	-0.555336	-0.37635008	0.578881072411955	0.895756425417603
30785	PHETA2	-0.5553482	-0.45035237	0.5788568028249745	0.8957473334595045
30786	ENSG00000288696	-0.55584425	-0.44379705	0.5785030485168615	0.8954974292814103
30787	ENSG00000268015	-0.5558552	-0.5299629	0.5785258378494915	0.8954974292814103
30788	LINC02703	-0.5559656	-0.6168845	0.5783406336329193	0.8954792798068232
30789	HSD17B10	-0.55600846	-0.5383082	0.5783872393226381	0.8954792798068232
30790	YIF1B	-0.5561393	-0.1725827	0.5783449120324302	0.8954792798068232
30791	SYN2	-0.5564689	-0.20665386	0.5781116088966847	0.8951915523562195
30792	WIZ	-0.5566525	-0.14716609	0.5779995143545824	0.8950567958933895
30793	CCSER1	-0.5570286	-0.06440631	0.5777162164424516	0.8947500018546103
30794	PPP1R12A-AS1	-0.55753577	-0.41436738	0.577321719266541	0.894395020832284
30795	COX6B1	-0.55807763	-0.31484765	0.5770165187102143	0.8940644127445995
30796	LINC01895	-0.55811054	-0.68858474	0.5769859005741871	0.8940644127445995
30797	BCHE	-0.5582136	-0.25033158	0.5769099499874295	0.8940130706280937
30798	EGLN3	-0.55831516	-0.09462793	0.5768533925152401	0.8939823221432442
30799	D2HGDH	-0.55909616	-0.08826894	0.5763281336008099	0.8934488981618253
30800	LINC02666	-0.559211	-0.16583169	0.5762410513688642	0.8934090781319922
30801	ESAM	-0.5594555	-0.35027292	0.5760743948635947	0.8932867658356102
30802	TERF2IP	-0.5598279	-0.11928474	0.5758356356106031	0.8930587192027117
30803	PLAC1	-0.5598777	-0.2618378	0.5757516955612639	0.8930138570704982
30804	TLL1	-0.56002176	-0.1825848	0.575683750183281	0.8929887774625772
30805	ENSG00000287496	-0.56059575	-0.83255565	0.5751660907006474	0.8926111798915098
30806	KIZ	-0.5606878	-0.10722445	0.5752504666705692	0.8926124526353802
30807	LMCD1-AS1	-0.5607106	-0.10761438	0.5752171351463173	0.8926111798915098
30808	ENSG00000266865	-0.56079847	-0.37002054	0.5751878010570348	0.8926111798915098
30809	HCFC2	-0.5610045	-0.13844706	0.5750402403433224	0.8925357649159877
30810	LINC00702	-0.5610407	-0.4547507	0.5749399422511865	0.8924163582256819
30811	ENSG00000289977	-0.5615252	-0.56983066	0.5746260585080177	0.8920919343669806
30812	ENSG00000288698	-0.5619087	-0.448984	0.5743952880806639	0.8918163472117251
30813	CCDC82	-0.5620397	-0.11779221	0.5743234246951878	0.8917642488220596
30814	TTC3-AS1	-0.56207705	-0.7430582	0.5742194219030747	0.8917449265844739
30815	ENSG00000249429	-0.5627715	-0.47914442	0.5737560565615978	0.8913661827480384
30816	ENSG00000291042	-0.5628658	-0.27676684	0.5737520570167989	0.8913661827480384
30817	ENSG00000266578	-0.56306505	-0.5473774	0.5736010275493042	0.8912677591524206
30818	MYOCD-AS1	-0.56316614	-0.53187597	0.5735503403214213	0.8912455039810487
30819	POPDC3	-0.5645249	-0.74150145	0.5725577445238996	0.890157936430893
30820	TOP1	-0.5647522	-0.059161577	0.5724869405301959	0.8901046910998843
30821	TRPC7	-0.5649354	-0.32738367	0.5723256882658092	0.8899585671996981
30822	NAA38	-0.5650227	-0.1283539	0.5722943115891221	0.8899585671996981
30823	NUDT14	-0.56511045	-0.20513158	0.5722122956375956	0.8899333920848118
30824	ENSG00000228863	-0.5652238	-0.25854975	0.5721486550892483	0.8898912553668545
30825	MAB21L2	-0.56532013	-0.3361348	0.5720586779513949	0.8897797278379068
30826	ENSG00000286547	-0.5653847	-0.78414685	0.571937227790307	0.8896476544840568
30827	VWDE	-0.5655009	-0.3246585	0.5718998233882253	0.889617887924353
30828	CYP51A1	-0.5656243	-0.15225407	0.5718751574545526	0.8896079354007923
30829	LRRIQ3	-0.5657925	-0.3208208	0.5717333183679227	0.8894658042495167
30830	CEACAM20	-0.5657942	-0.3579367	0.5717472600604259	0.8894658042495167
30831	ENSG00000249685	-0.56603456	-0.38097683	0.5716152984192925	0.8893240193707239
30832	PCDHGB7	-0.5661182	-0.7097159	0.5715147462089871	0.8892461215056954
30833	ENSG00000265987	-0.56631243	-0.18665801	0.5714246655133551	0.8891736931437252
30834	ARHGAP23P1	-0.5664959	-0.8723264	0.5711374884888183	0.8888579276606203
30835	ANKRD34A	-0.5678825	-0.7423924	0.5702791389213975	0.8881091243446764
30836	ENSG00000285103	-0.5679924	-0.54264575	0.5702329683555808	0.8881030156383547
30837	IMPA2	-0.5681426	-0.15192445	0.570171218385808	0.8881030156383547
30838	ENSG00000243415	-0.5687038	-0.3882642	0.5697091861015106	0.887741518775482
30839	ENSG00000287688	-0.5687947	-0.71311677	0.5696970453127825	0.887741518775482
30840	MANSC1	-0.5691343	-0.3504784	0.5694857265995334	0.8875069096884306
30841	TMEM251	-0.5694627	-0.6312348	0.5692007991442074	0.8872270775332187
30842	ENSG00000273149	-0.5694987	-0.7469069	0.5691799491206253	0.8872270775332187
30843	C1orf109	-0.56951326	-0.29732203	0.5692332911094478	0.8872270775332187
30844	FAM210B	-0.5695595	-0.46053776	0.5691917944080626	0.8872270775332187
30845	MAB21L3	-0.56969583	-0.61679596	0.5690497158528052	0.8871681093161706
30846	CPT2	-0.5699037	-0.28550303	0.5689755884877182	0.8871189305677141
30847	LCMT1	-0.5699397	-0.10721299	0.5689612231600267	0.8871189305677141
30848	UQCR11	-0.5701061	-0.28561318	0.5688419685838738	0.886986205568105
30849	ENSG00000249602	-0.5702974	-0.698768	0.5687014563009853	0.8868378218755013
30850	ENSG00000287231	-0.5703335	-0.3330664	0.5686614072399173	0.8868378218755013
30851	SLC51B	-0.57037467	-0.54553366	0.5686299332975477	0.8868378218755013
30852	HAS2	-0.5707059	-0.29726356	0.5684152648974818	0.886699660642774
30853	ENSG00000290791	-0.5708561	-0.24819398	0.568317658966146	0.8866228850339062
30854	USP42	-0.5709406	-0.11247106	0.568284947144973	0.8866162635238727
30855	ENSG00000285444	-0.57095224	-0.62883765	0.5682952082145912	0.8866162635238727
30856	ENSG00000289923	-0.5710568	-0.6341833	0.5681766972495659	0.8865449792585505
30857	ENSG00000289531	-0.57122886	-0.72035897	0.5680399982071909	0.8863600830751956
30858	ENSG00000273189	-0.5713789	-0.7024282	0.567964867105593	0.8862996474607674
30859	EVA1A	-0.57156044	-0.1808045	0.5678443285641372	0.8861683420098174
30860	ENSG00000289292	-0.5718256	-0.35676813	0.5676555226928099	0.8859395941757191
30861	ENSG00000285718	-0.57208675	-0.40735498	0.5674494160988425	0.8857507425213612
30862	UQCR10	-0.57224625	-0.7266237	0.567344705643652	0.8856899768141608
30863	ENSG00000286482	-0.57234126	-0.497792	0.5672902466824311	0.8856726222409923
30864	HSD17B12	-0.57234687	-0.0746303	0.5673370322331657	0.8856899768141608
30865	ENSG00000285736	-0.5727094	-0.6468333	0.5670254571747246	0.8853443750519331
30866	ENSG00000271862	-0.5727862	-0.6029848	0.5669540943142843	0.8852662678825669
30867	ENSG00000264339	-0.57280874	-0.75735945	0.5669302293469556	0.8852662678825669
30868	ENSG00000249849	-0.573041	-0.7297947	0.5668038653876821	0.8851470592892997
30869	MTMR10	-0.5731209	-0.086794816	0.5668097885941088	0.8851470592892997
30870	TICAM2-AS1	-0.57332456	-0.38600567	0.5666550646384438	0.885061240486474
30871	LINC02981	-0.573492	-0.21630691	0.5665534592197718	0.884976275246486
30872	RPE65	-0.57404155	-0.783003	0.5660747724101343	0.8843703848714741
30873	ZNF674-AS1	-0.57419974	-0.57406205	0.5659925419664122	0.8843430378804723
30874	NEK10	-0.57423496	-0.17204781	0.566059491985581	0.8843703848714741
30875	ENSG00000291111	-0.5742501	-0.7182461	0.5660027887112111	0.8843430378804723
30876	LINC01117	-0.57444954	-0.20475224	0.5659060961868821	0.8842664574453557
30877	CHST12	-0.57447314	-0.12254512	0.5658877717562245	0.8842664574453557
30878	LINC01591	-0.5745363	-0.5529168	0.5658424396567018	0.8842627278865947
30879	LINC01278	-0.5745439	-0.07642008	0.5658419385337434	0.8842627278865947
30880	ALMS1P1	-0.574547	-0.54122573	0.5658645564731557	0.8842664574453557
30881	RASA1	-0.57466465	-0.066505834	0.5657639128401455	0.8842627278865947
30882	RPS6KA2	-0.5754735	-0.069963016	0.5652140004384514	0.8837768121097368
30883	ENSG00000290034	-0.5756279	-0.7585616	0.5650253938290389	0.8836948527053518
30884	KIF22	-0.5756624	-0.13558997	0.5650867985337682	0.8836968369376361
30885	ENSG00000243620	-0.57566506	-0.22073676	0.5650802802082997	0.8836968369376361
30886	UQCRC2	-0.5758188	-0.086315826	0.5649788759520217	0.8836504785814348
30887	ZNF503-AS2	-0.5759538	-0.5746587	0.5648742668848246	0.8835152416495001
30888	ADAM21	-0.57608616	-0.6997601	0.5647930844640774	0.8834450142045944
30889	ENSG00000268403	-0.57617354	-0.75646526	0.564659382522257	0.8833777502592158
30890	ENPP5	-0.5762121	-0.7011245	0.5647054505060483	0.8833913893080418
30891	WASHC5-AS1	-0.5763336	-0.77361035	0.5645352334456197	0.8832721114406898
30892	GPR83	-0.5766835	-0.7559074	0.5643160946943291	0.8830392718558027
30893	LINC00446	-0.576731	-0.47902027	0.5642940905896844	0.8830332141239219
30894	CKMT1B	-0.5767879	-0.48841706	0.5642789820277211	0.8830332141239219
30895	ENSG00000260613	-0.5771816	-0.74249077	0.5639948319329429	0.8827296487249154
30896	ARID3B	-0.57733136	-0.09820068	0.5639645096640296	0.8827160251862216
30897	UNC119	-0.57736063	-0.223618	0.5639272400997088	0.8826860612746085
30898	ENSG00000229721	-0.57771677	-0.7157657	0.5636691154678621	0.8824628625670297
30899	ENSG00000287168	-0.5777938	-0.49830765	0.5636428361262843	0.8824628625670297
30900	ENSG00000250049	-0.5781731	-0.19439074	0.5633869634109037	0.8822941324988484
30901	BCKDK	-0.5782158	-0.28884256	0.5633308426649072	0.8822629888755275
30902	MLX	-0.578407	-0.20882046	0.5632324959949693	0.8821657046816871
30903	HSPB7	-0.57844096	-0.6271021	0.5630937389210955	0.8820397716494682
30904	FAM180A	-0.57873404	-0.6102287	0.562920757842972	0.8819043580439149
30905	RSPRY1	-0.57877034	-0.114095986	0.5629921948373877	0.8819815941117422
30906	RSL1D1-DT	-0.5790083	-0.14296964	0.5628226641946927	0.8818074158983704
30907	ENSG00000273521	-0.5793352	-0.7841862	0.5625031456683705	0.8814493817495692
30908	TUB	-0.57959664	-0.3061582	0.5624360818911108	0.8814285999849815
30909	SPAG6	-0.5800666	-0.3563708	0.5620883848531758	0.8809687543233226
30910	CCDC28B	-0.5800872	-0.40937245	0.5620803156946881	0.8809687543233226
30911	ENSG00000224970	-0.5804026	-0.81739146	0.5617603824815265	0.8807012412707119
30912	CD164	-0.5804515	-0.097671285	0.5618627129590813	0.8807567886332757
30913	POLR2K	-0.5804894	-0.49815264	0.561747263065933	0.8807012412707119
30914	HOXD10	-0.5811582	-0.7458411	0.5613139407287715	0.8802354361804907
30915	SEC22B	-0.58124506	-0.19344985	0.5613312963691556	0.8802354361804907
30916	BFSP1	-0.58151937	-0.38305098	0.5611179801934629	0.8800709652311268
30917	ENSG00000267030	-0.58175784	-0.7720805	0.5608834830910174	0.8798165198765138
30918	LINC01276	-0.5823323	-0.6538313	0.5604818325740897	0.8794502709765045
30919	ENSG00000258380	-0.58234483	-0.504194	0.5605717707999746	0.8795258745543257
30920	ENSG00000226471	-0.5824975	-0.12987523	0.560485491506372	0.8794502709765045
30921	LINC02315	-0.5828345	-0.275751	0.5602511988387429	0.8792726831863121
30922	ENSG00000261654	-0.58290195	-0.7219743	0.5601736073655332	0.8792410988038012
30923	ENSG00000291239	-0.5829804	-0.72501916	0.5601163234965609	0.8791795236627082
30924	ZNF583	-0.5832024	-0.24333432	0.559996054225927	0.8790474115557552
30925	ENSG00000280048	-0.5834545	-0.7492538	0.5597669887252652	0.8788407008997077
30926	ENSG00000282924	-0.5835072	-0.4995891	0.5597041857301174	0.8787891003618981
30927	FGF7	-0.58353394	-0.2508873	0.5597888809883597	0.8788407008997077
30928	C6orf136	-0.58374536	-0.2486157	0.5596086247693044	0.8786941642166629
30929	LHFPL4	-0.5845704	-0.4641586	0.559079791442585	0.8781752631574689
30930	ENSG00000266877	-0.5851984	-0.3581586	0.558620274889238	0.8777873616854351
30931	EIF4B	-0.5852418	-0.079678886	0.5586345622685738	0.8777873616854351
30932	ENSG00000276805	-0.5852877	-0.7255755	0.5585679217296454	0.8777873616854351
30933	ENSG00000228804	-0.5855755	-0.42738447	0.5584027108323869	0.877654304024947
30934	RPS17	-0.58580816	-0.22987561	0.5582335162729736	0.8775252840782874
30935	ENSG00000278330	-0.58581364	-0.7488944	0.5581842153811177	0.8774761095173889
30936	MAPRE1	-0.58593565	-0.14666204	0.5581742095694113	0.8774761095173889
30937	SMC1A	-0.586163	-0.08644704	0.5580226691275306	0.8772787945884712
30938	ATRN	-0.58755183	-0.06360644	0.5570850305114329	0.8762007239792571
30939	BAK1	-0.5876347	-0.2637859	0.5570225595523757	0.8761590634716276
30940	CADM3-AS1	-0.5878173	-0.62942296	0.5567940804068858	0.8759166243144177
30941	MT1X	-0.58791196	-0.4791072	0.5567638963082339	0.8759166243144177
30942	SZRD1	-0.5884189	-0.117407896	0.5564910143150619	0.8756950312159847
30943	ZNHIT1	-0.5884189	-0.23302028	0.5564907186793199	0.8756950312159847
30944	FAM240A	-0.58865833	-0.76044726	0.5562654128017566	0.8755406394491089
30945	ENSG00000232085	-0.58882475	-0.7695101	0.5561443502182708	0.8754563475216367
30946	ENSG00000233235	-0.5890907	-0.7317979	0.5560119233148346	0.8752761804294752
30947	ENSG00000285602	-0.58953327	-0.9433974	0.5555745930758333	0.8748034684088304
30948	ENSG00000250969	-0.58954126	-0.6283397	0.5557128101068478	0.87491844513864
30949	VN2R19P	-0.589584	-0.78424114	0.5556218176903595	0.8748034684088304
30950	ENSG00000286312	-0.5896764	-0.8843768	0.5554978115333566	0.8748034684088304
30951	ENSG00000291065	-0.5897329	-0.1630805	0.5556064159978309	0.8748034684088304
30952	ENSG00000286687	-0.5897834	-0.7920491	0.555481529653677	0.8748034684088304
30953	DICER1	-0.5899882	-0.0728803	0.555456986110904	0.8748034684088304
30954	SKP2	-0.5900084	-0.14742753	0.5554322706445356	0.8748034684088304
30955	ENSG00000225871	-0.5905873	-0.8581592	0.5548996088792204	0.8744522670943081
30956	NPFF	-0.5906636	-0.74789673	0.5549385661921781	0.874462797580465
30957	CDCA2	-0.59069735	-0.18898404	0.5549578846104044	0.8744649430434387
30958	ZC3H4	-0.59088737	-0.09119887	0.554849607799194	0.8744522670943081
30959	ENSG00000257268	-0.5909607	-0.7401288	0.5547504050477596	0.8744492530917265
30960	A1BG-AS1	-0.59118426	-0.24995075	0.5546295855042729	0.8743613029550541
30961	C2orf92	-0.59133255	-0.1875043	0.5545426581399759	0.8742632770921865
30962	PDIK1L	-0.59177226	-0.29432797	0.5542115743271144	0.8739110593718816
30963	ENSG00000258654	-0.59228605	-0.7341785	0.5538732411300508	0.8735472713201157
30964	LINC02854	-0.5929048	-0.8086911	0.5533805553441604	0.8730606564492271
30965	BTN2A1	-0.59299004	-0.11681293	0.5534449458473727	0.8730979938733149
30966	COQ7	-0.59377885	-0.24128115	0.5528869521452646	0.8724720931811437
30967	ENSG00000248975	-0.5942201	-0.47401276	0.5525927184472501	0.8721751047380293
30968	LINC01606	-0.594456	-0.4307709	0.552431183369073	0.8721470699992612
30969	DENND6A	-0.5944819	-0.08473747	0.552445851442493	0.8721470699992612
30970	LINC00686	-0.59476924	-0.8653876	0.5520998613013641	0.871963075518193
30971	LINC02605	-0.59501845	-0.3097924	0.5520591145506731	0.8719286076732293
30972	ENSG00000289699	-0.59502184	-0.78568816	0.551986470848264	0.8718704277308152
30973	MCUB	-0.59530413	-0.096185975	0.5518857589649271	0.8718521675093005
30974	FLAD1	-0.5954941	-0.22983079	0.5517644341693264	0.87170102003538
30975	CAVIN2-AS1	-0.596051	-0.24428156	0.5513573379249954	0.8713006114444258
30976	ZFAND2A-DT	-0.5961867	-0.5642104	0.5512680300573647	0.8711877503726609
30977	CNN3	-0.59632045	-0.17009428	0.5512031866218139	0.8711418161850224
30978	ADGRB1	-0.5963272	-0.29368076	0.5511742077267188	0.8711278442117822
30979	ENSG00000268119	-0.5964176	-0.21301293	0.5511237199699068	0.8711278442117822
30980	ENSG00000226266	-0.5964205	-0.20172302	0.5511462523368565	0.8711278442117822
30981	PTPN7	-0.59647405	-0.11065681	0.5511105473112985	0.8711278442117822
30982	CDC27	-0.59700227	-0.07584696	0.5507658858000397	0.8707615449220938
30983	ENSG00000260465	-0.5974759	-0.40367815	0.5504097009943292	0.8704596444077604
30984	FAAH2	-0.59754956	-0.10516626	0.5503794558566528	0.8704596444077604
30985	LINC01697	-0.5977264	-0.3159155	0.5502616644733844	0.8704268663967952
30986	ENSG00000289053	-0.598237	-0.2871412	0.5499378920516924	0.8701547807466428
30987	ENSG00000272822	-0.5983966	-0.1328863	0.5498297835160826	0.8700442176333448
30988	MEAF6	-0.5985257	-0.1742939	0.5497465319190038	0.8699407490541251
30989	PREPL	-0.5987842	-0.12347028	0.5495736718846482	0.8698085304507329
30990	SEPTIN3	-0.5988129	-0.47175056	0.549519718763047	0.8697654039244661
30991	RELB	-0.5988446	-0.107629076	0.5495285627325142	0.8697654039244661
30992	LINC02900	-0.59926724	-0.88078934	0.5490927230255029	0.8694429336984537
30993	ENSG00000261586	-0.59938157	-0.78654003	0.5490810391298422	0.8694429336984537
30994	C17orf80	-0.59941155	-0.19711861	0.5491459202874007	0.8694866614552481
30995	CDR2L	-0.5998466	-0.42644805	0.5488520372023518	0.8692031384611424
30996	ENSG00000225339	-0.5999086	-0.20589218	0.5488096219758793	0.8691924993814678
30997	GCSAML	-0.5999984	-0.5501486	0.5487674123812407	0.8691539157687468
30998	ENSG00000219445	-0.6000123	-0.7510807	0.5487026936644608	0.8691079452292052
30999	ENSG00000276150	-0.6005117	-0.63581485	0.548388212048806	0.8687228506018917
31000	LINC02054	-0.6012025	-0.5103507	0.5478973208012741	0.8681993924372134
31001	TXNDC8	-0.60133964	-0.5679545	0.547822558503889	0.8681109780590364
31002	HTRA1	-0.6013996	-0.32526284	0.5478236984420766	0.8681109780590364
31003	ENSG00000229294	-0.6014682	-0.6486645	0.5477206855907584	0.8680607266214975
31004	NEMP1	-0.6018156	-0.15432239	0.5475477773783984	0.867871425034932
31005	IMPDH1	-0.60189176	-0.22064503	0.5475099506511867	0.8678397154187901
31006	SSU72	-0.6019489	-0.129841	0.5474718696533344	0.8678076006893457
31007	HTR6	-0.60228115	-0.73102176	0.5472246001638614	0.8675567959058434
31008	THNSL2	-0.6022873	-0.4604951	0.5472584103671405	0.8675567959058434
31009	STXBP2	-0.6030187	-0.10981156	0.5467479782185273	0.8670552638819149
31010	SEC14L6	-0.6032282	-0.37227106	0.5465944853313217	0.8669247735365003
31011	ENSG00000286882	-0.60329026	-0.6623421	0.5465551895195144	0.8669189179604362
31012	IFT80	-0.60336936	-0.099320136	0.5465139119908371	0.8669134017305414
31013	CTBS	-0.60370964	-0.18938105	0.5462968291853454	0.8667067270782847
31014	CACTIN	-0.60423905	-0.22071064	0.545932869325646	0.8662421840415857
31015	GPR75	-0.6044798	-0.5770444	0.5457460552650539	0.8660304157748174
31016	TAL1	-0.6047954	-0.5832229	0.5455650230198874	0.865827782011487
31017	LINC02953	-0.604904	-0.7830765	0.5454165412170342	0.8656767721852269
31018	XPC-AS1	-0.6049395	-0.42046955	0.5454509027948502	0.8657030950136433
31019	AVL9	-0.6055714	-0.06883235	0.5450644836122567	0.8652307915427888
31020	ADAMTS8	-0.6059612	-0.67143553	0.5448015577369817	0.8650672098430185
31021	F11-AS1	-0.60608166	-0.41788223	0.5447188650769546	0.8649641088925764
31022	SZT2-AS1	-0.60623324	-0.85554343	0.5444765919076413	0.8647203819821385
31023	C18orf54	-0.60626453	-0.32556352	0.5445806543204845	0.8648015514221599
31024	ENSG00000250734	-0.606276	-0.9376411	0.5444121003379498	0.8646743570743772
31025	OXER1	-0.6066285	-0.53557104	0.5442674090341184	0.8645291370977721
31026	BIRC2	-0.607297	-0.11922855	0.5439101025303028	0.8641194576638813
31027	NIPSNAP2	-0.6075561	-0.10812647	0.5437447253802721	0.8640550071051264
31028	RNF114	-0.6077493	-0.13379997	0.5436187950370875	0.8639497448180957
31029	LGR4-AS1	-0.60790443	-0.7319331	0.5434986773092199	0.8638152280549735
31030	ENSG00000290578	-0.6081615	-0.38010702	0.5433252329422895	0.8635815263065971
31031	CEMIP2	-0.60817564	-0.09366534	0.5433339025115576	0.8635815263065971
31032	PKD1L2	-0.6082661	-0.2779926	0.5432224133894388	0.8635452466944862
31033	ENSG00000254865	-0.6085252	-0.5425637	0.5430364633165832	0.863362379712405
31034	NPM1P40	-0.6087044	-0.8361394	0.5428520725591964	0.8632383173160838
31035	LINC02274	-0.6087799	-0.85326475	0.5427906616446728	0.8631959261634493
31036	FAM107A	-0.60896313	-0.5442366	0.5428022725765727	0.8631959261634493
31037	ABCA2	-0.6093421	-0.16424245	0.5425518189253036	0.8629433607969431
31038	SEPTIN7P13	-0.60941434	-0.35421544	0.5425148210151362	0.8629274481903286
31039	MRPS16	-0.60951024	-0.24352303	0.542425706106715	0.8629266288584106
31040	PBXIP1	-0.6096345	-0.12738487	0.5423497208078119	0.8628624715992584
31041	MAP1A	-0.60980004	-0.27985668	0.5422264087767779	0.8628329127592904
31042	UBA3	-0.60983235	-0.10626821	0.5422346563068074	0.8628329127592904
31043	ENSG00000289578	-0.609922	-0.5037425	0.5420927127613617	0.8627350869653516
31044	ENSG00000235522	-0.61040443	-0.61201125	0.5417525338568469	0.8625561308606287
31045	MRPL38	-0.6104118	-0.22498469	0.5418408932206453	0.8626162286462121
31046	HSD17B6	-0.61051565	-0.4961863	0.5417677188926454	0.8625561308606287
31047	LINC00621	-0.61077756	-0.42674646	0.5415854326060865	0.8623786874097112
31048	KREMEN1	-0.61103415	-0.13852407	0.5414341359430748	0.8622223529154956
31049	DPP8	-0.6110867	-0.08620436	0.5414112402478526	0.8622140873668179
31050	ENSG00000258422	-0.6110885	-0.7288836	0.5414018839601837	0.8622140873668179
31051	NXT1	-0.6113856	-0.44292542	0.5411645569974479	0.8619903704792372
31052	MED1	-0.6114061	-0.123569734	0.5411921251182708	0.8620060871658778
31053	TMEM196	-0.6115252	-0.73875165	0.5410957421351239	0.8619238254528035
31054	BANP	-0.6115432	-0.07903704	0.5411050801212187	0.8619238254528035
31055	CSPP1	-0.61192113	-0.08705131	0.5408540652663963	0.8616798744323959
31056	PHF7	-0.6120278	-0.23937902	0.5407635082376696	0.8616051997172502
31057	ENSG00000228541	-0.6120467	-0.24990036	0.5407593099136428	0.8616051997172502
31058	LINC01881	-0.61212045	-0.16281103	0.5407094153854063	0.861575391349994
31059	ESCO2	-0.6122095	-0.29009956	0.5406679456580521	0.861537502622814
31060	NRF1	-0.6122526	-0.07928115	0.5406374502068183	0.8615170991548311
31061	ENSG00000262801	-0.6124075	-0.23343877	0.5405126654331935	0.8614282850487252
31062	C10orf99	-0.61245245	-0.6482172	0.540374533141571	0.8612672322749304
31063	DHCR24	-0.61268044	-0.21095285	0.5403164823802684	0.8612028952624722
31064	ENSG00000287085	-0.612761	-0.79038364	0.5402110671298787	0.8611194287100109
31065	HNRNPDP1	-0.6128079	-0.85680157	0.5401251078855708	0.8610387751673277
31066	NOSIP	-0.61282575	-0.16003504	0.5402496187987375	0.8611278552095982
31067	REV3L	-0.6135183	-0.06253745	0.5397971825388143	0.8606950928813738
31068	ENSG00000286679	-0.6137089	-0.45411605	0.5396386879305628	0.8606014155371544
31069	NOBOX	-0.61398757	-0.8304248	0.5393648944911167	0.8602404709452903
31070	BCL2L11	-0.6143472	-0.12648496	0.5392555593445818	0.8602404709452903
31071	ENSG00000272004	-0.6145059	-0.80566627	0.5390446322912393	0.8601718579065462
31072	DPY19L1P2	-0.6145078	-0.35610038	0.5391282831822508	0.8601718579065462
31073	GRASLND	-0.61455995	-0.6196058	0.5390583277911625	0.8601718579065462
31074	ENSG00000283217	-0.6145909	-0.43733174	0.5390893021556491	0.8601718579065462
31075	ENSG00000288902	-0.6146409	-0.61707383	0.5390132681334139	0.8601718579065462
31076	HRH4	-0.6151524	-0.6153482	0.5386790090854231	0.8598875793897116
31077	ZNF845	-0.6151758	-0.26458317	0.5386751835043974	0.8598875793897116
31078	LINC01611	-0.6152747	-0.5423941	0.5385904951087219	0.8598308395883996
31079	FUT5	-0.6154334	-0.9454519	0.5383513935229837	0.8595882958875855
31080	ZBTB20-AS1	-0.61549944	-0.49275702	0.5384615942313087	0.8596668537497248
31081	ENSG00000286982	-0.6156773	-0.79558647	0.5382826537599543	0.8595790989143738
31082	PPP2R3C	-0.6166771	-0.09949208	0.5377046834820058	0.8588671830296091
31083	TP73-AS1	-0.6170083	-0.26200846	0.5374837365148211	0.8587677745594919
31084	CD101-AS1	-0.61723244	-0.47999847	0.537349358778246	0.858717500118861
31085	FAM135B	-0.6175192	-0.2420783	0.5371483780097637	0.8585699843213795
31086	MSL2	-0.61766523	-0.10607054	0.5370603325741872	0.8585137892495328
31087	MIR124-1HG	-0.61767083	-0.6127134	0.5369877681229078	0.8585101657779642
31088	B3GALNT1	-0.61798704	-0.33197582	0.5368159616212781	0.8582921957788758
31089	FUS	-0.61798984	-0.05800542	0.5368526085926195	0.8583226085309231
31090	PDYN-AS1	-0.61805123	-0.54296345	0.5367348332112589	0.8582341690134325
31091	PCNA	-0.61811703	-0.32682148	0.5367444217724158	0.8582341690134325
31092	PLD3	-0.61819476	-0.1018268	0.5367195896711339	0.8582341690134325
31093	ENSG00000226310	-0.61825067	-0.23512606	0.5366663318136562	0.8581938405628815
31094	HOXA1	-0.6183398	-0.90397847	0.536452034216405	0.8580415505191585
31095	SNX14	-0.6185745	-0.06971995	0.5364653802755107	0.8580415505191585
31096	AFMID	-0.6186177	-0.16409276	0.536414413956504	0.8580415505191585
31097	IFI27L2	-0.6186228	-0.47953042	0.5363518583986241	0.8580415505191585
31098	LINC01290	-0.61917335	-0.41007724	0.5360039546900855	0.857726097052372
31099	ALDH1A3	-0.6196221	-0.23358954	0.5357617469890007	0.8575075775609793
31100	PRRT2	-0.6206245	-0.24924457	0.5351092984398427	0.856773059852818
31101	ENSG00000282022	-0.62074596	-0.2523109	0.5350174527574737	0.8566823369737762
31102	ENSG00000267898	-0.62123275	-0.920756	0.5345418099666555	0.8560896195532669
31103	KCNC3	-0.62167025	-0.14599526	0.5344414954417798	0.8559852637731883
31104	ENSG00000255182	-0.62170756	-0.25847223	0.5343882952111783	0.8559282068212721
31105	PSMD2	-0.62190354	-0.17828186	0.5342671000913706	0.8557903835356083
31106	ADH1C	-0.62190866	-0.58721405	0.5342187869927624	0.855758626756479
31107	ENSG00000258732	-0.62226576	-0.8777769	0.5338843746942352	0.8554587154139204
31108	POM121L4P	-0.6225132	-0.8732371	0.5337245269814266	0.8553714544507837
31109	POLRMTP1	-0.6225844	-0.7856369	0.533754210843352	0.8553908763500693
31110	CRKL	-0.6225989	-0.16494888	0.5338113812415596	0.855429193360394
31111	PGRMC2	-0.6228165	-0.18166664	0.5336480493680775	0.855286313512163
31112	SSMEM1	-0.6229616	-0.8536701	0.5334429914320943	0.8550489204497855
31113	RAB23	-0.6234084	-0.28729114	0.5332798044375726	0.8548837947363523
31114	TRMT2A	-0.62352145	-0.23734763	0.5332141630811957	0.854831034002904
31115	ENSG00000272037	-0.6236899	-1.0198613	0.5328985749566284	0.8544414198353052
31116	C6orf141	-0.62380606	-0.51740897	0.5329648535583985	0.854495758617493
31117	POMK	-0.62383765	-0.20107487	0.5330140985801826	0.8545422410751515
31118	SIK3	-0.6244199	-0.0515878	0.5326147455180219	0.8542602808170102
31119	PPP1R15B	-0.6246057	-0.15553628	0.532490819999498	0.8541532314086615
31120	FGD1	-0.6246612	-0.21358159	0.5324481097005589	0.85411285480591
31121	MT-RNR2	-0.6246917	-0.06941725	0.5324384552055512	0.85411285480591
31122	NRIP2	-0.62485206	-0.35413063	0.5322885812764251	0.8539472653104615
31123	ENSG00000256803	-0.6249769	-0.8133499	0.532155646072468	0.8538968550013855
31124	TSKS	-0.6250115	-0.45175076	0.5322206196347868	0.853916701863958
31125	IGFBP5	-0.62509215	-0.1624167	0.5321740085563532	0.8538981834819536
31126	LINC01063	-0.6255659	-0.8733785	0.5317223690535382	0.8533984552161756
31127	MIR100HG	-0.62559265	-0.14393815	0.5318495647819482	0.8535463388396821
31128	TEKT5	-0.62568134	-0.42353174	0.5317209302874968	0.8533984552161756
31129	VAC14-AS1	-0.6263986	-0.5665668	0.5313177076002049	0.8529738816085838
31130	ENSG00000260037	-0.6264677	-0.6637817	0.5311373895501285	0.8528249726767172
31131	ARNILA	-0.626719	-0.5022499	0.5310996664808985	0.8527925203866655
31132	ENSG00000286239	-0.6278033	-0.30604804	0.5303822243541525	0.8520595513416998
31133	CPSF4L	-0.6278249	-0.5471269	0.5302867393916081	0.851992861593287
31134	FREM1	-0.6281196	-0.1365561	0.5301755361815945	0.8519547355542415
31135	TMEM116	-0.628505	-0.1982205	0.5299519476464629	0.851735971831269
31136	PTPRN2-AS1	-0.6288525	-0.31693918	0.529685771030048	0.8514205729344229
31137	EMX1	-0.6293783	-0.8321063	0.5292587817661458	0.8508184780129987
31138	ASXL2	-0.6296456	-0.07277368	0.5292021317140043	0.8507554935365306
31139	ENSG00000251613	-0.62994355	-0.515184	0.528980693188348	0.8504837332657456
31140	EIF5A2	-0.6301345	-0.4094128	0.5288008029970312	0.8503068021908348
31141	PIK3C2A	-0.6307227	-0.07260497	0.5284946603047449	0.8499829243872145
31142	NSMCE3	-0.63083464	-0.7762657	0.5283716734288958	0.8498131895316854
31143	ENSG00000241634	-0.6316009	-0.79661083	0.5278452258451597	0.8493940349613451
31144	RICTOR	-0.63162506	-0.059400298	0.5279017590484223	0.8493940349613451
31145	NSUN7	-0.6320456	-0.13654695	0.5276208622818217	0.8491945913805121
31146	JPT1	-0.6325352	-0.178193	0.5273171113384107	0.8487898687101846
31147	ANKRD13B	-0.6329595	-0.33740583	0.527004373818385	0.8484977928580059
31148	ENSG00000263235	-0.6332653	-0.8222743	0.5267320376210383	0.848433109048673
31149	CDH15	-0.63336915	-0.6511361	0.5266649908067812	0.8484132227028988
31150	SLC22A9	-0.6336027	-0.64886355	0.5265384249961909	0.8482935197162969
31151	ENSG00000247853	-0.63371974	-0.46454516	0.5264688111598075	0.8482655560435516
31152	LINC01649	-0.6337363	-0.79860806	0.5264511609547801	0.8482655560435516
31153	ZNF620	-0.6340035	-0.22106953	0.5263337564645909	0.848216337028018
31154	POLE2	-0.63435644	-0.16559948	0.5261097371178622	0.847911436926319
31155	MRPL40	-0.6347585	-0.6110746	0.5257959340450995	0.8475178868041922
31156	UBE2QL1	-0.6350525	-0.5365887	0.5255716509376136	0.847379748449091
31157	HOXB-AS3	-0.63508964	-0.23537484	0.5256235545595203	0.8473845970178854
31158	AGAP2	-0.6351758	-0.15048361	0.5255833459285941	0.847379748449091
31159	ENSG00000285517	-0.6352245	-0.44357908	0.5255215695909636	0.847379748449091
31160	GRHPR	-0.6356	-0.2155657	0.5252997203369456	0.8470825451494612
31161	ADAP1	-0.6358496	-0.108953215	0.5251521833973114	0.8470129177982403
31162	CCDC54-AS1	-0.63620037	-0.27568743	0.5248912555959783	0.8466717650687781
31163	LINC01088	-0.6362437	-0.1971426	0.5248838803378978	0.8466717650687781
31164	ENSG00000285902	-0.63627815	-0.63194454	0.5247648792413286	0.8465564676613848
31165	ERVFRD-1	-0.63634324	-0.81707346	0.5247337198396392	0.8465342439790218
31166	KCP	-0.6368659	-0.22830349	0.5244810450883994	0.8463013026375463
31167	ENSG00000287709	-0.63688505	-0.47956198	0.524421035908089	0.8463013026375463
31168	NEFH	-0.6371479	-0.62010413	0.5242817468492291	0.8462306693779345
31169	DAGLA	-0.6376883	-0.16001579	0.5239356332686662	0.8458351556080725
31170	ENSG00000288588	-0.6377574	-0.7960894	0.5238393802938921	0.8457078020670985
31171	PNPLA4	-0.6378698	-0.4261183	0.5238095228273172	0.8457078020670985
31172	PFDN4	-0.63788784	-0.3163556	0.5237643091135292	0.8457054027393069
31173	ZNF571	-0.6379344	-0.23209341	0.5237857951460068	0.8457054027393069
31174	TMEM120A	-0.6381103	-0.2396197	0.5236478786490426	0.8456203470044181
31175	LINC01426	-0.63814837	-0.5909679	0.5236206926865141	0.845607046673781
31176	FAM86EP-1	-0.63855344	-0.8671913	0.5232525294830295	0.8451806587536757
31177	COL4A4	-0.63877666	-0.2866348	0.5232375634515115	0.8451806587536757
31178	LEO1	-0.63895136	-0.16144933	0.523126928094448	0.8451179387056605
31179	LINGO1-AS1	-0.6389826	-0.86891794	0.52297251818802	0.8449525792349358
31180	CASP4	-0.6392318	-0.11431131	0.5229398838298087	0.8449278852934314
31181	ENSG00000285130	-0.6393591	-0.17963216	0.522861093294076	0.8448702713245395
31182	COA6-AS1	-0.6394032	-0.8117933	0.5227519038767197	0.8448275795424469
31183	STAMBPL1	-0.6394212	-0.10447685	0.5228248242360276	0.8448542870940502
31184	ENSG00000289854	-0.63945484	-0.7827367	0.52275636482715	0.8448275795424469
31185	ANKRD26P1	-0.64005977	-0.76306397	0.5223952202117411	0.8444961636526147
31186	TTC27	-0.64013135	-0.10273608	0.5223632651265032	0.8444725387620906
31187	ENSG00000225166	-0.6403659	-0.55931	0.5221588953865983	0.8442614892444559
31188	ENSG00000237011	-0.64054555	-0.91548806	0.5219290452626695	0.844134860385303
31189	UCKL1-AS1	-0.64059836	-0.44024622	0.5220464541788963	0.844212599641492
31190	ZNF556	-0.64060795	-0.6017571	0.5220052493035108	0.8441739989566754
31191	SS18L2	-0.6408706	-0.313518	0.5218783841628122	0.8441043661782154
31192	NUP50-DT	-0.6408974	-0.12505837	0.5218676572900949	0.8441043661782154
31193	ZNF79	-0.6409501	-0.23115467	0.5218313131742123	0.8441043661782154
31194	TMEM229B	-0.6410215	-0.17354241	0.5217913258807638	0.8441043661782154
31195	SNX21	-0.64104	-0.33945966	0.5217554534679376	0.8441043661782154
31196	HSPA2-AS1	-0.641404	-0.41339508	0.521526027267647	0.843847376013552
31197	CSNK1G2-AS1	-0.64144707	-0.8352231	0.5214017135102664	0.8437906877255115
31198	LYPLAL1-AS1	-0.6424952	-0.53607017	0.5207719608406349	0.8431595501368855
31199	ENSG00000230322	-0.6436684	-0.82776767	0.5199702634567047	0.8422510746783588
31200	PANX1	-0.6438006	-0.21268012	0.5199860068217351	0.8422510746783588
31201	DDX24	-0.6439215	-0.11412732	0.5199004738922347	0.8421965696761375
31202	MFSD14A	-0.64417285	-0.11644461	0.5197396899668085	0.8420481543018046
31203	ENSG00000237480	-0.64441204	-0.33325517	0.519554600243512	0.8418042960692889
31204	FAM174B	-0.6444735	-0.13842922	0.5195400389472429	0.8418042960692889
31205	RPL12P42	-0.64456	-0.98301303	0.5192981551305974	0.8415847967835812
31206	ENSG00000248268	-0.64463603	-0.63979155	0.5194399099997453	0.841719849776633
31207	PHLDB2	-0.64503855	-0.12619866	0.5191770283922433	0.8414725064449666
31208	ENSG00000251033	-0.6451669	-0.77890694	0.5190640300008994	0.8413453645647649
31209	ASTN2-AS1	-0.6452748	-0.5830144	0.5190210745472339	0.8413317451668063
31210	GUCA1B	-0.645485	-0.3883673	0.5188971027443383	0.8411587866397187
31211	CYP2AC1P	-0.64583623	-0.8582602	0.5185392050282127	0.8408025241056138
31212	ENSG00000288520	-0.6459344	-0.42904276	0.5185937288716009	0.8408629356259314
31213	NPHP3	-0.646382	-0.1116688	0.5183169274439913	0.8405260650238924
31214	KCNQ3	-0.6464768	-0.18962769	0.5182369774451864	0.8404523886914109
31215	LINC00674	-0.6465325	-0.25649595	0.5182003991612443	0.8404210556617137
31216	RPS3AP34	-0.6468994	-0.642468	0.5178919659975234	0.8401763666071751
31217	PSMB2	-0.64699835	-0.14885554	0.5178942497189655	0.8401763666071751
31218	ENSG00000207751	-0.6479643	-0.3234167	0.5172550763407444	0.8394190785004524
31219	SCT	-0.64819586	-0.87189925	0.517003516508854	0.839150045197365
31220	ENSG00000285658	-0.64836967	-0.42562056	0.5169991662782678	0.839150045197365
31221	SARNP	-0.6484196	-0.08739608	0.516997062373373	0.839150045197365
31222	CALCRL-AS1	-0.6485292	-0.11714166	0.5169067468250454	0.8390774918962021
31223	CENPJ	-0.64880216	-0.118914686	0.5167427958623181	0.8389791515937576
31224	DALRD3	-0.64898145	-0.29915273	0.5165880314189274	0.8388397450496474
31225	EIF4EBP2	-0.6490063	-0.13535254	0.5166076602862371	0.8388412189820293
31226	UBALD2	-0.6496389	-0.16943735	0.5161956109295842	0.8383143420612583
31227	DNM1P47	-0.64976656	-0.6237749	0.5160757365034141	0.8382227704512112
31228	ENSG00000269749	-0.64979875	-0.28924552	0.5160910604069835	0.8382227704512112
31229	CD24P4	-0.65046585	-1.020906	0.5154690070527814	0.8377042545805403
31230	ENSG00000230498	-0.65075326	-0.80494046	0.5154229019266449	0.8377042545805403
31231	ENSG00000238009	-0.65095913	-0.5422692	0.5153376750382375	0.8376473330778401
31232	ENSG00000259255	-0.6511124	-0.4764973	0.5152203147670182	0.8375404375780037
31233	ENSG00000280195	-0.651178	-0.55687577	0.515124614818522	0.8374309932307826
31234	LINC01141	-0.6511925	-0.47266698	0.5151331059073768	0.8374309932307826
31235	ENSG00000244055	-0.6513006	-0.17818397	0.5151327123064399	0.8374309932307826
31236	ENSG00000286945	-0.6516679	-0.77612454	0.5148784943655182	0.8372363068856687
31237	FOXF1	-0.6518547	-0.29490566	0.5147573937197509	0.837151200887137
31238	LCOR	-0.6525144	-0.062068373	0.5143606169903483	0.8367574186135287
31239	ENSG00000260510	-0.6525223	-0.41206747	0.5142938001170703	0.8367046229279086
31240	RPE	-0.65253234	-0.1414062	0.5143481077653274	0.8367574186135287
31241	ENSG00000253656	-0.65313005	-0.78217494	0.5139282378939516	0.8363054644442843
31242	CHRNA3	-0.65366846	-0.4311455	0.5135429128940948	0.8359018909056966
31243	NDUFAF3	-0.65392584	-0.42881417	0.513360183941874	0.8357161943438316
31244	PSMB1	-0.65417355	-0.1849848	0.513272171667301	0.8356008496591524
31245	TRABD2A	-0.6543369	-0.17367992	0.5131602177083971	0.8355023832150961
31246	ENSG00000260917	-0.6544066	-0.5227295	0.5131276215717977	0.8355023832150961
31247	ENSG00000280083	-0.6544562	-0.9245082	0.5129346837987017	0.8353165128629738
31248	LYRM7	-0.6544618	-0.20605169	0.5130980260769809	0.8354849257329994
31249	ENSG00000246792	-0.6555252	-0.82911897	0.5123245438085026	0.8350276440440605
31250	KIAA0825	-0.65567803	-0.09842889	0.5123107239587994	0.8350276440440605
31251	ENSG00000272990	-0.6556859	-1.0890951	0.5120916821269803	0.8348512181118707
31252	AMD1P3	-0.65568596	-0.79759336	0.5122625901074471	0.8350235216635707
31253	ACAA2	-0.656085	-0.15757097	0.5120328972446586	0.8347978062526034
31254	HDHD2	-0.6561727	-0.13361987	0.5119957049541196	0.8347785871118159
31255	CRBN	-0.6561771	-0.13210309	0.5119916128576283	0.8347785871118159
31256	DUSP12	-0.6566591	-0.3224174	0.5116951444407578	0.8345326324644835
31257	GLRX	-0.65668637	-0.17964679	0.5116554292922744	0.8345326324644835
31258	CLN8-AS1	-0.6571389	-0.788951	0.5113441906519394	0.8342190752552142
31259	LRRC49	-0.6574719	-0.21816428	0.51115222556495	0.833978846607085
31260	ZNF766	-0.65757006	-0.16764042	0.5110976714616945	0.8339286472171011
31261	PDCD6IP-DT	-0.6580372	-0.8974753	0.5106507518139765	0.8334264477990411
31262	ENSG00000226868	-0.6580635	-0.872159	0.510652970336108	0.8334264477990411
31263	ENSG00000258535	-0.65807575	-0.4873939	0.5107692529579901	0.8335324245349756
31264	ENSG00000290849	-0.6582367	-1.0962671	0.5104511215188805	0.8332645721281323
31265	ENSG00000227355	-0.6583036	-0.22341688	0.5106228787941614	0.8334264477990411
31266	HRAS	-0.6584221	-0.44814065	0.5104942330113902	0.83330480035546
31267	ENSG00000275496	-0.6585383	-0.8974333	0.5103292129903	0.8332244953791361
31268	SLC39A12	-0.65858895	-0.40809637	0.5104103165178967	0.833253824800152
31269	TLCD5	-0.6586578	-0.43608722	0.5103692973895659	0.8332427264408302
31270	ENSG00000259989	-0.6587653	-0.9261186	0.5101658829488234	0.8330502688475941
31271	SULT1C2P1	-0.6597023	-0.56273794	0.509720543962531	0.8325184816839057
31272	BRCA1	-0.6602504	-0.11033962	0.5093783068683828	0.8321548789921335
31273	CACNA1S	-0.6602897	-0.5210412	0.5093224715189784	0.8321030957062426
31274	ARHGEF3-AS1	-0.66061646	-0.89194995	0.5090012380184366	0.8317960022302928
31275	DGKI	-0.66063505	-0.19435602	0.509126125692388	0.8319103469103081
31276	ENSG00000286805	-0.66063803	-1.0531582	0.5089185074662033	0.8317385467191049
31277	AGK-DT	-0.6606983	-0.503697	0.5090378425392446	0.8317960022302928
31278	MEIS1	-0.6608898	-0.11414617	0.5089710265424707	0.8317960022302928
31279	SLC25A29	-0.66118574	-0.1639264	0.5087696706575229	0.8316323442325539
31280	NUFIP2	-0.6617516	-0.08726612	0.5084223319206264	0.8312624045617144
31281	TMEFF1	-0.6617954	-0.25224873	0.5083707377433938	0.8312059557691308
31282	RNF2	-0.6621529	-0.13669966	0.5081677542566068	0.8309625282705732
31283	CDKAL1	-0.6623771	-0.05786196	0.5080152831192536	0.8308459624766136
31284	ATG2A	-0.6624262	-0.15658945	0.5079827016514726	0.8308225560041449
31285	CABP7-DT	-0.6625849	-0.69641936	0.5077940814217821	0.8307372653299944
31286	MMAB	-0.6627079	-0.21510834	0.5077857567832803	0.8307372653299944
31287	RBM24	-0.66271883	-0.653485	0.5077132629853651	0.8307171705241295
31288	JADE1	-0.66322017	-0.13552168	0.5074772756565167	0.8305949143986304
31289	ENSG00000290758	-0.6632348	-0.58160275	0.507353989462954	0.8304903930785448
31290	TIMM23B	-0.66365755	-0.09924217	0.5072054412621545	0.8303600678607006
31291	ENSG00000283156	-0.6639922	-0.8084338	0.506930692726781	0.8301047275151447
31292	ENSG00000287957	-0.6641737	-0.8361046	0.5067783954247388	0.8299678594381681
31293	ENSG00000283602	-0.6641809	-0.89518607	0.5067186176850333	0.8298978692414661
31294	ESPL1	-0.66451097	-0.21231154	0.5066348695630617	0.8298022541972583
31295	NMNAT3	-0.66455764	-0.1418531	0.5066071837909867	0.8298022541972583
31296	CHPF2	-0.6646617	-0.21952693	0.5065401979021047	0.8298010077517642
31297	TRPC6	-0.665068	-0.20974766	0.5063038586772706	0.8295254620955396
31298	ENSG00000251081	-0.66525584	-0.6868365	0.5060310854551746	0.8293082094939099
31299	RNF216P1	-0.66541827	-0.28071374	0.5060424545439197	0.8293082094939099
31300	RRP8	-0.6654367	-0.20193066	0.5060520504604096	0.8293082094939099
31301	ENPP6	-0.6657705	-0.3604758	0.505811728255023	0.8290817752461497
31302	POLR2A	-0.6663679	-0.08969817	0.5054655171402849	0.828625858536915
31303	ATF3	-0.666369	-0.14631929	0.5054541520935363	0.828625858536915
31304	LINC01801	-0.666443	-0.40809578	0.5053488002560598	0.8285181926024172
31305	SNX4	-0.66645247	-0.103051186	0.5054181348128752	0.8286039701426542
31306	TMEM182	-0.66685987	-0.1842153	0.505141549519253	0.8282899484322229
31307	DNAAF6	-0.66761	-0.83608574	0.5045874765617622	0.8276043559868207
31308	GLUD1P3	-0.6678019	-0.29368252	0.5045218985940731	0.8275525419426109
31309	ENSG00000278206	-0.6681022	-0.9557723	0.5041792151498796	0.8271854800676787
31310	PLAAT5	-0.6682975	-0.8022644	0.5041964127237938	0.8271858271341613
31311	GRM7-AS1	-0.66837347	-0.8127989	0.5041317664218856	0.8271354995186478
31312	ENSG00000285280	-0.6688062	-0.14078923	0.5039025850914554	0.8268151921824756
31313	ENSG00000275202	-0.6690891	-0.7672709	0.503533482441844	0.8264323254340239
31314	PSMB6	-0.6691952	-0.44127348	0.5036318414300803	0.8265101912098824
31315	NPC1L1	-0.6692167	-0.20367345	0.5036219580179868	0.8265101912098824
31316	LINC00700	-0.6693613	-0.8480278	0.5034580530907022	0.8263363757806207
31317	MRPS30-DT	-0.6696411	-0.37558615	0.5033760338425295	0.8263131563427324
31318	LINC02968	-0.66981846	-0.18017796	0.5032609505280192	0.8261950433347833
31319	CYP3A43	-0.6698418	-0.81093055	0.5032002582151294	0.8261638574073824
31320	HUS1B	-0.6702458	-1.2690781	0.5027523960658452	0.8255787045718096
31321	SBDSP1-1	-0.6703809	-0.67249864	0.5028413864466609	0.8256860045580974
31322	ZNF503	-0.67073447	-0.40349546	0.5026608148979737	0.8254730007385688
31323	ABHD1	-0.67100924	-0.664589	0.5023892182827266	0.825138285056736
31324	AEBP2	-0.67102414	-0.0881021	0.5025050209741542	0.8252799197119026
31325	CASP14	-0.6715047	-1.0194144	0.5019868505608875	0.8246443006549083
31326	LINC01446	-0.6716131	-0.27483028	0.5020785134114438	0.824739237877302
31327	NPDC1	-0.6716216	-0.31079918	0.5021072311805803	0.824758590887169
31328	LARS2-AS1	-0.6716715	-0.55974513	0.5020221218030727	0.824674423598112
31329	ENSG00000289448	-0.67174387	-0.9702091	0.5018533178693312	0.824521013906667
31330	ARPC4-TTLL3	-0.67186886	-0.6038012	0.501940993869681	0.8246246042596899
31331	HTR2B	-0.67192256	-0.5842263	0.5018610081154773	0.824521013906667
31332	MREG	-0.6720416	-0.17521133	0.5018281894789371	0.824521013906667
31333	LINC01500	-0.67225105	-0.19190343	0.5017040757531508	0.8243466185649145
31334	CD8B	-0.6727241	-0.45985842	0.501389037498442	0.8239123788796736
31335	ECHDC2	-0.6727967	-0.10502503	0.5013719251688626	0.8239120608717444
31336	ABHD8	-0.67286867	-0.27380884	0.5013117903384599	0.8238410409307974
31337	LIF-AS2	-0.6730989	-0.8707963	0.501059090568462	0.8235207506513947
31338	ATF5	-0.6732925	-0.27313808	0.5010661596328561	0.8235207506513947
31339	ENSG00000285943	-0.67352015	-0.40013233	0.5008724689946121	0.8233135588705739
31340	ENSG00000258698	-0.6739217	-0.7981226	0.5006321590479992	0.8230852424483277
31341	LINC01843	-0.6745268	-0.5885727	0.5001531442516416	0.8225198506945306
31342	ZFP69	-0.6749618	-0.3501838	0.4999837272733477	0.8223245483048225
31343	KIF19BP	-0.6750723	-0.8366556	0.49984525941292757	0.8221793536882416
31344	GPR139	-0.6750979	-0.6989266	0.4997569716646003	0.8221520182805064
31345	CACNG7	-0.6751571	-0.6205618	0.4998509346128075	0.8221793536882416
31346	ATOX1	-0.6756709	-0.19741766	0.4995466425831251	0.8218832528299276
31347	PIPSL	-0.6762027	-0.7015343	0.4991158369770762	0.8213964728839733
31348	CNNM2	-0.6770687	-0.10534272	0.49865974366854937	0.8211731434184708
31349	MLF1-DT	-0.67718595	-0.85962045	0.49847922766229635	0.8210146930259583
31350	CLHC1	-0.6775132	-0.1507086	0.49837790317889974	0.8209033360056168
31351	RDM1P3	-0.67758244	-0.89452153	0.49819509386954475	0.8207687905970801
31352	ENSG00000254607	-0.67781097	-0.66324484	0.49812638090756345	0.8207388854187483
31353	ENSG00000227484	-0.6780615	-0.852528	0.4979334329357462	0.8205418702198748
31354	ENSG00000277767	-0.6781112	-0.9567327	0.4978188081530335	0.8205418702198748
31355	ENSG00000258017	-0.6782286	-0.1629322	0.4979212418638336	0.8205418702198748
31356	ZNF707	-0.67837024	-0.2573407	0.497830610643325	0.8205418702198748
31357	ENSG00000288024	-0.6785387	-0.82580787	0.4976659330057729	0.8205021180140296
31358	CCDC124	-0.67896163	-0.3312858	0.49743318135785675	0.8202628019018322
31359	ENSG00000286862	-0.67900974	-0.6013721	0.497367688925652	0.8201825781484338
31360	ENSG00000243304	-0.6790325	-0.93644774	0.4972470439292619	0.820122486800352
31361	IGIP	-0.6799464	-0.54996896	0.4967662514528831	0.8196626317426476
31362	LCA5	-0.68003863	-0.31681225	0.496736233211868	0.8196408730034748
31363	ENSG00000288942	-0.6802287	-0.54255307	0.4965577684585276	0.8195036373820893
31364	LRRC34	-0.6802658	-0.31801182	0.49659316414414645	0.8195036373820893
31365	TMED5	-0.6803186	-0.14557125	0.4965917881821841	0.8195036373820893
31366	PTH1R	-0.680888	-0.23196684	0.4962180618015303	0.8191189171082648
31367	TBC1D23	-0.68119097	-0.1125261	0.4960378605234126	0.8189324925168372
31368	CNTN6	-0.6817214	-0.30264518	0.49569334271982524	0.818641180754715
31369	TMEM35A	-0.6819053	-0.65153956	0.4955475593321058	0.8185392797081232
31370	HSP90AA2P	-0.6820621	-0.45234504	0.4954412981685774	0.8184470415622437
31371	VWF	-0.6822579	-0.20038663	0.49534022640363107	0.8183633581694948
31372	ENSG00000284292	-0.6824309	-0.3351463	0.49523997724629165	0.8182810169287114
31373	SH3BGRL3	-0.6826017	-0.3902285	0.4951034387694012	0.8181711989127446
31374	SLC1A7	-0.68260485	-0.7464915	0.4950525733421475	0.8181379243430243
31375	H2BK1	-0.68269986	-0.88173807	0.4949724515915177	0.8180610367420238
31376	C1orf216	-0.6833517	-0.5092195	0.494604322252691	0.8177856681852969
31377	TMEM178A	-0.68339723	-0.45739686	0.49465030468537075	0.8178061632173887
31378	LINC01668	-0.6834109	-0.89361215	0.49451312352594146	0.8177181694216059
31379	SH3GLB2	-0.68351775	-0.19261566	0.49456344048747225	0.817761129694
31380	NR6A1	-0.68384326	-0.10209136	0.4943723695859644	0.8176490520065924
31381	ENSG00000288798	-0.68391216	-0.69756544	0.4942464676229835	0.8175514886699953
31382	BDKRB2	-0.68400514	-0.25301522	0.49424657886153167	0.8175514886699953
31383	EDDM13	-0.68415886	-0.4504744	0.49418785465823845	0.8175411946240071
31384	CNN1	-0.684195	-0.30392006	0.49411538036300284	0.8175046134714111
31385	CHD3	-0.68442863	-0.07919567	0.49399980170368774	0.8173411593573943
31386	LRRTM4-AS1	-0.68455976	-0.913839	0.49377220814552325	0.8170806809965002
31387	CRMA	-0.68468785	-0.4799329	0.4938026326827828	0.8170982197209024
31388	ZNF799	-0.6848996	-0.3220317	0.49365921061704987	0.816999702247378
31389	EYA3	-0.68518686	-0.094488956	0.49352682071239284	0.8168361185144991
31390	ENSG00000277501	-0.6852698	-0.57953686	0.4934487478693298	0.8168201335302324
31391	FSIP2LP	-0.6853375	-0.72882634	0.49343582442758116	0.8168201335302324
31392	USP8	-0.68538827	-0.07998587	0.4933995303534644	0.8168201335302324
31393	ENSG00000274993	-0.68562615	-0.44693905	0.4931876017998369	0.8166077261041262
31394	ENSG00000253295	-0.6856355	-0.8794498	0.49312474230779046	0.8165591723929675
31395	LINC02610	-0.6859813	-0.63673645	0.4929800734175074	0.8163976121139666
31396	SIGLEC10	-0.68602073	-0.13611014	0.4929936461340386	0.8163976121139666
31397	ARHGAP29	-0.68642896	-0.20232539	0.49272722157596327	0.8160119107738908
31398	CD44-AS1	-0.6867213	-0.57170796	0.49244733432602583	0.8157703264621835
31399	SLX4IP	-0.6868192	-0.09249316	0.49249656419461507	0.8157864368708088
31400	ENSG00000232680	-0.68704826	-0.47138008	0.4923581971401356	0.8156781590178712
31401	POGK	-0.6872053	-0.21511862	0.4922551085875775	0.8156044290973423
31402	ENSG00000260536	-0.6872365	-0.73936814	0.492151249626275	0.8154740236236931
31403	ENSG00000286387	-0.68734705	-0.71147174	0.4920073719657301	0.81537614478646
31404	CLK1	-0.6874004	-0.08559361	0.4921335128415668	0.81547238110717
31405	TMSB4Y	-0.68755543	-0.80232745	0.49202520412942863	0.81537614478646
31406	CCDC33	-0.68765485	-0.31485814	0.491961725652163	0.8153541883336975
31407	LINC00888	-0.6877563	-0.55823064	0.49181611256554403	0.8151683417758709
31408	COX6B2	-0.68778104	-1.0159326	0.49168821513035443	0.815045790416729
31409	ARAP1	-0.6879852	-0.070921876	0.4917614482636178	0.8151054801750054
31410	LIMK1	-0.68802434	-0.16322607	0.4917358988459656	0.8150908745022237
31411	RNF175	-0.6883975	-0.45442477	0.49148557625796785	0.8149255904872496
31412	LINC02553	-0.68875605	-0.714438	0.49112979774489995	0.8145575536605524
31413	GFRA1	-0.6891557	-0.2036572	0.4910135537445447	0.8143924948146125
31414	MCUR1	-0.68925446	-0.16639902	0.49095122540674707	0.8143168520046924
31415	ENSG00000244932	-0.6894045	-0.4939406	0.49079490395955694	0.8141684913824262
31416	ENSG00000254031	-0.689501	-0.68408006	0.4907631001812506	0.8141434662792213
31417	ENSG00000243797	-0.68964237	-0.20969146	0.4906937352406352	0.8140601954208417
31418	INSYN1-AS1	-0.6897959	-0.7467073	0.49047664828651094	0.8138346048675086
31419	ENSG00000258302	-0.6899233	-0.32437953	0.49052655588097127	0.8138896837578037
31420	SLC22A18AS	-0.69018245	-0.41374928	0.49031409154135586	0.8136480484522916
31421	METAP1D	-0.6902123	-0.17714386	0.4903492136436791	0.813678604491767
31422	BAALC	-0.69032145	-0.27828184	0.4902606464546049	0.8135870833547911
31423	ENSG00000287929	-0.69039696	-1.1194167	0.4900157970575503	0.8133193348707765
31424	ENSG00000265784	-0.6905123	-0.5921942	0.49006047260362684	0.8133380442659471
31425	CTR9	-0.6906301	-0.14072543	0.49009083957249144	0.8133607233582519
31426	THAP3	-0.69076365	-0.31686822	0.48998749855571144	0.8133000853698503
31427	ANK1	-0.69140935	-0.24576886	0.4895602423751114	0.8127848316917762
31428	SPTSSB	-0.69146657	-0.7115009	0.4894803830073735	0.8127467294439846
31429	TTLL10-AS1	-0.6921386	-0.93110657	0.4889955050246447	0.8121795055828838
31430	MOB4	-0.69268703	-0.16366601	0.48880259688215943	0.8120343058232451
31431	CSTB	-0.692704	-0.41529602	0.488777060218092	0.8120343058232451
31432	CDHR3	-0.6928904	-0.124349795	0.48867494696064573	0.811979410641788
31433	ENSG00000283809	-0.6930538	-0.8901827	0.48845627865785	0.8118653830533459
31434	SPC24	-0.69308853	-0.31849298	0.48855472380751375	0.8119181633272464
31435	ENSG00000291149	-0.6931352	-0.27681786	0.4885233192819154	0.811893679693902
31436	ENSG00000255801	-0.6931618	-0.75926137	0.4883522210660248	0.8118309708975652
31437	TEX261	-0.69317913	-0.28627965	0.4884930200722102	0.811893679693902
31438	RPS10P7	-0.693714	-0.25889975	0.4881646170083431	0.8115745090493067
31439	ENPP7P1	-0.69371986	-0.30270422	0.48815608986950654	0.8115745090493067
31440	ENSG00000249258	-0.69386977	-0.5698316	0.48804097293111615	0.8115074708846756
31441	DHX9	-0.69406515	-0.08693517	0.48794882879888024	0.8114096658647044
31442	FLG	-0.6944275	-0.91510516	0.48757395699250816	0.8109786508809673
31443	SALL1	-0.6945625	-0.59318846	0.4875897145497524	0.8109786508809673
31444	YWHAEP5	-0.6952218	-0.8968891	0.48709305557150595	0.8103740090950495
31445	ENSG00000288093	-0.69549316	-0.5226085	0.4870536439951584	0.810336124198026
31446	ENSG00000287925	-0.69589883	-0.81226915	0.48678423655426273	0.810062840541312
31447	ENSG00000267627	-0.69615024	-0.9347352	0.4864811939198319	0.809715673713445
31448	CSRNP2	-0.69634205	-0.20705889	0.4865136947289955	0.8097420932332828
31449	STMN3	-0.69647425	-0.28262243	0.48641026987177094	0.8096529710902208
31450	ACSM4	-0.69654995	-0.5857847	0.48628840441873644	0.80947778904063
31451	OGFR	-0.6969395	-0.1418539	0.486142753173018	0.8093459982229542
31452	ENSG00000261786	-0.697207	-0.33680743	0.485970861395962	0.8091950735097793
31453	ENSG00000266929	-0.6972453	-0.5768391	0.48593675270111547	0.809169019765393
31454	FGF18	-0.6972664	-0.73285705	0.48588839069751255	0.809150033711076
31455	GGH	-0.69728804	-0.4240947	0.4858090967958868	0.809128730877967
31456	ENSG00000290853	-0.6974051	-0.30914035	0.4858460967514606	0.809128730877967
31457	DLD	-0.69745755	-0.1467505	0.48582896293564104	0.809128730877967
31458	ENSG00000254458	-0.6975368	-0.82235	0.4857434181455845	0.8091237549804575
31459	IGFBP2	-0.6976716	-0.3540528	0.4856894831498645	0.8090615875498427
31460	SLC16A7	-0.6977838	-0.110447325	0.4856167684603907	0.8089681315802041
31461	MAN2A1	-0.69782805	-0.07434822	0.48559037867743193	0.8089681315802041
31462	MAP2K5	-0.6979847	-0.07918341	0.48549406830382447	0.8089681315802041
31463	TRMT44	-0.69802475	-0.14619365	0.4854550963102845	0.8089681315802041
31464	FNDC1	-0.6981535	-0.17069992	0.48537427078943296	0.8089233243327323
31465	OSTM1-AS1	-0.6983543	-0.8198668	0.48523876088657514	0.808781092434351
31466	MGST3	-0.6985643	-0.20018525	0.48513192379837544	0.8086860554916577
31467	BUB1	-0.69871354	-0.22128528	0.4850417750704842	0.8085634601849327
31468	OIT3	-0.6987395	-0.5829819	0.48498864800842256	0.8085260448333701
31469	TMEM238L	-0.69931906	-0.56689775	0.4845569932095998	0.8080892416671722
31470	ENSG00000288781	-0.69934714	-0.798099	0.4846629746276787	0.8082363378679097
31471	HYAL3	-0.6998798	-0.49044806	0.4842493710854695	0.8078046770875975
31472	SSRP1	-0.7001502	-0.19934267	0.4841369396103292	0.8077186846121419
31473	ENSG00000227090	-0.70034546	-0.92614114	0.48386873931446894	0.8074619994238882
31474	NACC2	-0.700379	-0.13476469	0.48398414466018846	0.8075467647729
31475	GUCA2B	-0.70039505	-1.0165082	0.48378529128537995	0.8074602021955223
31476	LINC01104	-0.7004081	-0.8397778	0.4839263373196653	0.8075056460660999
31477	SRBD1	-0.700564	-0.086366095	0.4838835995151203	0.8074619994238882
31478	BUD13	-0.70059496	-0.21346337	0.48385138834548647	0.8074619994238882
31479	NID2	-0.70061713	-0.22820425	0.4838472782828481	0.8074619994238882
31480	WDSUB1	-0.70117164	-0.1398393	0.4834984704797596	0.8071512294889901
31481	INCA1	-0.70120466	-0.6926732	0.48336463402031327	0.807066136855284
31482	ENSG00000287408	-0.70123017	-0.885574	0.4833551495886764	0.807066136855284
31483	ARMCX5-GPRASP2	-0.7013237	-0.14737418	0.4834075656679818	0.8070824750719754
31484	SNHG15	-0.70132864	-0.27155757	0.48338838957959473	0.8070781292469951
31485	ENSG00000290126	-0.7014691	-0.6982763	0.4831817711633607	0.8069072310804474
31486	RAB18	-0.7015587	-0.12323548	0.48325690274489685	0.8069415940841786
31487	PLK2	-0.7015826	-0.3274603	0.48322377670535444	0.8069255319679521
31488	EMSY	-0.7016916	-0.094378434	0.48318661475906455	0.8069072310804474
31489	ENSG00000237531	-0.7018355	-0.6004681	0.48302423881020873	0.806802071054006
31490	ARMT1	-0.70215416	-0.32270202	0.48286270923525254	0.8065875969656066
31491	MSRB3-AS1	-0.70221	-0.44801775	0.4828341131417202	0.8065875969656066
31492	ENSG00000285749	-0.7027128	-0.7476961	0.4823924523761668	0.8060509074188366
31493	PIGC	-0.70276093	-0.23695768	0.4825066732760206	0.8061587804987014
31494	SRPRB	-0.7029769	-0.32392982	0.48237854029078286	0.8060509074188366
31495	CDKL4	-0.7031198	-0.3390435	0.48225171068056394	0.8059572454133342
31496	LINC00603	-0.70315653	-0.5356319	0.48225364848862673	0.8059572454133342
31497	MOSMO	-0.70324373	-0.13889238	0.4822210151668722	0.8059572454133342
31498	MECR	-0.70338416	-0.17521635	0.48211016230916526	0.8059110491600896
31499	PCDHB5	-0.70343566	-0.8828985	0.4819859948220231	0.8058141299039715
31500	SERGEF	-0.7034429	-0.09451158	0.4820809393572383	0.8058898625113724
31501	SGMS1	-0.7043445	-0.07379268	0.48152495205340184	0.8053198061369794
31502	GOLGA8T	-0.7044182	-1.0381209	0.4812709564389134	0.8050609039798778
31503	DNAJA2	-0.70461327	-0.23193932	0.4813592108084045	0.8050979134478529
31504	KRBOX4	-0.7046629	-0.18296456	0.48132962794667944	0.8050918111221645
31505	BMX	-0.7047233	-0.45604676	0.4812547169543775	0.8050609039798778
31506	C7orf33	-0.7048471	-0.86806136	0.48112715352006485	0.8049752855220131
31507	TIMM17B	-0.7049359	-0.49891174	0.4811252943510611	0.8049752855220131
31508	ENSG00000257553	-0.7050188	-0.48938787	0.48102926573491933	0.8049054455815242
31509	NUDT17	-0.7051244	-0.574766	0.4809642553250776	0.8048766284931704
31510	NEFL	-0.7054184	-0.9002491	0.48073595519763035	0.8045805253536173
31511	SLC7A6OS	-0.7055315	-0.17324473	0.48079122159858834	0.8046453677025244
31512	ENSG00000275649	-0.70605683	-0.50235647	0.4804526417670124	0.8043275034813837
31513	ENSG00000259915	-0.7061713	-0.50711906	0.48029337108157244	0.8042533381998321
31514	ENSG00000228427	-0.7061878	-0.23069261	0.48038113892843937	0.8042671869392092
31515	CFD	-0.70623463	-0.31631187	0.48030924955574594	0.8042533381998321
31516	GPR107	-0.70625913	-0.095621355	0.48034284928448334	0.8042542917124211
31517	IDI2-AS1	-0.706528	-0.43577856	0.48009616309328795	0.8041453859227123
31518	OR8A1	-0.70752746	-0.5831123	0.4795127912930405	0.8034304096358623
31519	CHID1	-0.70757025	-0.14100589	0.4795208192547197	0.8034304096358623
31520	PFDN5	-0.7076124	-0.17911337	0.4794884814150242	0.8034304096358623
31521	LINC02962	-0.7076261	-0.8818074	0.47938642409802046	0.8033434301694907
31522	PPWD1	-0.70800275	-0.11905721	0.4792411951940172	0.8031583096463536
31523	GGCT	-0.7081146	-0.26503727	0.4791615053007027	0.8030770575830678
31524	ENSG00000234172	-0.70812935	-0.66660565	0.479093290662009	0.803012472743883
31525	GOLGA8A	-0.70822406	-0.10837283	0.4791064806680668	0.803012472743883
31526	ENSG00000287155	-0.7083235	-0.581058	0.4789518830522015	0.8028915249871293
31527	PNKP	-0.70883423	-0.12427216	0.4787298442137029	0.8026785174989659
31528	USP30	-0.70891154	-0.18954934	0.4786604911828779	0.8025964466351199
31529	ENSG00000235819	-0.7089658	-0.66864526	0.4786337610625303	0.8025848096611331
31530	PSRC1	-0.7090148	-0.45630816	0.47855715237223817	0.8025848096611331
31531	KIF20A	-0.7090981	-0.38842344	0.4784974850236675	0.8025165493071552
31532	NT5DC2	-0.7094749	-0.3335191	0.4783387478857912	0.8023332189075281
31533	CTDP1-DT	-0.70955646	-0.5228154	0.47825314289844223	0.8022172620855725
31534	ENSG00000261766	-0.7103201	-0.5160901	0.4777802446891596	0.8017277955919057
31535	SLFN14	-0.71038425	-0.84912235	0.4777242821058424	0.8017167651109764
31536	ENSG00000251391	-0.71043473	-0.45933744	0.4776947560578342	0.8016948420065619
31537	FERMT3	-0.7104476	-0.1386091	0.47774266068880167	0.8017199796761868
31538	ENSG00000286992	-0.7109351	-0.69889975	0.47734287280829835	0.8012835054835605
31539	ENSG00000287176	-0.7113605	-0.4159037	0.4770906312612947	0.8009846087417268
31540	ENSG00000286288	-0.7116423	-0.29878733	0.4770000239345623	0.8008877108524796
31541	TIPRL	-0.7118469	-0.20476137	0.47687713329510373	0.8007642025173256
31542	ENSG00000285878	-0.7128097	-0.56944996	0.47620171347011764	0.8000714522190024
31543	FAM169A	-0.71330094	-0.2620886	0.47595843771628144	0.7997730927127247
31544	PPM1H	-0.71377784	-0.13183023	0.4756724120358109	0.7994579852051741
31545	DNAH11	-0.713843	-0.24652413	0.4756149105692308	0.7994306653327392
31546	LINC01366	-0.714174	-0.85816234	0.475370419643494	0.7992314483777764
31547	ENSG00000287999	-0.71424365	-0.29749095	0.4753618801016207	0.7992314483777764
31548	C3orf18	-0.7145367	-0.46492845	0.4751758248498368	0.7990237511136495
31549	CNDP2	-0.71461284	-0.13208935	0.4751702521195904	0.7990237511136495
31550	RABL3	-0.71470976	-0.22327363	0.47510051631293393	0.7989931603207258
31551	RN7SKP120	-0.7148618	-0.6926943	0.47490904910321907	0.7988090934384001
31552	KRT8P31	-0.714927	-0.9642319	0.4747975271878373	0.7988090934384001
31553	RAB40B	-0.714958	-0.2316848	0.47494342023929215	0.7988393147104981
31554	ENSG00000279613	-0.71496207	-0.69084764	0.4748802702941729	0.7988090934384001
31555	LINC02147	-0.71508366	-0.27993256	0.47487840488483857	0.7988090934384001
31556	TRUB1	-0.7151448	-0.24324554	0.4748127970899596	0.7988090934384001
31557	ENSG00000231606	-0.71515787	-0.43107992	0.4748108961765428	0.7988090934384001
31558	ENSG00000253911	-0.7161426	-1.069933	0.4739970882651888	0.7980745498163457
31559	PARP4	-0.71615773	-0.076758154	0.47422108391139384	0.7983136872344115
31560	ENSG00000257407	-0.7164118	-0.7474133	0.47392846026792057	0.7980745498163457
31561	CBR1-AS1	-0.71651113	-0.5804585	0.47395738883424154	0.7980745498163457
31562	ARAP2	-0.7167442	-0.077687226	0.4738270280741206	0.7979895091381977
31563	AP4B1	-0.71694684	-0.19743046	0.47371678674602424	0.7979060625677189
31564	WDFY3-AS2	-0.71697253	-0.36582905	0.47369028677854685	0.7979060625677189
31565	MFSD14C	-0.7171582	-0.15218493	0.4735893517745965	0.7977741967110347
31566	IFIT1	-0.7174948	-0.6247166	0.47323244386975305	0.7974316625189245
31567	SLC52A2	-0.71756774	-0.50250757	0.47330794697923284	0.7975208609388837
31568	ANO1	-0.7178191	-0.16996902	0.47315038335924986	0.7974316625189245
31569	ZNF430	-0.7181573	-0.17048083	0.47296596917721256	0.7973860746751565
31570	EMSY-DT	-0.71860915	-0.5207905	0.47253796433002015	0.7969206713662583
31571	VSIG10L	-0.71880203	-0.45690426	0.472528857408378	0.7969206713662583
31572	LINC00904	-0.7188915	-0.97062546	0.4723503361148934	0.7967895205280087
31573	RMND5A	-0.71904117	-0.14690246	0.47242102283868503	0.7968535544386506
31574	ENSG00000257410	-0.719073	-1.0183222	0.4722116639615511	0.7966935841047539
31575	LINC02286	-0.71942633	-0.9222882	0.4720599834244136	0.7964928651099056
31576	LINC00681	-0.7197475	-0.9303712	0.4718549574017281	0.7963124728149902
31577	PLA2G4C-AS1	-0.7200896	-0.9632275	0.4716184140303098	0.7960718919404255
31578	MIR222HG	-0.72013366	-0.16113104	0.4717488716610956	0.7961886238355872
31579	ING2-DT	-0.72020835	-0.3314402	0.47170219728218876	0.7961650354654106
31580	C5orf22	-0.7205705	-0.25722918	0.4714975860750872	0.7959635562530429
31581	ENSG00000233635	-0.72076124	-0.31826055	0.4713642589562609	0.7958593065778173
31582	ENSG00000249752	-0.7208623	-0.9985413	0.4711214780260967	0.7956260832610229
31583	LINC02256	-0.7210483	-0.29368752	0.4711753604705662	0.7956441007078993
31584	GNRHR2	-0.72115237	-0.99728674	0.47094392447990474	0.7954641612959107
31585	ZNF302	-0.72124124	-0.18907657	0.47108639758879756	0.795594430025291
31586	GUSB	-0.721332	-0.16051368	0.47103575592730784	0.7955364931035596
31587	ENSG00000262231	-0.72138286	-0.86847633	0.47092246873834365	0.7954641612959107
31588	PDE5A	-0.72139496	-0.14363472	0.4709714374805761	0.7954830418434066
31589	GALNT12	-0.7214995	-0.20905901	0.4708791303984553	0.7954374875865123
31590	ZNF767P-1	-0.72190124	-0.07935311	0.47067482717922926	0.795175116529891
31591	ENSG00000227253	-0.7220631	-0.9410715	0.47042354784497253	0.7948964947024441
31592	ENSG00000269481	-0.7221312	-0.4839357	0.4704446152576931	0.7948964947024441
31593	ZNF829	-0.72250956	-0.3159089	0.4702679059687541	0.79470820990618
31594	ZHX1-C8orf76	-0.7227377	-0.5084518	0.47015681946433785	0.7946583643715925
31595	FBXO6	-0.72329026	-0.3625791	0.4697874118069987	0.7943096791950983
31596	CDC37	-0.72339004	-0.12143734	0.4697582794183943	0.7942880001082242
31597	IL11	-0.7235196	-0.75060993	0.46962947041995484	0.7942080827375664
31598	ENSG00000245008	-0.7242084	-0.6633861	0.46919090149027043	0.7936869015135887
31599	ENSG00000269514	-0.72432756	-0.36226127	0.46917351292454756	0.7936869015135887
31600	TUBA4B	-0.7244306	-0.93139726	0.4689804534565296	0.7935238567953191
31601	KARS1	-0.72445047	-0.2127846	0.46911320483539787	0.7936381743642246
31602	SLC28A2-AS1	-0.724619	-0.3957505	0.4689287158863319	0.7934875545184404
31603	ENSG00000254202	-0.72510207	-0.405034	0.46867785434053033	0.7932874822103905
31604	ENSG00000267699	-0.7253854	-0.26274896	0.4685134060032411	0.7931469737031855
31605	MRPS18C	-0.7255449	-0.30316326	0.4684124403940675	0.7930311855899839
31606	KDELR3	-0.7263608	-0.5447751	0.4678842469240555	0.7924124315471814
31607	DHX32	-0.7264645	-0.14250302	0.46786311669695346	0.7924124315471814
31608	FKBP14	-0.7265537	-0.3172456	0.46781923420582594	0.7924124315471814
31609	RPL24	-0.72677785	-0.2541104	0.4676596429864305	0.7922443229778723
31610	ASTN1	-0.72690547	-0.27908555	0.4675736331263314	0.7922443229778723
31611	ENSG00000234021	-0.7270668	-0.70966357	0.46737371841743125	0.7921258203578635
31612	ZNF32	-0.7272186	-0.41484153	0.4673896940770227	0.7921258203578635
31613	ENSG00000250619	-0.7272692	-0.6629689	0.4673229631576802	0.7920678567399663
31614	IL17RE	-0.7273271	-0.18782732	0.46731707442336967	0.7920678567399663
31615	LTA	-0.727399	-0.71076185	0.4672050582553572	0.7919231439930172
31616	ENSG00000288683	-0.7275273	-0.5180581	0.4672000670753106	0.7919231439930172
31617	RUNDC3A-AS1	-0.72756475	-0.8791435	0.46712330851056927	0.7918396991732004
31618	LITAFD	-0.72788024	-1.3264748	0.46674413733588005	0.7913742577416085
31619	ENSG00000232153	-0.72829777	-0.5289097	0.46666024778510473	0.791302647955675
31620	RALBP1	-0.72834736	-0.17501387	0.4667270298099625	0.7913742577416085
31621	CSTL1	-0.72896576	-0.9532918	0.4661877220643307	0.790804294589967
31622	ENSG00000286823	-0.7290185	-0.837451	0.4663062554973635	0.7908951668365355
31623	PELATON	-0.7293242	-0.45419523	0.4660779519736923	0.7907495799356069
31624	PSPC1P1	-0.72934455	-0.6524223	0.4660905158830272	0.7907495799356069
31625	ENSG00000234622	-0.72968	-0.91092277	0.46579238758442787	0.7904400643161686
31626	MFAP5	-0.7296982	-0.5179303	0.4658106896740196	0.7904400643161686
31627	PEG10	-0.7300887	-0.4594624	0.46563156738346434	0.7904115333393735
31628	SGSM2-AS1	-0.7301784	-0.6203147	0.46555390132170993	0.7903072432308931
31629	LINC01748	-0.7304905	-0.38529235	0.46539963958581465	0.7901280033659881
31630	ARHGEF26-AS1	-0.7315078	-0.47310627	0.4647825877901297	0.7892909013752771
31631	RPL23AP53	-0.73224074	-0.35566399	0.4643317887991768	0.7888100694530912
31632	LINC02301	-0.732296	-0.4137726	0.46428062037200724	0.7888056955264979
31633	HOOK3	-0.73252344	-0.07934249	0.46416904825028715	0.7887312498098171
31634	ENSG00000257341	-0.7325671	-0.91307235	0.46403083082206154	0.7887005024321138
31635	LINC00320	-0.7325814	-0.5786667	0.46409415656841757	0.7887148897150436
31636	SLC27A4	-0.732601	-0.21005158	0.46410091639867557	0.7887148897150436
31637	MIR9-3HG	-0.7326344	-0.58366764	0.46404281767543987	0.7887005024321138
31638	COL8A2	-0.7326512	-0.4282109	0.4640555317657499	0.7887005024321138
31639	MRPS11	-0.73287094	-0.25919044	0.4639452492779047	0.7886486229173206
31640	ZSCAN29	-0.7330453	-0.22073843	0.46382891626663936	0.788533446128567
31641	FMO11P	-0.7331931	-0.90684605	0.46365696467125017	0.7883787313394044
31642	SUV39H2	-0.73362744	-0.2694699	0.4634489078252666	0.7882176130085856
31643	CDK17	-0.7337262	-0.08257367	0.46343289535171717	0.7882176130085856
31644	ENSG00000250993	-0.7338021	-0.9108858	0.4632817908806174	0.7879889722317839
31645	BTN1A1	-0.73380476	-1.1285533	0.4631526744844895	0.7878831401899951
31646	GP6	-0.7339828	-0.3347676	0.4632092625683818	0.7879476270977734
31647	ENSG00000229257	-0.734114	-1.0941391	0.4629740264241612	0.7876575300029276
31648	SUMO1	-0.7345284	-0.1906936	0.4629493998041978	0.7876575300029276
31649	APPL2	-0.7348416	-0.084658965	0.4627540630827548	0.7874504461443753
31650	MTFR1	-0.7348625	-0.14534172	0.46275528497596885	0.7874504461443753
31651	FAM174A	-0.7348992	-0.23246622	0.4627099950576832	0.7874504461443753
31652	ENSG00000259948	-0.7350726	-1.0477235	0.46240794428611154	0.7871344403958703
31653	TSPEAR-AS2	-0.73515284	-0.96877944	0.4624054348964254	0.7871344403958703
31654	ENSG00000286351	-0.7355612	-0.93158394	0.4621900022175446	0.7869238218215193
31655	LINC03017	-0.73573744	-0.9393777	0.46207537241556507	0.7868708775708357
31656	SSTR5	-0.7358197	-1.0168881	0.46196885048022196	0.7867169912115628
31657	LMOD3	-0.7363066	-0.88044906	0.461800128015736	0.7865293243322901
31658	EFHC2	-0.73640025	-0.24607158	0.4617845044855402	0.7865293243322901
31659	ZSCAN20	-0.73714775	-0.32503754	0.4613150452889516	0.7859608884820125
31660	UBALD1	-0.7373054	-0.2711249	0.4612363802089342	0.7858818530987257
31661	KCNK9	-0.7373793	-0.513477	0.461148502399057	0.7857596140598068
31662	AGER	-0.7386336	-0.23521057	0.4604437983251024	0.7850258057919629
31663	LPAR3	-0.73864627	-0.5933112	0.4604189160083819	0.7850108665981437
31664	VWC2L	-0.73865336	-0.42075557	0.46039624704065985	0.7849997002340973
31665	PDXP-DT	-0.7388583	-0.4092372	0.46031472902403703	0.7849633785166793
31666	ENSG00000237268	-0.73903066	-0.9240184	0.4600930285962098	0.7846871815815654
31667	MAP7D3	-0.73928547	-0.21364453	0.4600501334468684	0.784656815585444
31668	TMEM39B	-0.73966193	-0.19970608	0.4598221724317284	0.7843856147555607
31669	EVPLL	-0.7397673	-1.0132698	0.45957461084411766	0.7841478714441273
31670	ZNF516-AS1	-0.7399386	-0.90858287	0.4595612048608705	0.7841478714441273
31671	ENSG00000286590	-0.740305	-0.9132341	0.4593338371594713	0.7838469075933677
31672	LARP6	-0.74053234	-0.7276431	0.4592684163159284	0.7838469075933677
31673	ENSG00000261235	-0.7408064	-0.35238227	0.45913311466856843	0.7838460900394613
31674	TEKT4P2-1	-0.740965	-0.5155052	0.458996876678222	0.7837245746048944
31675	ENSG00000273025	-0.741192	-0.55067223	0.4589014962328446	0.7837212411873818
31676	ENSG00000259661	-0.7415089	-1.139383	0.45847031482320677	0.7832747510493061
31677	PBRM1	-0.7415841	-0.07364629	0.45866744879293786	0.7834235004495981
31678	ENSG00000258473	-0.741708	-0.5368402	0.45856069160176416	0.783323577929799
31679	YBX1P4	-0.7417835	-0.9162051	0.45843597041043693	0.783247899766602
31680	CAMLG	-0.7419828	-0.37630975	0.4584227302872622	0.783247899766602
31681	OSMR-DT	-0.7420734	-0.24569936	0.4583603396232435	0.7831736366784573
31682	TSGA10IP	-0.74212104	-0.97234845	0.45817729764406556	0.7828883523042353
31683	SMC3	-0.7424853	-0.110807806	0.45811553457941767	0.7828377536300261
31684	ENSG00000254692	-0.74342847	-0.20731933	0.45753551243583845	0.7820661419656181
31685	PIPOX	-0.7435285	-0.17292088	0.4574813490897527	0.7820559110461887
31686	ENSG00000228064	-0.74353886	-0.94281155	0.4573464082068255	0.7818801259208702
31687	ENSG00000289986	-0.74374896	-0.4395535	0.4573228457060202	0.7818672918196803
31688	AZU1	-0.74491805	-0.9196188	0.4565393722195813	0.7808293593351304
31689	ENSG00000261502	-0.74528027	-0.46822813	0.45640842744139265	0.7806602367159895
31690	ENSG00000214770	-0.74531054	-1.1520662	0.45616777277627696	0.7804130756599029
31691	CPLX4	-0.74594593	-0.9565789	0.45588083509808386	0.7800597110729082
31692	IFT122	-0.746048	-0.1542852	0.45596308531253316	0.7800903010311179
31693	TECPR2	-0.7460673	-0.12894957	0.4559541852382173	0.7800903010311179
31694	ABL2	-0.74610376	-0.11062342	0.455936226049265	0.7800903010311179
31695	LINC01936	-0.74636847	-0.9627628	0.45562060121568926	0.7799009458893857
31696	ENSG00000288936	-0.7463977	-0.76636785	0.45575477372179407	0.7799531195777315
31697	ENSG00000261369	-0.7464009	-0.5494092	0.4557270171715524	0.7799531195777315
31698	ENSG00000286872	-0.7466128	-0.58134985	0.4556189896712213	0.7799009458893857
31699	ELP1	-0.74663264	-0.13198552	0.45561489300835023	0.7799009458893857
31700	ENSG00000286041	-0.7467694	-0.8696403	0.455495985773154	0.7798282543440246
31701	STAT2	-0.74721587	-0.10667413	0.45526989199763634	0.7795889578601306
31702	ENSG00000261130	-0.7473824	-0.615494	0.4550790725509285	0.77942151393103
31703	ENSG00000251388	-0.74750334	-0.33616865	0.45506438250128745	0.77942151393103
31704	NDUFAF1	-0.7475431	-0.31128845	0.45503801584958503	0.77942151393103
31705	ENSG00000288033	-0.7482324	-0.34607813	0.4546238032664637	0.778893539666136
31706	ARHGAP19	-0.7483823	-0.16973971	0.4545672605110074	0.7788240668601146
31707	LMNB2	-0.7484678	-0.19272485	0.4545001774830649	0.7787617885579421
31708	ENSG00000267952	-0.7485768	-0.94930804	0.4543029638729412	0.778554927019987
31709	TRBV28	-0.748746	-0.9123678	0.45424300901996295	0.7784876316471636
31710	ENSG00000261094	-0.74931437	-0.75918937	0.4539370440052669	0.7781507512571835
31711	RAD21	-0.7496245	-0.13241018	0.4538119236606514	0.7780226389166133
31712	ZSCAN23	-0.74966234	-0.34828484	0.453735088989631	0.7779456875547319
31713	EIF2S1	-0.75001895	-0.20527734	0.45358143971825216	0.7777643996971635
31714	TBC1D15	-0.75002486	-0.11150725	0.45357367739141574	0.7777643996971635
31715	ENSG00000264449	-0.7500374	-0.48097283	0.45352323754093915	0.7777193683276518
31716	RPL23P2	-0.7506585	-0.9192204	0.4530845027705631	0.7772954666356966
31717	ARFGEF1-DT	-0.7509986	-1.0224777	0.4527902817352012	0.7770231170756885
31718	ENSG00000287391	-0.7511108	-1.0145328	0.4527277752023614	0.7770119544937125
31719	TSPAN19	-0.75121194	-1.0298327	0.45265775997600977	0.7769608320834227
31720	ENSG00000267327	-0.75122285	-0.49847054	0.4527981029277155	0.7770231170756885
31721	RPS2P5	-0.75128615	-0.9581067	0.4526660792613838	0.7769608320834227
31722	MYSM1	-0.7513197	-0.09623996	0.4527907717938564	0.7770231170756885
31723	CDK2AP1	-0.75212574	-0.27260277	0.4522772697369024	0.776485051353699
31724	TIMMDC1	-0.7537296	-0.19786106	0.45134771665586204	0.7753813616239779
31725	ENSG00000285854	-0.7537921	-0.4808374	0.4512996349424482	0.7753806668934287
31726	VPS45	-0.753947	-0.10169988	0.4512146489663623	0.7752691262029999
31727	MBNL1-AS1	-0.75555766	-0.45725653	0.45025905697289437	0.774272810066768
31728	ENSG00000279021	-0.75557584	-0.95304245	0.4500990187905072	0.7740552324420001
31729	ENSG00000286074	-0.7560705	-0.34264064	0.4498894586730875	0.7738470772499216
31730	SAMD10	-0.7560841	-0.44637817	0.44991441739243976	0.7738470772499216
31731	GNB4	-0.7562778	-0.1487514	0.44982161793227937	0.7737694507264621
31732	ENSG00000255158	-0.75633186	-0.5218584	0.4497178954950565	0.773673016385285
31733	NKAIN1	-0.75647366	-0.55430084	0.44965139144206734	0.7736132648099557
31734	SINHCAFP2	-0.7565412	-1.0874227	0.44943361532046855	0.7733872596057517
31735	IL5RA	-0.7570701	-0.5390075	0.44928913746259236	0.773208552714186
31736	TMEM50A	-0.7575472	-0.18231523	0.44904096633609136	0.7729726751019786
31737	SLC16A8	-0.7579561	-1.1784204	0.4485597822089007	0.7724426395817069
31738	KCNAB3	-0.75839865	-0.4137112	0.44851390470691466	0.7724203462678972
31739	CRIP2	-0.7584402	-0.5692085	0.4484796902630038	0.772388738026162
31740	ENSG00000247372	-0.758505	-0.9859315	0.44831771112530117	0.7722592542191599
31741	LINC02652	-0.7587003	-0.5110627	0.44834950962748865	0.7722737839501784
31742	DNAH8	-0.75911474	-0.3702443	0.4481195716840014	0.7720415659048857
31743	GPBP1	-0.7594217	-0.07981409	0.44793922518786256	0.771848904294226
31744	TYK2	-0.76011866	-0.10495997	0.44752745305530384	0.7713762046114462
31745	ENSG00000274177	-0.76024663	-0.9311683	0.44718787538784177	0.7710092106793103
31746	ENSG00000225087	-0.7603036	-0.3343249	0.44736799962105556	0.7711559536138957
31747	ZFX	-0.7605071	-0.10773818	0.4472957663823992	0.7710860289316464
31748	CTBP1-AS	-0.76050884	-0.5425031	0.4472075309020437	0.7710143927964651
31749	ENSG00000286040	-0.7606579	-0.6510636	0.44716204331876097	0.7709949814905922
31750	ENSG00000260342	-0.76102966	-0.8814609	0.4467448068735095	0.7704428992649027
31751	EMILIN1	-0.7612643	-0.27264735	0.4468400386346526	0.7705731860699851
31752	TNS4	-0.7613721	-0.7613952	0.4467178010248257	0.7704428992649027
31753	CUL5	-0.761429	-0.09451979	0.44674866707959926	0.7704428992649027
31754	FNTB	-0.76159775	-0.1607026	0.44663216131460104	0.7703527721420536
31755	TENT5D	-0.7617215	-0.69440347	0.4465246809066258	0.7702475615738323
31756	ENSG00000227307	-0.76203424	-0.68598074	0.4463273625622428	0.7699458979636353
31757	MAPRE3-AS1	-0.7621061	-1.1404675	0.4460903149829122	0.7696345978543845
31758	SH3KBP1	-0.7624234	-0.076646924	0.4461419803126626	0.769696466406846
31759	GDPD1	-0.7624874	-0.27407885	0.44608079539820056	0.7696345978543845
31760	ENSG00000203565	-0.7627731	-0.97271377	0.4457838448696284	0.7692966326751892
31761	NBPF25P-1	-0.76292574	-0.4683106	0.4458079717233365	0.769311006625905
31762	ENSG00000285876	-0.7629888	-0.30309233	0.44574766009014954	0.7692614484042136
31763	HPCAL4	-0.7630759	-1.080839	0.44553357969681007	0.7690402804439528
31764	FHL2	-0.76324016	-0.24251017	0.445638035553371	0.7691267740068778
31765	MYH2	-0.7635028	-0.9612381	0.4453604700184458	0.7688657178445218
31766	ENSG00000223829	-0.763676	-0.7152249	0.4453040159128806	0.7688227670327398
31767	R3HDM2	-0.7638974	-0.064969026	0.4452673100234359	0.7688139080811686
31768	EFCAB13-DT	-0.7640628	-0.54440206	0.44511365017791993	0.7686576076724946
31769	NUP155	-0.76407725	-0.15670961	0.44516169262657956	0.7686902803838488
31770	HRAT17	-0.7641542	-0.9027137	0.44504670821905856	0.7685825004398631
31771	ENSG00000278920	-0.7644425	-0.93628705	0.44482955862375506	0.7683304903830469
31772	SGTB	-0.76458794	-0.25750074	0.4448519385493853	0.7683418940761826
31773	RASAL2	-0.76495844	-0.10306737	0.44463351267271645	0.7681553427038438
31774	GNAT3	-0.7652254	-0.6006631	0.44440215470873856	0.7678918543095536
31775	MACROD1	-0.76572967	-0.14606424	0.44416858337355136	0.7675699671087723
31776	TTLL7	-0.7662136	-0.25704747	0.44388927210347195	0.7673156563030045
31777	CCN1	-0.76621515	-0.21148111	0.4438620138701318	0.7673156563030045
31778	PEX2	-0.76624864	-0.21918672	0.44386662759348117	0.7673156563030045
31779	LINC00654	-0.76627773	-0.3832047	0.4438142358109508	0.7673156563030045
31780	ENSG00000250237	-0.76709837	-0.34520373	0.44330352324442057	0.766968994309033
31781	FOXJ3	-0.76711524	-0.078719236	0.44335255070175283	0.766968994309033
31782	PROCR	-0.767195	-0.26378486	0.4432793904910698	0.766968994309033
31783	HAUS1	-0.7672956	-0.21051075	0.4432332112492827	0.766968994309033
31784	PIAS2	-0.7674835	-0.1196268	0.44313437292084756	0.7668985284658102
31785	ZSWIM8	-0.7674988	-0.12964547	0.4431256012056438	0.7668985284658102
31786	PKP1	-0.7682256	-0.7967093	0.44251823077450114	0.7662951711207118
31787	TMEM198B	-0.7683675	-0.20277926	0.4425994523359801	0.7663540668393798
31788	ST20-MTHFS	-0.7685642	-0.14628194	0.44248218358084135	0.766259997013613
31789	ENSG00000288000	-0.7686178	-0.47509512	0.4424565390180859	0.766259997013613
31790	ENSG00000234156	-0.76877755	-0.35533854	0.4423189200905622	0.766149387316433
31791	LINC02367	-0.7696139	-0.42501628	0.44181716644428515	0.765625662639805
31792	PHOSPHO2	-0.7696809	-0.30509588	0.44180150855415024	0.765625662639805
31793	FEM1B	-0.76978797	-0.28408727	0.44175637147966706	0.765625662639805
31794	SETD3	-0.770094	-0.096363835	0.44158193685561997	0.7654128088371978
31795	ENSG00000253376	-0.7703169	-0.9279427	0.44135705153942817	0.765179406535365
31796	S100A13	-0.77168494	-0.3264461	0.4406100595398321	0.7644396632556575
31797	LINC01533	-0.7717369	-0.7462251	0.44052929144561714	0.7643820695631056
31798	RNF4	-0.7720008	-0.10891953	0.44045098328374255	0.7643189247034065
31799	ENSG00000262429	-0.7720557	-0.62613386	0.4403124858952703	0.7642419873161019
31800	PAX2	-0.7720787	-0.64553213	0.44035358203847463	0.7642860766308945
31801	BCAS3	-0.77211475	-0.07165473	0.4403820908479279	0.7642913973220065
31802	TRAF7	-0.77240705	-0.19788706	0.44019805466569295	0.7641574186944114
31803	ENSG00000285802	-0.772535	-0.9538762	0.4400141031647995	0.7639963916254646
31804	SERP1	-0.7727972	-0.18954861	0.43999308870003495	0.7639871437464986
31805	MPEG1	-0.77311784	-0.16582114	0.4397905024056711	0.7637443080433411
31806	ENSG00000288880	-0.7739264	-0.42685467	0.4392880656455105	0.7629572593730598
31807	ENSG00000290410	-0.7741554	-0.61471087	0.43915665144794747	0.7628339793904815
31808	LINC01080	-0.7748542	-0.9791725	0.43861868087416334	0.7623606386468254
31809	ENSG00000205037	-0.77486145	-0.7639625	0.43872281985792705	0.7624365019745121
31810	SPATA21	-0.7749827	-0.43574026	0.4386790595257497	0.7624123069516402
31811	IKBIP	-0.77520305	-0.25195464	0.4385614324604814	0.7623254404926152
31812	NADSYN1	-0.7754808	-0.114099085	0.43839695885800056	0.7621666014911017
31813	ENSG00000258504	-0.77569103	-0.9121946	0.4382084074134992	0.7619206306848966
31814	CASP8AP2	-0.77590144	-0.1287206	0.43815622724249736	0.7618605275032561
31815	XIST	-0.7762873	-0.13430499	0.4379260026552002	0.7615927604207893
31816	LINC02618	-0.77634436	-0.5050199	0.43782252878685934	0.7614943929019777
31817	LMCD1	-0.776357	-0.22793578	0.4378706306653519	0.7615508561479039
31818	SLC35A5	-0.77667075	-0.24116877	0.4376795210903943	0.7613816288511832
31819	C6orf62	-0.77700216	-0.14253722	0.43749987605573704	0.7612866777732539
31820	EXOC1	-0.77773577	-0.119964175	0.43708340837821447	0.7606163458119743
31821	H4C4	-0.7779764	-1.0034761	0.436757489624403	0.7602665223666419
31822	ENSG00000287844	-0.7781768	-0.976451	0.43666421834856695	0.7602128594715614
31823	BTN2A3P	-0.7785512	-0.4429287	0.43655755626301773	0.7601358650921209
31824	COX5A	-0.7786202	-0.26322234	0.4365189237753254	0.7601358650921209
31825	GTF2IP5	-0.7790349	-0.6779305	0.43628878218449185	0.759912411560513
31826	MSTO2P	-0.77906984	-0.7019685	0.43624637992518367	0.759912411560513
31827	ENSG00000271860	-0.7790712	-0.2176711	0.43626961499759254	0.759912411560513
31828	LINC02256-1	-0.7796904	-0.48908988	0.4359252725198447	0.7596596500687564
31829	ENSG00000267026	-0.77977794	-0.9649886	0.4357351039810019	0.7594641407897935
31830	SFTA1P	-0.7798105	-0.9628042	0.43571836352177806	0.7594621449151203
31831	CHRNB3	-0.77997386	-0.775152	0.4357149743627817	0.7594621449151203
31832	PGR	-0.78003705	-0.74767333	0.43565651296582386	0.7594358844648371
31833	CRIM1	-0.7805233	-0.111792624	0.43541064765450166	0.7591703444138533
31834	NUDT16L2P	-0.7808553	-1.0704426	0.435019727678688	0.7586517224787548
31835	SCN4A	-0.7811698	-0.9017515	0.4350071744514751	0.7586517224787548
31836	ENSG00000230563	-0.7813064	-0.8176951	0.4347812655546489	0.758398813309703
31837	EIF1B-AS1	-0.7813148	-0.14696056	0.43495888992661513	0.7586271273108522
31838	PSG3	-0.78147745	-1.1226405	0.43463079991213005	0.7581906682232737
31839	NDUFAB1	-0.7818714	-0.29478696	0.43461797523596624	0.7581906682232737
31840	RIPK1	-0.78216875	-0.11893839	0.4344591889313275	0.7579999133912937
31841	ENSG00000282034	-0.78220606	-0.9412096	0.43433949861161747	0.7578997027156567
31842	ENSG00000225107	-0.7822331	-1.092326	0.4341997719722259	0.7577788773189466
31843	C5orf34-AS1	-0.78227156	-0.9434783	0.4342978904007532	0.7578816583966286
31844	KIRREL2	-0.7830838	-0.9976341	0.43376297272321485	0.7573244880481398
31845	ENSG00000225050	-0.7831652	-0.7377493	0.43378579890981583	0.7573244880481398
31846	RPLP0	-0.78346807	-0.2885607	0.4337009823467729	0.7572739490255699
31847	WIF1	-0.78410304	-0.585079	0.4333149778358546	0.7568170429183864
31848	THPO	-0.7842986	-1.1144748	0.4329786801740234	0.7563924439343733
31849	MICU3	-0.7844445	-0.21831222	0.4331241379582972	0.7565922688246344
31850	NIT2	-0.78454924	-0.21977717	0.4330471683548339	0.7564849519153317
31851	ENSG00000255054	-0.7847209	-0.75567216	0.43289416937641134	0.7562719375889679
31852	LINC01841	-0.7848372	-0.28382015	0.43286717060738744	0.7562719375889679
31853	ENSG00000286251	-0.7849412	-0.39306843	0.4327984657511962	0.7562189700282272
31854	ATF2	-0.7849796	-0.116999954	0.4328172642126319	0.7562189700282272
31855	NTRK1	-0.7851015	-0.43489194	0.4326961842870064	0.7561430646430773
31856	LINC02296	-0.7852036	-0.44668365	0.4326474818156776	0.7560850882602407
31857	PLA2G4E	-0.78526694	-0.5480081	0.43252439049839286	0.7559129104704886
31858	PSMD12	-0.78546804	-0.16480465	0.4325334356700514	0.7559129104704886
31859	LINC02211	-0.786276	-0.508282	0.43203830153293743	0.7554813892079065
31860	RASIP1	-0.7862879	-0.47423968	0.43201518522792215	0.7554813892079065
31861	SLC35A4	-0.7864283	-0.6075461	0.43187775891692415	0.7553633984748903
31862	DHCR7	-0.7866775	-0.40648055	0.4317891280110173	0.7553283412317439
31863	LINC02046	-0.786926	-0.49670917	0.43158532210264977	0.755177921928463
31864	ENSG00000287990	-0.78696156	-1.116434	0.43141880664932275	0.7550488066921373
31865	EOLA2-DT	-0.78725016	-0.09652827	0.4314812986501618	0.7551039020255715
31866	NCAPG	-0.7873971	-0.2209227	0.43137773452000705	0.7550040582107282
31867	AMT	-0.78779525	-0.34568194	0.4311376727129431	0.754715216197494
31868	ENSG00000267476	-0.7877979	-0.3004269	0.4311453867864782	0.754715216197494
31869	ENSG00000288684	-0.78799963	-0.3001365	0.4310363152126484	0.7546194969358593
31870	PRUNE2	-0.78900105	-0.16274804	0.4304443223292058	0.7540479013197476
31871	USP33	-0.7891088	-0.09686243	0.43040170270670064	0.7540479013197476
31872	EMC4	-0.789165	-0.4943079	0.4303507631930229	0.7540336231770464
31873	ODF2L	-0.78954804	-0.11387877	0.4301380636271792	0.7538708805064952
31874	BHMT2	-0.7895792	-0.6332493	0.4300004524986668	0.7537312661356301
31875	FBN1-DT	-0.7897959	-1.3015751	0.4297184713653498	0.7534731301997329
31876	NCR3LG1	-0.7898371	-0.35717466	0.42990847422711054	0.753605494182261
31877	ENSG00000253317	-0.7900191	-1.0414703	0.42967378760213304	0.7534709959313958
31878	ITGA2-AS1	-0.790051	-0.45166373	0.42981978219058825	0.7535230669276861
31879	AP5S1	-0.7902678	-0.49518523	0.42969532105063635	0.7534709959313958
31880	MNT	-0.7903129	-0.17666756	0.4296972462730856	0.7534709959313958
31881	ETV1	-0.79061043	-0.2509072	0.42951058017260324	0.753387826720651
31882	ENSG00000272865	-0.79064184	-0.70780444	0.42943998473074974	0.7533454026087193
31883	COX4I1	-0.7908644	-0.31372434	0.429365986415282	0.7532969991876428
31884	ENSG00000286963	-0.791031	-0.7674562	0.42912208953717534	0.7530861478352865
31885	METTL24	-0.7911264	-0.2912771	0.4292195560967672	0.7531961366258673
31886	ENSG00000289158	-0.7913451	-0.65899175	0.42903791699841465	0.7529927012645978
31887	ZBTB7B	-0.7916601	-0.16475141	0.4289089862925376	0.7528571813029161
31888	TRPV5	-0.7916609	-0.9676375	0.42878476378740327	0.7527382994563434
31889	CYB561	-0.7921945	-0.35132542	0.42857754143119153	0.7525644219022884
31890	MINPP1	-0.79229975	-0.27480692	0.42854129298527244	0.7525279058775709
31891	ENSG00000249456	-0.7926321	-0.13801052	0.4283320903004536	0.7521876648318304
31892	ATAD3C	-0.7926663	-0.75636977	0.4282394873062594	0.7520931791688023
31893	ATAD3A	-0.7930748	-0.26696712	0.42808167374179484	0.7518834793290747
31894	ABHD14A-ACY1	-0.79350454	-0.9280282	0.42757946066131014	0.7513792565163714
31895	ENSG00000261471	-0.79359764	-0.85849077	0.42756813854086195	0.7513792565163714
31896	ENSG00000249304	-0.7937204	-0.9118538	0.42766955548104135	0.7514060494872137
31897	PMS2P7	-0.7938187	-0.6576311	0.42754211171083845	0.7513792565163714
31898	HBZ	-0.7939316	-0.86019784	0.42738989606263234	0.7512374357862505
31899	ENSG00000230393	-0.7941816	-1.3005528	0.427162382064036	0.7511512073377126
31900	ASMTL	-0.7942571	-0.14473784	0.4273882481874982	0.7512374357862505
31901	SLF1	-0.7943945	-0.13980152	0.42729813819384865	0.7511512073377126
31902	LGI2	-0.7944732	-0.6130296	0.4272182168194658	0.7511512073377126
31903	WHAMM	-0.79457766	-0.15502392	0.4272055610913198	0.7511512073377126
31904	LY6G6F	-0.7946501	-1.0068966	0.4270066220796894	0.7509187813147266
31905	ENSG00000222000	-0.7947928	-0.84445965	0.4268989212121429	0.7508791661903065
31906	GULP1	-0.794992	-0.12500949	0.42696601308486815	0.7509187813147266
31907	PRR14L	-0.79542035	-0.09547931	0.42672827749599707	0.7506976973303976
31908	ALKBH1	-0.79585755	-0.18289897	0.4264445019527797	0.7504153485616992
31909	CNMD	-0.79614997	-0.73308736	0.42619492477223786	0.7501116934677233
31910	ENSG00000290931	-0.7962518	-0.32309496	0.4262290436442959	0.7501446319981903
31911	ENSG00000286896	-0.7966115	-0.64313954	0.4259243631456108	0.749715842273129
31912	EPC1-AS1	-0.7967122	-0.46910718	0.4259392214910399	0.749715842273129
31913	ENSG00000237250	-0.7969167	-0.70424724	0.42575712190186643	0.7495307758794407
31914	PDIA3	-0.7975764	-0.13313559	0.4254769453771937	0.7492542231134223
31915	KIF24	-0.79790044	-0.26678434	0.4252709049562208	0.7490539109359823
31916	WNT7A	-0.79822403	-0.74759144	0.4250299556700323	0.7487443934236454
31917	WAC	-0.79877734	-0.07349772	0.42477689443526456	0.7484274107315211
31918	FAM217A	-0.79922223	-0.46817407	0.4244689401658106	0.7480201363608108
31919	HAUS6	-0.7992945	-0.164997	0.42445999892934605	0.7480201363608108
31920	ENSG00000276166	-0.79972434	-1.2150252	0.4239599002360205	0.7474582745967991
31921	ZC3HAV1	-0.79976386	-0.095609896	0.4241933501999897	0.7476839035003152
31922	ENSG00000215838	-0.79983246	-1.266439	0.42388704142280154	0.7473733216222878
31923	ALDH7A1	-0.80002785	-0.19486584	0.4240273172206491	0.7474582745967991
31924	ENSG00000273295	-0.80003524	-0.2870878	0.42401808376391914	0.7474582745967991
31925	SLC9A1	-0.8001293	-0.16417508	0.4239818429214728	0.7474582745967991
31926	GTF2IP13	-0.80022335	-1.0357207	0.4237522847952482	0.747216886879784
31927	DNAJC30	-0.8004963	-0.59900874	0.42372154424156194	0.7472026523682483
31928	NWD1	-0.80060226	-0.5486438	0.4236932867145823	0.7471940202950217
31929	LOXL1-AS1	-0.8008935	-0.6644049	0.4234709833436906	0.7469101755476655
31930	MAP2	-0.80121756	-0.22464545	0.423344563921512	0.7467431077985895
31931	PPM1D	-0.8013311	-0.15832981	0.4232981708216703	0.7467242097421084
31932	CCDC168	-0.8015499	-0.5341831	0.42307625346534716	0.7464302366225445
31933	TRAPPC5	-0.8016708	-0.5503861	0.4230579078552259	0.7464302366225445
31934	ENSG00000225106	-0.80185604	-1.0317204	0.4228118533004219	0.7462341124972436
31935	ELAC2	-0.8019739	-0.17974526	0.4229196375731519	0.7463327185287748
31936	NMRAL2P	-0.8022753	-0.60682094	0.42262475095046337	0.7460661249106673
31937	ZNF543	-0.80232596	-0.5076114	0.4227156504640054	0.7461184032727848
31938	ANKRD20A11P	-0.80308	-0.40245274	0.4222479152715308	0.7456982403587673
31939	KDELR1	-0.8031794	-0.25230387	0.4222183031834439	0.7456729864519964
31940	NRG1	-0.8034419	-0.15805209	0.4220799824906316	0.7455368511907429
31941	SSR2	-0.8039057	-0.28323042	0.4217997131319987	0.7451842344599237
31942	RPL5P18	-0.8039308	-0.94380355	0.4217139759458848	0.7451842344599237
31943	STRAP	-0.8039364	-0.20610535	0.4217798788072379	0.7451842344599237
31944	WIPI2	-0.80403125	-0.15214548	0.4217440990559077	0.7451842344599237
31945	ENSG00000249008	-0.80409133	-0.92164034	0.4216593885031008	0.7451723363813327
31946	ENSG00000223598	-0.80451053	-0.3966265	0.4213974075141562	0.7447904384685652
31947	FOXF2	-0.8052657	-0.67362165	0.42104187755298705	0.7444029218707782
31948	ENSG00000260970	-0.8054373	-0.48712865	0.420841625796715	0.7441862628653337
31949	STIL	-0.80552524	-0.20887232	0.42087358715411727	0.7442157569800728
31950	RNASE1	-0.8055372	-0.8075171	0.4207687698506499	0.7440844489137537
31951	ENSG00000248762	-0.80580074	-1.1541247	0.42046783515042596	0.7436873074548884
31952	ARRDC4	-0.80586797	-0.26090074	0.4206637857161005	0.7439337425743456
31953	ENSG00000258407	-0.80601937	-1.0265589	0.42041581713540266	0.7436497581134133
31954	TBC1D10A	-0.80629075	-0.1717494	0.420443048328737	0.7436704768092705
31955	PSENEN	-0.8065533	-1.2577864	0.42000659990336087	0.7432730702166022
31956	ENSG00000289349	-0.80680394	-0.32285896	0.42012679228679184	0.7432730702166022
31957	PDIA4	-0.80691767	-0.2172307	0.4200854245571405	0.7432730702166022
31958	DMAC2L	-0.80743766	-0.221545	0.4197496965470763	0.7429882935071863
31959	LINC02126	-0.80748403	-0.5859917	0.41965149289330717	0.7429319589435961
31960	LRFN5	-0.80760926	-0.23272951	0.4196584351663726	0.7429319589435961
31961	ZYG11A	-0.8076657	-0.5081576	0.4195237718829231	0.7428539249201727
31962	NR1D1	-0.80773246	-0.6059346	0.41960135885358274	0.7429319589435961
31963	SLC10A1	-0.8085897	-0.7830616	0.41898980100224814	0.7422767011826116
31964	FAM66D	-0.80902344	-0.3264432	0.41883341707290966	0.742112168657785
31965	SEMA5A-AS1	-0.8093646	-1.4065733	0.41837106395035395	0.7416217993686058
31966	ENSG00000254698	-0.8093965	-1.0310405	0.4184710180972555	0.741663996771851
31967	LINC01516	-0.8097	-0.9230979	0.41843585525353055	0.7416286678969439
31968	ENSG00000286615	-0.80971503	-0.81132317	0.4184063080208371	0.7416286678969439
31969	ENSG00000250855	-0.8098642	-0.9277764	0.4183327692652762	0.7415809106942018
31970	H2AW	-0.8099753	-0.75109017	0.4181990140092373	0.741451763360463
31971	KLF3-AS1	-0.8099905	-0.22491243	0.4182737750428229	0.7415033235178519
31972	SAYSD1	-0.8104515	-0.46245497	0.41801392974825435	0.7412585518491184
31973	FAM149A	-0.8105288	-0.21482585	0.4179870112048494	0.7412585518491184
31974	ENSG00000250041	-0.8105569	-0.9931544	0.4178428498341473	0.741171089867535
31975	JSRP1	-0.810561	-0.7557959	0.41786483671826147	0.7411830930069531
31976	GDNF-AS1	-0.81061935	-0.3652871	0.41791349190058713	0.7412098980261661
31977	ENSG00000249870	-0.8106198	-0.38304245	0.41792561049740173	0.7412098980261661
31978	ZNF233	-0.810868	-0.5761191	0.41779399798531813	0.7411114309506801
31979	KLF2	-0.810874	-0.25278997	0.4177835536988782	0.7411114309506801
31980	ENSG00000269392	-0.8110149	-0.9810242	0.41759436836298136	0.7408432924313466
31981	NBEAL2	-0.81139815	-0.10762592	0.4174909726934556	0.7407627846763062
31982	MORC1-AS1	-0.81159085	-1.1108154	0.4171588188291879	0.7403352827749197
31983	FXYD3	-0.8117331	-0.38990632	0.4172508233641943	0.7404715788852276
31984	PGM5P3-AS1	-0.81229204	-0.936721	0.416927799551304	0.7400871175384341
31985	CKAP2L	-0.8124181	-0.3485689	0.4169108061348318	0.7400839294701287
31986	ICMT	-0.8125527	-0.39391485	0.4167716107066476	0.7399717040320959
31987	MOB1B	-0.8125691	-0.124453425	0.41682623371622063	0.74001472582984
31988	LDLRAD4-AS1	-0.812596	-0.93033403	0.41676462172040596	0.7399717040320959
31989	ZNF57	-0.8126295	-0.47221234	0.41675678702883534	0.7399717040320959
31990	NXPE4	-0.81338966	-1.0079466	0.41620475137558754	0.7395307007448301
31991	SEC11A	-0.81346565	-0.14172235	0.41631025857923754	0.7395307007448301
31992	HHLA1	-0.81451917	-0.9404393	0.4156493668246759	0.7389220919807276
31993	ENSG00000261832	-0.8145998	-0.67634505	0.4155012189760915	0.7388205484973784
31994	MTCH1P2	-0.81492764	-0.76871043	0.41534233528845255	0.7386459132993851
31995	XKR5	-0.8151027	-0.81307435	0.4152996956235837	0.7386240304399868
31996	TMC3	-0.8154107	-0.4816986	0.4151018800570211	0.7384189107181747
31997	ENSG00000267122	-0.81555444	-1.1440618	0.4148743904006432	0.7381683794744983
31998	NANP	-0.81599134	-0.6319028	0.4147784664391795	0.7380474188342284
31999	HLA-DMA	-0.8162308	-0.46149755	0.4147198988059715	0.7379971363024629
32000	NTSR1	-0.81649756	-0.49282998	0.41454861331424997	0.7378367937225017
32001	L3MBTL2	-0.81666416	-0.24029341	0.4144895685444563	0.7377759789823434
32002	ENSG00000251200	-0.8173263	-1.0978795	0.41388551271842444	0.7371049114380425
32003	SPTY2D1	-0.8174978	-0.239714	0.41400592430513394	0.7372384722935391
32004	ENSG00000237027	-0.8177056	-1.17349	0.41363450940042235	0.7367854023750221
32005	SDAD1-AS1	-0.81778646	-0.78749406	0.413789281617701	0.7369874345775292
32006	KBTBD12	-0.81831855	-0.4603212	0.41350652175207525	0.7367263233557444
32007	PACRGL	-0.81834006	-0.15453437	0.41353013756911106	0.7367414443308908
32008	LINC02649	-0.81868356	-0.20919317	0.4133193753238251	0.736554577506482
32009	ATAD5	-0.8188427	-0.15783358	0.41323848344360503	0.7364373734442172
32010	ENSG00000257355	-0.81909806	-0.72229624	0.4130010778003972	0.7361690570108648
32011	COMMD6	-0.8195641	-0.3702864	0.41275637332561765	0.7359013644362207
32012	LINC02463	-0.8196296	-0.67886835	0.41274180840545116	0.7359013644362207
32013	ENSG00000258782	-0.81967175	-0.532556	0.4126599544029482	0.7358911110119662
32014	EDNRB	-0.81971794	-0.3469851	0.41273755391072386	0.7359013644362207
32015	ENSG00000260409	-0.8197235	-0.80220765	0.4125831694156952	0.7358080709076952
32016	TIMP3	-0.8198892	-0.20858319	0.41264652035112415	0.7358911110119662
32017	AP5M1	-0.8206517	-0.2063119	0.41219757151494874	0.7353336379511524
32018	DPF1	-0.8213424	-0.9501769	0.4117494239646129	0.7348593948628865
32019	ASB15-AS1	-0.8216618	-0.9410117	0.4115835098055196	0.7346254162818705
32020	RETREG1-AS1	-0.8219579	-0.5638885	0.41144399177256885	0.7345212504796487
32021	ENSG00000268279	-0.8221134	-0.6498193	0.4113019314338886	0.7343298671714147
32022	ENSG00000249894	-0.8224034	-0.5682232	0.4111404354468794	0.734068448227026
32023	AGGF1	-0.8227466	-0.16968693	0.41100527380569263	0.7338540303508696
32024	U2AF1	-0.82296365	-0.29916942	0.41086764508018114	0.7337697146880835
32025	ENSG00000250424	-0.8235904	-0.61202466	0.41050279702317327	0.7333274929978013
32026	RNASEH2A	-0.82369953	-0.4969197	0.4104086082190951	0.7332995194662811
32027	ATP6AP1-DT	-0.82395375	-0.88248914	0.41012659806573915	0.7329243006737777
32028	MAT2B	-0.8242429	-0.33633402	0.41015935835481776	0.7329251106984299
32029	EHMT1	-0.82432926	-0.06632914	0.4101376624538059	0.7329243006737777
32030	EFCAB15P	-0.8244196	-0.45931408	0.4099984880933055	0.7328446194567241
32031	ENSG00000223727	-0.82449335	-0.18181156	0.4100062282994261	0.7328446194567241
32032	RPS18P9	-0.8250161	-0.4035466	0.4097058178290328	0.7325006944943917
32033	ZNF662	-0.82518095	-0.264543	0.4096139320518757	0.7323901917705332
32034	LAMTOR2	-0.82528186	-0.5364382	0.40952101392339435	0.7323137591245049
32035	ERRFI1	-0.82536596	-0.27484736	0.4095412620632237	0.7323140331921447
32036	ENSG00000265073	-0.82571363	-0.7904297	0.40927297336973334	0.7320493372937367
32037	MOAP1	-0.82596546	-0.5372678	0.4090761011006325	0.731750953989076
32038	ENSG00000287908	-0.82618046	-0.48224148	0.40899357203584996	0.7316564194983646
32039	PADI4	-0.8264963	-0.5028716	0.408807129560796	0.7315661704009025
32040	DDX4	-0.8266065	-0.69755757	0.40874088648793927	0.7315603829124532
32041	TFE3	-0.8267371	-0.20165691	0.4087592512844028	0.7315603829124532
32042	ENSG00000289442	-0.8267432	-0.65728563	0.4086255822287125	0.7314908405984512
32043	LINC01956	-0.8267506	-0.7767939	0.40866649447379233	0.7315173514736966
32044	RAB34	-0.8267999	-0.5046	0.40863026875108355	0.7314908405984512
32045	NAIPP2	-0.82714564	-0.33492002	0.4085175286917636	0.7314265569917519
32046	RNF34	-0.82770497	-0.16783844	0.40821107151723457	0.7311239808860621
32047	PON3	-0.8280494	-0.38282314	0.40796562066296715	0.730892126960679
32048	ENSG00000267940	-0.82805747	-0.96571964	0.40792289325277065	0.7308495247321269
32049	MKNK1-AS1	-0.8284617	-0.5485204	0.40772907282532966	0.7305489675281616
32050	CFL1P1-1	-0.82853895	-0.76264983	0.4076642620923989	0.7305134764268341
32051	SLBP	-0.8285865	-0.21499248	0.40769311157253874	0.730538291472918
32052	TNF	-0.82864666	-0.34883574	0.40764319815398775	0.7305026113598122
32053	ENSG00000258520	-0.8288867	-0.7194037	0.4074385247869191	0.7302701980152149
32054	ZMYND19	-0.82903975	-0.36372134	0.4073659137498302	0.7301847680137256
32055	GNRH1	-0.82914215	-0.49839926	0.40737284367217885	0.7301847680137256
32056	USP13	-0.8291816	-0.15886964	0.40737586681516513	0.7301847680137256
32057	KCTD21	-0.8294241	-0.3461907	0.40715812177637856	0.7299746674540024
32058	ENSG00000248374	-0.8294874	-1.0526624	0.4070149094908563	0.7298332742612018
32059	YWHAG	-0.829517	-0.14537218	0.40718370090600275	0.7299746674540024
32060	HSCB	-0.829753	-0.24323654	0.4070380603767617	0.7298479128181281
32061	SVIP	-0.83010733	-0.44910526	0.4068370374925435	0.7296755322558885
32062	NMNAT1	-0.83025396	-0.20627655	0.40674153160866655	0.7296102043144503
32063	MARS2	-0.8303869	-1.0187128	0.4065400580083498	0.7293841846428528
32064	CLDN9	-0.8308081	-1.2017816	0.4061879355958884	0.7289201162312319
32065	MSANTD4	-0.8308734	-0.30663112	0.4064081418748092	0.7292017130179234
32066	SGIP1	-0.8311013	-0.21802473	0.40628160444766004	0.7290283935809038
32067	MSMO1	-0.8312062	-0.23588388	0.4061974136684072	0.7289201162312319
32068	ENSG00000272508	-0.83140594	-0.7714738	0.4058685310097495	0.72866306813319
32069	FBXO32	-0.83158416	-0.28712624	0.40601195464391115	0.7287593589343992
32070	ATP5ME	-0.83160806	-0.3244633	0.4059716077455533	0.7287137985253577
32071	ACRBP	-0.8316152	-0.43150714	0.4059229156828098	0.7286801145650794
32072	ENSG00000260570	-0.83220863	-0.3531491	0.40562793473553804	0.7283296887831371
32073	CNOT11	-0.83233714	-0.21857567	0.40557913192853423	0.7282777495079558
32074	LINC01988	-0.83236074	-1.2299336	0.4053035568977842	0.7280513690080522
32075	CCNE2	-0.83259517	-0.40283084	0.4053821249952171	0.7281043325630941
32076	CCDC174	-0.8327884	-0.18306893	0.4053196456455579	0.7280534138780339
32077	ENSG00000225811	-0.8335224	-0.5799325	0.40488734879085875	0.7277063706003779
32078	TWSG1-DT	-0.8337756	-0.822388	0.4047167161839925	0.727564142640712
32079	PAQR5	-0.8338127	-0.33708116	0.4047621855919481	0.727615685269719
32080	ENSG00000255670	-0.83407015	-0.47362503	0.40457205664955054	0.7274350175276847
32081	UBE2Q1	-0.8342604	-0.2616466	0.40447007664035894	0.7273279366270148
32082	CEP41	-0.8343464	-0.2901137	0.4044466273041666	0.727316907550159
32083	ENSG00000259363	-0.8344443	-0.17027843	0.40438303143468923	0.7272831135209402
32084	ENSG00000287556	-0.8344622	-1.0310628	0.40423227394618977	0.7271462498755743
32085	CTRL	-0.83454376	-0.6475909	0.40431558439382465	0.7272692471765402
32086	RDM1	-0.8346456	-0.6004784	0.40418502231286246	0.7270881096594798
32087	DNM3OS	-0.83527803	-0.2789059	0.40392315981139815	0.7268318381737231
32088	BBC3	-0.8353928	-0.5961407	0.40377727439888944	0.7266767326463328
32089	CATSPER2P1-1	-0.8354671	-0.9381157	0.40380233260709486	0.7266949738839729
32090	SGF29	-0.83572924	-0.19647832	0.4036687760280351	0.7265620215483906
32091	TCF24	-0.83580697	-1.166224	0.4033850791720526	0.7262929931423306
32092	ZNF763	-0.83584404	-0.37627783	0.4036060233124976	0.726529631585111
32093	ENSG00000236928	-0.8364246	-1.0854788	0.4030831399047139	0.7258298604895635
32094	ENSG00000287044	-0.8366836	-0.42719403	0.4031395424279095	0.7259045826272633
32095	ZW10	-0.83705676	-0.25604945	0.4029413652703897	0.7256557829399002
32096	ZNF518B	-0.83721614	-0.31964952	0.40282600988614403	0.7255278137967099
32097	PPP2R2A	-0.8374595	-0.09773648	0.40271776949138827	0.7254401841640759
32098	AGAP9	-0.83748275	-0.25675166	0.4026774339866718	0.7253943580173471
32099	MACO1	-0.8375379	-0.13018617	0.4026582526016076	0.7253883022766028
32100	BTG3	-0.83789295	-0.262194	0.40245758534732035	0.7251989489565462
32101	ENSG00000248406	-0.83801955	-0.9602217	0.40233098528476674	0.7251075384791731
32102	ENSG00000287920	-0.83812016	-0.7631388	0.4022936033059967	0.7251075384791731
32103	FAM220A	-0.83814377	-0.4180812	0.40229345382730963	0.7251075384791731
32104	PTH2R	-0.8382712	-0.2829485	0.4022042340120138	0.7250246821364815
32105	CSRP1-AS1	-0.8384669	-0.4739231	0.40212844220807753	0.7249148914877085
32106	ELF4	-0.8390452	-0.14328761	0.40181052129122463	0.7244758697411995
32107	SPRY4-AS1	-0.8391385	-0.18026999	0.40174084835559054	0.7243770672845286
32108	CMTM4	-0.8392055	-0.2037374	0.40171362441830527	0.7243578203682189
32109	BATF2	-0.839666	-0.5716392	0.40142907841435627	0.7240650009217448
32110	ENSG00000281593	-0.83978987	-0.15707502	0.4014174141497012	0.7240650009217448
32111	UBAP1L	-0.83989733	-0.25414303	0.40133278969926534	0.7239629646160477
32112	EDNRB-AS1	-0.83994544	-0.79097503	0.4012544092807371	0.7238752027544393
32113	ZHX1	-0.8400971	-0.25851348	0.4012440397940015	0.7238752027544393
32114	PLA2G4C	-0.8401971	-0.21052065	0.4011470026359891	0.723815507590774
32115	SLC43A2	-0.84034365	-0.13332699	0.40108383677173765	0.7237551666769215
32116	SPTLC2	-0.8406614	-0.11421364	0.40091137835068325	0.7236853103610932
32117	ADTRP	-0.8408566	-0.18047976	0.40076253384166627	0.7236276148929631
32118	TRAF3IP1	-0.8412443	-0.1754787	0.40059545954438047	0.7234100081170408
32119	ENSG00000267174	-0.841553	-0.51686966	0.40038225416605633	0.7232239604797109
32120	BBOF1	-0.8415822	-0.28806788	0.4003448941062592	0.7232239604797109
32121	ZNF136	-0.84159917	-0.2246353	0.4003840495882267	0.7232239604797109
32122	SEC23B	-0.8416107	-0.1511175	0.4003791049649228	0.7232239604797109
32123	C8orf76	-0.8416352	-0.21884547	0.4003630160331838	0.7232239604797109
32124	LINC02946	-0.84179264	-1.1483574	0.40003742092786665	0.7230005784650272
32125	ENSG00000258854	-0.84180486	-1.3761952	0.3999717396305794	0.7229869663314666
32126	SPATA25	-0.84194905	-0.5731048	0.4000654122305195	0.7230005784650272
32127	FAM114A2	-0.8421792	-0.23820785	0.4000329723185144	0.7230005784650272
32128	LINC01284	-0.84220654	-0.58395785	0.39997363205287284	0.7229869663314666
32129	VEGFC	-0.8426748	-0.29576746	0.3997710104142037	0.722814117466663
32130	OCRL	-0.84338886	-0.20577838	0.3993768748712164	0.7223745561197843
32131	ENSG00000278638	-0.8434173	-1.0472035	0.39920113877716645	0.7222380227736825
32132	H2AZ2	-0.84348637	-0.16784577	0.399321827100937	0.7223421988841955
32133	EVI5	-0.84354186	-0.091600545	0.39929386382935905	0.7223184465364831
32134	LINC00355	-0.8435723	-0.5863516	0.399260082145278	0.7222841665853393
32135	ENSG00000255470	-0.8439587	-0.96795744	0.3990017919072957	0.7220314838653891
32136	LINC02546	-0.84415203	-0.85034615	0.39879957939972044	0.7218020977195704
32137	ENSG00000260855	-0.8452141	-0.8214195	0.39824107808981535	0.7211640644361828
32138	LMNB1-DT	-0.8453534	-0.8010346	0.39827335475840275	0.7211956951632282
32139	FANCD2P2	-0.8458416	-0.9834278	0.3979288794042958	0.720732717269699
32140	IHO1	-0.84651166	-0.3090597	0.39760288158776413	0.7203298038527135
32141	SLC9A3R1	-0.84666955	-0.15512668	0.39755345299902634	0.720307755553318
32142	CLN6	-0.84672546	-0.19024955	0.39753158985721926	0.720307755553318
32143	PHTF1	-0.8467813	-0.19293009	0.3974807980108076	0.7202803972731469
32144	ENSG00000259995	-0.84687203	-0.4487885	0.397409635344826	0.7202102214094397
32145	FYTTD1	-0.84692127	-0.182681	0.3974185607153161	0.7202102214094397
32146	MLANA	-0.8469317	-0.5937987	0.3973063095636957	0.7201675970793142
32147	COG3	-0.8469433	-0.13613631	0.39739725228222456	0.7202102214094397
32148	SGSH	-0.8471294	-0.2261295	0.3972965624894481	0.7201675970793142
32149	PTHLH	-0.8474929	-1.0843561	0.39689828125573834	0.7198030873153562
32150	SLC30A9	-0.84759074	-0.12059294	0.3970513659548728	0.719946658944424
32151	TSPAN18-AS1	-0.84783083	-0.9251796	0.39667636633441505	0.7195614127897394
32152	MAP1LC3B2	-0.84821886	-0.58189213	0.39663613136144227	0.7195353694576482
32153	RASSF10	-0.8482602	-1.1342101	0.39643824143746775	0.7193353902805327
32154	LINC02749	-0.8482619	-1.0295918	0.39652233436946416	0.7193891900426259
32155	CLASP1	-0.84837544	-0.07390354	0.3966084421740673	0.7195186051109314
32156	LINC00640	-0.848467	-0.6999138	0.39644436991377174	0.7193353902805327
32157	TMEM72	-0.84883064	-0.9533625	0.39632057445649926	0.7192907964062931
32158	FRMD3	-0.8490342	-0.1797726	0.3962446534873778	0.7192907964062931
32159	LINC03016	-0.84909016	-0.52958935	0.3961030005292572	0.7191910786239799
32160	SLC9A4	-0.8493217	-0.83641297	0.39589552190596844	0.7189543629588813
32161	ENSG00000239763	-0.8493774	-0.26543355	0.3960325727052528	0.7190900158687696
32162	PLEKHA4	-0.8496117	-0.28652665	0.39591748788381	0.7189614731314382
32163	ENSG00000254604	-0.85051125	-0.34332058	0.39541725360281754	0.7184733157734096
32164	DGAT2L6	-0.8505992	-0.9776635	0.3952969060702768	0.7183702926376213
32165	ADHFE1	-0.8508459	-0.19923379	0.39521971867499817	0.7183104374126693
32166	PPP1R17	-0.85177463	-1.0739096	0.39452999641091646	0.7176193092002693
32167	FAM242A	-0.85202074	-1.0220267	0.3944468752949776	0.7175824911399137
32168	MAGED2	-0.85206324	-0.2341332	0.3945240874150431	0.7176193092002693
32169	ENSG00000280326	-0.85208946	-1.0661048	0.39436209675970757	0.7174747034783218
32170	RPUSD3	-0.8522459	-0.3034171	0.3944508132844131	0.7175824911399137
32171	ENSG00000223884	-0.85234016	-0.86699945	0.3943435743693189	0.7174678093341214
32172	IRF1	-0.8525606	-0.11397798	0.3942762742724263	0.7173721653098679
32173	HLA-DRB5	-0.8525647	-0.13697596	0.39426677360245166	0.7173721653098679
32174	ENSG00000249837	-0.8529002	-0.6385879	0.39403696652685416	0.7171511079689331
32175	CCT5	-0.8529344	-0.2289953	0.3940606545599521	0.7171674174363011
32176	ENSG00000275016	-0.8529616	-0.5090097	0.3940129949934219	0.7171342812897914
32177	ENSG00000245156	-0.85335517	-0.817554	0.3937647818033332	0.7168576995553033
32178	RTEL1	-0.8534851	-0.13227823	0.3937727106473441	0.7168576995553033
32179	LINC02302	-0.85397506	-1.1458815	0.3932616767843943	0.7162754660600079
32180	CHCHD7	-0.85411704	-0.31751975	0.39341005077063584	0.7164653198365155
32181	ENSG00000279249	-0.8544974	-0.6775892	0.3930781560712211	0.716048331438908
32182	NLRP7	-0.8548349	-0.52317446	0.39292567441250104	0.7159044632048778
32183	UGDH	-0.8551798	-0.28733402	0.39279705242556895	0.7158040212184393
32184	SLC7A11-AS1	-0.8555335	-0.5111645	0.3925381744786348	0.7154393510520813
32185	TCEA3	-0.85555375	-0.24871276	0.39259424138351595	0.7154879819952269
32186	ENSG00000256943	-0.8556344	-1.022972	0.39244757614332326	0.7153813237143012
32187	ENSG00000268533	-0.8557183	-0.4073381	0.39250005027533086	0.715423417610812
32188	LINC02747	-0.8558083	-0.7662849	0.3922545955521348	0.7151243396179053
32189	CTDSPL	-0.8560102	-0.15155618	0.39236065651928553	0.7152496537836402
32190	MYH16	-0.85618	-0.5528682	0.39222633686409636	0.7151118739276587
32191	HCN4	-0.85637814	-0.991034	0.3920823528678794	0.714983163028496
32192	RARG	-0.85643923	-0.3442579	0.39211956337156406	0.714983163028496
32193	ENSG00000248484	-0.85660994	-1.0585145	0.391870365333543	0.7148603356202246
32194	SLC24A3-AS1	-0.8566305	-0.8364899	0.391924463284691	0.7148999983401372
32195	ENSG00000267653	-0.8567636	-0.8453508	0.3919422618858678	0.7148999983401372
32196	MLLT10	-0.85696524	-0.08540691	0.3918645942664323	0.7148603356202246
32197	GOLGA8K	-0.85726714	-0.9793019	0.3916116181921988	0.7145796831056541
32198	SUPT16HP1	-0.8574965	-0.81764483	0.3914320396860401	0.7143858437443609
32199	SEPTIN7P14	-0.85761076	-0.6679147	0.3914793035245061	0.714420490978707
32200	ENSG00000287099	-0.85799474	-1.2692027	0.39099322887595045	0.7139060500094123
32201	ZNF518A	-0.8580273	-0.10249048	0.3912635868530754	0.7142122405191943
32202	PRSS53	-0.8585587	-0.5326278	0.3909384684263899	0.713859594864012
32203	GTF2H2	-0.85879445	-0.30422154	0.3908099271875217	0.7137354022769596
32204	ENSG00000279119	-0.85881144	-1.0822562	0.39063515344894995	0.7135485776002826
32205	CHRNG	-0.85915256	-1.1107866	0.39042509156742455	0.7133860367029718
32206	GNA12	-0.8591674	-0.112673685	0.39063915982386965	0.7135485776002826
32207	TMEM218	-0.8592084	-0.39629388	0.39062150605860757	0.7135485776002826
32208	SULF1	-0.8592266	-0.17897423	0.3905969014993126	0.7135485776002826
32209	CDH5	-0.8592541	-0.43873385	0.3905885212465515	0.7135485776002826
32210	LINC02731	-0.8594632	-0.72578305	0.39045007630404516	0.7133957834335494
32211	ENSG00000268833	-0.8595345	-0.69211483	0.3903141178477567	0.7133145130784323
32212	ARHGEF17	-0.8596378	-0.17753077	0.3903688697757772	0.7133277005756398
32213	SPINK8	-0.8596568	-0.9887881	0.39028125271676073	0.7133108132195985
32214	TALAM1	-0.85997576	-0.054263275	0.3902014821731443	0.7132530246722034
32215	TRAPPC10	-0.8600865	-0.09564612	0.3901340273880225	0.713166173638961
32216	STRIP2	-0.8603818	-0.36391798	0.38991596537417306	0.7129281250203304
32217	CSMD2-AS1	-0.8612109	-1.0735531	0.3893226816736285	0.7122951736141858
32218	LINC02254	-0.86153716	-0.4653086	0.38925849616551467	0.7122951736141858
32219	PRPF40A	-0.8615399	-0.09853419	0.38933290903144124	0.7122951736141858
32220	UQCRC1	-0.8616811	-0.2802801	0.3892283354270091	0.7122951736141858
32221	ADAMTS19-AS1	-0.86190265	-0.5659284	0.38912289690118584	0.7121732874809812
32222	CCER2	-0.8623401	-1.0540184	0.38872178240856603	0.7116068984034005
32223	ENSG00000287021	-0.8629397	-0.71573627	0.38844798313369366	0.7113664780268386
32224	ENSG00000270893	-0.86321396	-1.2664248	0.3881204422545357	0.7111403904323643
32225	ALG10	-0.8636727	-0.53382444	0.3880950547879237	0.7111337449927274
32226	ADH4	-0.863677	-0.85733116	0.3880648032968158	0.7111187127355912
32227	PRDM8	-0.8638872	-0.52496386	0.3880127185841098	0.7110767835626004
32228	RPSAP58	-0.8640516	-0.20410775	0.3879257398550011	0.7109711402659726
32229	SOCS5P4	-0.8642055	-0.6245856	0.3877524066481025	0.7108654449554734
32230	GPR146	-0.86486876	-0.7588908	0.3874847211676973	0.7105102399060367
32231	USP37	-0.86496574	-0.1190404	0.3874434706861948	0.7104688965739948
32232	DIO2	-0.86503804	-0.4767409	0.3873696272818955	0.710406195276559
32233	ZNF623	-0.8653204	-0.20616217	0.3872443530017803	0.7102994956992728
32234	ENSG00000286824	-0.8656667	-1.1282219	0.38683504998230356	0.7098320875101451
32235	ENSG00000257258	-0.8659058	-0.731713	0.38683042024715397	0.7098320875101451
32236	SORCS2	-0.8667117	-0.14991328	0.38648174277716707	0.7096538153173609
32237	ADRA1D	-0.8676187	-0.99292713	0.385913128060957	0.7090434827508956
32238	NR4A1	-0.8682933	-0.16989033	0.38561850033387346	0.7086842711923693
32239	TEX14	-0.8686686	-0.2666004	0.3853867723736967	0.7085575958415178
32240	SIPA1L1-AS1	-0.86907136	-0.5531992	0.3851194003126154	0.7082447927069231
32241	PDGFRB	-0.8696656	-0.22195187	0.384868559616514	0.7078720820412054
32242	FDX2	-0.8699652	-0.99936396	0.3846232523195652	0.7076079766323454
32243	TACR2	-0.8707409	-0.7642275	0.3841633548529897	0.7069488362857911
32244	ENSG00000203279	-0.87078977	-0.5434386	0.3841855254350336	0.706949655729269
32245	CYGB	-0.87105674	-0.4897702	0.3840885433535631	0.70689130325895
32246	ZNF629	-0.8710997	-0.32520875	0.3840799793053806	0.70689130325895
32247	LINC01829	-0.8711332	-0.26972538	0.38404060473313506	0.7068565034883291
32248	AP1S1	-0.87113845	-0.6611353	0.3840236686459316	0.7068565034883291
32249	EBI3	-0.871238	-0.37934813	0.3840230818841479	0.7068565034883291
32250	SORCS3	-0.8712901	-0.21608156	0.38397982988305557	0.7068515066018387
32251	KNTC1	-0.87134135	-0.1383594	0.3839595681489806	0.7068515066018387
32252	LPL	-0.87148315	-0.51415944	0.38380090178476334	0.7067358509836801
32253	PLCXD1	-0.87257284	-0.24942237	0.3832759819714001	0.7058760218607988
32254	ASNSD1	-0.8727448	-0.40654388	0.3831739228022911	0.7057414407195906
32255	ENSG00000286286	-0.8736419	-1.1883448	0.38244720643712726	0.7048828271544632
32256	ENSG00000227193	-0.8737867	-0.8114722	0.3825841602015779	0.7050626620582691
32257	CEMIP	-0.87384653	-0.3004391	0.3825274993622001	0.7050041313984188
32258	FBXL20	-0.8741279	-0.0979262	0.3824449454244757	0.7048828271544632
32259	ALKBH3-AS1	-0.87448853	-0.77373403	0.3820029159047751	0.7045897996571145
32260	RNASE4	-0.87495625	-1.1452339	0.38175619954260387	0.7044357320800925
32261	ENSG00000287279	-0.8753005	-0.9141653	0.38161808972702105	0.7042609418495707
32262	ENSG00000251216	-0.87571645	-0.98319423	0.3815267072910723	0.7041601514033123
32263	RPS26	-0.87579983	-0.3335972	0.3815053847114829	0.7041596886249163
32264	TMEM11	-0.8759214	-0.33311725	0.3814418656593409	0.7040958219194369
32265	KDR	-0.87600803	-0.3449373	0.3813669857923463	0.7040564504498477
32266	BLOC1S1	-0.876065	-0.3632496	0.38137794315372886	0.7040564504498477
32267	ZNF322	-0.876213	-0.46668506	0.3813044372709722	0.7039755653115138
32268	ENSG00000285446	-0.87633437	-0.69645375	0.3811961944407454	0.7039091565628476
32269	ANKRD30BP1	-0.8765562	-1.0287282	0.3809984165920689	0.703743392613588
32270	AAGAB	-0.876611	-0.16078612	0.3810898744000192	0.7037662003614764
32271	ENSG00000265460	-0.87666076	-1.0390459	0.3809280750206402	0.703743392613588
32272	ENSG00000288806	-0.8766991	-1.0201902	0.3809331530416613	0.703743392613588
32273	GSTM4	-0.8768823	-0.33965406	0.380955301652958	0.703743392613588
32274	EIF2S2P4	-0.877046	-1.0481743	0.38070800802868543	0.703514536294954
32275	LINC02160	-0.8771024	-0.9135367	0.38064185240626913	0.7034956996337621
32276	GPR176	-0.87735087	-0.3466486	0.3806349811741403	0.7034956996337621
32277	ENSG00000258344	-0.8775939	-0.6415994	0.3804406342790291	0.7033407238950745
32278	ENSG00000213204	-0.877777	-0.549071	0.38043433044588926	0.7033407238950745
32279	MAPK4	-0.8780528	-0.4498746	0.3802537563051184	0.7030509703809212
32280	CES5AP1	-0.87817425	-0.89275134	0.3800183895732653	0.7029012692597064
32281	DDN-AS1	-0.878524	-0.70253557	0.3799945370814344	0.7028930281597161
32282	KDF1	-0.8786197	-0.6876072	0.3799129977723962	0.702810479856434
32283	ENSG00000254366	-0.8786402	-0.60913223	0.3799229102267162	0.702810479856434
32284	SS18L1	-0.8788167	-0.16677809	0.3799019465175162	0.702810479856434
32285	LSP1P5-1	-0.8791554	-0.39428365	0.3796538971524658	0.7025079825923266
32286	LRFN4	-0.8795072	-0.8509552	0.37937584376346756	0.7023610969805811
32287	ENSG00000269066	-0.8795425	-0.67734504	0.3794126253335869	0.7023610969805811
32288	ACTR10	-0.87965655	-0.19611679	0.379419675764159	0.7023610969805811
32289	CA5A	-0.8797341	-0.65409607	0.37936968981950847	0.7023610969805811
32290	NLK	-0.8803573	-0.11791006	0.3790701397941002	0.7020329974403153
32291	LINC01310	-0.88035804	-1.1198478	0.37884595670648324	0.701822099768288
32292	KCNS1	-0.8804347	-1.2805771	0.3787274389860248	0.7017241678633219
32293	ENSG00000267055	-0.88047904	-0.81561863	0.3788662993406191	0.701822099768288
32294	ENSG00000225209	-0.88121474	-1.1844317	0.3783421764908984	0.701298238076803
32295	ZNF30-AS1	-0.8813024	-0.85262287	0.3784455855709198	0.7013831300857304
32296	NDUFB1	-0.8814327	-0.3001315	0.3784685212407547	0.701398943843752
32297	ENSG00000258516	-0.8816193	-1.0579668	0.378223574017734	0.7012056976483072
32298	ENSG00000269707	-0.88163066	-0.8138466	0.37832886553918155	0.701298238076803
32299	GTF3C1	-0.8817095	-0.13228063	0.3783376706027738	0.701298238076803
32300	ENSG00000254080	-0.8819281	-0.9922434	0.37793435507352924	0.7009425000331617
32301	ENSG00000267424	-0.8819983	-1.2840359	0.37788090586404033	0.7008700622245214
32302	TMC1	-0.8820836	-0.3244759	0.3781217584850012	0.7011096512581939
32303	MSANTD3-TMEFF1	-0.88224137	-0.6862815	0.37795205338040416	0.7009486288186046
32304	DCLRE1B	-0.88290143	-1.0017091	0.37761215972023787	0.700638457443273
32305	TAF12	-0.8831594	-0.22200489	0.377536799245609	0.7005520137807753
32306	LMOD1	-0.883281	-0.25138015	0.37745827313823377	0.700486375720655
32307	VWA5B1	-0.88359904	-0.3987459	0.3772207568341098	0.7002590788818466
32308	GOLGA8N	-0.88373536	-0.57781136	0.37723814831641456	0.7002646697687259
32309	GYS1	-0.88390845	-0.14614533	0.3771496814060801	0.7002072125472087
32310	ENSG00000261638	-0.88471997	-1.1017832	0.376507785930406	0.6993887762907732
32311	RPL23AP35	-0.8850389	-1.1007657	0.3763363659234381	0.6992837434271821
32312	SLC15A3	-0.88517874	-0.22185813	0.3764484508243763	0.6993887762907732
32313	PCDHGB6	-0.8852356	-0.78587437	0.37633072502545284	0.6992837434271821
32314	SND1	-0.8857451	-0.076668665	0.3761699165275022	0.6990811553601092
32315	MRGBP	-0.885753	-0.5160861	0.3761053734512586	0.6990412379805883
32316	CRYBG2	-0.88602096	-0.48856616	0.3759055096297107	0.6987497712782521
32317	ENSG00000285679	-0.88631177	-0.16007242	0.37584568786589845	0.6987185839928811
32318	XAF1	-0.8865836	-0.13218805	0.37570865707807277	0.6985171680368032
32319	ENO1	-0.88696444	-0.16025975	0.37549378789205523	0.6982243110759214
32320	LINC00559	-0.8871291	-1.0842592	0.37522829721849105	0.6979438378192612
32321	LINC01410	-0.8872914	-0.5635607	0.37529801235786375	0.697984849814224
32322	FAM43A	-0.8873868	-0.82163656	0.37515118436612394	0.6978537139028038
32323	ENSG00000269374	-0.8875188	-0.8271739	0.3750564647929101	0.6977722525094546
32324	ENSG00000279796	-0.88752156	-1.1488609	0.3749641478882928	0.6976390339216048
32325	ENSG00000225889	-0.88774365	-0.31218994	0.3750935095406648	0.6977997374646175
32326	ENSG00000239480	-0.8879748	-0.9175143	0.37478312830232463	0.6974088185734277
32327	EEF2K	-0.88819087	-0.13661177	0.3748405046332889	0.6974889341114937
32328	SPARCL1	-0.88883066	-0.22163683	0.3744726367631206	0.6970974183903076
32329	LPCAT3	-0.88931125	-0.15003242	0.37422268428991057	0.6968185783485666
32330	WHAMMP3	-0.8895069	-0.52195656	0.3741022913761215	0.6966870628211027
32331	ENSG00000285942	-0.8901033	-0.30328956	0.37379112178751817	0.6963363468560779
32332	STT3A	-0.8905684	-0.19924065	0.37356202995986076	0.6960941201111693
32333	AKAP7	-0.89059687	-0.16878115	0.3735411287234278	0.6960941201111693
32334	ENSG00000253347	-0.89065087	-0.40322334	0.37351491677334003	0.6960941201111693
32335	ENSG00000205236	-0.8910061	-0.25993735	0.3733291026636194	0.6959263758043538
32336	HAGH	-0.89127576	-0.2071359	0.3731756220100343	0.6958533634800371
32337	PDLIM3	-0.8913507	-0.49601522	0.37314714034776664	0.695826897976471
32338	ENSG00000254536	-0.8913543	-0.25292733	0.3731117410653406	0.6957875303055815
32339	ENSG00000249675	-0.89140415	-0.6185721	0.3730577366007336	0.6957401063489018
32340	NMU	-0.8914304	-0.81167537	0.37299164885521074	0.6956967833295435
32341	PCCA-DT	-0.891638	-0.39813408	0.37291830121788283	0.6956132620641382
32342	IGHMBP2	-0.8916642	-0.19557509	0.37294555650836303	0.6956374563675602
32343	LINC02611	-0.8922197	-0.43478855	0.37266149366685297	0.6953739527392292
32344	C2orf50	-0.8924086	-0.87118894	0.37236584576717147	0.695062912289831
32345	ENSG00000287946	-0.8925938	-1.2047861	0.3722124235216565	0.6948621058644834
32346	LRP4	-0.89268345	-0.25305068	0.3724181143927262	0.695106256360315
32347	TMEM185B	-0.89288753	-0.5357221	0.37228987049076223	0.6949734393820347
32348	OTOGL	-0.89305454	-0.45100462	0.3721710231506866	0.6948443581008731
32349	GFRAL	-0.8932225	-0.78360116	0.37207093812871816	0.6947569094856536
32350	ENSG00000278971	-0.8938557	-1.092604	0.37161709805285414	0.6942476830479298
32351	KIF3A	-0.8942014	-0.24782336	0.371598275149047	0.6942412646055509
32352	ARPC1B	-0.89429086	-0.13927443	0.3715746434285423	0.6942237477722291
32353	G3BP2	-0.89496726	-0.13458097	0.3711935566455583	0.693804552910317
32354	UAP1L1	-0.89499277	-0.29039323	0.3711738689976375	0.6937943834662784
32355	ALPK2	-0.89527726	-0.45565575	0.3710175038909922	0.6936085993505907
32356	CFAP20DC-AS1	-0.8954747	-0.43729794	0.3708924006569032	0.6934812104891486
32357	HOXA5	-0.8955968	-0.76284605	0.37088044134404174	0.6934812104891486
32358	PPFIA3	-0.8959767	-0.5636153	0.3706062440947655	0.6930792194672384
32359	ACKR4	-0.89651495	-0.6156324	0.3703128715027467	0.6927434010617993
32360	BMS1P2	-0.8970052	-0.2995545	0.37009749505594147	0.6924735011424382
32361	BCAP31	-0.8975053	-0.257048	0.3698377924462638	0.6922269512087076
32362	DRD2	-0.89756644	-0.6949696	0.3697634233622109	0.6922207815666377
32363	ARPC5	-0.8980091	-0.24393575	0.36957948893946024	0.6920205809394302
32364	NR2F6	-0.89810705	-0.34620655	0.3695206524319704	0.6920205809394302
32365	ENSG00000289907	-0.898239	-0.6002618	0.36934377771764393	0.6919173210970831
32366	FAM227A	-0.8982938	-0.34277597	0.36938286603220005	0.691922000918264
32367	ENSG00000225751	-0.89877963	-0.6454569	0.3690880881656826	0.6917010474309183
32368	SEC61G	-0.8990057	-0.71008766	0.3690066439863222	0.6915750288195012
32369	DEFB119	-0.89959246	-1.166427	0.3685010799324857	0.6910438068660337
32370	TUBG2	-0.8997801	-0.349582	0.36864453800076336	0.6910938845033501
32371	LLGL1	-0.89995354	-0.38808358	0.3685162796197088	0.6910438068660337
32372	ENY2	-0.90007436	-0.3216085	0.36849151227946875	0.6910438068660337
32373	ENSG00000290098	-0.9001434	-0.63026464	0.36840226943673615	0.6910169009493125
32374	CDK16	-0.9005158	-0.22715543	0.36824217935675463	0.6908867949728478
32375	PGM5	-0.9007066	-0.22285007	0.3681469521917268	0.6907879735611571
32376	RAB12	-0.90078974	-0.15684637	0.36810855319514335	0.6907691543099337
32377	ANOS1	-0.9009853	-0.37426472	0.3679746898462106	0.6906489004434307
32378	ASB17	-0.90109915	-1.2273843	0.36766771979195867	0.6902877098630891
32379	RNF115	-0.9011076	-0.11209864	0.3679352928219938	0.6906303149030779
32380	AP4M1	-0.9016594	-0.34540686	0.3676211066219979	0.6902829698717291
32381	ENSG00000233936	-0.9016642	-1.1759409	0.3673947842800239	0.690041314596907
32382	GLIS3	-0.9016826	-0.15751234	0.36762267082063527	0.6902829698717291
32383	AKAP12	-0.90176994	-0.1731458	0.36758824517869393	0.6902829698717291
32384	PFDN6	-0.90222675	-0.48516425	0.36732472754922973	0.6899363436646118
32385	PWP2	-0.90265703	-0.87298095	0.36702430255003915	0.6895848406798798
32386	KIF20B	-0.90315986	-0.17193624	0.3668479902129249	0.689386564304585
32387	OTUD7B	-0.90318394	-0.1702919	0.3668142373028759	0.6893786201493892
32388	ERCC3	-0.903345	-0.1558677	0.36675469573870556	0.6893176446577957
32389	CORO1C	-0.90387404	-0.15310925	0.3664729515808668	0.68905404618089
32390	API5	-0.9041558	-0.16860957	0.3663215597287073	0.688889782124934
32391	LHFPL3	-0.9043191	-0.22502586	0.3662235341582245	0.6887978397357183
32392	ONECUT2	-0.9046319	-0.45904416	0.36597855364718657	0.6885232221561017
32393	TNFAIP1	-0.90498084	-0.3286962	0.3658708799368161	0.6884536364437045
32394	ENSG00000278948	-0.9054905	-0.74818367	0.3655180193775154	0.6880289323043657
32395	LINC01020	-0.9061715	-0.70724964	0.3651359688664437	0.6876021427632667
32396	LINC00051	-0.9073125	-1.2804224	0.36435645469710265	0.6865324291290194
32397	NELL1	-0.90865034	-0.19488667	0.36393086380878836	0.6861287342532085
32398	PSMC3IP	-0.90896815	-0.56331736	0.363769626928365	0.6859895651616468
32399	NGFR	-0.90905046	-0.6684369	0.3635850583949355	0.6858485115322501
32400	ENSG00000280079	-0.90924954	-1.1057996	0.36344057006606556	0.6856301233339787
32401	RYBP	-0.90967697	-0.14295168	0.3634131989400933	0.6856301233339787
32402	ARID2	-0.9098366	-0.09032634	0.3633241615705938	0.6856219491654955
32403	TXNL4A	-0.9105191	-0.21006997	0.3629677250913821	0.6851409467279207
32404	PLEKHA8	-0.9107821	-0.22208866	0.3628152163069175	0.6850277905402712
32405	ST3GAL6-AS1	-0.91126716	-1.0249082	0.3624882625017577	0.6846148004026301
32406	CASP4LP-1	-0.9120485	-0.746014	0.36200306260876325	0.6840616364276116
32407	AEN	-0.9121077	-0.55972415	0.3621087392806711	0.6841501992430696
32408	LINC02207	-0.9122006	-0.77680147	0.3620404683992563	0.6840742920927709
32409	DPH6-DT	-0.91232663	-0.20200665	0.3619839429378058	0.6840616364276116
32410	LTB4R2	-0.91236866	-0.49428812	0.36191289025481155	0.6839659239998762
32411	CFAP69	-0.9125598	-0.31901932	0.3618482759176955	0.6838964824924313
32412	ENSG00000255021	-0.9129889	-1.050489	0.3615434791138338	0.6836126711661998
32413	IRAK1	-0.913573	-0.22732444	0.36134381629233847	0.6833678122642447
32414	ZNF649	-0.9135815	-0.29580578	0.3612848745244903	0.6833121995951174
32415	SMAD1	-0.9139844	-0.19862786	0.3611334997537503	0.683182315710051
32416	SUV39H1	-0.9140077	-0.6012601	0.3610785502913585	0.6831605922854254
32417	TMEM200B	-0.91419286	-0.8383256	0.3608881434385466	0.6830790636090361
32418	MTND2P28	-0.9141959	-0.6131632	0.3609194059965696	0.6830790636090361
32419	LINC02061	-0.9142079	-1.163993	0.36078496231799106	0.6830120033596971
32420	ENSG00000262482	-0.9142167	-0.5862058	0.3609506500474351	0.6830927690064494
32421	OSTM1	-0.91427135	-0.20473714	0.3609787682476534	0.6830927690064494
32422	ENSG00000285530	-0.914411	-0.8273444	0.36083671578450116	0.68304541651534
32423	CNOT10	-0.9146045	-0.12520197	0.3608050389426303	0.6830120033596971
32424	ENSG00000287018	-0.9147659	-1.1358902	0.3605145714528041	0.6827806401667893
32425	ENSG00000260919	-0.91521955	-1.463839	0.36015671267809235	0.6825010348664386
32426	KNL1	-0.9153046	-0.1970325	0.3604101599379169	0.6826549807446862
32427	ENSG00000229770	-0.9153181	-1.1395491	0.360222038295265	0.6825717050934947
32428	ENSG00000289443	-0.9157605	-1.0444158	0.360101518839405	0.6824761145919963
32429	GUSBP3	-0.91586566	-0.76022446	0.3599930611261939	0.6824299151669349
32430	ENSG00000267397	-0.91603386	-1.0864313	0.35990048197769353	0.6822809744374696
32431	CDKN2D	-0.9165275	-1.0861306	0.35964298405402995	0.6820052195273812
32432	ELFN2	-0.91656816	-0.81830543	0.3596866548416817	0.6820349161856637
32433	B3GNT8	-0.91673005	-0.7514872	0.35954527671219105	0.6819261522562035
32434	LINC01232	-0.9171993	-0.7033991	0.3594328286086397	0.6818232214227684
32435	DDB2	-0.91736937	-0.19723602	0.3593583241418714	0.6818032425279118
32436	ENSG00000228274	-0.91750646	-0.6308444	0.35916540323474555	0.6816038660506464
32437	PAFAH2	-0.9177759	-0.22959547	0.35910384631972836	0.6815474730518772
32438	USP1	-0.9177874	-0.2796712	0.35914864834756666	0.6815986312248559
32439	GPKOW	-0.91821873	-0.38853276	0.3588793078163396	0.681220211734169
32440	NEIL3	-0.9183515	-0.3702633	0.3588432621459948	0.68120489533332
32441	ENSG00000236387	-0.9186084	-1.1455308	0.3584957060720675	0.680756519185027
32442	BEST4	-0.9186659	-0.91372335	0.35844694978957437	0.6806913726740248
32443	C22orf39	-0.91923887	-0.465234	0.3583387186898477	0.6806104240441635
32444	NDUFB8	-0.9193728	-0.2437798	0.358315726208694	0.6806014211292216
32445	TRAPPC6B	-0.919412	-0.19573776	0.35828341880459114	0.6805931474858005
32446	SCN1A	-0.91977966	-0.6686551	0.3580789122050082	0.6803785099781027
32447	MED30	-0.9201179	-0.47292528	0.3579206438773668	0.6802755255460154
32448	PCCB	-0.9204585	-0.21272764	0.3577364549767268	0.680005069848809
32449	MT1G	-0.9205999	-0.65386534	0.3575578216569557	0.6798247295924112
32450	FMR1	-0.9208441	-0.15040123	0.3575532689429942	0.6798247295924112
32451	CSKMT	-0.9210107	-0.69291365	0.35732355789055603	0.6795244712340593
32452	COMMD8	-0.9222508	-0.64637256	0.3567496969697598	0.678782656693113
32453	C1R	-0.9223272	-0.3537208	0.35674116792384203	0.678782656693113
32454	HPGD	-0.92237705	-0.25776133	0.35672611991340497	0.678782656693113
32455	IL33	-0.9224194	-0.5922836	0.3566714178369882	0.678782656693113
32456	GALT	-0.92246926	-0.23272441	0.35669365128616803	0.678782656693113
32457	ELOVL1	-0.92263687	-0.42798844	0.3566099257672003	0.678782656693113
32458	DDOST	-0.9230536	-0.26068965	0.3563881116053831	0.6785431438017367
32459	ENSG00000275944	-0.92336524	-1.6475229	0.35588660533966	0.6781337263006607
32460	SH3GL1	-0.92421067	-0.12287682	0.355793101260243	0.6780313236742315
32461	ENSG00000287127	-0.9246624	-0.41487142	0.35552858840386947	0.6777394190124338
32462	PCDHGB1	-0.925028	-1.2427285	0.3550902058720803	0.6771356150515991
32463	PBX2P1	-0.9253098	-1.0445203	0.3549191149609868	0.676952308115258
32464	ENSG00000249782	-0.92547745	-1.0859138	0.3549820066626358	0.6769971162976238
32465	RNASET2	-0.92616916	-0.11173497	0.354767957024405	0.6767931580205754
32466	NOD1	-0.92640215	-0.17850132	0.3546481771509362	0.6767233623641821
32467	ENSG00000290323	-0.9265748	-1.1024444	0.354393380789498	0.6763961927370948
32468	ERCC4	-0.9266801	-0.2798692	0.3544864322232423	0.6764972589552681
32469	LINC02983	-0.92720115	-0.69388866	0.35407149794712645	0.6760503370501924
32470	ZNF565	-0.92720294	-0.27717665	0.3542164377299488	0.6761644813834443
32471	TRBC2	-0.927246	-0.29705432	0.35419914796457763	0.6761579814809486
32472	ENSG00000285702	-0.92758185	-1.0968108	0.3538784451141086	0.6758902035599036
32473	ENSG00000241666	-0.9275947	-1.2484014	0.3537555555186136	0.6757880135982052
32474	DDX59	-0.9279132	-0.2021616	0.3538513962244558	0.6758750429390257
32475	NRK	-0.9290353	-0.5249361	0.3532658472021133	0.6751173466387455
32476	SANBR	-0.92927897	-0.20370477	0.3531598663722767	0.6750207697855849
32477	AKIP1	-0.929478	-0.5400442	0.3530369875250079	0.6748653667710631
32478	APCDD1L-DT	-0.92949104	-0.49638143	0.35301308628064443	0.6748461676884204
32479	CSPG4	-0.9297481	-0.35470593	0.3529116772091152	0.6747847523157365
32480	EYS	-0.9302009	-0.1666592	0.3526536257894649	0.6744687838310699
32481	CCDC85A	-0.9303366	-0.3596835	0.3525643066129672	0.6744451406621611
32482	GTF2IRD1P1	-0.9305	-0.8947194	0.3523173060195327	0.6741512050506564
32483	KCNJ16	-0.9310816	-0.60666406	0.3521821867464522	0.6740250788044303
32484	ENSG00000259410	-0.9317643	-0.72209716	0.3517337671662806	0.6734580087073812
32485	VDAC1P8	-0.93193483	-0.517869	0.3517632113519119	0.6734879051077415
32486	DPT	-0.93221074	-0.5432795	0.3515775336680447	0.6733441906070885
32487	TOR1A	-0.9322245	-0.3503827	0.351635581563177	0.6734023969076092
32488	STX1A	-0.9329019	-0.2927861	0.3512533940354404	0.6728292405592525
32489	PIWIL4-AS1	-0.93358505	-0.4170968	0.35090565083442815	0.6722953570042877
32490	SPIN4	-0.9343777	-0.8307828	0.3504137169866631	0.6716170965765319
32491	TMEM44	-0.9343935	-0.22398789	0.3504890464598238	0.6716821685293968
32492	LDHC	-0.9348274	-0.830992	0.35028751509090483	0.6714728338577062
32493	POMT1	-0.9348546	-0.22917184	0.35027802720019907	0.6714728338577062
32494	LRRFIP2	-0.93542194	-0.12983596	0.3499944914070269	0.6711834190178545
32495	SLC10A3	-0.9361852	-0.86304575	0.34945840705073006	0.6705778826761941
32496	POU3F1	-0.93648213	-1.3406836	0.34913364955492865	0.6703773545471933
32497	AP3M1	-0.93705404	-0.24976823	0.349149733306776	0.6703818046987098
32498	EP400P1	-0.9381573	-0.2679716	0.3485832228127528	0.6695844818765949
32499	ENSG00000290394	-0.93835664	-0.8862569	0.34828514438009495	0.6691966841989293
32500	CLTA	-0.93864775	-0.14714688	0.3483260081820452	0.6692231109127823
32501	PSME2	-0.93882513	-0.24229638	0.3482529867641777	0.6691787606325255
32502	ENSG00000288879	-0.93885565	-1.2609692	0.3479433125644845	0.668750974277352
32503	NRSN2	-0.9397324	-0.47155988	0.3477255254873943	0.6685170801494327
32504	SPRY3	-0.94030213	-0.21012686	0.34748402046130555	0.668158289047803
32505	DTX2P1	-0.94042164	-0.22035171	0.34743875911344135	0.6681031426655608
32506	EFNB2	-0.9404646	-0.24980353	0.3473696911707921	0.6680710195988651
32507	ERCC5	-0.9404773	-0.14793544	0.34739345086105433	0.6680710195988651
32508	ENSG00000236717	-0.9411879	-1.0513998	0.34694877205179897	0.6675244479229784
32509	ZNF510	-0.94122773	-0.28377452	0.34699029597692443	0.6675779643443531
32510	LINC02599	-0.94149673	-1.1053044	0.34671194114032866	0.6672796944888639
32511	ZMYM6	-0.9415717	-0.14933716	0.3468445702051488	0.6673766991920004
32512	LINC00840	-0.94162494	-0.7601991	0.346742262743703	0.6672801246088294
32513	TMEM242	-0.9417126	-0.17170058	0.3467530049376404	0.6672801246088294
32514	TRPC2	-0.9417801	-1.0757451	0.34660725673833714	0.6671836906060928
32515	ENSG00000267743	-0.9427942	-1.2374909	0.3459386763166685	0.6662654403507663
32516	ZNF133	-0.9432293	-0.1833435	0.3459946563729882	0.66629420183691
32517	C1QTNF7	-0.94353205	-0.40089712	0.3457936377169132	0.6660914746069474
32518	SAMD11	-0.9435862	-0.41726524	0.3457258400259229	0.6659872214233542
32519	PLEKHH3	-0.94372344	-0.37665698	0.34567560459838176	0.6659167923071322
32520	PDE1A	-0.94394034	-0.17915207	0.3456264212556235	0.6658857068883207
32521	PTP4A3	-0.9439978	-0.22172499	0.34557936753215945	0.6658445555450896
32522	GLDN	-0.94417393	-0.6067039	0.34544937276869214	0.6657443331785892
32523	ENSG00000225790	-0.94443893	-1.4034047	0.34504201679777324	0.6650978722255894
32524	ATN1	-0.9448587	-0.13778019	0.3451526038778926	0.6652777163524881
32525	ENSG00000270589	-0.9449584	-0.8040653	0.34499529273927454	0.6650534702643176
32526	ENSG00000237422	-0.9452823	-0.61510086	0.34487545607317394	0.6648750973812916
32527	RTL1	-0.945545	-0.68861747	0.34463163641262495	0.6647208266009985
32528	FKBP10	-0.94556826	-0.33512598	0.3447858379113007	0.6648075995646389
32529	MICB	-0.94561464	-0.44754112	0.3447523621503066	0.6647798072361716
32530	ENSG00000285541	-0.9458599	-0.85124993	0.344469449763563	0.6644869583912058
32531	PKMYT1	-0.94613755	-0.43265918	0.34443849557009876	0.6644764165341585
32532	STAG2	-0.9463952	-0.09601873	0.3443769242035071	0.6644663994160778
32533	ATP1B3	-0.9464869	-0.16177984	0.34431648894092315	0.664402440006541
32534	GALNT6	-0.9467328	-0.20582606	0.344202277000203	0.664261016301652
32535	ENSG00000259209	-0.94679534	-0.60161185	0.3439880095369571	0.6639264432020425
32536	MAGEF1	-0.9474181	-1.0454412	0.343788844743419	0.6636735574928652
32537	TRIQK	-0.9476135	-0.19309413	0.34373969064772714	0.6636598766649018
32538	HERC2P9	-0.947714	-0.20446742	0.3436949236279454	0.6636500947991152
32539	DNAJC24	-0.947755	-0.2116145	0.3436569091075429	0.6636043817080692
32540	KIRREL1	-0.9477823	-0.16713262	0.34365120619861933	0.6636043817080692
32541	MET	-0.9479261	-0.3044553	0.34354899576890496	0.6634998610332792
32542	LINC00423	-0.9480297	-1.1484323	0.34333661575180097	0.663273822353269
32543	FKTN	-0.9483557	-0.18158443	0.3433669511687951	0.6633061124208808
32544	LINC01303	-0.94886255	-1.0925453	0.34297925293091613	0.6628617905194726
32545	OVAAL	-0.9488766	-0.9174965	0.3428859613255315	0.662823933972322
32546	SLC18A2	-0.9491951	-0.70104015	0.3429418741594802	0.6628617905194726
32547	DDX11	-0.94925207	-0.19794983	0.342900359724569	0.6628254561928735
32548	TULP2	-0.9495049	-0.73823625	0.3427385738316342	0.6626968581137506
32549	LINC02089	-0.94957304	-1.1799685	0.3425251144258764	0.6623893265948426
32550	NLRP5	-0.95004964	-0.9146582	0.3424147439766788	0.6622762829834938
32551	DDX43	-0.9505062	-0.6261587	0.3422396587949882	0.6621011746987295
32552	TPM1	-0.95070034	-0.14574765	0.34218525747231	0.6620738872576007
32553	ENSG00000286383	-0.9507099	-1.1649269	0.34196117257223313	0.6618455032228282
32554	ENSG00000276216	-0.9508775	-0.5623656	0.342018632705657	0.6618829826537946
32555	ENSG00000246308	-0.95102537	-1.0372443	0.34197780729754557	0.6618455032228282
32556	EIF3I	-0.9510813	-0.32986987	0.34198567492702014	0.6618455032228282
32557	HERC2P9-1	-0.95108753	-0.41014326	0.34192015810236653	0.661828241578298
32558	FBXO15	-0.95165175	-0.560246	0.3415661853929226	0.6613978756190297
32559	NDUFA6-DT	-0.95175374	-0.21914797	0.34162848881311947	0.6614433901169406
32560	C9orf43	-0.9523176	-0.7690875	0.34129754511972044	0.6611616784509807
32561	ADPGK-AS1	-0.95244586	-1.0640122	0.3412095021569591	0.6610789869122575
32562	PSMD14-DT	-0.9525759	-0.7218999	0.3411765462420626	0.661041435859631
32563	RANGRF	-0.95258623	-0.7803688	0.3411031497630709	0.6609255237003949
32564	HSPA4	-0.95294183	-0.15630068	0.341045518849005	0.6609164229784041
32565	PSKH2	-0.9530901	-1.0344117	0.3406862806062505	0.6604515442045015
32566	NDUFB4	-0.95341974	-0.45167047	0.340789289393172	0.6605103033352441
32567	DBH-AS1	-0.953463	-0.8312149	0.34069299655567453	0.6604515442045015
32568	LINC00869	-0.9535961	-0.69240165	0.34069339787676944	0.6604515442045015
32569	DYNC2I1	-0.9536188	-0.122806	0.3407093452196288	0.6604515442045015
32570	MIRLET7IHG	-0.95402026	-0.26467374	0.34048478223907586	0.6602527744784978
32571	ENSG00000219159	-0.9540841	-1.2284155	0.3402063701772384	0.659791709075713
32572	MTDH	-0.954337	-0.11777598	0.34035273055809123	0.6600229879228228
32573	SSC5D	-0.9549852	-0.48922697	0.3399299435595783	0.6593869106339113
32574	ENSG00000230637	-0.955017	-1.2370363	0.33972993628252357	0.6591564778312416
32575	FAN1	-0.9555622	-0.19695596	0.33971751308149745	0.6591564778312416
32576	CELF1	-0.9558212	-0.08949504	0.33959755684261117	0.6590571802144614
32577	VIM-AS1	-0.9559528	-0.33971915	0.33950726040208823	0.6589458526444636
32578	ENSG00000261136	-0.9564247	-1.1268742	0.339112783133549	0.6584312552544782
32579	NBL1	-0.9565992	-0.16168867	0.3391913761212041	0.6585050882774037
32580	DIRAS2	-0.9566294	-0.88552046	0.33900438647396525	0.6582732809326193
32581	PPM1K-DT	-0.9568884	-0.61787087	0.3389442773264508	0.6582289158535227
32582	CPSF1P1	-0.95691496	-1.1707455	0.3388207172884127	0.6581265721555232
32583	LINC02911	-0.95698196	-0.7551147	0.33886318158410145	0.6581828022009641
32584	JMJD7	-0.9573385	-0.28073448	0.338814570570815	0.6581265721555232
32585	ANXA10	-0.95751595	-0.8573227	0.3386753777419924	0.6579918089942827
32586	NUDT12	-0.9575797	-0.52555877	0.33869729097826773	0.6579918089942827
32587	PRORP	-0.95762336	-0.13363786	0.33868504933122157	0.6579918089942827
32588	F2RL2	-0.95776045	-0.8497865	0.33851781245651935	0.6578005838157926
32589	CCDC134	-0.9579464	-0.22442828	0.3385042616959142	0.6578005002421241
32590	ENSG00000273361	-0.9579485	-1.2745202	0.3382316123298136	0.6574018382453507
32591	ENSG00000285591	-0.95846593	-1.0819465	0.33814686345658573	0.65728958434554
32592	SLC25A13	-0.95854855	-0.11462934	0.3382182659453342	0.6574018382453507
32593	RGS7BP	-0.9585964	-0.4704028	0.33813960611490557	0.65728958434554
32594	SUPT7L	-0.9587616	-0.24150063	0.3381074943901644	0.65728958434554
32595	ZDHHC7	-0.9588137	-0.17427084	0.3380946412586997	0.65728958434554
32596	ENSG00000254404	-0.9590846	-0.8898192	0.337757153830624	0.6568991524119864
32597	P3H3	-0.95908654	-0.44213057	0.3378252431624684	0.6569340302870934
32598	ENSG00000263489	-0.95949274	-1.1650938	0.3375287705583775	0.6565860856695641
32599	HACD1	-0.9597963	-0.5854423	0.3375571062102569	0.6566149773607786
32600	LINC00276	-0.9600108	-0.26907754	0.3374524188115503	0.6565772992706231
32601	RAB28	-0.96002424	-0.13392353	0.3374774571674859	0.6565860856695641
32602	RPL17P50	-0.96067363	-1.1596301	0.3369406975303848	0.6558875200197737
32603	CASP5	-0.96098876	-0.3535904	0.336960684636769	0.6559002086674145
32604	ENSG00000290000	-0.96116954	-0.79416835	0.3368437737321107	0.6558002958699329
32605	ENSG00000289465	-0.96118957	-1.0949272	0.3367601859165854	0.6557844329277206
32606	SEMA4A	-0.9611897	-0.41826057	0.33688980005714797	0.6558408748024382
32607	GPR20	-0.961348	-0.40865228	0.33678084835193156	0.6557844329277206
32608	LINC02828	-0.9614289	-1.0577759	0.33670296776461406	0.6557655224844495
32609	LDHAL6A	-0.96209174	-0.872473	0.3362827477972741	0.655235355988943
32610	ENSG00000235421	-0.96245104	-1.2899624	0.3359617198571013	0.6548718662130697
32611	AKR1C6P	-0.96247214	-1.1193391	0.33608449293829046	0.6550063087649124
32612	NHSL2	-0.9626205	-0.25428423	0.3361559621164145	0.6550669485052083
32613	UBE2L6	-0.9629203	-0.39212283	0.33600495711420897	0.6549235428027232
32614	CBX5	-0.9629333	-0.17781614	0.33601512827890345	0.6549235428027232
32615	LINC01076	-0.9629885	-1.276315	0.3356983142809612	0.6546782219725783
32616	ENSG00000288046	-0.9633412	-1.2399577	0.335541205082185	0.6545878800789833
32617	ENSG00000251339	-0.96343315	-0.570376	0.33573414138185953	0.6546830865358122
32618	TRPC3	-0.96351707	-0.39521265	0.335669105182526	0.6546782219725783
32619	ENSG00000287146	-0.96364975	-0.8692912	0.33558542594320784	0.6545878800789833
32620	LINC00324	-0.963687	-0.831296	0.33554865786521915	0.6545878800789833
32621	ETV6	-0.9637656	-0.079790495	0.3355827201329552	0.6545878800789833
32622	ARF6	-0.9642026	-0.45741963	0.33538223796258837	0.6545020527491435
32623	SNHG27	-0.96445477	-1.1479045	0.335058903515537	0.654054534950079
32624	ENSG00000285651	-0.9650911	-1.0334319	0.3349238222992842	0.6538694795674528
32625	LINC02497	-0.9656658	-1.1571758	0.3344435864962165	0.653219980555599
32626	RECQL	-0.9660386	-0.20918947	0.3344361233842652	0.653219980555599
32627	ENSG00000275465	-0.96622235	-1.0935231	0.3342465574408995	0.6530676739840471
32628	CNOT9	-0.966228	-0.19038168	0.3343714296342334	0.6532100401286866
32629	LINC02804	-0.96627307	-1.0838251	0.33423625127325984	0.6530676739840471
32630	CCDC93	-0.9663241	-0.13021344	0.3343273191085536	0.6531530413020357
32631	STARD9	-0.9667209	-0.14598821	0.33412606040473136	0.6529140439625059
32632	TRIP11	-0.96686596	-0.121396124	0.3340497307892567	0.6528216668056093
32633	ENSG00000243389	-0.96706945	-0.4735438	0.3339049256931633	0.6526652513207701
32634	ENSG00000270277	-0.9673876	-0.94207084	0.33365606357788347	0.6524144944435161
32635	JAG1	-0.96752447	-0.2117836	0.3336899326664208	0.6524545226447186
32636	ENSG00000224738	-0.9675385	-0.6262665	0.3335987239830872	0.6523285681227265
32637	PLA2G4E-AS1	-0.96762776	-1.0558288	0.3333528777177467	0.6521066317201228
32638	PRRG3	-0.96775377	-1.1118692	0.33345561626016806	0.652204734358797
32639	ENSG00000289868	-0.96813095	-0.56517154	0.33336470895462766	0.6521066317201228
32640	VTA1	-0.9683714	-0.18025564	0.33329385957236835	0.6520365453466974
32641	GALNT17	-0.96864027	-0.21147598	0.3331609331271609	0.6518651260165728
32642	MYOCD	-0.9687026	-0.26781234	0.33310216912431845	0.6517931007743577
32643	TMEM238	-0.9692979	-0.7412303	0.3326650371573706	0.6511983667767558
32644	ZNF542P-1	-0.9697193	-0.6490886	0.3326030342828502	0.6511136261258338
32645	MKX	-0.9699921	-0.7513578	0.3323938087308672	0.650834855758746
32646	ENSG00000228351	-0.97009325	-1.0977323	0.33231319128304315	0.6507755688616071
32647	PCDH7	-0.97059053	-0.18571995	0.3321766662464085	0.6506189636354262
32648	CYP26B1	-0.9707435	-0.8646845	0.3319826200713375	0.6505140443734636
32649	ENSG00000280194	-0.97112715	-1.1787959	0.3317023982640549	0.6501607321659466
32650	ENSG00000286523	-0.97132605	-0.56732625	0.3317335124242512	0.6501955480977294
32651	APOL2	-0.971353	-0.19965315	0.3317992035531063	0.6502981291354759
32652	PVALB	-0.97166115	-1.2157059	0.3314065553439943	0.6497116115999129
32653	ZFPM1-AS1	-0.97185624	-0.3796084	0.33154297977244873	0.6499267381434147
32654	NPSR1	-0.9720506	-0.46565762	0.3314011329607899	0.6497116115999129
32655	FBXO27	-0.9721922	-0.6013353	0.3313747405103443	0.6497116115999129
32656	HHIP	-0.9722197	-0.26595873	0.33135140903093907	0.6497081219596019
32657	OXCT1	-0.97230536	-0.17720938	0.33134078276871004	0.6497081219596019
32658	ENSG00000267063	-0.9723146	-0.87153524	0.3312184363348186	0.6495533423718463
32659	ENSG00000249419	-0.9723791	-1.1806184	0.3310786856949186	0.6494087016542937
32660	PTPRA	-0.9728052	-0.09821405	0.33109460492691145	0.6494137695638285
32661	ENSG00000288543	-0.97282577	-0.93687356	0.33087843820405805	0.6492106870050856
32662	PDC-AS1	-0.97285163	-0.31044716	0.33105208991915325	0.6493826905213456
32663	ENSG00000230454	-0.9732513	-0.6303389	0.3308142655308598	0.6491253567097192
32664	ENSG00000251259	-0.97373056	-1.0716732	0.3305531133393198	0.6487174785765373
32665	BTBD3	-0.9741567	-0.20554715	0.3304042352050893	0.6484629607060238
32666	YIPF2	-0.97441834	-0.3971854	0.33026140397376924	0.6483630272593123
32667	LAMB2	-0.9744992	-0.2737116	0.33023833194475927	0.6483610018160735
32668	CRTC3	-0.9748974	-0.12426544	0.3300633813995627	0.648174310323248
32669	SEPTIN7P2	-0.97490215	-0.26514375	0.33005076006088674	0.648174310323248
32670	PLP1	-0.97498816	-0.8077149	0.32982389742718066	0.6478110675579788
32671	RHCE	-0.9752547	-0.8588069	0.3298252003990416	0.6478110675579788
32672	SLC47A2	-0.9756941	-0.7084309	0.3295242287205806	0.6474288263630612
32673	ENSG00000285851	-0.9758035	-0.27266735	0.32961744396951753	0.6475211008983995
32674	ENSG00000284052	-0.97616273	-0.48763096	0.3293794616408915	0.64722273425284
32675	ENSG00000262213	-0.97641736	-0.95070904	0.3291363083744956	0.6469094987381403
32676	ENSG00000233417	-0.9764398	-0.7459665	0.32915166322798073	0.6469094987381403
32677	THA1P	-0.976521	-1.0852609	0.3291501232266947	0.6469094987381403
32678	LINC01814	-0.9771937	-0.21201862	0.3289151199750785	0.6466756232607846
32679	DNAJB5	-0.9775496	-0.70939684	0.32858238390836425	0.6461257795909356
32680	TUBA8	-0.97783214	-0.47134545	0.3285814057698513	0.6461257795909356
32681	TNNT2	-0.977948	-0.71659815	0.3283752785783276	0.6459994478886576
32682	EEF1A2	-0.97803235	-1.0337545	0.3282300913298053	0.6458711362638433
32683	KIAA1755	-0.9787044	-0.25064886	0.32814124330173955	0.6457276545160267
32684	HMGXB4	-0.9791843	-0.19193204	0.3279227583252109	0.6454802944592207
32685	BTN2A3P-1	-0.97949135	-0.48578504	0.3276902891468618	0.6451530907974076
32686	ENSG00000282828	-0.98031455	-1.175567	0.32716085661501804	0.6443451992007663
32687	ZNF714	-0.98049504	-0.23802413	0.3272747786100909	0.644491373236047
32688	CCDC137	-0.9806646	-0.24034686	0.327182688182602	0.6443621364951815
32689	HEXIM2	-0.9808076	-0.8842611	0.32703972630812084	0.644170228501882
32690	PHOSPHO1	-0.9809244	-0.77150834	0.32705958066154794	0.6441717880305788
32691	TICAM2	-0.9815604	-0.36374065	0.3267446334323405	0.6436816407317201
32692	ENSG00000254251	-0.98162967	-0.7054535	0.3265543164756267	0.643488937147658
32693	SNRNP27	-0.9816474	-0.3838052	0.3267047705541648	0.6436411882370573
32694	ENSG00000255580	-0.9817637	-1.0733962	0.3265903109476107	0.6435077872760163
32695	ENSG00000230649	-0.9825377	-0.44875622	0.3262658425414259	0.6430590346747147
32696	PDCD6-AHRR	-0.9825687	-0.8715711	0.3261517362049099	0.6429297785664955
32697	LINC00366	-0.982751	-1.1152039	0.32603601229420487	0.6427696813751391
32698	RPL28	-0.98309445	-0.24629901	0.32597992059690484	0.6427471930208143
32699	MAPK7	-0.9831305	-0.4457898	0.3259386453046418	0.6426918309529678
32700	ENSG00000266385	-0.9833236	-0.8589528	0.32579815018741454	0.6424980991895213
32701	DLGAP2-AS1	-0.9833522	-0.75660485	0.3257180985277218	0.6423965451844263
32702	KLK14	-0.98402953	-0.7879885	0.3254175741657095	0.6420459542025044
32703	COPE	-0.9842222	-0.20710266	0.32543969636401127	0.6420459542025044
32704	ENSG00000259072	-0.9843631	-0.6867115	0.32530032319026936	0.6419402049480164
32705	SLC22A6	-0.9844789	-0.59107447	0.3252226291405773	0.641903765001736
32706	ENSG00000288528	-0.9847166	-1.0589926	0.32517323061190506	0.6418582945295511
32707	GLP1R	-0.9848233	-0.75084424	0.3250426671451885	0.6416915950540979
32708	ENSG00000265749	-0.9850795	-0.9241331	0.3248675018992151	0.6414839662067936
32709	KRBA1	-0.9853766	-0.4225281	0.32487820975313464	0.6414839662067936
32710	ENSG00000228830	-0.985393	-0.7503671	0.32477996185094893	0.6413939974134194
32711	ENSG00000254420	-0.9854509	-0.31050014	0.3248652201478479	0.6414839662067936
32712	MAP1B	-0.986117	-0.23242342	0.3244929341237953	0.6411391611944895
32713	SDF2L1	-0.98652273	-0.8684746	0.32421023890513256	0.6406325913654756
32714	ENSG00000232952	-0.9865371	-1.2033886	0.3240795170329184	0.6405822267511897
32715	RPH3AL-AS2	-0.986828	-0.96683615	0.3240569889727237	0.6405636973938017
32716	C5orf47	-0.98686045	-1.1213934	0.32401392151638064	0.6405636973938017
32717	PSKH1	-0.9868653	-0.25811067	0.3241529443067185	0.6406325913654756
32718	ENSG00000289309	-0.9869155	-0.49730805	0.3241175988813968	0.6406239276737532
32719	PIGP	-0.9871858	-0.5759288	0.3239345094591646	0.6405035828349667
32720	EIF2S3	-0.9873981	-0.17597957	0.3238999427962507	0.6404612398201971
32721	SELENOKP3	-0.9875931	-1.0936217	0.3236997141532416	0.6403253180532359
32722	NAB1	-0.98762953	-0.1842319	0.3237754806865413	0.6404044349575757
32723	EIF4EBP1	-0.98833853	-0.54987115	0.32343958749954016	0.6399407236847442
32724	PGM2	-0.98871905	-0.26261058	0.3232335998964957	0.6396111274993721
32725	ENSG00000259753	-0.9889476	-0.46981087	0.32306419001504505	0.6394058087930365
32726	METTL9	-0.9889506	-0.18348823	0.3231289954813462	0.6394605003477659
32727	IBA57	-0.9889548	-0.38911366	0.32313121673493417	0.6394605003477659
32728	UNG	-0.9893611	-0.32574707	0.32288128839311847	0.6390957599548056
32729	RBP5	-0.98950684	-0.44968295	0.32282824786339925	0.6390167471933915
32730	ENSG00000287917	-0.98984736	-0.5336734	0.322598689304205	0.6386704586700929
32731	ASIP	-0.989867	-0.45949048	0.3226008448471589	0.6386704586700929
32732	MYPOP	-0.9899718	-0.27172154	0.3226253825672952	0.6386930720867574
32733	GK-AS1	-0.9899951	-0.73172545	0.32255442112113675	0.638630476490369
32734	AURKA	-0.99003845	-0.46078756	0.3225388561812864	0.6386256238388407
32735	LY75-CD302	-0.99008167	-0.9311207	0.3225208840514926	0.6386166011517376
32736	IL23A	-0.99056333	-1.081623	0.3222734886525336	0.6382818590532406
32737	EME1	-0.99124897	-0.5600268	0.3219630913063177	0.637770851791208
32738	BTBD1	-0.9919091	-0.16155928	0.3216957378671057	0.6374746304232884
32739	ENSG00000206028	-0.9931118	-1.242595	0.32084066950342544	0.6362203324162314
32740	TLR3	-0.9931343	-0.7701894	0.320988437096848	0.6364874347384789
32741	ENSG00000227598	-0.99369806	-0.18688893	0.3208053797226805	0.6361859107334311
32742	TRIM32	-0.9939308	-0.49612087	0.32065718491824924	0.636011509753851
32743	PASD1	-0.994234	-1.0757798	0.32050190488158353	0.635744117324583
32744	ENSG00000242816	-0.9945139	-1.0580074	0.32040508691938213	0.6356711039747411
