## Supplementary material for "Transmural Single-Nucleus Transcriptomics Nominates Candidate Disease Programs in Human Necrotizing Enterocolitis": Within Lineage Cell Type DEGs: 2026-09-10_B Cells-In-Lineage-DEGs.csv (part 3 of 3)

	names	scores	logfoldchanges	pvals	pvals_adj
32745	KLF15	-0.99469024	-1.1122135	0.3202153943481592	0.6353943962988614
32746	GPX4	-0.9955014	-0.5040875	0.3198990103532731	0.634939310732772
32747	FAAP24	-0.9957706	-0.8740379	0.3196171705800812	0.6345693482105673
32748	GOLGA6L10	-0.99613285	-0.6948137	0.3194913594115175	0.634492897170932
32749	TAB1	-0.99630976	-0.23369217	0.31955691228449173	0.6345302448545319
32750	TACR3	-0.99689037	-0.46753764	0.31924710695685055	0.6341707368788377
32751	FTLP10	-0.99742365	-0.97365206	0.31897257275328866	0.6337805029964361
32752	ZSCAN5A-AS1	-0.99819064	-0.71469766	0.31860502301524063	0.6333114345632639
32753	PGBD4	-0.99871075	-0.7963351	0.3183060847378193	0.6329210613924431
32754	GARNL3	-0.9987641	-0.18294117	0.31835567210930116	0.6329679712725573
32755	HSD17B7	-0.9989323	-0.44096667	0.3182422842277902	0.6328458800818705
32756	LINS1	-0.9991182	-0.27240843	0.3181947680908935	0.6328030716907065
32757	SLC39A9	-0.9991436	-0.1881786	0.3181799396991373	0.6328030716907065
32758	ENSG00000286376	-0.99915546	-0.92967427	0.3180641565339992	0.6326903946267723
32759	ENSG00000268744	-0.9991752	-0.9562033	0.3179941408216993	0.6326107549219785
32760	PROX2	-0.9991853	-0.8631171	0.3180456140821671	0.6326873086018534
32761	PTPN11	-0.9992002	-0.15350257	0.3181521422176116	0.6327958267322844
32762	C10orf105	-0.9994672	-0.82979	0.3179795471032757	0.6326075653580896
32763	LINC01586	-0.9995593	-1.1513764	0.3178034437659824	0.6324961835540287
32764	HES6	-0.9997344	-1.2940755	0.31759702880846713	0.6324961835540287
32765	CPMER	-0.99973714	-0.9385301	0.31769547079070587	0.6324961835540287
32766	NFE2L1	-0.99978244	-0.22271474	0.31786012804023356	0.6324961835540287
32767	INTS3	-0.9999229	-0.13202773	0.3178032875642625	0.6324961835540287
32768	RPL13P6	-1.0	-18.382751	0.31739321172184076	0.6324961835540287
32769	ATP5MFP6	-1.0	-17.388918	0.317393211276528	0.6324961835540287
32770	RN7SL543P	-1.0	-17.90691	0.31739321118853403	0.6324961835540287
32771	C11orf87	-1.0	-17.419977	0.3173932111244704	0.6324961835540287
32772	ENSG00000288575	-1.0	-16.9191	0.31739321112101504	0.6324961835540287
32773	PTP4A1P2	-1.0	-16.9191	0.31739321112101504	0.6324961835540287
32774	ENSG00000277941	-1.0	-17.418087	0.3173932109670171	0.6324961835540287
32775	ENSG00000257515	-1.0	-17.418087	0.3173932109670171	0.6324961835540287
32776	KRBOX1-AS1	-1.0	-17.939535	0.3173932106738359	0.6324961835540287
32777	LINC02138	-1.0	-17.939535	0.3173932106738359	0.6324961835540287
32778	ENSG00000249664	-1.0	-17.93455	0.31739321048015734	0.6324961835540287
32779	ENSG00000223870	-1.0	-17.456408	0.31739321043627355	0.6324961835540287
32780	ENSG00000178836	-1.0	-17.456408	0.31739321043627355	0.6324961835540287
32781	ENSG00000277143	-1.0	-16.456478	0.3173932104080714	0.6324961835540287
32782	ENSG00000284858	-1.0	-17.945934	0.3173932104046891	0.6324961835540287
32783	RPL17P12	-1.0	-17.410925	0.3173932102812718	0.6324961835540287
32784	ENSG00000284800	-1.0	-17.410925	0.3173932102812718	0.6324961835540287
32785	HADHBP1	-1.0	-17.410925	0.3173932102812718	0.6324961835540287
32786	RPL7P23	-1.0	-16.449808	0.317393210243499	0.6324961835540287
32787	ENSG00000254590	-1.0	-16.449808	0.317393210243499	0.6324961835540287
32788	RN7SL170P	-1.0	-16.449808	0.317393210243499	0.6324961835540287
32789	ENSG00000279267	-1.0	-17.89854	0.31739321024030165	0.6324961835540287
32790	ENSG00000269986	-1.0	-15.469717	0.3173932101167813	0.6324961835540287
32791	ENSG00000266680	-1.0	-15.469717	0.3173932101167813	0.6324961835540287
32792	ENSG00000275228	-1.0	-15.469717	0.3173932101167813	0.6324961835540287
32793	ENSG00000286461	-1.0	-15.469717	0.3173932101167813	0.6324961835540287
32794	ENSG00000286669	-1.0	-15.469717	0.3173932101167813	0.6324961835540287
32795	C12orf71	-1.0	-15.469717	0.3173932101167813	0.6324961835540287
32796	HNRNPA1P42	-1.0	-15.469717	0.3173932101167813	0.6324961835540287
32797	LINC01034	-1.0	-15.967231	0.3173932100406895	0.6324961835540287
32798	ENSG00000265908	-1.0	-15.967231	0.3173932100406895	0.6324961835540287
32799	ENSG00000288012	-1.0	-15.967231	0.3173932100406895	0.6324961835540287
32800	TTTY22	-1.0	-17.938704	0.31739320996146775	0.6324961835540287
32801	ENSG00000266951	-1.0	-17.938704	0.31739320996146775	0.6324961835540287
32802	NF1P9	-1.0	-16.924002	0.3173932099233184	0.6324961835540287
32803	RPL5P32	-1.0	-16.924002	0.3173932099233184	0.6324961835540287
32804	FLJ38576	-1.0	-15.958777	0.3173932098855059	0.6324961835540287
32805	ENSG00000249186	-1.0	-15.958777	0.3173932098855059	0.6324961835540287
32806	RPS17P7	-1.0	-17.45952	0.31739320945485794	0.6324961835540287
32807	ENSG00000272123	-1.0	-17.45952	0.31739320945485794	0.6324961835540287
32808	EEF1GP1	-1.0	-15.912467	0.3173932094289037	0.6324961835540287
32809	RPLP1P5	-1.0	-15.912467	0.3173932094289037	0.6324961835540287
32810	ELAVL4-AS1	-1.0	-15.912467	0.3173932094289037	0.6324961835540287
32811	ENSG00000282816	-1.0	-15.912467	0.3173932094289037	0.6324961835540287
32812	CDC14C	-1.0	-15.912467	0.3173932094289037	0.6324961835540287
32813	ENSG00000273650	-1.0	-15.912467	0.3173932094289037	0.6324961835540287
32814	IRX4	-1.0	-15.912467	0.3173932094289037	0.6324961835540287
32815	ENSG00000288958	-1.0	-15.912467	0.3173932094289037	0.6324961835540287
32816	ENSG00000250037	-1.0	-16.491762	0.3173932093671793	0.6324961835540287
32817	ENSG00000229700	-1.0	-17.398945	0.3173932093277059	0.6324961835540287
32818	RN7SL854P	-1.0	-17.398945	0.3173932093277059	0.6324961835540287
32819	GCNAP1	-1.0	-17.398945	0.3173932093277059	0.6324961835540287
32820	EIF3IP1	-1.0	-17.408764	0.31739320917429853	0.6324961835540287
32821	SCGB2A2	-1.0	-17.408764	0.31739320917429853	0.6324961835540287
32822	ENSG00000273387	-1.0	-16.4773	0.3173932091732803	0.6324961835540287
32823	ENSG00000232411	-1.0	-16.465816	0.3173932091728687	0.6324961835540287
32824	ENSG00000269745	-1.0	-16.988777	0.31739320916483227	0.6324961835540287
32825	ENSG00000253261	-1.0	-17.499626	0.31739320912203994	0.6324961835540287
32826	ENSG00000226871	-1.0	-17.499626	0.31739320912203994	0.6324961835540287
32827	PTPRT-AS1	-1.0	-16.008936	0.3173932090208969	0.6324961835540287
32828	ENSG00000229042	-1.0	-16.008936	0.3173932090208969	0.6324961835540287
32829	CENPN-AS1	-1.0	-16.008936	0.3173932090208969	0.6324961835540287
32830	SP9	-1.0	-16.008936	0.3173932090208969	0.6324961835540287
32831	TMA16P2	-1.0	-17.99509	0.31739320897396145	0.6324961835540287
32832	HNRNPA1P35	-1.0	-17.99509	0.31739320897396145	0.6324961835540287
32833	HHATL-AS1	-1.0	-17.99509	0.31739320897396145	0.6324961835540287
32834	ENSG00000231421	-1.0	-17.547565	0.3173932088218832	0.6324961835540287
32835	ENSG00000237464	-1.0	-17.469486	0.31739320879327576	0.6324961835540287
32836	NDFIP1P1	-1.0	-17.01713	0.3173932087642196	0.6324961835540287
32837	ENSG00000228587	-1.0	-17.01713	0.3173932087642196	0.6324961835540287
32838	ENSG00000289599	-1.0	-18.511553	0.31739320854792497	0.6324961835540287
32839	ENSG00000287235	-1.0	-17.537224	0.31739320837035473	0.6324961835540287
32840	ENSG00000234578	-1.0	-17.537224	0.31739320837035473	0.6324961835540287
32841	NKX2-8	-1.0	-18.385105	0.317393208366896	0.6324961835540287
32842	ENSG00000253166	-1.0	-16.546127	0.3173932083606841	0.6324961835540287
32843	H3P47	-1.0	-16.546127	0.3173932083606841	0.6324961835540287
32844	ENSG00000242439	-1.0	-16.546127	0.3173932083606841	0.6324961835540287
32845	ENSG00000272650	-1.0	-16.546127	0.3173932083606841	0.6324961835540287
32846	ENSG00000229996	-1.0	-16.546127	0.3173932083606841	0.6324961835540287
32847	SMIM43	-1.0	-16.546127	0.3173932083606841	0.6324961835540287
32848	MTND5P16	-1.0	-18.031786	0.31739320833717094	0.6324961835540287
32849	ENSG00000262721	-1.0	-18.031786	0.31739320833717094	0.6324961835540287
32850	ENSG00000279979	-1.0	-16.564651	0.31739320832368056	0.6324961835540287
32851	HMGA1P3	-1.0	-16.564651	0.31739320832368056	0.6324961835540287
32852	SNRPCP5	-1.0	-16.564651	0.31739320832368056	0.6324961835540287
32853	ENSG00000212664	-1.0	-16.564651	0.31739320832368056	0.6324961835540287
32854	RPS12P4	-1.0	-16.564651	0.31739320832368056	0.6324961835540287
32855	ENSG00000275372	-1.0	-16.564651	0.31739320832368056	0.6324961835540287
32856	ENSG00000229458	-1.0	-17.521042	0.3173932083199753	0.6324961835540287
32857	ENSG00000266341	-1.0	-16.956629	0.31739320827997414	0.6324961835540287
32858	RPL15P3	-1.0	-16.956629	0.31739320827997414	0.6324961835540287
32859	SRSF8BP	-1.0	-16.890816	0.31739320821329303	0.6324961835540287
32860	NOC2LP1	-1.0	-16.890816	0.31739320821329303	0.6324961835540287
32861	ENSG00000280199	-1.0	-16.890816	0.31739320821329303	0.6324961835540287
32862	RPS4XP8	-1.0	-17.438265	0.3173932081900452	0.6324961835540287
32863	CYP2A6	-1.0	-17.438265	0.3173932081900452	0.6324961835540287
32864	Metazoa_SRP-84	-1.0	-16.091133	0.31739320818527794	0.6324961835540287
32865	RPS27P27	-1.0	-16.091133	0.31739320818527794	0.6324961835540287
32866	ENSG00000235659	-1.0	-16.091133	0.31739320818527794	0.6324961835540287
32867	FGFBP2	-1.0	-17.92628	0.317393208152967	0.6324961835540287
32868	ENSG00000286113	-1.0	-17.92628	0.317393208152967	0.6324961835540287
32869	ENSG00000258860	-1.0	-17.92628	0.317393208152967	0.6324961835540287
32870	DNAJB6P4	-1.0	-17.976692	0.31739320813213157	0.6324961835540287
32871	ENSG00000286393	-1.0	-17.976692	0.31739320813213157	0.6324961835540287
32872	ENSG00000251548	-1.0	-16.90777	0.31739320805390725	0.6324961835540287
32873	OR51Q1	-1.0	-16.90777	0.31739320805390725	0.6324961835540287
32874	KRTAP29-1	-1.0	-16.90777	0.31739320805390725	0.6324961835540287
32875	ENSG00000253266	-1.0	-16.90777	0.31739320805390725	0.6324961835540287
32876	ENSG00000286694	-1.0	-16.90777	0.31739320805390725	0.6324961835540287
32877	ENSG00000287663	-1.0	-16.90777	0.31739320805390725	0.6324961835540287
32878	LINC00851	-1.0	-18.108736	0.3173932080419078	0.6324961835540287
32879	ENSG00000213414	-1.0	-16.473673	0.31739320797242637	0.6324961835540287
32880	ENSG00000255551	-1.0	-16.473673	0.31739320797242637	0.6324961835540287
32881	GXYLT1P4	-1.0	-16.404629	0.31739320789654574	0.6324961835540287
32882	ENSG00000287495	-1.0	-16.400675	0.31739320787059955	0.6324961835540287
32883	ENSG00000235005	-1.0	-16.400675	0.31739320787059955	0.6324961835540287
32884	SPATA31E1	-1.0	-16.400675	0.31739320787059955	0.6324961835540287
32885	TPM3P1	-1.0	-17.403612	0.3173932078656705	0.6324961835540287
32886	GAPDHP55	-1.0	-17.403612	0.3173932078656705	0.6324961835540287
32887	ENSG00000287278	-1.0	-17.403612	0.3173932078656705	0.6324961835540287
32888	ENSG00000230575	-1.0	-17.403612	0.3173932078656705	0.6324961835540287
32889	NDE1P2	-1.0	-17.107454	0.31739320786436626	0.6324961835540287
32890	RAD23BP1	-1.0	-18.431108	0.31739320785928676	0.6324961835540287
32891	ENSG00000290998	-1.0	-18.431108	0.31739320785928676	0.6324961835540287
32892	TMSB10P2	-1.0	-18.431108	0.31739320785928676	0.6324961835540287
32893	OR14L1P	-1.0	-18.431108	0.31739320785928676	0.6324961835540287
32894	GMCL2	-1.0	-18.431108	0.31739320785928676	0.6324961835540287
32895	PPIAP31	-1.0	-18.431108	0.31739320785928676	0.6324961835540287
32896	LINC01345	-1.0	-18.42948	0.3173932078413354	0.6324961835540287
32897	PIK3CDP1	-1.0	-18.42948	0.3173932078413354	0.6324961835540287
32898	CHEK2P1	-1.0	-18.033873	0.3173932077945684	0.6324961835540287
32899	HMGB1P23	-1.0	-16.58196	0.3173932077784115	0.6324961835540287
32900	ENSG00000282759	-1.0	-18.405695	0.3173932077661884	0.6324961835540287
32901	RNU4-15P	-1.0	-18.610453	0.31739320776311103	0.6324961835540287
32902	ENSG00000234891	-1.0	-18.107473	0.3173932077561654	0.6324961835540287
32903	ENSG00000237493	-1.0	-18.107473	0.3173932077561654	0.6324961835540287
32904	MTND4LP30	-1.0	-18.107473	0.3173932077561654	0.6324961835540287
32905	ENSG00000223421	-1.0	-17.548187	0.31739320773089036	0.6324961835540287
32906	ENSG00000235274	-1.0	-17.548187	0.31739320773089036	0.6324961835540287
32907	TRBJ1-2	-1.0	-17.548187	0.31739320773089036	0.6324961835540287
32908	EIF4A2P3	-1.0	-17.911522	0.3173932077146811	0.6324961835540287
32909	BMPR1AP2	-1.0	-18.128145	0.31739320770096846	0.6324961835540287
32910	ENSG00000287830	-1.0	-16.58144	0.3173932076934924	0.6324961835540287
32911	ENSG00000289160	-1.0	-16.58144	0.3173932076934924	0.6324961835540287
32912	ENSG00000227616	-1.0	-17.484276	0.31739320761358897	0.6324961835540287
32913	ENSG00000271803	-1.0	-17.484276	0.31739320761358897	0.6324961835540287
32914	ENSG00000224521	-1.0	-16.56785	0.3173932075850453	0.6324961835540287
32915	ENSG00000259241	-1.0	-18.604553	0.3173932075830776	0.6324961835540287
32916	ENSG00000225815	-1.0	-17.50767	0.3173932075703344	0.6324961835540287
32917	LBX1	-1.0	-17.50767	0.3173932075703344	0.6324961835540287
32918	ENSG00000235772	-1.0	-17.50767	0.3173932075703344	0.6324961835540287
32919	RPS26P41	-1.0	-17.568483	0.31739320755088263	0.6324961835540287
32920	LIF-AS1	-1.0	-17.568483	0.31739320755088263	0.6324961835540287
32921	ENSG00000262420	-1.0	-17.449043	0.3173932075235716	0.6324961835540287
32922	ENSG00000253628	-1.0	-16.524132	0.3173932075069062	0.6324961835540287
32923	ENSG00000259969	-1.0	-16.524132	0.3173932075069062	0.6324961835540287
32924	ZNF566-AS1	-1.0	-16.524132	0.3173932075069062	0.6324961835540287
32925	ENSG00000280294	-1.0	-17.138182	0.31739320745698957	0.6324961835540287
32926	ENSG00000289896	-1.0	-17.138182	0.31739320745698957	0.6324961835540287
32927	ENSG00000281160	-1.0	-17.597025	0.31739320744785615	0.6324961835540287
32928	HOXD12	-1.0	-17.897465	0.3173932074048591	0.6324961835540287
32929	ENSG00000287758	-1.0	-17.897465	0.3173932074048591	0.6324961835540287
32930	SLC66A2P1	-1.0	-17.897465	0.3173932074048591	0.6324961835540287
32931	ENSG00000273199	-1.0	-17.907452	0.3173932073742102	0.6324961835540287
32932	NPAP1P2	-1.0	-15.971579	0.31739320736968984	0.6324961835540287
32933	RN7SL697P	-1.0	-17.485664	0.3173932073552651	0.6324961835540287
32934	GLULP5	-1.0	-16.506718	0.3173932073159224	0.6324961835540287
32935	ENSG00000276702	-1.0	-16.506718	0.3173932073159224	0.6324961835540287
32936	TNPO1P3	-1.0	-16.506718	0.3173932073159224	0.6324961835540287
32937	NLRP9P1	-1.0	-17.990755	0.31739320729574017	0.6324961835540287
32938	ENSG00000232009	-1.0	-17.990755	0.31739320729574017	0.6324961835540287
32939	ENSG00000238267	-1.0	-16.535591	0.31739320726684594	0.6324961835540287
32940	ENSG00000290106	-1.0	-16.530453	0.3173932072592694	0.6324961835540287
32941	ENSG00000230813	-1.0	-17.650581	0.317393207245306	0.6324961835540287
32942	IFNA11P	-1.0	-16.640717	0.317393207193475	0.6324961835540287
32943	ENSG00000272639	-1.0	-16.640717	0.317393207193475	0.6324961835540287
32944	ENSG00000243071	-1.0	-16.143782	0.3173932071076631	0.6324961835540287
32945	ENSG00000240036	-1.0	-16.143782	0.3173932071076631	0.6324961835540287
32946	EEF1DP4	-1.0	-16.143782	0.3173932071076631	0.6324961835540287
32947	ENSG00000251535	-1.0	-18.553648	0.3173932071043701	0.6324961835540287
32948	ENSG00000291125	-1.0	-18.553648	0.3173932071043701	0.6324961835540287
32949	ENSG00000287187	-1.0	-18.66096	0.31739320706794116	0.6324961835540287
32950	ENSG00000288892	-1.0	-17.162815	0.31739320706204416	0.6324961835540287
32951	MAGEC2	-1.0	-16.083317	0.3173932070243511	0.6324961835540287
32952	CCT7P1	-1.0	-16.083317	0.3173932070243511	0.6324961835540287
32953	ANKRD20A5P-1	-1.0	-16.083317	0.3173932070243511	0.6324961835540287
32954	ENSG00000251419	-1.0	-16.083317	0.3173932070243511	0.6324961835540287
32955	RPL21P24	-1.0	-18.484001	0.3173932070231607	0.6324961835540287
32956	IGLVIVOR22-1	-1.0	-15.511972	0.317393207018051	0.6324961835540287
32957	ENSG00000286473	-1.0	-15.511972	0.317393207018051	0.6324961835540287
32958	ENSG00000242136	-1.0	-15.511972	0.317393207018051	0.6324961835540287
32959	HMGN1P34	-1.0	-15.511972	0.317393207018051	0.6324961835540287
32960	EEF1A1P21	-1.0	-15.511972	0.317393207018051	0.6324961835540287
32961	ENSG00000282865	-1.0	-15.511972	0.317393207018051	0.6324961835540287
32962	ENSG00000275017	-1.0	-15.511972	0.317393207018051	0.6324961835540287
32963	NUP50P1	-1.0	-15.511972	0.317393207018051	0.6324961835540287
32964	ENSG00000242140	-1.0	-15.511972	0.317393207018051	0.6324961835540287
32965	ENSG00000274836	-1.0	-17.624088	0.31739320696936624	0.6324961835540287
32966	ENSG00000289573	-1.0	-18.394962	0.31739320691936235	0.6324961835540287
32967	ENSG00000275494	-1.0	-17.496422	0.3173932069105683	0.6324961835540287
32968	ENSG00000258954	-1.0	-17.496422	0.3173932069105683	0.6324961835540287
32969	PPIAP53	-1.0	-15.402791	0.31739320689538986	0.6324961835540287
32970	OR7E14P	-1.0	-15.402791	0.31739320689538986	0.6324961835540287
32971	LINC02716	-1.0	-15.402791	0.31739320689538986	0.6324961835540287
32972	ENSG00000279813	-1.0	-15.402791	0.31739320689538986	0.6324961835540287
32973	ENSG00000250828	-1.0	-15.402791	0.31739320689538986	0.6324961835540287
32974	LINC02106	-1.0	-15.402791	0.31739320689538986	0.6324961835540287
32975	ENSG00000288817	-1.0	-17.013166	0.31739320689115624	0.6324961835540287
32976	OR7E1P	-1.0	-17.942871	0.3173932068904197	0.6324961835540287
32977	ENSG00000270808	-1.0	-17.942871	0.3173932068904197	0.6324961835540287
32978	ENSG00000235804	-1.0	-17.942871	0.3173932068904197	0.6324961835540287
32979	RN7SKP87	-1.0	-18.444633	0.31739320688427947	0.6324961835540287
32980	BNIP3P1	-1.0	-18.114433	0.3173932068769302	0.6324961835540287
32981	GKN1	-1.0	-16.92082	0.3173932068714937	0.6324961835540287
32982	DSTNP1	-1.0	-16.92082	0.3173932068714937	0.6324961835540287
32983	ENSG00000287609	-1.0	-16.92082	0.3173932068714937	0.6324961835540287
32984	ENSG00000286798	-1.0	-17.136791	0.31739320685523936	0.6324961835540287
32985	HMGN2P30	-1.0	-17.081388	0.31739320683276495	0.6324961835540287
32986	ENSG00000283075	-1.0	-17.081388	0.31739320683276495	0.6324961835540287
32987	ENSG00000279113	-1.0	-17.081388	0.31739320683276495	0.6324961835540287
32988	H1-7	-1.0	-16.65722	0.3173932068287451	0.6324961835540287
32989	SEPSECS-AS1	-1.0	-16.65722	0.3173932068287451	0.6324961835540287
32990	PRB1	-1.0	-17.51191	0.31739320681209787	0.6324961835540287
32991	ENSG00000288802	-1.0	-17.51191	0.31739320681209787	0.6324961835540287
32992	HMGN2P7	-1.0	-18.159458	0.31739320680846794	0.6324961835540287
32993	Y_RNA-35	-1.0	-17.984423	0.3173932068033616	0.6324961835540287
32994	ENSG00000287040	-1.0	-16.704165	0.31739320679046773	0.6324961835540287
32995	ENSG00000251588	-1.0	-16.704165	0.31739320679046773	0.6324961835540287
32996	ENSG00000287529	-1.0	-18.537523	0.31739320678116684	0.6324961835540287
32997	ENSG00000284673	-1.0	-18.537523	0.31739320678116684	0.6324961835540287
32998	LLCFC1	-1.0	-18.145737	0.3173932067302699	0.6324961835540287
32999	ENSG00000273877	-1.0	-17.626837	0.3173932067172207	0.6324961835540287
33000	LINC02784	-1.0	-16.577692	0.3173932067073502	0.6324961835540287
33001	OR52L2P	-1.0	-17.67088	0.317393206678965	0.6324961835540287
33002	CFL1P1	-1.0	-17.67088	0.317393206678965	0.6324961835540287
33003	ENSG00000225705	-1.0	-17.67088	0.317393206678965	0.6324961835540287
33004	ENSG00000229282	-1.0	-17.486656	0.3173932066620488	0.6324961835540287
33005	ENSG00000288926	-1.0	-18.558167	0.3173932066054955	0.6324961835540287
33006	RNU6-994P	-1.0	-18.558167	0.3173932066054955	0.6324961835540287
33007	ENSG00000259619	-1.0	-18.070766	0.3173932065812484	0.6324961835540287
33008	ENSG00000287886	-1.0	-18.070766	0.3173932065812484	0.6324961835540287
33009	ENSG00000270934	-1.0	-18.070766	0.3173932065812484	0.6324961835540287
33010	ENSG00000263189	-1.0	-18.070766	0.3173932065812484	0.6324961835540287
33011	MARK2P8	-1.0	-18.580557	0.3173932065293296	0.6324961835540287
33012	CLDN22	-1.0	-18.16654	0.31739320647985414	0.6324961835540287
33013	OR51P1P	-1.0	-16.209883	0.31739320647559316	0.6324961835540287
33014	ENSG00000271498	-1.0	-16.209883	0.31739320647559316	0.6324961835540287
33015	ENSG00000287052	-1.0	-16.209883	0.31739320647559316	0.6324961835540287
33016	ENSG00000289211	-1.0	-17.696337	0.3173932064286279	0.6324961835540287
33017	RN7SL120P	-1.0	-17.696337	0.3173932064286279	0.6324961835540287
33018	ENSG00000290882	-1.0	-18.630972	0.3173932064105772	0.6324961835540287
33019	CTAGE15	-1.0	-18.630972	0.3173932064105772	0.6324961835540287
33020	RPS2P17	-1.0	-16.654146	0.31739320638862917	0.6324961835540287
33021	SEPHS1P6	-1.0	-16.654146	0.31739320638862917	0.6324961835540287
33022	IQSEC3P1	-1.0	-16.516542	0.31739320637304175	0.6324961835540287
33023	ACTL7A	-1.0	-16.516542	0.31739320637304175	0.6324961835540287
33024	ENSG00000287536	-1.0	-16.516542	0.31739320637304175	0.6324961835540287
33025	MIR4530	-1.0	-17.891026	0.31739320634905255	0.6324961835540287
33026	NEUROD4	-1.0	-17.891026	0.31739320634905255	0.6324961835540287
33027	CST9LP2	-1.0	-18.64941	0.3173932063362111	0.6324961835540287
33028	UNC5B-AS1	-1.0	-17.140038	0.3173932063140849	0.6324961835540287
33029	HLA-P	-1.0	-18.037157	0.3173932062686059	0.6324961835540287
33030	ENSG00000273113	-1.0	-18.037157	0.3173932062686059	0.6324961835540287
33031	RPL5P3	-1.0	-18.037157	0.3173932062686059	0.6324961835540287
33032	ENSG00000249638	-1.0	-18.049772	0.3173932062648761	0.6324961835540287
33033	LINC01666	-1.0	-18.049772	0.3173932062648761	0.6324961835540287
33034	KCNMA1-AS2	-1.0	-18.049772	0.3173932062648761	0.6324961835540287
33035	NUBPL-DT	-1.0	-18.049772	0.3173932062648761	0.6324961835540287
33036	ENSG00000288051	-1.0	-17.438648	0.3173932062632193	0.6324961835540287
33037	FAM133FP	-1.0	-17.438648	0.3173932062632193	0.6324961835540287
33038	ENSG00000251545	-1.0	-16.9674	0.3173932062622885	0.6324961835540287
33039	ENSG00000287024	-1.0	-18.648922	0.31739320624301437	0.6324961835540287
33040	TIPARP-AS1	-1.0	-17.007944	0.3173932062368616	0.6324961835540287
33041	ENSG00000279376	-1.0	-17.649462	0.31739320620787076	0.6324961835540287
33042	ENSG00000273988	-1.0	-17.649462	0.31739320620787076	0.6324961835540287
33043	GNAQP1	-1.0	-17.649462	0.31739320620787076	0.6324961835540287
33044	ENSG00000285800	-1.0	-17.649462	0.31739320620787076	0.6324961835540287
33045	ENSG00000256627	-1.0	-17.649462	0.31739320620787076	0.6324961835540287
33046	RN7SL581P	-1.0	-17.649462	0.31739320620787076	0.6324961835540287
33047	BTF3L4P1	-1.0	-17.649462	0.31739320620787076	0.6324961835540287
33048	ENSG00000289495	-1.0	-17.649462	0.31739320620787076	0.6324961835540287
33049	UBTFL10	-1.0	-17.649462	0.31739320620787076	0.6324961835540287
33050	HOMER2P2	-1.0	-17.649462	0.31739320620787076	0.6324961835540287
33051	ENSG00000287184	-1.0	-17.649462	0.31739320620787076	0.6324961835540287
33052	OR11H6	-1.0	-16.980186	0.3173932061888754	0.6324961835540287
33053	ENSG00000274235	-1.0	-16.980186	0.3173932061888754	0.6324961835540287
33054	RPL14P5	-1.0	-16.153326	0.31739320613795824	0.6324961835540287
33055	LTO1P1	-1.0	-16.153326	0.31739320613795824	0.6324961835540287
33056	LDHAL6CP	-1.0	-16.153326	0.31739320613795824	0.6324961835540287
33057	ENSG00000286344	-1.0	-18.576412	0.31739320612348076	0.6324961835540287
33058	ENSG00000285993	-1.0	-18.576412	0.31739320612348076	0.6324961835540287
33059	CDRT8	-1.0	-17.92134	0.3173932061163685	0.6324961835540287
33060	RPS26P56	-1.0	-17.92134	0.3173932061163685	0.6324961835540287
33061	KCNK15	-1.0	-18.045855	0.3173932061137459	0.6324961835540287
33062	VN1R21P	-1.0	-18.045855	0.3173932061137459	0.6324961835540287
33063	ENSG00000226668	-1.0	-17.225548	0.31739320611179905	0.6324961835540287
33064	MIR889	-1.0	-16.2428	0.3173932061014621	0.6324961835540287
33065	TBC1D3P5-1	-1.0	-16.2428	0.3173932061014621	0.6324961835540287
33066	ENSG00000254574	-1.0	-18.02822	0.31739320605969457	0.6324961835540287
33067	ENSG00000231892	-1.0	-17.736757	0.31739320604256743	0.6324961835540287
33068	ENSG00000258206	-1.0	-17.736757	0.31739320604256743	0.6324961835540287
33069	RPL7P19	-1.0	-17.736757	0.31739320604256743	0.6324961835540287
33070	LIX1L-AS1	-1.0	-17.128477	0.31739320602362237	0.6324961835540287
33071	IMPDH1P7	-1.0	-17.128477	0.31739320602362237	0.6324961835540287
33072	ENSG00000290544	-1.0	-17.128477	0.31739320602362237	0.6324961835540287
33073	CPXCR1	-1.0	-17.128477	0.31739320602362237	0.6324961835540287
33074	ENSG00000267406	-1.0	-16.035719	0.31739320602220544	0.6324961835540287
33075	RNU6-495P	-1.0	-16.035719	0.31739320602220544	0.6324961835540287
33076	BLOC1S6P1	-1.0	-16.035719	0.31739320602220544	0.6324961835540287
33077	EEF1B2P4	-1.0	-16.035719	0.31739320602220544	0.6324961835540287
33078	MTND6P15	-1.0	-16.035719	0.31739320602220544	0.6324961835540287
33079	ENSG00000213875	-1.0	-15.673415	0.3173932060105782	0.6324961835540287
33080	ENSG00000286929	-1.0	-15.673415	0.3173932060105782	0.6324961835540287
33081	ENSG00000266802	-1.0	-15.673415	0.3173932060105782	0.6324961835540287
33082	ENSG00000248564	-1.0	-15.673415	0.3173932060105782	0.6324961835540287
33083	OTUD6A	-1.0	-15.673415	0.3173932060105782	0.6324961835540287
33084	PTMAP12	-1.0	-15.673415	0.3173932060105782	0.6324961835540287
33085	BCRP8	-1.0	-17.748978	0.31739320600127674	0.6324961835540287
33086	RPL13AP3	-1.0	-18.540642	0.3173932059974571	0.6324961835540287
33087	ENSG00000244559	-1.0	-18.181488	0.31739320599203497	0.6324961835540287
33088	MAGEB2	-1.0	-18.181488	0.31739320599203497	0.6324961835540287
33089	GYG2-AS1	-1.0	-15.496884	0.31739320597318443	0.6324961835540287
33090	FAM25G	-1.0	-15.496884	0.31739320597318443	0.6324961835540287
33091	DSTNP3	-1.0	-15.496884	0.31739320597318443	0.6324961835540287
33092	ENSG00000273791	-1.0	-15.496884	0.31739320597318443	0.6324961835540287
33093	TXNL1P1	-1.0	-17.187572	0.31739320597187726	0.6324961835540287
33094	ENSG00000254086	-1.0	-17.187572	0.31739320597187726	0.6324961835540287
33095	ENSG00000261610	-1.0	-17.897196	0.31739320594252274	0.6324961835540287
33096	LINC02504	-1.0	-17.897196	0.31739320594252274	0.6324961835540287
33097	PPY2P-1	-1.0	-17.897196	0.31739320594252274	0.6324961835540287
33098	ENSG00000250180	-1.0	-17.085701	0.3173932059283351	0.6324961835540287
33099	ENSG00000274398	-1.0	-16.45791	0.3173932058956596	0.6324961835540287
33100	ENSG00000289614	-1.0	-17.618502	0.31739320589099423	0.6324961835540287
33101	ENSG00000290692	-1.0	-16.991419	0.31739320587660963	0.6324961835540287
33102	RPL35AP21	-1.0	-18.094288	0.3173932058461456	0.6324961835540287
33103	ENSG00000229949	-1.0	-18.094288	0.3173932058461456	0.6324961835540287
33104	NAV2-AS5	-1.0	-18.094288	0.3173932058461456	0.6324961835540287
33105	SALRNA1	-1.0	-18.094288	0.3173932058461456	0.6324961835540287
33106	ENSG00000259961	-1.0	-16.594318	0.3173932058406003	0.6324961835540287
33107	ARHGAP16P	-1.0	-16.594318	0.3173932058406003	0.6324961835540287
33108	ENSG00000287734	-1.0	-16.594318	0.3173932058406003	0.6324961835540287
33109	LINC01419	-1.0	-16.594318	0.3173932058406003	0.6324961835540287
33110	ENSG00000279663	-1.0	-16.594318	0.3173932058406003	0.6324961835540287
33111	TAAR4P	-1.0	-16.594318	0.3173932058406003	0.6324961835540287
33112	LRIT2	-1.0	-16.594318	0.3173932058406003	0.6324961835540287
33113	ENSG00000270409	-1.0	-16.594318	0.3173932058406003	0.6324961835540287
33114	ENSG00000254498	-1.0	-16.47919	0.3173932058400818	0.6324961835540287
33115	CITED1	-1.0	-16.47919	0.3173932058400818	0.6324961835540287
33116	RPSAP74	-1.0	-16.47919	0.3173932058400818	0.6324961835540287
33117	ENSG00000223849	-1.0	-16.47919	0.3173932058400818	0.6324961835540287
33118	ENSG00000249305	-1.0	-18.693771	0.31739320581901204	0.6324961835540287
33119	RANBP1P1	-1.0	-18.693771	0.31739320581901204	0.6324961835540287
33120	ABCF2P2	-1.0	-18.214832	0.31739320578493535	0.6324961835540287
33121	ENSG00000248645	-1.0	-17.168806	0.31739320577274294	0.6324961835540287
33122	NRBF2P1	-1.0	-17.168806	0.31739320577274294	0.6324961835540287
33123	VN1R5	-1.0	-17.168806	0.31739320577274294	0.6324961835540287
33124	SEPTIN7P10	-1.0	-16.718441	0.3173932057714457	0.6324961835540287
33125	ENSG00000231986	-1.0	-16.718441	0.3173932057714457	0.6324961835540287
33126	ENSG00000279357	-1.0	-16.718441	0.3173932057714457	0.6324961835540287
33127	ENSG00000288846	-1.0	-16.718441	0.3173932057714457	0.6324961835540287
33128	ENSG00000267193	-1.0	-16.718441	0.3173932057714457	0.6324961835540287
33129	ENSG00000271662	-1.0	-15.744343	0.31739320576861363	0.6324961835540287
33130	SNRPGP15	-1.0	-16.663723	0.3173932057627157	0.6324961835540287
33131	RPL36AP11	-1.0	-16.663723	0.3173932057627157	0.6324961835540287
33132	RNU6ATAC2P	-1.0	-17.276138	0.317393205705589	0.6324961835540287
33133	ENSG00000278722	-1.0	-17.276138	0.317393205705589	0.6324961835540287
33134	RCC2P5	-1.0	-17.276138	0.317393205705589	0.6324961835540287
33135	RPS6P16	-1.0	-17.276138	0.317393205705589	0.6324961835540287
33136	ENSG00000236491	-1.0	-17.276138	0.317393205705589	0.6324961835540287
33137	ENSG00000253583	-1.0	-17.276138	0.317393205705589	0.6324961835540287
33138	ENSG00000273860	-1.0	-18.142653	0.3173932056838137	0.6324961835540287
33139	Metazoa_SRP-66	-1.0	-18.142653	0.3173932056838137	0.6324961835540287
33140	FAM95B1-1	-1.0	-17.077387	0.3173932056724256	0.6324961835540287
33141	SSX7	-1.0	-17.231813	0.31739320566662016	0.6324961835540287
33142	ENSG00000272108	-1.0	-17.231813	0.31739320566662016	0.6324961835540287
33143	HADHAP1	-1.0	-17.231813	0.31739320566662016	0.6324961835540287
33144	HSBP1P2	-1.0	-17.261206	0.31739320565054924	0.6324961835540287
33145	SLC39A2	-1.0	-17.261206	0.31739320565054924	0.6324961835540287
33146	RNU4ATAC14P	-1.0	-18.920626	0.31739320562436224	0.6324961835540287
33147	PAEP	-1.0	-18.682142	0.3173932056173857	0.6324961835540287
33148	ENSG00000251371	-1.0	-16.73937	0.31739320559669815	0.6324961835540287
33149	RPL36AP13	-1.0	-18.74627	0.31739320559336354	0.6324961835540287
33150	ENSG00000289209	-1.0	-18.74627	0.31739320559336354	0.6324961835540287
33151	ENSG00000288801	-1.0	-18.097572	0.31739320558256967	0.6324961835540287
33152	EPIST	-1.0	-18.553198	0.3173932055691905	0.6324961835540287
33153	ENSG00000236572	-1.0	-17.150757	0.31739320556326384	0.6324961835540287
33154	DEFB121	-1.0	-16.453045	0.31739320555303846	0.6324961835540287
33155	ENSG00000254864	-1.0	-16.453045	0.31739320555303846	0.6324961835540287
33156	RN7SKP266	-1.0	-16.453045	0.31739320555303846	0.6324961835540287
33157	PPP1R14BP2	-1.0	-16.453045	0.31739320555303846	0.6324961835540287
33158	RPL21P30	-1.0	-16.453045	0.31739320555303846	0.6324961835540287
33159	MMP23A	-1.0	-19.140808	0.3173932055526835	0.6324961835540287
33160	RPL7AP77	-1.0	-17.049545	0.3173932055482548	0.6324961835540287
33161	ENSG00000279588	-1.0	-17.049545	0.3173932055482548	0.6324961835540287
33162	CCDC140	-1.0	-17.049545	0.3173932055482548	0.6324961835540287
33163	ENSG00000279855	-1.0	-17.049545	0.3173932055482548	0.6324961835540287
33164	MRPL48P1	-1.0	-17.049545	0.3173932055482548	0.6324961835540287
33165	LINC01875	-1.0	-17.049545	0.3173932055482548	0.6324961835540287
33166	ENSG00000240777	-1.0	-17.049545	0.3173932055482548	0.6324961835540287
33167	AIDAP3	-1.0	-17.52084	0.3173932055286624	0.6324961835540287
33168	Metazoa_SRP-100	-1.0	-17.52084	0.3173932055286624	0.6324961835540287
33169	LINC02637	-1.0	-17.774246	0.31739320552112255	0.6324961835540287
33170	LINC00368	-1.0	-17.774246	0.31739320552112255	0.6324961835540287
33171	PDE4DIPP3	-1.0	-17.923534	0.31739320550893957	0.6324961835540287
33172	ENSG00000238934	-1.0	-17.923534	0.31739320550893957	0.6324961835540287
33173	ENSG00000226218	-1.0	-18.274874	0.3173932054904987	0.6324961835540287
33174	ENSG00000250282	-1.0	-18.781933	0.31739320547488564	0.6324961835540287
33175	ENSG00000289041	-1.0	-16.602705	0.3173932054418639	0.6324961835540287
33176	ENSG00000203531	-1.0	-18.557714	0.31739320543913424	0.6324961835540287
33177	ENSG00000217130	-1.0	-17.529827	0.31739320542390703	0.6324961835540287
33178	HNRNPH3P1	-1.0	-17.748497	0.3173932054228504	0.6324961835540287
33179	ENSG00000280296	-1.0	-17.748497	0.3173932054228504	0.6324961835540287
33180	ENSG00000251510	-1.0	-17.748497	0.3173932054228504	0.6324961835540287
33181	RTBDN	-1.0	-17.040434	0.3173932054099442	0.6324961835540287
33182	LINC02034	-1.0	-17.040434	0.3173932054099442	0.6324961835540287
33183	ENSG00000266003	-1.0	-18.057644	0.3173932054079696	0.6324961835540287
33184	STAU2P1	-1.0	-18.057644	0.3173932054079696	0.6324961835540287
33185	ENSG00000257754	-1.0	-18.28843	0.3173932053959257	0.6324961835540287
33186	CRYGD	-1.0	-16.293596	0.3173932053924063	0.6324961835540287
33187	AMBN	-1.0	-16.293596	0.3173932053924063	0.6324961835540287
33188	PATE1	-1.0	-16.293596	0.3173932053924063	0.6324961835540287
33189	TBC1D3F	-1.0	-18.012577	0.31739320536480636	0.6324961835540287
33190	ZNF37CP	-1.0	-18.151436	0.31739320535372173	0.6324961835540287
33191	LINC00347	-1.0	-18.45249	0.31739320534909	0.6324961835540287
33192	CHP1P1	-1.0	-17.036116	0.31739320534891735	0.6324961835540287
33193	CASC22	-1.0	-17.247435	0.3173932053487885	0.6324961835540287
33194	ENSG00000257864	-1.0	-15.576591	0.3173932053483918	0.6324961835540287
33195	CTBP2P6	-1.0	-15.576591	0.3173932053483918	0.6324961835540287
33196	RPL9P18	-1.0	-15.576591	0.3173932053483918	0.6324961835540287
33197	ENSG00000254007	-1.0	-15.576591	0.3173932053483918	0.6324961835540287
33198	SNORD104	-1.0	-15.576591	0.3173932053483918	0.6324961835540287
33199	TOB2P1	-1.0	-18.440931	0.31739320533065807	0.6324961835540287
33200	ENSG00000273447	-1.0	-18.440931	0.31739320533065807	0.6324961835540287
33201	CEBPE	-1.0	-18.551395	0.3173932053283546	0.6324961835540287
33202	PCDHA7	-1.0	-15.788392	0.31739320531251136	0.6324961835540287
33203	HNRNPA1P61	-1.0	-15.788392	0.31739320531251136	0.6324961835540287
33204	RN7SL635P	-1.0	-15.788392	0.31739320531251136	0.6324961835540287
33205	PERCC1	-1.0	-15.788392	0.31739320531251136	0.6324961835540287
33206	SEPTIN7P5	-1.0	-15.788392	0.31739320531251136	0.6324961835540287
33207	RBM8B	-1.0	-15.788392	0.31739320531251136	0.6324961835540287
33208	ENSG00000228404	-1.0	-15.788392	0.31739320531251136	0.6324961835540287
33209	PPIAP68	-1.0	-15.788392	0.31739320531251136	0.6324961835540287
33210	LINC01657	-1.0	-15.788392	0.31739320531251136	0.6324961835540287
33211	PCDHA13	-1.0	-17.817616	0.317393205298485	0.6324961835540287
33212	RBMX2P2	-1.0	-16.704277	0.3173932052984074	0.6324961835540287
33213	HNRNPA1P4	-1.0	-17.21147	0.3173932052865218	0.6324961835540287
33214	OR5D2P	-1.0	-17.21147	0.3173932052865218	0.6324961835540287
33215	PSG8-AS1	-1.0	-15.887035	0.3173932052813043	0.6324961835540287
33216	DPPA2P1	-1.0	-15.887035	0.3173932052813043	0.6324961835540287
33217	ENSG00000260395	-1.0	-15.887035	0.3173932052813043	0.6324961835540287
33218	SPA17P1	-1.0	-15.887035	0.3173932052813043	0.6324961835540287
33219	VENTXP5	-1.0	-18.142977	0.3173932052733216	0.6324961835540287
33220	HCG24	-1.0	-18.193575	0.3173932052660925	0.6324961835540287
33221	RN7SL619P	-1.0	-18.193575	0.3173932052660925	0.6324961835540287
33222	LINC01400	-1.0	-15.537493	0.3173932052468197	0.6324961835540287
33223	ENSG00000277426	-1.0	-15.537493	0.3173932052468197	0.6324961835540287
33224	PRM2	-1.0	-15.537493	0.3173932052468197	0.6324961835540287
33225	PHLDA2	-1.0	-15.537493	0.3173932052468197	0.6324961835540287
33226	ENSG00000220725	-1.0	-15.537493	0.3173932052468197	0.6324961835540287
33227	ENSG00000273098	-1.0	-15.537493	0.3173932052468197	0.6324961835540287
33228	ENSG00000260158	-1.0	-16.942034	0.31739320522084463	0.6324961835540287
33229	ENSG00000257035	-1.0	-18.394566	0.31739320522067466	0.6324961835540287
33230	ENSG00000267286	-1.0	-18.44374	0.3173932052177377	0.6324961835540287
33231	RN7SL128P	-1.0	-18.018164	0.3173932052109459	0.6324961835540287
33232	ENSG00000251058	-1.0	-18.018164	0.3173932052109459	0.6324961835540287
33233	ENSG00000227297	-1.0	-18.018164	0.3173932052109459	0.6324961835540287
33234	ENSG00000237861	-1.0	-18.018164	0.3173932052109459	0.6324961835540287
33235	ENSG00000253469	-1.0	-18.018164	0.3173932052109459	0.6324961835540287
33236	H2AC18	-1.0	-18.018164	0.3173932052109459	0.6324961835540287
33237	ENSG00000259094	-1.0	-17.069565	0.3173932052058415	0.6324961835540287
33238	ENSG00000275728	-1.0	-18.277933	0.3173932052057545	0.6324961835540287
33239	CCL13	-1.0	-18.277933	0.3173932052057545	0.6324961835540287
33240	ENSG00000260747	-1.0	-17.605661	0.31739320518244885	0.6324961835540287
33241	ENSG00000284928	-1.0	-17.253128	0.31739320516479663	0.6324961835540287
33242	ENSG00000273499	-1.0	-16.541965	0.31739320515335406	0.6324961835540287
33243	ANKRD65-AS1	-1.0	-16.541965	0.31739320515335406	0.6324961835540287
33244	ENSG00000284095	-1.0	-16.541965	0.31739320515335406	0.6324961835540287
33245	ENSG00000265298	-1.0	-16.541965	0.31739320515335406	0.6324961835540287
33246	RNU1-55P	-1.0	-16.84377	0.3173932051419253	0.6324961835540287
33247	CSP2	-1.0	-16.84377	0.3173932051419253	0.6324961835540287
33248	ENSG00000260029	-1.0	-16.84377	0.3173932051419253	0.6324961835540287
33249	ENSG00000228153	-1.0	-18.04947	0.3173932051400982	0.6324961835540287
33250	ENSG00000214641	-1.0	-18.04947	0.3173932051400982	0.6324961835540287
33251	ENSG00000263823	-1.0	-18.04947	0.3173932051400982	0.6324961835540287
33252	ENSG00000287196	-1.0	-15.752204	0.3173932051301541	0.6324961835540287
33253	CAPZA1P3	-1.0	-15.752204	0.3173932051301541	0.6324961835540287
33254	ENSG00000272600	-1.0	-15.752204	0.3173932051301541	0.6324961835540287
33255	MTND1P20	-1.0	-15.752204	0.3173932051301541	0.6324961835540287
33256	LINC01539	-1.0	-17.083988	0.31739320511450725	0.6324961835540287
33257	ENSG00000254164	-1.0	-17.420357	0.31739320511095775	0.6324961835540287
33258	ENSG00000288716	-1.0	-17.420357	0.31739320511095775	0.6324961835540287
33259	ENSG00000282478	-1.0	-16.617542	0.31739320508381563	0.6324961835540287
33260	SLC25A15P3	-1.0	-16.617542	0.31739320508381563	0.6324961835540287
33261	RPL7P39	-1.0	-17.208054	0.31739320506604185	0.6324961835540287
33262	ENSG00000243234	-1.0	-16.821747	0.3173932050626823	0.6324961835540287
33263	OR51I1	-1.0	-16.821747	0.3173932050626823	0.6324961835540287
33264	ENSG00000255977	-1.0	-16.821747	0.3173932050626823	0.6324961835540287
33265	EEF1A1P20	-1.0	-17.96419	0.31739320503624746	0.6324961835540287
33266	RN7SL352P	-1.0	-17.96419	0.31739320503624746	0.6324961835540287
33267	TPT1P9	-1.0	-16.170732	0.3173932050326374	0.6324961835540287
33268	ENSG00000261240	-1.0	-16.170732	0.3173932050326374	0.6324961835540287
33269	ENSG00000226649	-1.0	-16.170732	0.3173932050326374	0.6324961835540287
33270	PRKCIP1	-1.0	-16.170732	0.3173932050326374	0.6324961835540287
33271	ENSG00000219039	-1.0	-17.907722	0.31739320502146934	0.6324961835540287
33272	RN7SKP207	-1.0	-18.317102	0.317393205020387	0.6324961835540287
33273	ENSG00000261044	-1.0	-18.448763	0.31739320500090734	0.6324961835540287
33274	ENSG00000255296	-1.0	-18.448763	0.31739320500090734	0.6324961835540287
33275	RN7SL542P	-1.0	-17.329344	0.31739320499049095	0.6324961835540287
33276	ENSG00000280002	-1.0	-17.329344	0.31739320499049095	0.6324961835540287
33277	ENSG00000237921	-1.0	-17.329344	0.31739320499049095	0.6324961835540287
33278	ENSG00000271494	-1.0	-17.112	0.31739320499034607	0.6324961835540287
33279	ENSG00000280398	-1.0	-17.112	0.31739320499034607	0.6324961835540287
33280	H3P42	-1.0	-17.112	0.31739320499034607	0.6324961835540287
33281	HMGN2P27	-1.0	-17.50989	0.31739320498138895	0.6324961835540287
33282	ENSG00000285374	-1.0	-18.257198	0.3173932049755974	0.6324961835540287
33283	C6orf15	-1.0	-18.22447	0.31739320497443646	0.6324961835540287
33284	ENSG00000274584	-1.0	-18.020523	0.3173932049640621	0.6324961835540287
33285	ENSG00000279271	-1.0	-18.020523	0.3173932049640621	0.6324961835540287
33286	ENSG00000260092	-1.0	-18.020523	0.3173932049640621	0.6324961835540287
33287	ZNF861P	-1.0	-18.020523	0.3173932049640621	0.6324961835540287
33288	H2BP1	-1.0	-18.020523	0.3173932049640621	0.6324961835540287
33289	ENSG00000229345	-1.0	-15.984976	0.31739320495201184	0.6324961835540287
33290	ENSG00000235219	-1.0	-15.984976	0.31739320495201184	0.6324961835540287
33291	ENSG00000267324	-1.0	-15.984976	0.31739320495201184	0.6324961835540287
33292	RPL7P60	-1.0	-15.984976	0.31739320495201184	0.6324961835540287
33293	ENSG00000203364	-1.0	-15.984976	0.31739320495201184	0.6324961835540287
33294	ENSG00000287254	-1.0	-17.660917	0.3173932049499967	0.6324961835540287
33295	ENSG00000284616	-1.0	-17.660917	0.3173932049499967	0.6324961835540287
33296	ENSG00000288074	-1.0	-17.660917	0.3173932049499967	0.6324961835540287
33297	HNRNPA1P62	-1.0	-16.959757	0.31739320494148665	0.6324961835540287
33298	ENSG00000259523	-1.0	-17.176647	0.3173932049411071	0.6324961835540287
33299	ELOCP31	-1.0	-18.757765	0.31739320493243556	0.6324961835540287
33300	ENSG00000205644	-1.0	-17.746813	0.31739320490446193	0.6324961835540287
33301	LINC00622	-1.0	-17.329521	0.31739320488602246	0.6324961835540287
33302	MIR550A3	-1.0	-17.329521	0.31739320488602246	0.6324961835540287
33303	ENSG00000265982	-1.0	-17.852257	0.31739320482848543	0.6324961835540287
33304	ENSG00000280850	-1.0	-18.29828	0.31739320479836364	0.6324961835540287
33305	ENSG00000240355	-1.0	-18.29828	0.31739320479836364	0.6324961835540287
33306	Y_RNA-458	-1.0	-17.697496	0.31739320479742306	0.6324961835540287
33307	ENSG00000288034	-1.0	-17.485466	0.3173932047917558	0.6324961835540287
33308	PGAM1P1	-1.0	-17.682976	0.3173932047842396	0.6324961835540287
33309	ENSG00000265188	-1.0	-17.682976	0.3173932047842396	0.6324961835540287
33310	ENSG00000229402	-1.0	-17.682976	0.3173932047842396	0.6324961835540287
33311	ENSG00000270554	-1.0	-17.682976	0.3173932047842396	0.6324961835540287
33312	HSPA8P20	-1.0	-17.28075	0.31739320477204686	0.6324961835540287
33313	ENSG00000233538	-1.0	-17.28075	0.31739320477204686	0.6324961835540287
33314	ENSG00000255581	-1.0	-16.05802	0.31739320477128835	0.6324961835540287
33315	ENSG00000241057	-1.0	-16.05802	0.31739320477128835	0.6324961835540287
33316	LINC02736	-1.0	-16.05802	0.31739320477128835	0.6324961835540287
33317	ENSG00000229863	-1.0	-16.05802	0.31739320477128835	0.6324961835540287
33318	TUBB2BP1	-1.0	-15.718216	0.3173932047408469	0.6324961835540287
33319	ENSG00000272829	-1.0	-15.718216	0.3173932047408469	0.6324961835540287
33320	OR7E25P	-1.0	-17.621786	0.3173932047257123	0.6324961835540287
33321	ENSG00000261819	-1.0	-17.316288	0.31739320472353505	0.6324961835540287
33322	ENSG00000250030	-1.0	-18.364466	0.3173932046983026	0.6324961835540287
33323	VDAC1P9	-1.0	-18.364466	0.3173932046983026	0.6324961835540287
33324	ENSG00000267771	-1.0	-17.921616	0.317393204683031	0.6324961835540287
33325	ENSG00000250712	-1.0	-17.921616	0.317393204683031	0.6324961835540287
33326	ENSG00000285205	-1.0	-16.542877	0.31739320468014315	0.6324961835540287
33327	ENSG00000273978	-1.0	-16.542877	0.31739320468014315	0.6324961835540287
33328	RN7SL307P	-1.0	-16.128595	0.3173932046675319	0.6324961835540287
33329	ENSG00000268620	-1.0	-16.128595	0.3173932046675319	0.6324961835540287
33330	ENSG00000271427	-1.0	-16.128595	0.3173932046675319	0.6324961835540287
33331	ENSG00000228160	-1.0	-15.914296	0.3173932046643272	0.6324961835540287
33332	ENSG00000289552	-1.0	-15.914296	0.3173932046643272	0.6324961835540287
33333	RN7SL675P	-1.0	-15.914296	0.3173932046643272	0.6324961835540287
33334	CST6	-1.0	-17.628817	0.3173932046524585	0.6324961835540287
33335	ENSG00000285191	-1.0	-17.628817	0.3173932046524585	0.6324961835540287
33336	ENSG00000275647	-1.0	-17.628817	0.3173932046524585	0.6324961835540287
33337	Y_RNA-714	-1.0	-15.773025	0.3173932046502006	0.6324961835540287
33338	OR13C8	-1.0	-15.773025	0.3173932046502006	0.6324961835540287
33339	ENSG00000280110	-1.0	-15.773025	0.3173932046502006	0.6324961835540287
33340	ENSG00000230221	-1.0	-15.773025	0.3173932046502006	0.6324961835540287
33341	PPP1R2B	-1.0	-15.773025	0.3173932046502006	0.6324961835540287
33342	DUTP6	-1.0	-15.773025	0.3173932046502006	0.6324961835540287
33343	SLC25A5P2	-1.0	-15.773025	0.3173932046502006	0.6324961835540287
33344	ADI1P2	-1.0	-15.773025	0.3173932046502006	0.6324961835540287
33345	ADGRA3P1	-1.0	-15.773025	0.3173932046502006	0.6324961835540287
33346	ENSG00000281365	-1.0	-15.773025	0.3173932046502006	0.6324961835540287
33347	ENSG00000226899	-1.0	-15.773025	0.3173932046502006	0.6324961835540287
33348	ENSG00000276828	-1.0	-18.346447	0.3173932046308393	0.6324961835540287
33349	ENSG00000271843	-1.0	-18.310057	0.31739320462201465	0.6324961835540287
33350	RNU6-453P	-1.0	-18.058554	0.3173932046212857	0.6324961835540287
33351	ENSG00000270289	-1.0	-18.342646	0.317393204602871	0.6324961835540287
33352	ENSG00000264829	-1.0	-18.342646	0.317393204602871	0.6324961835540287
33353	ENSG00000279306	-1.0	-18.342646	0.317393204602871	0.6324961835540287
33354	ENSG00000235861	-1.0	-16.2306	0.31739320459837556	0.6324961835540287
33355	DIO3	-1.0	-16.2306	0.31739320459837556	0.6324961835540287
33356	ENSG00000289643	-1.0	-16.2306	0.31739320459837556	0.6324961835540287
33357	RN7SL143P	-1.0	-16.2306	0.31739320459837556	0.6324961835540287
33358	HNRNPDLP4	-1.0	-16.2306	0.31739320459837556	0.6324961835540287
33359	ENSG00000250609	-1.0	-17.651476	0.31739320458207937	0.6324961835540287
33360	LINC00163	-1.0	-17.651476	0.31739320458207937	0.6324961835540287
33361	TRAV12-1	-1.0	-17.4819	0.3173932045587454	0.6324961835540287
33362	OR52D1	-1.0	-17.4819	0.3173932045587454	0.6324961835540287
33363	ENSG00000258338	-1.0	-17.034536	0.3173932045412828	0.6324961835540287
33364	TDH-AS1	-1.0	-17.034536	0.3173932045412828	0.6324961835540287
33365	ENSG00000223804	-1.0	-17.300055	0.3173932045331816	0.6324961835540287
33366	RPS20P14	-1.0	-16.883575	0.3173932045217299	0.6324961835540287
33367	GTF2IP7	-1.0	-16.883575	0.3173932045217299	0.6324961835540287
33368	ENSG00000234921	-1.0	-16.883575	0.3173932045217299	0.6324961835540287
33369	SRY	-1.0	-18.752403	0.31739320452127634	0.6324961835540287
33370	ENSG00000216475	-1.0	-16.24898	0.3173932045101502	0.6324961835540287
33371	ENSG00000259798	-1.0	-16.24898	0.3173932045101502	0.6324961835540287
33372	GAPDHP49	-1.0	-18.217407	0.3173932045008101	0.6324961835540287
33373	LCE1F	-1.0	-18.217407	0.3173932045008101	0.6324961835540287
33374	PTMAP8	-1.0	-18.217407	0.3173932045008101	0.6324961835540287
33375	ENSG00000287982	-1.0	-17.229172	0.3173932044921539	0.6324961835540287
33376	ENSG00000277559	-1.0	-18.688194	0.31739320449208197	0.6324961835540287
33377	ENSG00000250186	-1.0	-17.477354	0.3173932044851746	0.6324961835540287
33378	ENSG00000289867	-1.0	-17.358177	0.31739320447364233	0.6324961835540287
33379	LAPTM4BP1	-1.0	-16.701326	0.317393204473567	0.6324961835540287
33380	RNU4-52P	-1.0	-18.436829	0.31739320445328545	0.6324961835540287
33381	PTCHD3P2	-1.0	-16.863342	0.31739320445226576	0.6324961835540287
33382	CSAG4-1	-1.0	-18.18316	0.31739320444272745	0.6324961835540287
33383	ENSG00000267032	-1.0	-18.18316	0.31739320444272745	0.6324961835540287
33384	PCDHB8	-1.0	-18.236275	0.317393204434935	0.6324961835540287
33385	IQCF1	-1.0	-17.785578	0.3173932044131895	0.6324961835540287
33386	ENSG00000267373	-1.0	-17.785578	0.3173932044131895	0.6324961835540287
33387	HSPD1P12	-1.0	-17.785578	0.3173932044131895	0.6324961835540287
33388	FAM136GP	-1.0	-17.785578	0.3173932044131895	0.6324961835540287
33389	IFNE	-1.0	-17.608915	0.3173932044127565	0.6324961835540287
33390	EEF1A1P1	-1.0	-17.608915	0.3173932044127565	0.6324961835540287
33391	OR52N5	-1.0	-16.458006	0.31739320440848484	0.6324961835540287
33392	ENSG00000266918	-1.0	-16.458006	0.31739320440848484	0.6324961835540287
33393	ENSG00000250277	-1.0	-16.458006	0.31739320440848484	0.6324961835540287
33394	TRIM51DP	-1.0	-16.458006	0.31739320440848484	0.6324961835540287
33395	ENSG00000242327	-1.0	-17.594767	0.31739320436951135	0.6324961835540287
33396	ENSG00000287597	-1.0	-18.717384	0.3173932043595432	0.6324961835540287
33397	ENSG00000285992	-1.0	-17.239435	0.31739320435690466	0.6324961835540287
33398	ENSG00000250928	-1.0	-18.310427	0.31739320435607954	0.6324961835540287
33399	ENSG00000274717	-1.0	-16.583212	0.317393204316493	0.6324961835540287
33400	ENSG00000274944	-1.0	-16.299744	0.31739320431547857	0.6324961835540287
33401	SLC30A6-DT	-1.0	-16.299744	0.31739320431547857	0.6324961835540287
33402	TCEAL6	-1.0	-16.299744	0.31739320431547857	0.6324961835540287
33403	ENSG00000258903	-1.0	-16.299744	0.31739320431547857	0.6324961835540287
33404	ENSG00000267808	-1.0	-16.879196	0.3173932043132353	0.6324961835540287
33405	ENSG00000266944	-1.0	-16.879196	0.3173932043132353	0.6324961835540287
33406	ENSG00000290117	-1.0	-16.879196	0.3173932043132353	0.6324961835540287
33407	CLEC18C	-1.0	-16.879196	0.3173932043132353	0.6324961835540287
33408	LINC02875	-1.0	-18.252245	0.3173932043111513	0.6324961835540287
33409	KLC2-AS2	-1.0	-18.252245	0.3173932043111513	0.6324961835540287
33410	ENSG00000251498	-1.0	-18.252245	0.3173932043111513	0.6324961835540287
33411	ENSG00000259149	-1.0	-18.282627	0.3173932043085612	0.6324961835540287
33412	ENSG00000288834	-1.0	-18.282627	0.3173932043085612	0.6324961835540287
33413	ITIH4-AS1	-1.0	-17.453302	0.317393204303186	0.6324961835540287
33414	SLC29A4P1	-1.0	-17.453302	0.317393204303186	0.6324961835540287
33415	ENSG00000289184	-1.0	-17.40249	0.31739320430083295	0.6324961835540287
33416	ENSG00000233292	-1.0	-17.40249	0.31739320430083295	0.6324961835540287
33417	ENSG00000254113	-1.0	-17.40249	0.31739320430083295	0.6324961835540287
33418	ENSG00000219682	-1.0	-17.40249	0.31739320430083295	0.6324961835540287
33419	IGLV3-13	-1.0	-17.333782	0.3173932042910584	0.6324961835540287
33420	ENSG00000250122	-1.0	-16.961935	0.31739320427842255	0.6324961835540287
33421	UBE2MP1	-1.0	-16.961935	0.31739320427842255	0.6324961835540287
33422	ENSG00000287813	-1.0	-16.280874	0.3173932042645684	0.6324961835540287
33423	TRIM43CP	-1.0	-16.280874	0.3173932042645684	0.6324961835540287
33424	ENSG00000253165	-1.0	-16.280874	0.3173932042645684	0.6324961835540287
33425	ENSG00000274219	-1.0	-16.280874	0.3173932042645684	0.6324961835540287
33426	RNU6-1098P	-1.0	-16.280874	0.3173932042645684	0.6324961835540287
33427	RPL21P1	-1.0	-17.980982	0.3173932042506513	0.6324961835540287
33428	RNU4-30P	-1.0	-18.314503	0.3173932042488562	0.6324961835540287
33429	ENSG00000224414	-1.0	-17.019827	0.31739320424696044	0.6324961835540287
33430	BEND7P1	-1.0	-16.754005	0.31739320424659523	0.6324961835540287
33431	ENSG00000231653	-1.0	-16.980877	0.3173932042435516	0.6324961835540287
33432	ENSG00000286893	-1.0	-16.980877	0.3173932042435516	0.6324961835540287
33433	ENSG00000279926	-1.0	-16.980877	0.3173932042435516	0.6324961835540287
33434	LINC00709	-1.0	-16.980877	0.3173932042435516	0.6324961835540287
33435	KLHDC7B-DT	-1.0	-18.158966	0.3173932042407157	0.6324961835540287
33436	Y_RNA-293	-1.0	-16.45114	0.3173932042345405	0.6324961835540287
33437	CUL1P1	-1.0	-18.487839	0.3173932041696249	0.6324961835540287
33438	DDX53	-1.0	-17.202703	0.3173932041514295	0.6324961835540287
33439	ENSG00000262786	-1.0	-17.202703	0.3173932041514295	0.6324961835540287
33440	ENSG00000231173	-1.0	-17.202703	0.3173932041514295	0.6324961835540287
33441	ENSG00000289244	-1.0	-17.774982	0.3173932040859871	0.6324961835540287
33442	KCNS2	-1.0	-17.774982	0.3173932040859871	0.6324961835540287
33443	RPS27AP19	-1.0	-17.999441	0.31739320406769744	0.6324961835540287
33444	RN7SL484P	-1.0	-17.902853	0.3173932040642427	0.6324961835540287
33445	ENSG00000277930	-1.0	-16.645452	0.3173932040593982	0.6324961835540287
33446	ENSG00000273399	-1.0	-16.361103	0.31739320405267196	0.6324961835540287
33447	ENSG00000280341	-1.0	-16.361103	0.31739320405267196	0.6324961835540287
33448	ENSG00000254293	-1.0	-16.361103	0.31739320405267196	0.6324961835540287
33449	PSMB3P2	-1.0	-16.361103	0.31739320405267196	0.6324961835540287
33450	ENSG00000198555	-1.0	-16.361103	0.31739320405267196	0.6324961835540287
33451	ENSG00000270293	-1.0	-16.361103	0.31739320405267196	0.6324961835540287
33452	C20orf85	-1.0	-16.361103	0.31739320405267196	0.6324961835540287
33453	ENSG00000278895	-1.0	-16.361103	0.31739320405267196	0.6324961835540287
33454	ENSG00000286361	-1.0	-16.361103	0.31739320405267196	0.6324961835540287
33455	RNA5-8SP2	-1.0	-16.361103	0.31739320405267196	0.6324961835540287
33456	LINC01632	-1.0	-17.830341	0.31739320403888605	0.6324961835540287
33457	CYTH1P1	-1.0	-17.830341	0.31739320403888605	0.6324961835540287
33458	ENSG00000248425	-1.0	-18.847788	0.3173932040348995	0.6324961835540287
33459	POLG-DT	-1.0	-16.36146	0.3173932040273023	0.6324961835540287
33460	ENSG00000278239	-1.0	-16.36146	0.3173932040273023	0.6324961835540287
33461	LINC01912	-1.0	-16.36146	0.3173932040273023	0.6324961835540287
33462	ENSG00000280025	-1.0	-18.144274	0.31739320401152543	0.6324961835540287
33463	ENSG00000269779	-1.0	-18.144274	0.31739320401152543	0.6324961835540287
33464	ENSG00000274918	-1.0	-16.925198	0.3173932040029368	0.6324961835540287
33465	ST13P11	-1.0	-16.925198	0.3173932040029368	0.6324961835540287
33466	ENSG00000273258	-1.0	-16.925198	0.3173932040029368	0.6324961835540287
33467	ENSG00000251168	-1.0	-17.12771	0.31739320398977383	0.6324961835540287
33468	RPL10P2	-1.0	-16.989193	0.31739320398780857	0.6324961835540287
33469	ENSG00000253536	-1.0	-16.989193	0.31739320398780857	0.6324961835540287
33470	RN7SKP113	-1.0	-17.448078	0.3173932039814331	0.6324961835540287
33471	DEFB112	-1.0	-15.945823	0.31739320397039233	0.6324961835540287
33472	ENSG00000257159	-1.0	-15.945823	0.31739320397039233	0.6324961835540287
33473	ENSG00000238102	-1.0	-15.945823	0.31739320397039233	0.6324961835540287
33474	ENSG00000288690	-1.0	-17.569221	0.3173932039694453	0.6324961835540287
33475	ENSG00000225385	-1.0	-16.864996	0.31739320396525467	0.6324961835540287
33476	NEFMP1	-1.0	-16.864996	0.31739320396525467	0.6324961835540287
33477	MTATP6P20	-1.0	-17.881693	0.3173932039615626	0.6324961835540287
33478	ENSG00000259780	-1.0	-16.208357	0.3173932039292662	0.6324961835540287
33479	OR56A3	-1.0	-16.208357	0.3173932039292662	0.6324961835540287
33480	ENSG00000287922	-1.0	-16.208357	0.3173932039292662	0.6324961835540287
33481	ENSG00000224302	-1.0	-16.208357	0.3173932039292662	0.6324961835540287
33482	ENSG00000277412	-1.0	-17.192062	0.3173932039245771	0.6324961835540287
33483	TRIM64B	-1.0	-17.192062	0.3173932039245771	0.6324961835540287
33484	ENSG00000289914	-1.0	-17.192062	0.3173932039245771	0.6324961835540287
33485	ENSG00000287273	-1.0	-17.192062	0.3173932039245771	0.6324961835540287
33486	ARPP21-AS1	-1.0	-16.146776	0.31739320391558407	0.6324961835540287
33487	PNMA8C	-1.0	-16.146776	0.31739320391558407	0.6324961835540287
33488	ENSG00000288110	-1.0	-17.182138	0.31739320391165327	0.6324961835540287
33489	KRT18P16	-1.0	-18.713758	0.317393203900715	0.6324961835540287
33490	ENSG00000259119	-1.0	-18.713758	0.317393203900715	0.6324961835540287
33491	ENSG00000224301	-1.0	-18.713758	0.317393203900715	0.6324961835540287
33492	PRG2	-1.0	-18.645504	0.31739320389755526	0.6324961835540287
33493	ENSG00000223872	-1.0	-18.645504	0.31739320389755526	0.6324961835540287
33494	ENSG00000248842	-1.0	-18.645504	0.31739320389755526	0.6324961835540287
33495	RPS13P2	-1.0	-18.911634	0.317393203896867	0.6324961835540287
33496	RN7SL499P	-1.0	-18.34835	0.31739320388413605	0.6324961835540287
33497	TEN1-CDK3	-1.0	-18.752136	0.3173932038837737	0.6324961835540287
33498	ENSG00000279212	-1.0	-16.73321	0.3173932038806305	0.6324961835540287
33499	ENSG00000276929	-1.0	-16.73321	0.3173932038806305	0.6324961835540287
33500	ENSG00000287633	-1.0	-16.73321	0.3173932038806305	0.6324961835540287
33501	ENSG00000228367	-1.0	-16.73321	0.3173932038806305	0.6324961835540287
33502	RBMX2P5	-1.0	-16.73321	0.3173932038806305	0.6324961835540287
33503	ENSG00000257807	-1.0	-18.280458	0.3173932038801111	0.6324961835540287
33504	ENSG00000250145	-1.0	-18.218094	0.31739320387963427	0.6324961835540287
33505	ENSG00000286405	-1.0	-18.733576	0.3173932038670232	0.6324961835540287
33506	ENSG00000290987	-1.0	-18.41451	0.31739320383762953	0.6324961835540287
33507	TRIM49C	-1.0	-18.41451	0.31739320383762953	0.6324961835540287
33508	SHQ1P1	-1.0	-17.339127	0.3173932038293878	0.6324961835540287
33509	ENSG00000269349	-1.0	-17.339127	0.3173932038293878	0.6324961835540287
33510	ENSG00000204368	-1.0	-16.815956	0.3173932038239367	0.6324961835540287
33511	KRT18P58	-1.0	-16.815956	0.3173932038239367	0.6324961835540287
33512	ENSG00000243979	-1.0	-16.815956	0.3173932038239367	0.6324961835540287
33513	ENSG00000261244	-1.0	-16.815956	0.3173932038239367	0.6324961835540287
33514	ENSG00000279827	-1.0	-18.462067	0.31739320381193514	0.6324961835540287
33515	IL9RP4	-1.0	-16.570847	0.3173932038084712	0.6324961835540287
33516	RPL7AP31	-1.0	-18.31859	0.3173932038067142	0.6324961835540287
33517	CHEK2P2-1	-1.0	-17.183575	0.31739320379483266	0.6324961835540287
33518	OR5BD1P	-1.0	-17.183575	0.31739320379483266	0.6324961835540287
33519	HNRNPCP9	-1.0	-15.803803	0.31739320378654057	0.6324961835540287
33520	ENSG00000242012	-1.0	-15.803803	0.31739320378654057	0.6324961835540287
33521	ENSG00000290001	-1.0	-17.495024	0.31739320376145763	0.6324961835540287
33522	NPM1P12	-1.0	-17.495024	0.31739320376145763	0.6324961835540287
33523	ENSG00000289941	-1.0	-17.495024	0.31739320376145763	0.6324961835540287
33524	CICP8	-1.0	-18.13554	0.3173932037554371	0.6324961835540287
33525	UBTFL8	-1.0	-16.787352	0.31739320374856644	0.6324961835540287
33526	ENSG00000267683	-1.0	-17.462248	0.317393203725724	0.6324961835540287
33527	ENSG00000242034	-1.0	-16.548672	0.31739320372445934	0.6324961835540287
33528	ENSG00000241597	-1.0	-16.548672	0.31739320372445934	0.6324961835540287
33529	KERA	-1.0	-17.227688	0.31739320372056173	0.6324961835540287
33530	ENSG00000280319	-1.0	-17.227688	0.31739320372056173	0.6324961835540287
33531	ENSG00000258693	-1.0	-17.227688	0.31739320372056173	0.6324961835540287
33532	TMEM167AP2	-1.0	-17.227688	0.31739320372056173	0.6324961835540287
33533	ENSG00000252404	-1.0	-17.227688	0.31739320372056173	0.6324961835540287
33534	ENSG00000290097	-1.0	-17.227688	0.31739320372056173	0.6324961835540287
33535	ENSG00000234537	-1.0	-17.227688	0.31739320372056173	0.6324961835540287
33536	RNA5SP37	-1.0	-17.255816	0.3173932037091399	0.6324961835540287
33537	TOP3BP1	-1.0	-17.229832	0.31739320369173846	0.6324961835540287
33538	ENSG00000204456	-1.0	-18.722582	0.31739320368743745	0.6324961835540287
33539	RPL7P11	-1.0	-17.754766	0.31739320367339113	0.6324961835540287
33540	FAM50B	-1.0	-17.754766	0.31739320367339113	0.6324961835540287
33541	ENSG00000287492	-1.0	-17.567852	0.3173932036724932	0.6324961835540287
33542	PARD3-DT	-1.0	-17.296242	0.3173932036666623	0.6324961835540287
33543	ENSG00000212206	-1.0	-17.296242	0.3173932036666623	0.6324961835540287
33544	OR1E2	-1.0	-17.296242	0.3173932036666623	0.6324961835540287
33545	ENSG00000269210	-1.0	-17.679083	0.3173932036639343	0.6324961835540287
33546	IRS4-AS1	-1.0	-16.814112	0.31739320365024826	0.6324961835540287
33547	AQP5	-1.0	-18.220503	0.31739320360301443	0.6324961835540287
33548	ENSG00000249284	-1.0	-18.220503	0.31739320360301443	0.6324961835540287
33549	NPM1P36	-1.0	-15.836371	0.31739320359789086	0.6324961835540287
33550	KRT32	-1.0	-15.836371	0.31739320359789086	0.6324961835540287
33551	ENSG00000261625	-1.0	-16.560331	0.3173932035966176	0.6324961835540287
33552	FN1-DT	-1.0	-16.560331	0.3173932035966176	0.6324961835540287
33553	ENSG00000288966	-1.0	-15.448809	0.3173932035929632	0.6324961835540287
33554	ENSG00000287062	-1.0	-15.448809	0.3173932035929632	0.6324961835540287
33555	RN7SL181P	-1.0	-15.448809	0.3173932035929632	0.6324961835540287
33556	RN7SKP32	-1.0	-15.448809	0.3173932035929632	0.6324961835540287
33557	ENSG00000253406	-1.0	-15.448809	0.3173932035929632	0.6324961835540287
33558	SEPTIN7P8	-1.0	-15.448809	0.3173932035929632	0.6324961835540287
33559	ENSG00000271046	-1.0	-17.279211	0.3173932035860514	0.6324961835540287
33560	ENSG00000253772	-1.0	-16.293682	0.31739320358502837	0.6324961835540287
33561	ENSG00000279388	-1.0	-16.293682	0.31739320358502837	0.6324961835540287
33562	ENSG00000243733	-1.0	-16.293682	0.31739320358502837	0.6324961835540287
33563	LCE1E	-1.0	-16.293682	0.31739320358502837	0.6324961835540287
33564	ENSG00000286725	-1.0	-15.701097	0.31739320357356204	0.6324961835540287
33565	RPL7P58	-1.0	-15.701097	0.31739320357356204	0.6324961835540287
33566	RPL35AP34	-1.0	-15.701097	0.31739320357356204	0.6324961835540287
33567	JCHAINP1	-1.0	-15.701097	0.31739320357356204	0.6324961835540287
33568	ENSG00000267264	-1.0	-18.148827	0.3173932035693592	0.6324961835540287
33569	ENSG00000283383	-1.0	-15.60035	0.31739320355340994	0.6324961835540287
33570	OR5AC2	-1.0	-15.60035	0.31739320355340994	0.6324961835540287
33571	ENSG00000273056	-1.0	-15.60035	0.31739320355340994	0.6324961835540287
33572	ENSG00000260012	-1.0	-15.60035	0.31739320355340994	0.6324961835540287
33573	OR7E24	-1.0	-15.60035	0.31739320355340994	0.6324961835540287
33574	ENSG00000249531	-1.0	-15.60035	0.31739320355340994	0.6324961835540287
33575	EEF1A1P22	-1.0	-15.60035	0.31739320355340994	0.6324961835540287
33576	ENSG00000260857	-1.0	-16.294022	0.3173932035514005	0.6324961835540287
33577	SNORA80C	-1.0	-16.294022	0.3173932035514005	0.6324961835540287
33578	RPL12P6	-1.0	-16.294022	0.3173932035514005	0.6324961835540287
33579	RNVU1-7	-1.0	-16.294022	0.3173932035514005	0.6324961835540287
33580	KBTBD13	-1.0	-16.543486	0.3173932035449388	0.6324961835540287
33581	ENSG00000288946	-1.0	-18.273436	0.3173932035449053	0.6324961835540287
33582	ENSG00000285006	-1.0	-18.062511	0.3173932035238808	0.6324961835540287
33583	ENSG00000254702	-1.0	-17.68964	0.3173932035021594	0.6324961835540287
33584	ENSG00000280275	-1.0	-17.68964	0.3173932035021594	0.6324961835540287
33585	ENSG00000213849	-1.0	-17.68964	0.3173932035021594	0.6324961835540287
33586	GARIN6	-1.0	-17.68964	0.3173932035021594	0.6324961835540287
33587	PKMP1	-1.0	-17.446533	0.31739320348980543	0.6324961835540287
33588	LNCDAT	-1.0	-17.446533	0.31739320348980543	0.6324961835540287
33589	ENSG00000251312	-1.0	-17.446533	0.31739320348980543	0.6324961835540287
33590	MTCO3P43	-1.0	-18.17449	0.31739320348860023	0.6324961835540287
33591	RPSAP44	-1.0	-18.17449	0.31739320348860023	0.6324961835540287
33592	FOXD4	-1.0	-17.990612	0.31739320348815697	0.6324961835540287
33593	TRBV15	-1.0	-17.990612	0.31739320348815697	0.6324961835540287
33594	ENSG00000267455	-1.0	-16.294193	0.31739320348728955	0.6324961835540287
33595	TERF1P6	-1.0	-16.294193	0.31739320348728955	0.6324961835540287
33596	TCEAL4P1	-1.0	-16.294193	0.31739320348728955	0.6324961835540287
33597	ENSG00000184188	-1.0	-16.294193	0.31739320348728955	0.6324961835540287
33598	SUMO1P1	-1.0	-16.294193	0.31739320348728955	0.6324961835540287
33599	VDAC2P4	-1.0	-17.779161	0.31739320348097694	0.6324961835540287
33600	NUTF2P5	-1.0	-17.81155	0.3173932034718588	0.6324961835540287
33601	MTFR1P1	-1.0	-17.819136	0.3173932034584578	0.6324961835540287
33602	LINC02134	-1.0	-16.662619	0.31739320343282357	0.6324961835540287
33603	ENSG00000288437	-1.0	-16.662619	0.31739320343282357	0.6324961835540287
33604	XAGE5	-1.0	-16.662619	0.31739320343282357	0.6324961835540287
33605	HNRNPLP1	-1.0	-17.92903	0.3173932034312849	0.6324961835540287
33606	HNRNPA1P11	-1.0	-17.560707	0.31739320342943517	0.6324961835540287
33607	TRBV11-3	-1.0	-18.214317	0.31739320342559685	0.6324961835540287
33608	ENSG00000272426	-1.0	-18.214317	0.31739320342559685	0.6324961835540287
33609	ENSG00000270302	-1.0	-18.214317	0.31739320342559685	0.6324961835540287
33610	ENSG00000226723	-1.0	-18.214317	0.31739320342559685	0.6324961835540287
33611	SSR1P1	-1.0	-18.214317	0.31739320342559685	0.6324961835540287
33612	ENSG00000289829	-1.0	-18.091793	0.317393203397253	0.6324961835540287
33613	ENSG00000288955	-1.0	-18.091793	0.317393203397253	0.6324961835540287
33614	ST13P6	-1.0	-17.913698	0.3173932033632865	0.6324961835540287
33615	ENSG00000236412	-1.0	-17.913698	0.3173932033632865	0.6324961835540287
33616	ENSG00000274276	-1.0	-17.362709	0.31739320334909316	0.6324961835540287
33617	ENSG00000290522	-1.0	-17.362709	0.31739320334909316	0.6324961835540287
33618	UNC93B3	-1.0	-17.362709	0.31739320334909316	0.6324961835540287
33619	IER5L-AS1	-1.0	-18.041348	0.31739320334123705	0.6324961835540287
33620	CSH2	-1.0	-18.041348	0.31739320334123705	0.6324961835540287
33621	MIR200B	-1.0	-15.775337	0.31739320331623516	0.6324961835540287
33622	ENSG00000290069	-1.0	-15.775337	0.31739320331623516	0.6324961835540287
33623	LINC01827	-1.0	-15.775337	0.31739320331623516	0.6324961835540287
33624	Metazoa_SRP-119	-1.0	-15.775337	0.31739320331623516	0.6324961835540287
33625	RNU6-1290P	-1.0	-16.950123	0.3173932033116024	0.6324961835540287
33626	ENSG00000280420	-1.0	-16.950123	0.3173932033116024	0.6324961835540287
33627	ENSG00000225280	-1.0	-16.739487	0.3173932033078488	0.6324961835540287
33628	ENSG00000249541	-1.0	-16.739487	0.3173932033078488	0.6324961835540287
33629	MTCO3P10	-1.0	-16.23166	0.31739320330669796	0.6324961835540287
33630	ENSG00000234712	-1.0	-16.23166	0.31739320330669796	0.6324961835540287
33631	RPL21P120	-1.0	-17.742254	0.3173932032826615	0.6324961835540287
33632	ENSG00000290903	-1.0	-17.742254	0.3173932032826615	0.6324961835540287
33633	ENSG00000250769	-1.0	-17.742254	0.3173932032826615	0.6324961835540287
33634	ENSG00000286531	-1.0	-17.742254	0.3173932032826615	0.6324961835540287
33635	RPL22P3	-1.0	-18.329058	0.3173932032717948	0.6324961835540287
33636	ENSG00000271228	-1.0	-16.740536	0.31739320327140264	0.6324961835540287
33637	ENSG00000280225	-1.0	-18.277212	0.3173932032679345	0.6324961835540287
33638	OR3A4P	-1.0	-18.277212	0.3173932032679345	0.6324961835540287
33639	CALHM1	-1.0	-18.517666	0.3173932032437068	0.6324961835540287
33640	CALM1P1	-1.0	-18.517666	0.3173932032437068	0.6324961835540287
33641	ZACNP1	-1.0	-18.517666	0.3173932032437068	0.6324961835540287
33642	ENSG00000263427	-1.0	-17.78979	0.3173932032417856	0.6324961835540287
33643	ENSG00000266963	-1.0	-16.845778	0.31739320323675596	0.6324961835540287
33644	POU3F2	-1.0	-16.845778	0.31739320323675596	0.6324961835540287
33645	ENSG00000287589	-1.0	-16.845778	0.31739320323675596	0.6324961835540287
33646	KMT5AP2	-1.0	-16.845778	0.31739320323675596	0.6324961835540287
33647	C1QL1P1	-1.0	-16.65075	0.3173932032256718	0.6324961835540287
33648	ENSG00000251775	-1.0	-16.65075	0.3173932032256718	0.6324961835540287
33649	OASL2P	-1.0	-16.226694	0.3173932032201722	0.6324961835540287
33650	Y_RNA-474	-1.0	-16.226694	0.3173932032201722	0.6324961835540287
33651	ENSG00000287076	-1.0	-16.226694	0.3173932032201722	0.6324961835540287
33652	MYL12BP3	-1.0	-17.097061	0.3173932032191027	0.6324961835540287
33653	ELF2P4	-1.0	-17.304922	0.31739320320981523	0.6324961835540287
33654	ENSG00000287369	-1.0	-17.304922	0.31739320320981523	0.6324961835540287
33655	ENSG00000271182	-1.0	-17.304922	0.31739320320981523	0.6324961835540287
33656	ENSG00000236896	-1.0	-16.77966	0.31739320320705094	0.6324961835540287
33657	ENSG00000279572	-1.0	-16.77966	0.31739320320705094	0.6324961835540287
33658	ENSG00000214035	-1.0	-16.77966	0.31739320320705094	0.6324961835540287
33659	ENSG00000277035	-1.0	-16.401777	0.3173932031991238	0.6324961835540287
33660	ENSG00000260715	-1.0	-16.401777	0.3173932031991238	0.6324961835540287
33661	RNU6-1262P	-1.0	-16.401777	0.3173932031991238	0.6324961835540287
33662	ENSG00000251516	-1.0	-18.315987	0.3173932031907208	0.6324961835540287
33663	ENSG00000249763	-1.0	-18.315987	0.3173932031907208	0.6324961835540287
33664	GSC	-1.0	-16.908426	0.3173932031788785	0.6324961835540287
33665	MRPS33P2	-1.0	-16.908426	0.3173932031788785	0.6324961835540287
33666	MT1B	-1.0	-18.68164	0.31739320316710756	0.6324961835540287
33667	RIPPLY2	-1.0	-17.160145	0.3173932031494788	0.6324961835540287
33668	ENSG00000285562	-1.0	-17.160145	0.3173932031494788	0.6324961835540287
33669	SHC1P2	-1.0	-17.430235	0.3173932030990734	0.6324961835540287
33670	MRS2P1	-1.0	-18.236101	0.31739320309336977	0.6324961835540287
33671	SRMP2	-1.0	-18.345686	0.31739320307940216	0.6324961835540287
33672	ENSG00000263096	-1.0	-17.401745	0.3173932030699173	0.6324961835540287
33673	ENSG00000261653	-1.0	-17.401745	0.3173932030699173	0.6324961835540287
33674	ENSG00000273167	-1.0	-17.401745	0.3173932030699173	0.6324961835540287
33675	ENSG00000261600	-1.0	-17.02952	0.31739320306314134	0.6324961835540287
33676	PRR32	-1.0	-17.02952	0.31739320306314134	0.6324961835540287
33677	RN7SL15P	-1.0	-17.02952	0.31739320306314134	0.6324961835540287
33678	DNAJC17P1	-1.0	-17.02952	0.31739320306314134	0.6324961835540287
33679	ENSG00000272172	-1.0	-18.267881	0.317393203051362	0.6324961835540287
33680	ENSG00000290581	-1.0	-18.267881	0.317393203051362	0.6324961835540287
33681	ZNF705D	-1.0	-15.808412	0.31739320304732943	0.6324961835540287
33682	EVX1-AS	-1.0	-15.808412	0.31739320304732943	0.6324961835540287
33683	ENSG00000273287	-1.0	-15.808412	0.31739320304732943	0.6324961835540287
33684	ENSG00000285775	-1.0	-15.808412	0.31739320304732943	0.6324961835540287
33685	EVA1CP6	-1.0	-15.808412	0.31739320304732943	0.6324961835540287
33686	KRT8P37	-1.0	-17.756945	0.31739320299727325	0.6324961835540287
33687	OR51B4	-1.0	-19.116457	0.3173932029844645	0.6324961835540287
33688	ADAM30	-1.0	-18.34075	0.31739320296795626	0.6324961835540287
33689	CTAGE8	-1.0	-17.56975	0.3173932029224568	0.6324961835540287
33690	CALM1P2	-1.0	-17.56975	0.3173932029224568	0.6324961835540287
33691	ASH2LP2	-1.0	-17.56975	0.3173932029224568	0.6324961835540287
33692	PIGPP2	-1.0	-17.372183	0.3173932028961635	0.6324961835540287
33693	ENSG00000243885	-1.0	-17.372183	0.3173932028961635	0.6324961835540287
33694	RPS26P55	-1.0	-17.239601	0.3173932028732471	0.6324961835540287
33695	ENSG00000231412	-1.0	-17.239601	0.3173932028732471	0.6324961835540287
33696	PRDM6-AS1	-1.0	-17.061787	0.31739320287294415	0.6324961835540287
33697	GAPDHP35	-1.0	-17.061787	0.31739320287294415	0.6324961835540287
33698	ENSG00000273487	-1.0	-17.061787	0.31739320287294415	0.6324961835540287
33699	ENSG00000223375	-1.0	-17.47755	0.317393202869322	0.6324961835540287
33700	NCOA4P3	-1.0	-18.0391	0.31739320286374856	0.6324961835540287
33701	LINC01016	-1.0	-18.0391	0.31739320286374856	0.6324961835540287
33702	ENSG00000276790	-1.0	-18.096476	0.31739320285911304	0.6324961835540287
33703	ENSG00000225284	-1.0	-17.323683	0.31739320285825445	0.6324961835540287
33704	ENSG00000266369	-1.0	-17.323683	0.31739320285825445	0.6324961835540287
33705	ENSG00000279640	-1.0	-17.323683	0.31739320285825445	0.6324961835540287
33706	MSGN1	-1.0	-16.652063	0.31739320284392253	0.6324961835540287
33707	RPL5P11	-1.0	-16.652063	0.31739320284392253	0.6324961835540287
33708	RN7SKP125	-1.0	-16.652063	0.31739320284392253	0.6324961835540287
33709	Y_RNA-126	-1.0	-16.652063	0.31739320284392253	0.6324961835540287
33710	ENSG00000275759	-1.0	-16.652063	0.31739320284392253	0.6324961835540287
33711	PRSS30P	-1.0	-16.652063	0.31739320284392253	0.6324961835540287
33712	ENSG00000288775	-1.0	-15.6631155	0.31739320281141203	0.6324961835540287
33713	MTATP6P15	-1.0	-17.072807	0.3173932028085144	0.6324961835540287
33714	UBE2CP3	-1.0	-18.512861	0.3173932027999466	0.6324961835540287
33715	TEDDM1	-1.0	-18.512861	0.3173932027999466	0.6324961835540287
33716	GAPDHP74	-1.0	-16.916193	0.31739320279130895	0.6324961835540287
33717	ENSG00000234519	-1.0	-16.916193	0.31739320279130895	0.6324961835540287
33718	ENSG00000234105	-1.0	-16.916193	0.31739320279130895	0.6324961835540287
33719	RPL17P40	-1.0	-16.916193	0.31739320279130895	0.6324961835540287
33720	RNU6-21P	-1.0	-16.916193	0.31739320279130895	0.6324961835540287
33721	ENSG00000256258	-1.0	-16.916193	0.31739320279130895	0.6324961835540287
33722	LINC01834	-1.0	-16.916193	0.31739320279130895	0.6324961835540287
33723	ENSG00000236674	-1.0	-16.916193	0.31739320279130895	0.6324961835540287
33724	TSPO2	-1.0	-16.916193	0.31739320279130895	0.6324961835540287
33725	OSBPL9P2	-1.0	-16.916193	0.31739320279130895	0.6324961835540287
33726	ENSG00000275997	-1.0	-16.916193	0.31739320279130895	0.6324961835540287
33727	DBIL5P	-1.0	-17.006678	0.3173932027901472	0.6324961835540287
33728	PPIAP22	-1.0	-17.006678	0.3173932027901472	0.6324961835540287
33729	BANF1P3	-1.0	-18.37923	0.31739320277360245	0.6324961835540287
33730	ENSG00000234983	-1.0	-18.37923	0.31739320277360245	0.6324961835540287
33731	ENSG00000273736	-1.0	-18.060379	0.31739320277128175	0.6324961835540287
33732	EEF1A1P42	-1.0	-17.750906	0.3173932027606207	0.6324961835540287
33733	OR52Y1P	-1.0	-18.646967	0.31739320275722754	0.6324961835540287
33734	ENSG00000273920	-1.0	-18.646967	0.31739320275722754	0.6324961835540287
33735	BEND3P2	-1.0	-16.867544	0.3173932027370263	0.6324961835540287
33736	ARL14EPP1	-1.0	-17.228018	0.31739320273589894	0.6324961835540287
33737	PDE4DIPP5	-1.0	-17.228018	0.31739320273589894	0.6324961835540287
33738	BPIFA4P	-1.0	-17.228018	0.31739320273589894	0.6324961835540287
33739	ENSG00000238156	-1.0	-17.554016	0.3173932027239689	0.6324961835540287
33740	ARHGAP5-AS1	-1.0	-17.554016	0.3173932027239689	0.6324961835540287
33741	TP53RK-DT	-1.0	-18.140709	0.3173932027239239	0.6324961835540287
33742	ENSG00000228488	-1.0	-16.103685	0.31739320270058513	0.6324961835540287
33743	CICP16	-1.0	-16.103685	0.31739320270058513	0.6324961835540287
33744	UBE2V1P16	-1.0	-17.021675	0.31739320267657584	0.6324961835540287
33745	RPL31P35	-1.0	-17.021675	0.31739320267657584	0.6324961835540287
33746	KRTAP5-9	-1.0	-17.268143	0.31739320267457627	0.6324961835540287
33747	FABP5P8	-1.0	-16.489023	0.3173932026731161	0.6324961835540287
33748	ENSG00000272855	-1.0	-16.489023	0.3173932026731161	0.6324961835540287
33749	ENSG00000228408	-1.0	-16.489023	0.3173932026731161	0.6324961835540287
33750	ENSG00000263946	-1.0	-16.489023	0.3173932026731161	0.6324961835540287
33751	ENSG00000253538	-1.0	-17.277674	0.31739320267003945	0.6324961835540287
33752	ENSG00000272010	-1.0	-17.277674	0.31739320267003945	0.6324961835540287
33753	ENSG00000237729	-1.0	-18.04736	0.31739320265600385	0.6324961835540287
33754	ENSG00000228292	-1.0	-16.938543	0.317393202643143	0.6324961835540287
33755	ENSG00000261538	-1.0	-17.391697	0.31739320263431425	0.6324961835540287
33756	EEF1GP6	-1.0	-17.391697	0.31739320263431425	0.6324961835540287
33757	ENSG00000250806	-1.0	-17.391697	0.31739320263431425	0.6324961835540287
33758	MSANTD5	-1.0	-17.391697	0.31739320263431425	0.6324961835540287
33759	ACTA1	-1.0	-17.391697	0.31739320263431425	0.6324961835540287
33760	LINC02922	-1.0	-17.391697	0.31739320263431425	0.6324961835540287
33761	SYBU-AS1	-1.0	-18.362152	0.317393202627523	0.6324961835540287
33762	DYNLL1P6	-1.0	-18.362152	0.317393202627523	0.6324961835540287
33763	RNU6-647P	-1.0	-18.362152	0.317393202627523	0.6324961835540287
33764	RNU6-154P	-1.0	-18.362152	0.317393202627523	0.6324961835540287
33765	ENSG00000288979	-1.0	-18.238195	0.31739320260944626	0.6324961835540287
33766	ENSG00000230087	-1.0	-17.74058	0.3173932025955699	0.6324961835540287
33767	MARK2P15	-1.0	-17.136173	0.31739320259013126	0.6324961835540287
33768	ENSG00000250332	-1.0	-17.890759	0.3173932025733837	0.6324961835540287
33769	ENSG00000280362	-1.0	-15.455776	0.3173932025466842	0.6324961835540287
33770	PGA3	-1.0	-15.455776	0.3173932025466842	0.6324961835540287
33771	TAAR5	-1.0	-15.455776	0.3173932025466842	0.6324961835540287
33772	TLR12P	-1.0	-15.455776	0.3173932025466842	0.6324961835540287
33773	TAB3-AS2	-1.0	-15.455776	0.3173932025466842	0.6324961835540287
33774	ENSG00000272566	-1.0	-15.455776	0.3173932025466842	0.6324961835540287
33775	ENSG00000267886	-1.0	-15.455776	0.3173932025466842	0.6324961835540287
33776	ENSG00000249219	-1.0	-15.455776	0.3173932025466842	0.6324961835540287
33777	RN7SKP289	-1.0	-16.690931	0.31739320253080877	0.6324961835540287
33778	NPY4R2	-1.0	-16.690931	0.31739320253080877	0.6324961835540287
33779	NBPF4	-1.0	-16.690931	0.31739320253080877	0.6324961835540287
33780	SSXP4	-1.0	-17.2695	0.3173932025192955	0.6324961835540287
33781	ENSG00000259727	-1.0	-17.635664	0.3173932024936349	0.6324961835540287
33782	ENSG00000290458	-1.0	-16.784822	0.3173932024899048	0.6324961835540287
33783	RNU6-850P	-1.0	-16.270779	0.3173932024721928	0.6324961835540287
33784	RPS2P48	-1.0	-16.270779	0.3173932024721928	0.6324961835540287
33785	FLJ13224	-1.0	-16.270779	0.3173932024721928	0.6324961835540287
33786	TLX3	-1.0	-16.270779	0.3173932024721928	0.6324961835540287
33787	ENSG00000288770	-1.0	-16.709743	0.31739320246488584	0.6324961835540287
33788	ENSG00000287717	-1.0	-16.709743	0.31739320246488584	0.6324961835540287
33789	SLC30A6P1	-1.0	-17.243763	0.31739320245800856	0.6324961835540287
33790	RPL37P25	-1.0	-17.243763	0.31739320245800856	0.6324961835540287
33791	KRT18P56	-1.0	-18.486557	0.317393202449628	0.6324961835540287
33792	ENSG00000230407	-1.0	-16.648071	0.31739320243018254	0.6324961835540287
33793	ENSG00000224691	-1.0	-18.06495	0.31739320242296765	0.6324961835540287
33794	CCR12P	-1.0	-18.06495	0.31739320242296765	0.6324961835540287
33795	TAF9BP1	-1.0	-18.133606	0.3173932023920849	0.6324961835540287
33796	VTRNA1-1	-1.0	-16.446297	0.3173932023789481	0.6324961835540287
33797	ENSG00000259360	-1.0	-18.63483	0.31739320237779417	0.6324961835540287
33798	RPL24P9	-1.0	-18.63483	0.31739320237779417	0.6324961835540287
33799	RPL7AP23	-1.0	-18.63483	0.31739320237779417	0.6324961835540287
33800	TAB2-AS1	-1.0	-17.985285	0.3173932023673944	0.6324961835540287
33801	RPS12P17	-1.0	-17.985285	0.3173932023673944	0.6324961835540287
33802	ENSG00000233342	-1.0	-17.985285	0.3173932023673944	0.6324961835540287
33803	ENSG00000275547	-1.0	-17.168964	0.31739320236676094	0.6324961835540287
33804	ENSG00000277350	-1.0	-17.168964	0.31739320236676094	0.6324961835540287
33805	PA2G4P2	-1.0	-17.168964	0.31739320236676094	0.6324961835540287
33806	ENSG00000255866	-1.0	-17.168964	0.31739320236676094	0.6324961835540287
33807	RPL21P3	-1.0	-17.168964	0.31739320236676094	0.6324961835540287
33808	ENSG00000288003	-1.0	-16.77213	0.3173932023629282	0.6324961835540287
33809	ENSG00000270698	-1.0	-18.040749	0.31739320235397755	0.6324961835540287
33810	NCAPD2P1	-1.0	-15.931262	0.31739320235066026	0.6324961835540287
33811	ENSG00000285545	-1.0	-17.560287	0.3173932023362246	0.6324961835540287
33812	ACTG1P15	-1.0	-17.560287	0.3173932023362246	0.6324961835540287
33813	LRRC10B	-1.0	-18.241692	0.31739320232065205	0.6324961835540287
33814	ENSG00000231052	-1.0	-17.675203	0.3173932023071888	0.6324961835540287
33815	ENSG00000261364	-1.0	-17.675203	0.3173932023071888	0.6324961835540287
33816	RPS2P15	-1.0	-18.196613	0.31739320229666856	0.6324961835540287
33817	ENSG00000267218	-1.0	-16.327648	0.3173932022626455	0.6324961835540287
33818	TFDP1P1	-1.0	-16.327648	0.3173932022626455	0.6324961835540287
33819	ENSG00000253403	-1.0	-16.327648	0.3173932022626455	0.6324961835540287
33820	CYCSP4	-1.0	-16.327648	0.3173932022626455	0.6324961835540287
33821	ENSG00000290620	-1.0	-17.416576	0.3173932022606651	0.6324961835540287
33822	HSPA8P1	-1.0	-17.416576	0.3173932022606651	0.6324961835540287
33823	MKI67P1	-1.0	-16.742168	0.3173932022486632	0.6324961835540287
33824	ENSG00000289060	-1.0	-16.742168	0.3173932022486632	0.6324961835540287
33825	ENSG00000260426	-1.0	-16.742168	0.3173932022486632	0.6324961835540287
33826	ENSG00000272468	-1.0	-16.742168	0.3173932022486632	0.6324961835540287
33827	HMGN2P31	-1.0	-16.331406	0.317393202200332	0.6324961835540287
33828	ANKRD33	-1.0	-16.331406	0.317393202200332	0.6324961835540287
33829	ENSG00000288811	-1.0	-16.623005	0.31739320219822637	0.6324961835540287
33830	ENSG00000240095	-1.0	-16.623005	0.31739320219822637	0.6324961835540287
33831	ENSG00000281825	-1.0	-16.623005	0.31739320219822637	0.6324961835540287
33832	LINC02623	-1.0	-17.91806	0.31739320217591915	0.6324961835540287
33833	ENSG00000271788	-1.0	-18.376886	0.317393202165145	0.6324961835540287
33834	ENSG00000269792	-1.0	-18.05825	0.31739320216145567	0.6324961835540287
33835	ENSG00000233933	-1.0	-17.347002	0.3173932021539011	0.6324961835540287
33836	ENSG00000239686	-1.0	-17.347002	0.3173932021539011	0.6324961835540287
33837	ENSG00000253572	-1.0	-17.347002	0.3173932021539011	0.6324961835540287
33838	FAM197Y4-1	-1.0	-17.347002	0.3173932021539011	0.6324961835540287
33839	ENSG00000286815	-1.0	-17.347002	0.3173932021539011	0.6324961835540287
33840	FAM246C	-1.0	-17.37273	0.31739320215252487	0.6324961835540287
33841	ENSG00000289869	-1.0	-17.37273	0.31739320215252487	0.6324961835540287
33842	ENSG00000213150	-1.0	-17.37273	0.31739320215252487	0.6324961835540287
33843	ENSG00000269711	-1.0	-17.662159	0.31739320215033284	0.6324961835540287
33844	NDFIP2-AS1	-1.0	-16.850998	0.3173932021463018	0.6324961835540287
33845	ENSG00000264138	-1.0	-16.880224	0.3173932021372999	0.6324961835540287
33846	H2ACP2	-1.0	-17.42871	0.31739320210858285	0.6324961835540287
33847	UBBP4	-1.0	-18.187853	0.3173932020828782	0.6324961835540287
33848	LGALS13	-1.0	-18.62905	0.3173932020821427	0.6324961835540287
33849	ENSG00000289924	-1.0	-17.904745	0.3173932020765878	0.6324961835540287
33850	PRDX2P2	-1.0	-17.904745	0.3173932020765878	0.6324961835540287
33851	Y_RNA-329	-1.0	-16.654696	0.3173932020443776	0.6324961835540287
33852	ENSG00000279429	-1.0	-16.98157	0.3173932020432163	0.6324961835540287
33853	GJB4	-1.0	-18.375328	0.31739320202093474	0.6324961835540287
33854	CHCHD4P5	-1.0	-18.375328	0.31739320202093474	0.6324961835540287
33855	ENSG00000228053	-1.0	-17.293474	0.3173932020035404	0.6324961835540287
33856	ENSG00000279143	-1.0	-17.293474	0.3173932020035404	0.6324961835540287
33857	GOLGA6L6	-1.0	-18.306734	0.317393201989462	0.6324961835540287
33858	ENSG00000224297	-1.0	-17.102625	0.31739320198605897	0.6324961835540287
33859	ENSG00000267240	-1.0	-17.102625	0.31739320198605897	0.6324961835540287
33860	CCND2P1	-1.0	-17.102625	0.31739320198605897	0.6324961835540287
33861	OR8B8	-1.0	-18.161594	0.3173932019656877	0.6324961835540287
33862	ENSG00000272157	-1.0	-18.161594	0.3173932019656877	0.6324961835540287
33863	CNN2P1	-1.0	-17.298319	0.31739320194684717	0.6324961835540287
33864	SLC25A3P3	-1.0	-17.02267	0.3173932019409375	0.6324961835540287
33865	RNU6-395P	-1.0	-17.02267	0.3173932019409375	0.6324961835540287
33866	ENSG00000234459	-1.0	-17.02267	0.3173932019409375	0.6324961835540287
33867	ENSG00000225175	-1.0	-17.850956	0.3173932019305552	0.6324961835540287
33868	ENSG00000270421	-1.0	-15.44244	0.31739320188768627	0.6324961835540287
33869	ENSG00000213209	-1.0	-16.302313	0.31739320188514053	0.6324961835540287
33870	ENSG00000274653	-1.0	-16.302313	0.31739320188514053	0.6324961835540287
33871	KRT8P32	-1.0	-17.322096	0.3173932018780661	0.6324961835540287
33872	TCAF2P1	-1.0	-17.957983	0.31739320186126563	0.6324961835540287
33873	ENSG00000230729	-1.0	-17.957983	0.31739320186126563	0.6324961835540287
33874	ENSG00000269588	-1.0	-18.253304	0.3173932018442794	0.6324961835540287
33875	ENSG00000261314	-1.0	-18.253304	0.3173932018442794	0.6324961835540287
33876	ENSG00000269978	-1.0	-18.385498	0.3173932018215541	0.6324961835540287
33877	RPL30P2	-1.0	-18.385498	0.3173932018215541	0.6324961835540287
33878	ANKRD20A17P	-1.0	-16.483078	0.3173932018150659	0.6324961835540287
33879	IGBP1P5	-1.0	-16.483078	0.3173932018150659	0.6324961835540287
33880	CGB7	-1.0	-16.483078	0.3173932018150659	0.6324961835540287
33881	LINC02522	-1.0	-17.707964	0.3173932018143185	0.6324961835540287
33882	ENSG00000242477	-1.0	-17.21612	0.3173932018115724	0.6324961835540287
33883	ENSG00000288056	-1.0	-17.501131	0.3173932017968085	0.6324961835540287
33884	LINC00606	-1.0	-16.590746	0.3173932017841264	0.6324961835540287
33885	SRGAP3-AS3	-1.0	-16.590746	0.3173932017841264	0.6324961835540287
33886	ENSG00000289875	-1.0	-16.590746	0.3173932017841264	0.6324961835540287
33887	RPS8P4	-1.0	-18.262173	0.3173932017768929	0.6324961835540287
33888	ENSG00000285805	-1.0	-17.529621	0.3173932017461818	0.6324961835540287
33889	RPL30P14	-1.0	-16.37195	0.3173932017424263	0.6324961835540287
33890	LINC02782	-1.0	-16.37195	0.3173932017424263	0.6324961835540287
33891	ENSG00000267396	-1.0	-16.37195	0.3173932017424263	0.6324961835540287
33892	MT-TS2	-1.0	-17.311731	0.31739320173594526	0.6324961835540287
33893	RNU6-79P	-1.0	-17.311731	0.31739320173594526	0.6324961835540287
33894	ENSG00000257431	-1.0	-17.311731	0.31739320173594526	0.6324961835540287
33895	HTATSF1P1	-1.0	-17.311731	0.31739320173594526	0.6324961835540287
33896	OR7E161P	-1.0	-15.791749	0.3173932017256796	0.6324961835540287
33897	ENSG00000289170	-1.0	-15.791749	0.3173932017256796	0.6324961835540287
33898	ENSG00000279641	-1.0	-15.791749	0.3173932017256796	0.6324961835540287
33899	RPL23AP94	-1.0	-15.791749	0.3173932017256796	0.6324961835540287
33900	ENSG00000227139	-1.0	-17.70563	0.31739320172363067	0.6324961835540287
33901	RNVU1-2A	-1.0	-17.598318	0.31739320171560403	0.6324961835540287
33902	SLIRPP2	-1.0	-18.139091	0.3173932017149058	0.6324961835540287
33903	TAL2	-1.0	-16.230356	0.31739320169806423	0.6324961835540287
33904	ENSG00000263893	-1.0	-16.230356	0.31739320169806423	0.6324961835540287
33905	ENSG00000253134	-1.0	-16.322424	0.31739320169099927	0.6324961835540287
33906	LINC02591	-1.0	-16.322424	0.31739320169099927	0.6324961835540287
33907	PTP4A1P4	-1.0	-15.522285	0.31739320168768337	0.6324961835540287
33908	NFU1P2	-1.0	-15.522285	0.31739320168768337	0.6324961835540287
33909	RNU6-615P	-1.0	-15.522285	0.31739320168768337	0.6324961835540287
33910	ALG1L14P	-1.0	-15.522285	0.31739320168768337	0.6324961835540287
33911	SNRPCP16	-1.0	-15.522285	0.31739320168768337	0.6324961835540287
33912	ZIC5	-1.0	-18.069233	0.3173932016856317	0.6324961835540287
33913	OR10Q1	-1.0	-18.069233	0.3173932016856317	0.6324961835540287
33914	ENSG00000288878	-1.0	-18.069233	0.3173932016856317	0.6324961835540287
33915	ENSG00000226707	-1.0	-16.22881	0.31739320166632434	0.6324961835540287
33916	ENSG00000286114	-1.0	-16.22881	0.31739320166632434	0.6324961835540287
33917	NPPB	-1.0	-17.918333	0.3173932016589634	0.6324961835540287
33918	IFNB1	-1.0	-17.964544	0.31739320165516427	0.6324961835540287
33919	ENSG00000261642	-1.0	-16.919762	0.31739320164621176	0.6324961835540287
33920	LINC00602	-1.0	-16.919762	0.31739320164621176	0.6324961835540287
33921	BIRC6-AS1	-1.0	-16.919762	0.31739320164621176	0.6324961835540287
33922	OFD1P16Y	-1.0	-16.042852	0.3173932016208527	0.6324961835540287
33923	KRT18P43	-1.0	-16.042852	0.3173932016208527	0.6324961835540287
33924	ENSG00000250068	-1.0	-16.042852	0.3173932016208527	0.6324961835540287
33925	ENSG00000288831	-1.0	-16.042852	0.3173932016208527	0.6324961835540287
33926	ENSG00000271701	-1.0	-17.325626	0.31739320161837237	0.6324961835540287
33927	VTI1BP3	-1.0	-18.73305	0.3173932016144894	0.6324961835540287
33928	ENSG00000223419	-1.0	-18.73305	0.3173932016144894	0.6324961835540287
33929	TP73-AS2	-1.0	-17.810793	0.3173932016134665	0.6324961835540287
33930	ENSG00000265494	-1.0	-17.228348	0.3173932016028779	0.6324961835540287
33931	ENSG00000285707	-1.0	-18.634588	0.3173932015875728	0.6324961835540287
33932	SYP-AS1	-1.0	-17.498425	0.31739320158282913	0.6324961835540287
33933	ENSG00000285354	-1.0	-18.184164	0.31739320157804357	0.6324961835540287
33934	ENSG00000267834	-1.0	-18.534412	0.3173932015721128	0.6324961835540287
33935	ENSG00000225956	-1.0	-18.460814	0.31739320156981765	0.6324961835540287
33936	ENSG00000291168	-1.0	-18.460814	0.31739320156981765	0.6324961835540287
33937	TBC1D3P6	-1.0	-18.460814	0.31739320156981765	0.6324961835540287
33938	ENSG00000237500	-1.0	-18.025549	0.3173932015687827	0.6324961835540287
33939	ENSG00000260107	-1.0	-18.025549	0.3173932015687827	0.6324961835540287
33940	ENSG00000279567	-1.0	-18.025549	0.3173932015687827	0.6324961835540287
33941	ENSG00000269371	-1.0	-18.588425	0.31739320156833906	0.6324961835540287
33942	LINC01596	-1.0	-18.588425	0.31739320156833906	0.6324961835540287
33943	ENSG00000260273	-1.0	-18.254189	0.31739320150496586	0.6324961835540287
33944	VN1R10P	-1.0	-18.254189	0.31739320150496586	0.6324961835540287
33945	SHANK2-AS3	-1.0	-16.636593	0.3173932014939304	0.6324961835540287
33946	ENSG00000256176	-1.0	-16.636593	0.3173932014939304	0.6324961835540287
33947	OR52I1	-1.0	-16.636593	0.3173932014939304	0.6324961835540287
33948	RPL6P19	-1.0	-16.636593	0.3173932014939304	0.6324961835540287
33949	HSP90AA5P	-1.0	-18.240292	0.3173932014937472	0.6324961835540287
33950	ENSG00000289908	-1.0	-18.240292	0.3173932014937472	0.6324961835540287
33951	ENSG00000235377	-1.0	-17.298147	0.31739320148244776	0.6324961835540287
33952	DUXAP5	-1.0	-17.298147	0.31739320148244776	0.6324961835540287
33953	RN7SL470P	-1.0	-19.103388	0.3173932014594063	0.6324961835540287
33954	ENSG00000273747	-1.0	-17.377861	0.31739320144012867	0.6324961835540287
33955	ENSG00000234427	-1.0	-16.629784	0.31739320143084404	0.6324961835540287
33956	ENSG00000285746	-1.0	-16.629784	0.31739320143084404	0.6324961835540287
33957	ENSG00000284779	-1.0	-16.055492	0.317393201418547	0.6324961835540287
33958	ENSG00000263797	-1.0	-16.055492	0.317393201418547	0.6324961835540287
33959	ENSG00000288939	-1.0	-16.055492	0.317393201418547	0.6324961835540287
33960	EIF2AP4	-1.0	-17.601984	0.3173932014067242	0.6324961835540287
33961	RPL10AP1	-1.0	-17.601984	0.3173932014067242	0.6324961835540287
33962	ENSG00000270210	-1.0	-18.055822	0.31739320140451843	0.6324961835540287
33963	LINC01953	-1.0	-18.055822	0.31739320140451843	0.6324961835540287
33964	RNU6-589P	-1.0	-18.48145	0.31739320140390354	0.6324961835540287
33965	ENSG00000215023	-1.0	-16.774755	0.3173932013910693	0.6324961835540287
33966	SPATA4	-1.0	-16.774755	0.3173932013910693	0.6324961835540287
33967	IGLV4-3	-1.0	-18.087746	0.31739320139028254	0.6324961835540287
33968	RPL22P10	-1.0	-18.087746	0.31739320139028254	0.6324961835540287
33969	OR8K3	-1.0	-16.397099	0.31739320138917804	0.6324961835540287
33970	PRAMEF17	-1.0	-16.397099	0.31739320138917804	0.6324961835540287
33971	ENSG00000255671	-1.0	-17.171335	0.3173932013832859	0.6324961835540287
33972	HMGN2P19	-1.0	-17.751387	0.31739320137793325	0.6324961835540287
33973	RPL21P31	-1.0	-17.751387	0.31739320137793325	0.6324961835540287
33974	ATP6V1E1P1	-1.0	-17.751387	0.31739320137793325	0.6324961835540287
33975	MRGPRX12P	-1.0	-17.751387	0.31739320137793325	0.6324961835540287
33976	TMEM210	-1.0	-17.632568	0.31739320135552074	0.6324961835540287
33977	RPS3AP43	-1.0	-18.542427	0.3173932013550197	0.6324961835540287
33978	TGIF1P1	-1.0	-17.731995	0.3173932013320149	0.6324961835540287
33979	RPL9P14	-1.0	-17.731995	0.3173932013320149	0.6324961835540287
33980	TRBV7-1	-1.0	-17.731995	0.3173932013320149	0.6324961835540287
33981	ENSG00000280086	-1.0	-17.731995	0.3173932013320149	0.6324961835540287
33982	ENSG00000286280	-1.0	-17.572283	0.3173932013234661	0.6324961835540287
33983	ENSG00000253697	-1.0	-17.572283	0.3173932013234661	0.6324961835540287
33984	MRPL50P2	-1.0	-17.572283	0.3173932013234661	0.6324961835540287
33985	ENSG00000255548	-1.0	-15.874646	0.31739320131970034	0.6324961835540287
33986	ENSG00000230835	-1.0	-15.874646	0.31739320131970034	0.6324961835540287
33987	RAB5CP1	-1.0	-15.874646	0.31739320131970034	0.6324961835540287
33988	RN7SL680P	-1.0	-15.874646	0.31739320131970034	0.6324961835540287
33989	RPSAP56	-1.0	-15.874646	0.31739320131970034	0.6324961835540287
33990	LINC02123	-1.0	-15.874646	0.31739320131970034	0.6324961835540287
33991	RNU1-42P	-1.0	-16.9364	0.3173932013032457	0.6324961835540287
33992	BLID	-1.0	-17.158106	0.31739320129403903	0.6324961835540287
33993	ENSG00000258716	-1.0	-17.158106	0.31739320129403903	0.6324961835540287
33994	DLX5	-1.0	-18.022886	0.3173932012845032	0.6324961835540287
33995	ENSG00000289281	-1.0	-18.022886	0.3173932012845032	0.6324961835540287
33996	USP17L7	-1.0	-17.388363	0.31739320128370807	0.6324961835540287
33997	ENSG00000273010	-1.0	-17.388363	0.31739320128370807	0.6324961835540287
33998	ENSG00000242068	-1.0	-17.388363	0.31739320128370807	0.6324961835540287
33999	GNAO1-AS1	-1.0	-17.388363	0.31739320128370807	0.6324961835540287
34000	RN7SL799P	-1.0	-18.68466	0.31739320128229037	0.6324961835540287
34001	EGR4	-1.0	-17.198421	0.31739320127337195	0.6324961835540287
34002	ENSG00000278944	-1.0	-17.48368	0.3173932012717231	0.6324961835540287
34003	ENSG00000272885	-1.0	-15.970082	0.3173932012702303	0.6324961835540287
34004	ZBED10P	-1.0	-15.970082	0.3173932012702303	0.6324961835540287
34005	ENSG00000213076	-1.0	-15.970082	0.3173932012702303	0.6324961835540287
34006	RPL23P8	-1.0	-15.970082	0.3173932012702303	0.6324961835540287
34007	ENSG00000255753	-1.0	-15.970082	0.3173932012702303	0.6324961835540287
34008	ENSG00000272343	-1.0	-15.970082	0.3173932012702303	0.6324961835540287
34009	ENSG00000279707	-1.0	-17.552557	0.3173932012486062	0.6324961835540287
34010	ENSG00000279075	-1.0	-17.552557	0.3173932012486062	0.6324961835540287
34011	ENSG00000275936	-1.0	-17.528496	0.31739320124626486	0.6324961835540287
34012	DPP3P2	-1.0	-19.390385	0.31739320124325976	0.6324961835540287
34013	ENSG00000226643	-1.0	-17.958828	0.3173932012244056	0.6324961835540287
34014	PCDHA12	-1.0	-17.356369	0.31739320122093634	0.6324961835540287
34015	ENSG00000266273	-1.0	-17.356369	0.31739320122093634	0.6324961835540287
34016	IFNL1	-1.0	-18.31413	0.3173932011955411	0.6324961835540287
34017	OR7E35P	-1.0	-17.565325	0.3173932011525404	0.6324961835540287
34018	ENSG00000288218	-1.0	-17.565325	0.3173932011525404	0.6324961835540287
34019	ENSG00000274718	-1.0	-16.820265	0.3173932011346778	0.6324961835540287
34020	ENSG00000286553	-1.0	-15.692445	0.3173932011299491	0.6324961835540287
34021	SNAP47-AS1	-1.0	-15.692445	0.3173932011299491	0.6324961835540287
34022	ENSG00000146722	-1.0	-15.692445	0.3173932011299491	0.6324961835540287
34023	ENSG00000274723	-1.0	-15.692445	0.3173932011299491	0.6324961835540287
34024	RPS3AP47	-1.0	-15.692445	0.3173932011299491	0.6324961835540287
34025	ENSG00000243771	-1.0	-15.692445	0.3173932011299491	0.6324961835540287
34026	ENSG00000272485	-1.0	-16.3154	0.3173932011292331	0.6324961835540287
34027	ENSG00000289874	-1.0	-17.250612	0.3173932011227145	0.6324961835540287
34028	ENSG00000261648	-1.0	-17.250612	0.3173932011227145	0.6324961835540287
34029	LINC01015	-1.0	-17.250612	0.3173932011227145	0.6324961835540287
34030	ENSG00000289388	-1.0	-17.250612	0.3173932011227145	0.6324961835540287
34031	RNA5SP91	-1.0	-16.492153	0.3173932011164209	0.6324961835540287
34032	ACSL6-AS1	-1.0	-17.738905	0.31739320107736524	0.6324961835540287
34033	LINC02727	-1.0	-17.738905	0.31739320107736524	0.6324961835540287
34034	ENSG00000288777	-1.0	-17.738905	0.31739320107736524	0.6324961835540287
34035	RPL15P4	-1.0	-16.198679	0.31739320106945024	0.6324961835540287
34036	GOLGA6C	-1.0	-16.198679	0.31739320106945024	0.6324961835540287
34037	BSN-AS1	-1.0	-17.357454	0.31739320106636787	0.6324961835540287
34038	RPS2P16	-1.0	-17.357454	0.31739320106636787	0.6324961835540287
34039	LINC01230	-1.0	-16.35522	0.3173932010635911	0.6324961835540287
34040	TET1P1	-1.0	-16.35522	0.3173932010635911	0.6324961835540287
34041	ENSG00000237704	-1.0	-17.337164	0.31739320106218744	0.6324961835540287
34042	ENSG00000274937	-1.0	-17.337164	0.31739320106218744	0.6324961835540287
34043	ENSG00000289624	-1.0	-17.337164	0.31739320106218744	0.6324961835540287
34044	ENSG00000259869	-1.0	-17.337164	0.31739320106218744	0.6324961835540287
34045	MIR544A	-1.0	-16.291637	0.31739320105738555	0.6324961835540287
34046	CTSLP4	-1.0	-16.291637	0.31739320105738555	0.6324961835540287
34047	ENSG00000278862	-1.0	-16.291637	0.31739320105738555	0.6324961835540287
34048	SNORD25	-1.0	-16.291637	0.31739320105738555	0.6324961835540287
34049	ENSG00000253571	-1.0	-16.291637	0.31739320105738555	0.6324961835540287
34050	ENSG00000277099	-1.0	-17.15599	0.3173932010270279	0.6324961835540287
34051	ENSG00000280232	-1.0	-16.721313	0.3173932010222167	0.6324961835540287
34052	ENSG00000279667	-1.0	-18.508944	0.31739320099489504	0.6324961835540287
34053	ENSG00000224375	-1.0	-17.280067	0.31739320098610513	0.6324961835540287
34054	Metazoa_SRP-126	-1.0	-17.19705	0.31739320098526047	0.6324961835540287
34055	ENSG00000259016	-1.0	-18.256136	0.31739320098461843	0.6324961835540287
34056	ENSG00000235035	-1.0	-18.256136	0.31739320098461843	0.6324961835540287
34057	DUSP5P1	-1.0	-18.566343	0.31739320097567186	0.6324961835540287
34058	CST11	-1.0	-16.41702	0.3173932009394638	0.6324961835540287
34059	PPIAP43	-1.0	-16.41702	0.3173932009394638	0.6324961835540287
34060	ENSG00000287239	-1.0	-16.41702	0.3173932009394638	0.6324961835540287
34061	GYG1P1	-1.0	-16.41702	0.3173932009394638	0.6324961835540287
34062	ENSG00000274064	-1.0	-16.41702	0.3173932009394638	0.6324961835540287
34063	CCT4P1	-1.0	-18.454565	0.3173932009344552	0.6324961835540287
34064	HAUS6P3	-1.0	-17.314884	0.31739320092625656	0.6324961835540287
34065	ENSG00000259231	-1.0	-18.371826	0.3173932009166559	0.6324961835540287
34066	ENSG00000275024	-1.0	-17.36289	0.3173932009122981	0.6324961835540287
34067	OR7K1P	-1.0	-17.36289	0.3173932009122981	0.6324961835540287
34068	BRS3	-1.0	-17.36289	0.3173932009122981	0.6324961835540287
34069	RN7SKP90	-1.0	-17.292612	0.31739320091035145	0.6324961835540287
34070	RPS3AP40	-1.0	-17.598965	0.31739320085433465	0.6324961835540287
34071	ENSG00000228073	-1.0	-16.690819	0.3173932008230437	0.6324961835540287
34072	HMGB3P31	-1.0	-16.690819	0.3173932008230437	0.6324961835540287
34073	ENSG00000233406	-1.0	-16.690819	0.3173932008230437	0.6324961835540287
34074	ENSG00000278974	-1.0	-16.690819	0.3173932008230437	0.6324961835540287
34075	ENSG00000254315	-1.0	-16.690819	0.3173932008230437	0.6324961835540287
34076	ENSG00000271414	-1.0	-18.60009	0.31739320078796296	0.6324961835540287
34077	RPS6P22	-1.0	-16.448195	0.3173932007856602	0.6324961835540287
34078	ENSG00000278934	-1.0	-16.448195	0.3173932007856602	0.6324961835540287
34079	ENSG00000280485	-1.0	-16.448195	0.3173932007856602	0.6324961835540287
34080	KPNB1P1	-1.0	-16.448195	0.3173932007856602	0.6324961835540287
34081	HMGB3P2	-1.0	-16.5004	0.31739320076884403	0.6324961835540287
34082	SFTPA2	-1.0	-16.5004	0.31739320076884403	0.6324961835540287
34083	RPL21P23	-1.0	-16.5004	0.31739320076884403	0.6324961835540287
34084	ENSG00000282021	-1.0	-18.506556	0.3173932007524079	0.6324961835540287
34085	FSHB	-1.0	-18.506556	0.3173932007524079	0.6324961835540287
34086	ENSG00000270490	-1.0	-18.22845	0.31739320074938265	0.6324961835540287
34087	BNIP3P17	-1.0	-18.198305	0.3173932007405616	0.6324961835540287
34088	ENSG00000259123	-1.0	-18.198305	0.3173932007405616	0.6324961835540287
34089	ENSG00000270480	-1.0	-16.947826	0.31739320072264154	0.6324961835540287
34090	HMGB1P10	-1.0	-16.947826	0.31739320072264154	0.6324961835540287
34091	RNU6-1004P	-1.0	-17.65664	0.3173932007066507	0.6324961835540287
34092	ENSG00000271536	-1.0	-17.068094	0.317393200653277	0.6324961835540287
34093	ENSG00000260008	-1.0	-17.068094	0.317393200653277	0.6324961835540287
34094	RNU6-925P	-1.0	-17.149431	0.31739320064978466	0.6324961835540287
34095	IFITM3P2	-1.0	-15.939222	0.3173932006350184	0.6324961835540287
34096	ENSG00000286756	-1.0	-15.939222	0.3173932006350184	0.6324961835540287
34097	KNOP1P1	-1.0	-15.939222	0.3173932006350184	0.6324961835540287
34098	HES5	-1.0	-15.939222	0.3173932006350184	0.6324961835540287
34099	ENSG00000290740	-1.0	-15.939222	0.3173932006350184	0.6324961835540287
34100	ENSG00000218029	-1.0	-16.103388	0.31739320061214027	0.6324961835540287
34101	ENSG00000280333	-1.0	-16.103388	0.31739320061214027	0.6324961835540287
34102	ACTN4P1	-1.0	-16.103388	0.31739320061214027	0.6324961835540287
34103	CD83P1	-1.0	-16.103388	0.31739320061214027	0.6324961835540287
34104	PES1P1	-1.0	-16.103388	0.31739320061214027	0.6324961835540287
34105	ENSG00000261462	-1.0	-18.496838	0.3173932006117235	0.6324961835540287
34106	ENSG00000253047	-1.0	-18.496838	0.3173932006117235	0.6324961835540287
34107	TRAV36DV7	-1.0	-18.496838	0.3173932006117235	0.6324961835540287
34108	ENSG00000288787	-1.0	-17.591656	0.3173932005807599	0.6324961835540287
34109	ENSG00000276846	-1.0	-18.331312	0.31739320056822024	0.6324961835540287
34110	ENSG00000253480	-1.0	-18.331312	0.31739320056822024	0.6324961835540287
34111	TFDP1P3	-1.0	-18.198982	0.3173932005608647	0.6324961835540287
34112	GLULP6	-1.0	-18.49856	0.31739320055570697	0.6324961835540287
34113	ENSG00000252139	-1.0	-15.830563	0.3173932005539979	0.6324961835540287
34114	ENSG00000282944	-1.0	-15.830563	0.3173932005539979	0.6324961835540287
34115	RNU2-17P	-1.0	-15.830563	0.3173932005539979	0.6324961835540287
34116	ENSG00000233760	-1.0	-15.830563	0.3173932005539979	0.6324961835540287
34117	ENSG00000257308	-1.0	-15.830563	0.3173932005539979	0.6324961835540287
34118	ENSG00000288987	-1.0	-17.134863	0.31739320055179504	0.6324961835540287
34119	LRRC14B	-1.0	-16.735065	0.3173932005510959	0.6324961835540287
34120	CDRT15P3-1	-1.0	-16.735065	0.3173932005510959	0.6324961835540287
34121	ENSG00000283096	-1.0	-17.250278	0.31739320054942793	0.6324961835540287
34122	LINC00052	-1.0	-17.258171	0.31739320054065095	0.6324961835540287
34123	GOLGA8F	-1.0	-17.258171	0.31739320054065095	0.6324961835540287
34124	RPS3AP10	-1.0	-16.208197	0.3173932005119212	0.6324961835540287
34125	ENSG00000244310	-1.0	-16.208197	0.3173932005119212	0.6324961835540287
34126	LINC02329	-1.0	-16.208197	0.3173932005119212	0.6324961835540287
34127	CDH23-AS1	-1.0	-16.208197	0.3173932005119212	0.6324961835540287
34128	ENSG00000272043	-1.0	-17.272106	0.31739320050734415	0.6324961835540287
34129	MTND6P35	-1.0	-15.68162	0.31739320049828906	0.6324961835540287
34130	ENSG00000289096	-1.0	-15.68162	0.31739320049828906	0.6324961835540287
34131	ENSG00000241912	-1.0	-15.68162	0.31739320049828906	0.6324961835540287
34132	MTND5P18	-1.0	-15.68162	0.31739320049828906	0.6324961835540287
34133	KRT6B	-1.0	-17.3377	0.3173932004967503	0.6324961835540287
34134	ENSG00000287380	-1.0	-17.3377	0.3173932004967503	0.6324961835540287
34135	ENSG00000247402	-1.0	-17.3377	0.3173932004967503	0.6324961835540287
34136	ENSG00000279437	-1.0	-16.343264	0.3173932004375752	0.6324961835540287
34137	ENSG00000234318	-1.0	-16.343264	0.3173932004375752	0.6324961835540287
34138	ENSG00000257872	-1.0	-16.343264	0.3173932004375752	0.6324961835540287
34139	LINC02706	-1.0	-16.343264	0.3173932004375752	0.6324961835540287
34140	IRX1	-1.0	-16.343264	0.3173932004375752	0.6324961835540287
34141	ENSG00000287017	-1.0	-16.343264	0.3173932004375752	0.6324961835540287
34142	ENSG00000254828	-1.0	-16.343264	0.3173932004375752	0.6324961835540287
34143	ENSG00000235533	-1.0	-16.343264	0.3173932004375752	0.6324961835540287
34144	RPL26P15	-1.0	-16.343264	0.3173932004375752	0.6324961835540287
34145	SHISA5P1	-1.0	-17.991621	0.31739320042656183	0.6324961835540287
34146	ENSG00000278215	-1.0	-15.501831	0.3173932004062397	0.6324961835540287
34147	PPIAP59	-1.0	-15.501831	0.3173932004062397	0.6324961835540287
34148	OR7E55P	-1.0	-15.501831	0.3173932004062397	0.6324961835540287
34149	KCTD9P5	-1.0	-15.501831	0.3173932004062397	0.6324961835540287
34150	RNA5SP95	-1.0	-15.501831	0.3173932004062397	0.6324961835540287
34151	ENSG00000224669	-1.0	-16.127836	0.31739320040335617	0.6324961835540287
34152	PSG7	-1.0	-16.127836	0.31739320040335617	0.6324961835540287
34153	MAPK6P1	-1.0	-16.127836	0.31739320040335617	0.6324961835540287
34154	RNA5SP437	-1.0	-17.97071	0.3173932003995279	0.6324961835540287
34155	RPL6P13	-1.0	-17.683662	0.31739320039411045	0.6324961835540287
34156	MED6P1	-1.0	-17.683662	0.31739320039411045	0.6324961835540287
34157	RPL35AP10	-1.0	-18.726234	0.3173932003824177	0.6324961835540287
34158	ENSG00000272991	-1.0	-18.726234	0.3173932003824177	0.6324961835540287
34159	FAM169A-AS1	-1.0	-17.68481	0.31739320038207885	0.6324961835540287
34160	RPS4XP1	-1.0	-16.98822	0.3173932003761351	0.6324961835540287
34161	ENSG00000235400	-1.0	-16.98822	0.3173932003761351	0.6324961835540287
34162	TDGF1P7	-1.0	-16.98822	0.3173932003761351	0.6324961835540287
34163	LINC03006	-1.0	-16.52123	0.31739320037507096	0.6324961835540287
34164	LINC01839	-1.0	-16.52123	0.31739320037507096	0.6324961835540287
34165	H3P11	-1.0	-16.52123	0.31739320037507096	0.6324961835540287
34166	RPL6P11	-1.0	-16.79751	0.31739320035855023	0.6324961835540287
34167	ENSG00000271724	-1.0	-18.278654	0.31739320035744256	0.6324961835540287
34168	RPL5P6	-1.0	-17.962776	0.31739320035301294	0.6324961835540287
34169	ENSG00000286714	-1.0	-18.410896	0.317393200337519	0.6324961835540287
34170	NACAP8	-1.0	-17.026663	0.3173932003203025	0.6324961835540287
34171	ENSG00000240424	-1.0	-17.026663	0.3173932003203025	0.6324961835540287
34172	ENSG00000261293	-1.0	-18.528656	0.3173932003104005	0.6324961835540287
34173	ENSG00000240033	-1.0	-18.224989	0.3173932003075079	0.6324961835540287
34174	ENSG00000287885	-1.0	-18.286613	0.31739320030529194	0.6324961835540287
34175	ENSG00000268455	-1.0	-17.235289	0.3173932003001849	0.6324961835540287
34176	EEF1DP1	-1.0	-18.513296	0.31739320028030105	0.6324961835540287
34177	ENSG00000241494	-1.0	-18.513296	0.31739320028030105	0.6324961835540287
34178	ENSG00000229505	-1.0	-16.85586	0.3173932002523717	0.6324961835540287
34179	MAPRE1P2	-1.0	-17.117014	0.3173932002502386	0.6324961835540287
34180	PLCB2-AS1	-1.0	-17.117014	0.3173932002502386	0.6324961835540287
34181	ENSG00000273474	-1.0	-17.635221	0.3173932002450296	0.6324961835540287
34182	TMED10P2	-1.0	-17.635221	0.3173932002450296	0.6324961835540287
34183	CSF2RBP1	-1.0	-17.635221	0.3173932002450296	0.6324961835540287
34184	ENSG00000272542	-1.0	-17.842243	0.3173932002370012	0.6324961835540287
34185	VGF	-1.0	-17.928755	0.31739320022651607	0.6324961835540287
34186	ENSG00000257360	-1.0	-17.261543	0.31739320022519407	0.6324961835540287
34187	ENSG00000254910	-1.0	-17.261543	0.31739320022519407	0.6324961835540287
34188	RBM11P1	-1.0	-17.261543	0.31739320022519407	0.6324961835540287
34189	ENSG00000288109	-1.0	-17.261543	0.31739320022519407	0.6324961835540287
34190	FDX1P1	-1.0	-16.209	0.31739320019775435	0.6324961835540287
34191	PPIAP67	-1.0	-16.209	0.31739320019775435	0.6324961835540287
34192	ENSG00000262818	-1.0	-16.209	0.31739320019775435	0.6324961835540287
34193	GSTM3P1	-1.0	-16.209	0.31739320019775435	0.6324961835540287
34194	ENSG00000255148	-1.0	-17.788548	0.31739320019514783	0.6324961835540287
34195	ENSG00000261379	-1.0	-17.33307	0.3173932001788657	0.6324961835540287
34196	DEFB104A	-1.0	-17.72867	0.3173932001692236	0.6324961835540287
34197	B3GALNT1P1	-1.0	-17.72867	0.3173932001692236	0.6324961835540287
34198	ENSG00000226890	-1.0	-17.72867	0.3173932001692236	0.6324961835540287
34199	KRT71	-1.0	-17.72867	0.3173932001692236	0.6324961835540287
34200	ENSG00000260530	-1.0	-17.178793	0.3173932001475335	0.6324961835540287
34201	MTCO1P8	-1.0	-17.178793	0.3173932001475335	0.6324961835540287
34202	ENSG00000225656	-1.0	-17.178793	0.3173932001475335	0.6324961835540287
34203	ENSG00000236844	-1.0	-16.398014	0.31739320013753375	0.6324961835540287
34204	PTGES2-AS1	-1.0	-16.398014	0.31739320013753375	0.6324961835540287
34205	EEF1GP7	-1.0	-16.398014	0.31739320013753375	0.6324961835540287
34206	PAGE4	-1.0	-16.876242	0.31739320010358046	0.6324961835540287
34207	RPL31P50	-1.0	-17.748737	0.3173932001032593	0.6324961835540287
34208	ENSG00000279815	-1.0	-17.748737	0.3173932001032593	0.6324961835540287
34209	ENSG00000272844	-1.0	-17.748737	0.3173932001032593	0.6324961835540287
34210	ENSG00000241546	-1.0	-18.357534	0.3173932000822781	0.6324961835540287
34211	ENSG00000271302	-1.0	-17.625298	0.31739320007855926	0.6324961835540287
34212	ENSG00000227148	-1.0	-17.625298	0.31739320007855926	0.6324961835540287
34213	RPL6P22	-1.0	-16.940422	0.3173932000738687	0.6324961835540287
34214	MTCO1P30	-1.0	-16.940422	0.3173932000738687	0.6324961835540287
34215	NDUFB5P2	-1.0	-17.630802	0.31739320007384014	0.6324961835540287
34216	ENSG00000275720	-1.0	-17.216038	0.3173932000455868	0.6324961835540287
34217	ENSG00000287624	-1.0	-16.468945	0.3173932000410762	0.6324961835540287
34218	CARS1P1	-1.0	-16.468945	0.3173932000410762	0.6324961835540287
34219	ENSG00000290702	-1.0	-17.766422	0.31739320002726595	0.6324961835540287
34220	ZBTB20-AS3	-1.0	-17.569326	0.31739320002715954	0.6324961835540287
34221	MYL7	-1.0	-17.569326	0.31739320002715954	0.6324961835540287
34222	PPM1AP1	-1.0	-17.569326	0.31739320002715954	0.6324961835540287
34223	ENSG00000176984	-1.0	-17.569326	0.31739320002715954	0.6324961835540287
34224	ENSG00000228838	-1.0	-17.569326	0.31739320002715954	0.6324961835540287
34225	ENSG00000250516	-1.0	-18.663185	0.31739320001264526	0.6324961835540287
34226	7SK-1	-1.0	-18.663185	0.31739320001264526	0.6324961835540287
34227	ENSG00000290563	-1.0	-15.987932	0.3173932000058526	0.6324961835540287
34228	CBX1P2	-1.0	-15.987932	0.3173932000058526	0.6324961835540287
34229	ENSG00000223634	-1.0	-15.987932	0.3173932000058526	0.6324961835540287
34230	RPS7P11	-1.0	-16.867416	0.31739320000474236	0.6324961835540287
34231	TMSB10P1	-1.0	-16.867416	0.31739320000474236	0.6324961835540287
34232	ENSG00000250685	-1.0	-16.867416	0.31739320000474236	0.6324961835540287
34233	ENSG00000279810	-1.0	-17.67737	0.3173931999812599	0.6324961835540287
34234	ENSG00000288947	-1.0	-16.75377	0.31739319997595966	0.6324961835540287
34235	SPRR2F	-1.0	-16.75377	0.31739319997595966	0.6324961835540287
34236	ENSG00000243171	-1.0	-16.75377	0.31739319997595966	0.6324961835540287
34237	FDPSP1	-1.0	-16.75377	0.31739319997595966	0.6324961835540287
34238	ENSG00000264012	-1.0	-16.75377	0.31739319997595966	0.6324961835540287
34239	OR10P1	-1.0	-16.27826	0.31739319993417503	0.6324961835540287
34240	TIPINP1	-1.0	-16.27826	0.31739319993417503	0.6324961835540287
34241	RNU6-460P	-1.0	-16.27826	0.31739319993417503	0.6324961835540287
34242	RPL21P33	-1.0	-16.27826	0.31739319993417503	0.6324961835540287
34243	ENSG00000149656	-1.0	-18.279375	0.3173931999305827	0.6324961835540287
34244	ENSG00000287517	-1.0	-18.279375	0.3173931999305827	0.6324961835540287
34245	ENSG00000220349	-1.0	-18.279375	0.3173931999305827	0.6324961835540287
34246	ENSG00000235186	-1.0	-18.279375	0.3173931999305827	0.6324961835540287
34247	PHB1P7	-1.0	-18.279375	0.3173931999305827	0.6324961835540287
34248	ENSG00000230328	-1.0	-16.929987	0.31739319990818704	0.6324961835540287
34249	TOMM40P4	-1.0	-16.758722	0.3173931998897342	0.6324961835540287
34250	RIMKLBP2	-1.0	-16.758722	0.3173931998897342	0.6324961835540287
34251	RPL6P12	-1.0	-16.758722	0.3173931998897342	0.6324961835540287
34252	ENSG00000290804	-1.0	-16.378445	0.3173931998891735	0.6324961835540287
34253	FOXC2	-1.0	-16.378445	0.3173931998891735	0.6324961835540287
34254	ENSG00000289466	-1.0	-16.378445	0.3173931998891735	0.6324961835540287
34255	ENSG00000285748	-1.0	-17.28058	0.3173931998852316	0.6324961835540287
34256	RPL7P3	-1.0	-17.28058	0.3173931998852316	0.6324961835540287
34257	EEF1E1P1	-1.0	-17.28058	0.3173931998852316	0.6324961835540287
34258	KDM5DP1	-1.0	-17.603065	0.3173931998818451	0.6324961835540287
34259	ENSG00000261363	-1.0	-17.603065	0.3173931998818451	0.6324961835540287
34260	ENSG00000217805	-1.0	-17.061054	0.31739319988080167	0.6324961835540287
34261	ENSG00000225191	-1.0	-17.50505	0.3173931998582682	0.6324961835540287
34262	ENSG00000274748	-1.0	-17.50505	0.3173931998582682	0.6324961835540287
34263	SPATA31D5P	-1.0	-17.50505	0.3173931998582682	0.6324961835540287
34264	RN7SKP246	-1.0	-17.831877	0.3173931998560647	0.6324961835540287
34265	CD164L2	-1.0	-17.831877	0.3173931998560647	0.6324961835540287
34266	ENSG00000289483	-1.0	-16.511374	0.3173931998493274	0.6324961835540287
34267	ENSG00000254853	-1.0	-17.868603	0.3173931998419258	0.6324961835540287
34268	ZNF56P	-1.0	-17.868603	0.3173931998419258	0.6324961835540287
34269	ENSG00000276680	-1.0	-17.868603	0.3173931998419258	0.6324961835540287
34270	TREHP1	-1.0	-16.729618	0.317393199835142	0.6324961835540287
34271	ENSG00000289836	-1.0	-16.729618	0.317393199835142	0.6324961835540287
34272	ENSG00000258490	-1.0	-16.729618	0.317393199835142	0.6324961835540287
34273	ENSG00000232886	-1.0	-18.031488	0.31739319981806524	0.6324961835540287
34274	LINC02114	-1.0	-16.06788	0.3173931998178326	0.6324961835540287
34275	ENSG00000223859	-1.0	-16.06788	0.3173931998178326	0.6324961835540287
34276	MIR199A2	-1.0	-16.06788	0.3173931998178326	0.6324961835540287
34277	ENSG00000228194	-1.0	-16.06788	0.3173931998178326	0.6324961835540287
34278	ENSG00000272479	-1.0	-16.71317	0.3173931998065255	0.6324961835540287
34279	HMGN1P13	-1.0	-16.71317	0.3173931998065255	0.6324961835540287
34280	ENSG00000224719	-1.0	-17.038994	0.3173931997640763	0.6324961835540287
34281	BRI3BPP1	-1.0	-17.038994	0.3173931997640763	0.6324961835540287
34282	GRAMD4P2	-1.0	-18.008768	0.3173931997507783	0.6324961835540287
34283	ASB9P1	-1.0	-17.715221	0.31739319974797725	0.6324961835540287
34284	ENSG00000248696	-1.0	-17.715221	0.31739319974797725	0.6324961835540287
34285	CRCT1	-1.0	-16.72719	0.3173931997423935	0.6324961835540287
34286	ENSG00000258665	-1.0	-17.542177	0.31739319969677643	0.6324961835540287
34287	ENSG00000231189	-1.0	-18.150784	0.3173931996792716	0.6324961835540287
34288	ENSG00000276706	-1.0	-18.150784	0.3173931996792716	0.6324961835540287
34289	ZBTB8OSP2	-1.0	-18.150784	0.3173931996792716	0.6324961835540287
34290	ENSG00000287434	-1.0	-18.150784	0.3173931996792716	0.6324961835540287
34291	KRT8P24	-1.0	-18.150784	0.3173931996792716	0.6324961835540287
34292	ENSG00000279049	-1.0	-16.557665	0.3173931996762081	0.6324961835540287
34293	ENSG00000237947	-1.0	-16.557665	0.3173931996762081	0.6324961835540287
34294	CHCHD2P11	-1.0	-16.557665	0.3173931996762081	0.6324961835540287
34295	HHLA3-AS1	-1.0	-17.777685	0.3173931996735781	0.6324961835540287
34296	OR51A5P	-1.0	-17.777685	0.3173931996735781	0.6324961835540287
34297	ENSG00000290056	-1.0	-17.777685	0.3173931996735781	0.6324961835540287
34298	ENSG00000258615	-1.0	-17.395037	0.31739319966770074	0.6324961835540287
34299	ENSG00000283164	-1.0	-17.26188	0.31739319965613205	0.6324961835540287
34300	ENSG00000233502	-1.0	-16.496958	0.3173931996446704	0.6324961835540287
34301	ENSG00000267601	-1.0	-17.527164	0.3173931996273456	0.6324961835540287
34302	ARPP19P2	-1.0	-17.953207	0.3173931996006646	0.6324961835540287
34303	ENSG00000248600	-1.0	-17.953207	0.3173931996006646	0.6324961835540287
34304	ENSG00000278929	-1.0	-18.37338	0.3173931995996955	0.6324961835540287
34305	TBC1D3P4	-1.0	-18.32981	0.31739319959722595	0.6324961835540287
34306	TBC1D3P3	-1.0	-18.32981	0.31739319959722595	0.6324961835540287
34307	ENSG00000235196	-1.0	-16.014322	0.3173931995951646	0.6324961835540287
34308	ENSG00000265069	-1.0	-16.014322	0.3173931995951646	0.6324961835540287
34309	Y_RNA-547	-1.0	-17.42833	0.31739319957342244	0.6324961835540287
34310	RSL24D1P3	-1.0	-17.42833	0.31739319957342244	0.6324961835540287
34311	LINC02077	-1.0	-17.726538	0.31739319956352385	0.6324961835540287
34312	WNT8A	-1.0	-18.068008	0.3173931995551147	0.6324961835540287
34313	ENSG00000274213	-1.0	-18.068008	0.3173931995551147	0.6324961835540287
34314	ENSG00000290105	-1.0	-18.068008	0.3173931995551147	0.6324961835540287
34315	PCSEAT	-1.0	-18.068008	0.3173931995551147	0.6324961835540287
34316	ENSG00000250213	-1.0	-17.831491	0.31739319955031003	0.6324961835540287
34317	ENSG00000235820	-1.0	-18.255781	0.31739319953015876	0.6324961835540287
34318	ENSG00000233919	-1.0	-18.605732	0.31739319951850575	0.6324961835540287
34319	ENSG00000255440	-1.0	-18.605732	0.31739319951850575	0.6324961835540287
34320	ENSG00000253472	-1.0	-17.050417	0.31739319951437966	0.6324961835540287
34321	HNRNPA1P49	-1.0	-17.12113	0.31739319950542894	0.6324961835540287
34322	ENSG00000278703	-1.0	-17.12113	0.31739319950542894	0.6324961835540287
34323	RPL7AP34	-1.0	-18.455812	0.3173931994991523	0.6324961835540287
34324	ENSG00000269846	-1.0	-18.455812	0.3173931994991523	0.6324961835540287
34325	MTCO1P23	-1.0	-18.1672	0.3173931994940241	0.6324961835540287
34326	DEFB118	-1.0	-18.1672	0.3173931994940241	0.6324961835540287
34327	ENSG00000286948	-1.0	-18.1672	0.3173931994940241	0.6324961835540287
34328	RNA5SP490	-1.0	-17.26611	0.31739319948693745	0.6324961835540287
34329	RHOT1P3	-1.0	-17.26611	0.31739319948693745	0.6324961835540287
34330	H3P35	-1.0	-17.406796	0.31739319948594674	0.6324961835540287
34331	ENSG00000250613	-1.0	-18.614243	0.3173931994664051	0.6324961835540287
34332	RPS7P7	-1.0	-18.614243	0.3173931994664051	0.6324961835540287
34333	ENSG00000256986	-1.0	-18.528215	0.31739319943586525	0.6324961835540287
34334	OR6C75	-1.0	-18.528215	0.31739319943586525	0.6324961835540287
34335	TBC1D3I	-1.0	-18.528215	0.31739319943586525	0.6324961835540287
34336	ENSG00000226208	-1.0	-18.384321	0.3173931994308134	0.6324961835540287
34337	VN1R6P	-1.0	-18.193913	0.3173931994109678	0.6324961835540287
34338	GSTA6P	-1.0	-17.992489	0.3173931993852977	0.6324961835540287
34339	ENSG00000249077	-1.0	-17.192705	0.31739319938521515	0.6324961835540287
34340	RNU6-869P	-1.0	-18.480177	0.31739319937723803	0.6324961835540287
34341	LINC01932	-1.0	-18.480177	0.31739319937723803	0.6324961835540287
34342	TUBG1P	-1.0	-18.480177	0.31739319937723803	0.6324961835540287
34343	ENSG00000260370	-1.0	-17.368896	0.31739319935899735	0.6324961835540287
34344	FOCAD-AS1	-1.0	-17.24343	0.31739319935710264	0.6324961835540287
34345	ENSG00000236938	-1.0	-17.24343	0.31739319935710264	0.6324961835540287
34346	ENSG00000287345	-1.0	-17.24343	0.31739319935710264	0.6324961835540287
34347	RPL31P33	-1.0	-18.602673	0.317393199355553	0.6324961835540287
34348	BARX1-DT	-1.0	-18.628569	0.3173931993532223	0.6324961835540287
34349	ENSG00000281896	-1.0	-17.131935	0.31739319935176485	0.6324961835540287
34350	ENSG00000260253	-1.0	-17.089277	0.3173931993236286	0.6324961835540287
34351	ENSG00000286135	-1.0	-18.401709	0.3173931993036194	0.6324961835540287
34352	ENSG00000279840	-1.0	-16.464424	0.31739319929710513	0.6324961835540287
34353	ENSG00000271044	-1.0	-16.464424	0.31739319929710513	0.6324961835540287
34354	ENSG00000275088	-1.0	-18.475096	0.31739319929704585	0.6324961835540287
34355	GPR4	-1.0	-17.79476	0.31739319927171217	0.6324961835540287
34356	ENSG00000277535	-1.0	-17.87533	0.3173931992485536	0.6324961835540287
34357	RBMY2NP	-1.0	-18.467514	0.31739319922999976	0.6324961835540287
34358	ENSG00000289493	-1.0	-16.36728	0.31739319922391007	0.6324961835540287
34359	ENSG00000286949	-1.0	-16.36728	0.31739319922391007	0.6324961835540287
34360	LINC01391	-1.0	-16.36728	0.31739319922391007	0.6324961835540287
34361	ENSG00000254533	-1.0	-16.085966	0.31739319921308545	0.6324961835540287
34362	ENSG00000290839	-1.0	-16.085966	0.31739319921308545	0.6324961835540287
34363	ENSG00000277998	-1.0	-16.085966	0.31739319921308545	0.6324961835540287
34364	ENSG00000275772	-1.0	-16.671143	0.3173931992104806	0.6324961835540287
34365	RNU6-194P	-1.0	-16.671143	0.3173931992104806	0.6324961835540287
34366	RPS27AP7	-1.0	-16.671143	0.3173931992104806	0.6324961835540287
34367	ENSG00000259734	-1.0	-16.671143	0.3173931992104806	0.6324961835540287
34368	RN7SKP259	-1.0	-16.671143	0.3173931992104806	0.6324961835540287
34369	OR8L1P	-1.0	-17.879833	0.3173931992041733	0.6324961835540287
34370	LINC00272	-1.0	-16.32399	0.31739319919826586	0.6324961835540287
34371	CLUHP10	-1.0	-16.32399	0.31739319919826586	0.6324961835540287
34372	RBBP4P5	-1.0	-16.32399	0.31739319919826586	0.6324961835540287
34373	ENSG00000286867	-1.0	-17.548603	0.31739319919488124	0.6324961835540287
34374	FKTN-AS1	-1.0	-17.771307	0.3173931991901063	0.6324961835540287
34375	RPL7AP10	-1.0	-17.381353	0.3173931991752399	0.6324961835540287
34376	MTND4P23	-1.0	-17.381353	0.3173931991752399	0.6324961835540287
34377	RNU6-541P	-1.0	-16.056864	0.3173931991742558	0.6324961835540287
34378	ENSG00000272447	-1.0	-16.056864	0.3173931991742558	0.6324961835540287
34379	ENSG00000230090	-1.0	-16.056864	0.3173931991742558	0.6324961835540287
34380	RPS6KA2-AS1	-1.0	-16.056864	0.3173931991742558	0.6324961835540287
34381	ENSG00000277186	-1.0	-16.056864	0.3173931991742558	0.6324961835540287
34382	RNA5SP530	-1.0	-16.056864	0.3173931991742558	0.6324961835540287
34383	ENSG00000289098	-1.0	-17.628376	0.3173931991677477	0.6324961835540287
34384	WASF5P	-1.0	-17.628376	0.3173931991677477	0.6324961835540287
34385	ENSG00000273476	-1.0	-17.628376	0.3173931991677477	0.6324961835540287
34386	ENSG00000260165	-1.0	-17.52145	0.3173931991627855	0.6324961835540287
34387	CACYBPP2	-1.0	-17.52145	0.3173931991627855	0.6324961835540287
34388	ENSG00000287298	-1.0	-17.52145	0.3173931991627855	0.6324961835540287
34389	SNRPCP11	-1.0	-17.52145	0.3173931991627855	0.6324961835540287
34390	MIR219A2HG	-1.0	-17.52145	0.3173931991627855	0.6324961835540287
34391	ENSG00000240995	-1.0	-17.019543	0.31739319912656516	0.6324961835540287
34392	RBMY2KP	-1.0	-17.019543	0.31739319912656516	0.6324961835540287
34393	ENSG00000270166	-1.0	-18.66566	0.3173931991247526	0.6324961835540287
34394	RHEBP3	-1.0	-16.90018	0.3173931991199326	0.6324961835540287
34395	DEFB127	-1.0	-16.199556	0.31739319910990355	0.6324961835540287
34396	ENSG00000284948	-1.0	-16.199556	0.31739319910990355	0.6324961835540287
34397	RN7SL798P	-1.0	-16.199556	0.31739319910990355	0.6324961835540287
34398	ENSG00000229750	-1.0	-16.199556	0.31739319910990355	0.6324961835540287
34399	MYO5BP2	-1.0	-16.199556	0.31739319910990355	0.6324961835540287
34400	MANEALP1	-1.0	-17.37832	0.3173931991072178	0.6324961835540287
34401	ENSG00000239994	-1.0	-17.37832	0.3173931991072178	0.6324961835540287
34402	RNU1-47P	-1.0	-17.660353	0.3173931991068795	0.6324961835540287
34403	VN1R28P	-1.0	-17.186611	0.3173931990865602	0.6324961835540287
34404	ENSG00000251478	-1.0	-17.186611	0.3173931990865602	0.6324961835540287
34405	ENSG00000233352	-1.0	-17.944542	0.3173931990743864	0.6324961835540287
34406	ENSG00000286342	-1.0	-17.750664	0.3173931990658366	0.6324961835540287
34407	DNAJC19P7	-1.0	-17.15685	0.3173931990649977	0.6324961835540287
34408	KLF2P1	-1.0	-17.975552	0.31739319901067903	0.6324961835540287
34409	ENSG00000224946	-1.0	-17.27665	0.31739319900554624	0.6324961835540287
34410	HNRNPA1P37	-1.0	-16.776546	0.3173931990032773	0.6324961835540287
34411	CCNHP1	-1.0	-16.776546	0.3173931990032773	0.6324961835540287
34412	RN7SL616P	-1.0	-15.551034	0.3173931989648813	0.6324961835540287
34413	ENSG00000255000	-1.0	-15.551034	0.3173931989648813	0.6324961835540287
34414	ENSG00000253600	-1.0	-15.551034	0.3173931989648813	0.6324961835540287
34415	GOLGA2P4	-1.0	-15.551034	0.3173931989648813	0.6324961835540287
34416	RPS2P46	-1.0	-15.551034	0.3173931989648813	0.6324961835540287
34417	ENSG00000223989	-1.0	-15.551034	0.3173931989648813	0.6324961835540287
34418	TCP10L3-1	-1.0	-15.551034	0.3173931989648813	0.6324961835540287
34419	ENSG00000255214	-1.0	-15.551034	0.3173931989648813	0.6324961835540287
34420	ENSG00000287296	-1.0	-15.551034	0.3173931989648813	0.6324961835540287
34421	ENSG00000287060	-1.0	-15.551034	0.3173931989648813	0.6324961835540287
34422	ENSG00000259135	-1.0	-15.551034	0.3173931989648813	0.6324961835540287
34423	NDUFB1P1	-1.0	-18.258972	0.3173931989643662	0.6324961835540287
34424	STIM1-AS1	-1.0	-18.32662	0.31739319894607515	0.6324961835540287
34425	ENSG00000290973	-1.0	-16.861055	0.31739319892764867	0.6324961835540287
34426	ENSG00000259099	-1.0	-17.487053	0.3173931989198627	0.6324961835540287
34427	ENSG00000236847	-1.0	-18.311167	0.3173931989192774	0.6324961835540287
34428	FBXO3-DT	-1.0	-18.311167	0.3173931989192774	0.6324961835540287
34429	ENSG00000225118	-1.0	-17.78665	0.3173931988993939	0.6324961835540287
34430	WASHC3P1	-1.0	-17.5364	0.3173931988993596	0.6324961835540287
34431	OR2K2	-1.0	-17.5364	0.3173931988993596	0.6324961835540287
34432	RAB9AP2	-1.0	-17.5364	0.3173931988993596	0.6324961835540287
34433	ENSG00000271709	-1.0	-17.5364	0.3173931988993596	0.6324961835540287
34434	GNAI2P1	-1.0	-17.5364	0.3173931988993596	0.6324961835540287
34435	NBPF5P	-1.0	-17.5364	0.3173931988993596	0.6324961835540287
34436	ENSG00000258529	-1.0	-17.819897	0.3173931988930507	0.6324961835540287
34437	ENSG00000267722	-1.0	-18.293528	0.3173931988704791	0.6324961835540287
34438	TRBV25-1	-1.0	-18.293528	0.3173931988704791	0.6324961835540287
34439	ENSG00000280014	-1.0	-18.0723	0.3173931988591807	0.6324961835540287
34440	ENSG00000288984	-1.0	-17.73628	0.3173931988331479	0.6324961835540287
34441	ENSG00000272912	-1.0	-16.799938	0.31739319882506745	0.6324961835540287
34442	ENSG00000289104	-1.0	-18.751602	0.31739319881208783	0.6324961835540287
34443	VN1R9P	-1.0	-18.03417	0.3173931988113924	0.6324961835540287
34444	ACTL9	-1.0	-18.03417	0.3173931988113924	0.6324961835540287
34445	ENSG00000285689	-1.0	-18.03417	0.3173931988113924	0.6324961835540287
34446	SPATA31A1	-1.0	-18.03417	0.3173931988113924	0.6324961835540287
34447	PTH2	-1.0	-18.03417	0.3173931988113924	0.6324961835540287
34448	SP3P	-1.0	-16.873165	0.3173931988066745	0.6324961835540287
34449	LINC02557	-1.0	-16.873165	0.3173931988066745	0.6324961835540287
34450	ENSG00000253510	-1.0	-16.873165	0.3173931988066745	0.6324961835540287
34451	ENSG00000277655	-1.0	-16.873165	0.3173931988066745	0.6324961835540287
34452	ENSG00000254547	-1.0	-18.434784	0.3173931987931109	0.6324961835540287
34453	LINC02967	-1.0	-18.317846	0.3173931987809662	0.6324961835540287
34454	TARS2P1	-1.0	-18.317846	0.3173931987809662	0.6324961835540287
34455	ENSG00000290066	-1.0	-17.580551	0.31739319877105365	0.6324961835540287
34456	ENSG00000254150	-1.0	-17.580551	0.31739319877105365	0.6324961835540287
34457	ENSG00000286665	-1.0	-17.580551	0.31739319877105365	0.6324961835540287
34458	ENSG00000287667	-1.0	-17.580551	0.31739319877105365	0.6324961835540287
34459	PRR20G	-1.0	-17.580551	0.31739319877105365	0.6324961835540287
34460	ENSG00000261213	-1.0	-17.580551	0.31739319877105365	0.6324961835540287
34461	TRAV35	-1.0	-17.580551	0.31739319877105365	0.6324961835540287
34462	ENSG00000289745	-1.0	-17.580551	0.31739319877105365	0.6324961835540287
34463	LINC02783	-1.0	-17.580551	0.31739319877105365	0.6324961835540287
34464	ENSG00000227719	-1.0	-17.083544	0.317393198770477	0.6324961835540287
34465	ENSG00000255325	-1.0	-18.758034	0.3173931987582424	0.6324961835540287
34466	ENSG00000257726	-1.0	-17.856682	0.31739319875777616	0.6324961835540287
34467	MADD-AS1	-1.0	-17.208542	0.3173931987566121	0.6324961835540287
34468	SBF1P1	-1.0	-17.208542	0.3173931987566121	0.6324961835540287
34469	TPST2P1	-1.0	-17.509283	0.31739319871423266	0.6324961835540287
34470	LINC00708	-1.0	-18.236448	0.3173931987105088	0.6324961835540287
34471	ENSG00000262098	-1.0	-17.367802	0.3173931986855398	0.6324961835540287
34472	HMGB1P44	-1.0	-17.367802	0.3173931986855398	0.6324961835540287
34473	ENSG00000224532	-1.0	-18.028812	0.31739319866367277	0.6324961835540287
34474	OR4N5	-1.0	-17.902313	0.3173931986604633	0.6324961835540287
34475	ENSG00000288912	-1.0	-17.270859	0.31739319864401677	0.6324961835540287
34476	ENSG00000270052	-1.0	-16.793026	0.3173931986354701	0.6324961835540287
34477	ENSG00000270323	-1.0	-16.793026	0.3173931986354701	0.6324961835540287
34478	Y_RNA-611	-1.0	-17.587587	0.31739319862533905	0.6324961835540287
34479	ENSG00000288916	-1.0	-17.587587	0.31739319862533905	0.6324961835540287
34480	ENSG00000277587	-1.0	-17.587587	0.31739319862533905	0.6324961835540287
34481	RN7SL183P	-1.0	-17.53908	0.317393198623763	0.6324961835540287
34482	PARD6BP1	-1.0	-17.53908	0.317393198623763	0.6324961835540287
34483	CNN2P4	-1.0	-18.574575	0.3173931986231386	0.6324961835540287
34484	RAD1P1	-1.0	-18.574575	0.3173931986231386	0.6324961835540287
34485	SGO1P2	-1.0	-18.0763	0.3173931986201057	0.6324961835540287
34486	ENSG00000233492	-1.0	-18.0763	0.3173931986201057	0.6324961835540287
34487	HMGB3P13	-1.0	-17.236282	0.3173931986180174	0.6324961835540287
34488	ENSG00000264422	-1.0	-18.368334	0.3173931986143893	0.6324961835540287
34489	ENSG00000267061	-1.0	-18.368334	0.3173931986143893	0.6324961835540287
34490	RPL12P12	-1.0	-17.679998	0.3173931985988835	0.6324961835540287
34491	TRIM64C	-1.0	-17.679998	0.3173931985988835	0.6324961835540287
34492	FLT1P1	-1.0	-17.679998	0.3173931985988835	0.6324961835540287
34493	DPP3P1	-1.0	-17.679998	0.3173931985988835	0.6324961835540287
34494	RPLP0P5	-1.0	-17.679998	0.3173931985988835	0.6324961835540287
34495	RERG-AS1	-1.0	-18.28952	0.3173931985905011	0.6324961835540287
34496	ORM1	-1.0	-18.28952	0.3173931985905011	0.6324961835540287
34497	TNP2	-1.0	-17.883022	0.3173931985823054	0.6324961835540287
34498	ENSG00000282024	-1.0	-17.621128	0.3173931985706904	0.6324961835540287
34499	PGAM1P13	-1.0	-17.621128	0.3173931985706904	0.6324961835540287
34500	RPL23P5	-1.0	-17.49163	0.31739319856226045	0.6324961835540287
34501	OLIG3	-1.0	-17.49163	0.31739319856226045	0.6324961835540287
34502	LINC02314	-1.0	-17.013025	0.31739319855542364	0.6324961835540287
34503	FGF14-AS2	-1.0	-17.013025	0.31739319855542364	0.6324961835540287
34504	ENSG00000273261	-1.0	-17.013025	0.31739319855542364	0.6324961835540287
34505	ENSG00000228005	-1.0	-17.679312	0.31739319852509446	0.6324961835540287
34506	ENSG00000289577	-1.0	-16.783861	0.3173931985218601	0.6324961835540287
34507	MTND2P19	-1.0	-16.783861	0.3173931985218601	0.6324961835540287
34508	ENSG00000103200	-1.0	-16.783861	0.3173931985218601	0.6324961835540287
34509	C8orf17	-1.0	-16.783861	0.3173931985218601	0.6324961835540287
34510	CBARP-DT	-1.0	-17.087637	0.3173931985136155	0.6324961835540287
34511	PGAM1P3	-1.0	-17.152317	0.3173931985072951	0.6324961835540287
34512	ENSG00000254651	-1.0	-18.341635	0.3173931985030501	0.6324961835540287
34513	NXF2	-1.0	-15.866909	0.31739319847561237	0.6324961835540287
34514	ENSG00000232944	-1.0	-15.866909	0.31739319847561237	0.6324961835540287
34515	IGLV3-25	-1.0	-15.866909	0.31739319847561237	0.6324961835540287
34516	CHCHD4P2	-1.0	-15.866909	0.31739319847561237	0.6324961835540287
34517	PAICSP7	-1.0	-16.926659	0.3173931984677958	0.6324961835540287
34518	EIF4A1P1	-1.0	-16.926659	0.3173931984677958	0.6324961835540287
34519	GTSE1-DT	-1.0	-16.926659	0.3173931984677958	0.6324961835540287
34520	MED28P3	-1.0	-17.877712	0.31739319845251146	0.6324961835540287
34521	OR4A6P	-1.0	-18.019932	0.3173931984412846	0.6324961835540287
34522	ENSG00000290580	-1.0	-18.019932	0.3173931984412846	0.6324961835540287
34523	NAT8B	-1.0	-17.028378	0.3173931984290093	0.6324961835540287
34524	ENSG00000231953	-1.0	-17.658775	0.31739319841646546	0.6324961835540287
34525	PSMC1P3	-1.0	-17.281437	0.3173931983842786	0.6324961835540287
34526	ENSG00000226238	-1.0	-17.281437	0.3173931983842786	0.6324961835540287
34527	AHCYP5	-1.0	-17.281437	0.3173931983842786	0.6324961835540287
34528	RBM17P1	-1.0	-17.281437	0.3173931983842786	0.6324961835540287
34529	MIR758	-1.0	-18.538412	0.31739319837842445	0.6324961835540287
34530	C2orf69P1	-1.0	-18.391405	0.3173931983770445	0.6324961835540287
34531	PDZRN3-AS1	-1.0	-17.893705	0.317393198370538	0.6324961835540287
34532	ENSG00000235371	-1.0	-17.755978	0.3173931983592345	0.6324961835540287
34533	SNX19P4	-1.0	-17.299881	0.3173931983565681	0.6324961835540287
34534	ENSG00000263199	-1.0	-17.299881	0.3173931983565681	0.6324961835540287
34535	ENSG00000286526	-1.0	-16.680834	0.3173931983534094	0.6324961835540287
34536	ENSG00000285739	-1.0	-18.374939	0.3173931983466807	0.6324961835540287
34537	SCEL-AS1	-1.0	-18.374939	0.3173931983466807	0.6324961835540287
34538	ENSG00000264451	-1.0	-17.839836	0.31739319833121293	0.6324961835540287
34539	GAPDHP46	-1.0	-17.506258	0.31739319831690793	0.6324961835540287
34540	ENSG00000268597	-1.0	-17.506258	0.31739319831690793	0.6324961835540287
34541	MTIF2P1	-1.0	-17.506258	0.31739319831690793	0.6324961835540287
34542	RAX2	-1.0	-17.504848	0.3173931983038122	0.6324961835540287
34543	TRBJ2-4	-1.0	-17.504848	0.3173931983038122	0.6324961835540287
34544	ENSG00000270491	-1.0	-18.739904	0.3173931982981557	0.6324961835540287
34545	ADRA2C	-1.0	-18.730423	0.31739319828123025	0.6324961835540287
34546	ENSG00000226939	-1.0	-18.730423	0.31739319828123025	0.6324961835540287
34547	ENSG00000232444	-1.0	-17.273241	0.31739319824942475	0.6324961835540287
34548	ENSG00000233754	-1.0	-18.21192	0.31739319823967865	0.6324961835540287
34549	KCNQ1DN	-1.0	-18.21192	0.31739319823967865	0.6324961835540287
34550	ENSG00000259862	-1.0	-18.21192	0.31739319823967865	0.6324961835540287
34551	CFHR4	-1.0	-18.014927	0.3173931982232869	0.6324961835540287
34552	SNORA63E	-1.0	-17.591227	0.3173931981988717	0.6324961835540287
34553	ENSG00000255037	-1.0	-17.591227	0.3173931981988717	0.6324961835540287
34554	ENSG00000253526	-1.0	-17.591227	0.3173931981988717	0.6324961835540287
34555	PPIAP3	-1.0	-17.02139	0.31739319819687783	0.6324961835540287
34556	ENSG00000286501	-1.0	-17.02139	0.31739319819687783	0.6324961835540287
34557	ENSG00000279322	-1.0	-18.678125	0.3173931981952087	0.6324961835540287
34558	LINC02132	-1.0	-16.968496	0.3173931981863569	0.6324961835540287
34559	ENSG00000234716	-1.0	-15.776703	0.3173931981856022	0.6324961835540287
34560	ATF1P1	-1.0	-15.776703	0.3173931981856022	0.6324961835540287
34561	PAGE3	-1.0	-15.776703	0.3173931981856022	0.6324961835540287
34562	KRT33B	-1.0	-15.776703	0.3173931981856022	0.6324961835540287
34563	KLK9	-1.0	-15.776703	0.3173931981856022	0.6324961835540287
34564	PRY2	-1.0	-15.703748	0.3173931981695971	0.6324961835540287
34565	ENSG00000254688	-1.0	-15.703748	0.3173931981695971	0.6324961835540287
34566	LAMTOR3P2	-1.0	-15.703748	0.3173931981695971	0.6324961835540287
34567	RPS6P15	-1.0	-17.434435	0.3173931981672443	0.6324961835540287
34568	ENSG00000287819	-1.0	-17.434435	0.3173931981672443	0.6324961835540287
34569	VPS13C-DT	-1.0	-16.820635	0.3173931981527511	0.6324961835540287
34570	RPSAP22	-1.0	-18.1929	0.31739319811762673	0.6324961835540287
34571	ENSG00000290023	-1.0	-16.682625	0.3173931981146268	0.6324961835540287
34572	ENSG00000231985	-1.0	-16.682625	0.3173931981146268	0.6324961835540287
34573	STK4-DT	-1.0	-16.682625	0.3173931981146268	0.6324961835540287
34574	ENSG00000234134	-1.0	-17.15513	0.3173931981118291	0.6324961835540287
34575	RPL7P57	-1.0	-17.15513	0.3173931981118291	0.6324961835540287
34576	EPOP	-1.0	-17.15513	0.3173931981118291	0.6324961835540287
34577	ENSG00000254021	-1.0	-18.594477	0.31739319809895483	0.6324961835540287
34578	GOLGA6EP	-1.0	-17.37511	0.317393198095547	0.6324961835540287
34579	RNVU1-26	-1.0	-17.37511	0.317393198095547	0.6324961835540287
34580	RNA5SP146	-1.0	-18.116337	0.31739319808482935	0.6324961835540287
34581	ENSG00000225507	-1.0	-16.881384	0.31739319807387645	0.6324961835540287
34582	ENSG00000205653	-1.0	-17.926828	0.31739319807287036	0.6324961835540287
34583	TXNP1	-1.0	-18.29134	0.3173931980646864	0.6324961835540287
34584	ENSG00000176183	-1.0	-17.295723	0.31739319806261357	0.6324961835540287
34585	ENSG00000288727	-1.0	-16.807985	0.31739319805616145	0.6324961835540287
34586	ENSG00000259950	-1.0	-18.130713	0.3173931980533859	0.6324961835540287
34587	ENSG00000268129	-1.0	-16.259338	0.3173931980422432	0.6324961835540287
34588	ENSG00000286764	-1.0	-16.259338	0.3173931980422432	0.6324961835540287
34589	ENSG00000274328	-1.0	-15.862678	0.31739319802058746	0.6324961835540287
34590	ENSG00000229172	-1.0	-15.862678	0.31739319802058746	0.6324961835540287
34591	NXF4-1	-1.0	-15.862678	0.31739319802058746	0.6324961835540287
34592	ENSG00000269842	-1.0	-18.406494	0.3173931980013185	0.6324961835540287
34593	LINC01050	-1.0	-18.62617	0.3173931979980538	0.6324961835540287
34594	ENSG00000239393	-1.0	-17.633451	0.31739319799773785	0.6324961835540287
34595	ENSG00000289297	-1.0	-16.99679	0.31739319799245336	0.6324961835540287
34596	ENSG00000238139	-1.0	-16.748486	0.31739319798525667	0.6324961835540287
34597	ENSG00000226323	-1.0	-16.748486	0.31739319798525667	0.6324961835540287
34598	OR51A7	-1.0	-16.310392	0.31739319796418075	0.6324961835540287
34599	ENSG00000259700	-1.0	-18.667398	0.3173931979495787	0.6324961835540287
34600	ARHGEF4-AS1	-1.0	-18.563156	0.31739319794556764	0.6324961835540287
34601	ENSG00000265265	-1.0	-18.563156	0.31739319794556764	0.6324961835540287
34602	ENSG00000272265	-1.0	-18.563156	0.31739319794556764	0.6324961835540287
34603	ENSG00000261020	-1.0	-18.110632	0.31739319793511994	0.6324961835540287
34604	ENSG00000279585	-1.0	-18.110632	0.31739319793511994	0.6324961835540287
34605	ENSG00000273059	-1.0	-18.110632	0.31739319793511994	0.6324961835540287
34606	ALG1L15P	-1.0	-18.110632	0.31739319793511994	0.6324961835540287
34607	ST13P3	-1.0	-18.110632	0.31739319793511994	0.6324961835540287
34608	ENSG00000264785	-1.0	-18.344545	0.31739319793341175	0.6324961835540287
34609	ENSG00000287560	-1.0	-17.857986	0.3173931979291938	0.6324961835540287
34610	BNIP3P36	-1.0	-17.857986	0.3173931979291938	0.6324961835540287
34611	RNU6-1051P	-1.0	-17.75743	0.3173931979283115	0.6324961835540287
34612	MUPP	-1.0	-17.067507	0.3173931979263322	0.6324961835540287
34613	ENSG00000215464	-1.0	-17.067507	0.3173931979263322	0.6324961835540287
34614	ENSG00000285883	-1.0	-18.735155	0.3173931979239949	0.6324961835540287
34615	LINC01332	-1.0	-18.735155	0.3173931979239949	0.6324961835540287
34616	NPM1P18	-1.0	-18.735155	0.3173931979239949	0.6324961835540287
34617	LGALS17A	-1.0	-18.307102	0.31739319791606346	0.6324961835540287
34618	ENSG00000275559	-1.0	-18.577103	0.31739319790692083	0.6324961835540287
34619	ENSG00000249513	-1.0	-17.27154	0.31739319789354636	0.6324961835540287
34620	ENSG00000287983	-1.0	-17.27154	0.31739319789354636	0.6324961835540287
34621	ENSG00000273796	-1.0	-16.579876	0.3173931978927889	0.6324961835540287
34622	LINC00226	-1.0	-16.579876	0.3173931978927889	0.6324961835540287
34623	ENSG00000236722	-1.0	-16.579876	0.3173931978927889	0.6324961835540287
34624	ENSG00000223777	-1.0	-16.579876	0.3173931978927889	0.6324961835540287
34625	ENSG00000282843	-1.0	-18.563612	0.317393197891895	0.6324961835540287
34626	OR2AP1	-1.0	-18.563612	0.317393197891895	0.6324961835540287
34627	ENSG00000279043	-1.0	-18.563612	0.317393197891895	0.6324961835540287
34628	LINC01614	-1.0	-18.563612	0.317393197891895	0.6324961835540287
34629	ENSG00000280027	-1.0	-18.290611	0.3173931978909423	0.6324961835540287
34630	ENSG00000272255	-1.0	-17.99857	0.3173931978853795	0.6324961835540287
34631	ENSG00000278990	-1.0	-17.4448	0.31739319787634634	0.6324961835540287
34632	ENSG00000288581	-1.0	-17.4448	0.31739319787634634	0.6324961835540287
34633	DEFB107B	-1.0	-17.967873	0.3173931978575268	0.6324961835540287
34634	ENSG00000273176	-1.0	-17.106398	0.3173931978356439	0.6324961835540287
34635	ENSG00000213153	-1.0	-17.106398	0.3173931978356439	0.6324961835540287
34636	SETP10	-1.0	-17.106398	0.3173931978356439	0.6324961835540287
34637	ENSG00000213942	-1.0	-17.106398	0.3173931978356439	0.6324961835540287
34638	ENSG00000286818	-1.0	-17.106398	0.3173931978356439	0.6324961835540287
34639	ENSG00000237747	-1.0	-17.106398	0.3173931978356439	0.6324961835540287
34640	AGRP	-1.0	-17.106398	0.3173931978356439	0.6324961835540287
34641	RPS4XP10	-1.0	-17.106398	0.3173931978356439	0.6324961835540287
34642	ENSG00000287179	-1.0	-18.67113	0.3173931978302483	0.6324961835540287
34643	PAWRP1	-1.0	-19.009418	0.3173931978246314	0.6324961835540287
34644	FCHO2-DT	-1.0	-15.6002445	0.3173931977926403	0.6324961835540287
34645	ENSG00000289196	-1.0	-15.6002445	0.3173931977926403	0.6324961835540287
34646	RPS3AP35	-1.0	-15.6002445	0.3173931977926403	0.6324961835540287
34647	ENSG00000280182	-1.0	-15.570249	0.31739319778402075	0.6324961835540287
34648	ENSG00000271751	-1.0	-15.570249	0.31739319778402075	0.6324961835540287
34649	ENSG00000288007	-1.0	-15.570249	0.31739319778402075	0.6324961835540287
34650	ENSG00000286709	-1.0	-15.570249	0.31739319778402075	0.6324961835540287
34651	IARS2P1	-1.0	-18.37962	0.3173931977775891	0.6324961835540287
34652	WFDC10A	-1.0	-17.683893	0.3173931977711654	0.6324961835540287
34653	ENSG00000278128	-1.0	-18.614717	0.3173931977451528	0.6324961835540287
34654	ENSG00000242411	-1.0	-18.614717	0.3173931977451528	0.6324961835540287
34655	ADH5P2	-1.0	-18.694279	0.317393197741452	0.6324961835540287
34656	ENSG00000236326	-1.0	-18.694279	0.317393197741452	0.6324961835540287
34657	KCNQ2-AS1	-1.0	-18.32531	0.31739319772402635	0.6324961835540287
34658	ENSG00000213851	-1.0	-18.32531	0.31739319772402635	0.6324961835540287
34659	SYCN	-1.0	-18.32531	0.31739319772402635	0.6324961835540287
34660	ENSG00000255483	-1.0	-17.917788	0.31739319770086927	0.6324961835540287
34661	OR4V1P	-1.0	-15.606458	0.31739319769071617	0.6324961835540287
34662	LINC01587	-1.0	-15.606458	0.31739319769071617	0.6324961835540287
34663	ENSG00000238110	-1.0	-15.606458	0.31739319769071617	0.6324961835540287
34664	HAUS6P2	-1.0	-15.606458	0.31739319769071617	0.6324961835540287
34665	ENSG00000272691	-1.0	-17.987585	0.317393197679986	0.6324961835540287
34666	ENSG00000279326	-1.0	-17.744411	0.3173931976710998	0.6324961835540287
34667	ENSG00000277435	-1.0	-16.919365	0.3173931976121316	0.6324961835540287
34668	HCFC2P1	-1.0	-16.919365	0.3173931976121316	0.6324961835540287
34669	RPL7P55	-1.0	-16.919365	0.3173931976121316	0.6324961835540287
34670	ENSG00000267349	-1.0	-16.919365	0.3173931976121316	0.6324961835540287
34671	ENSG00000213605	-1.0	-16.919365	0.3173931976121316	0.6324961835540287
34672	SETP5	-1.0	-17.378044	0.31739319755845463	0.6324961835540287
34673	HOXD9	-1.0	-17.264923	0.3173931975418793	0.6324961835540287
34674	ENSG00000279918	-1.0	-15.414978	0.3173931975398928	0.6324961835540287
34675	GAPDHP71	-1.0	-15.414978	0.3173931975398928	0.6324961835540287
34676	LINC02779	-1.0	-15.414978	0.3173931975398928	0.6324961835540287
34677	ENSG00000285821	-1.0	-15.414978	0.3173931975398928	0.6324961835540287
34678	CICP9	-1.0	-15.414978	0.3173931975398928	0.6324961835540287
34679	ZSWIM5P1	-1.0	-15.414978	0.3173931975398928	0.6324961835540287
34680	LINC02534	-1.0	-15.414978	0.3173931975398928	0.6324961835540287
34681	LINC00445	-1.0	-15.414978	0.3173931975398928	0.6324961835540287
34682	ENSG00000275968	-1.0	-15.414978	0.3173931975398928	0.6324961835540287
34683	ENSG00000279919	-1.0	-15.414978	0.3173931975398928	0.6324961835540287
34684	ENSG00000213184	-1.0	-15.414978	0.3173931975398928	0.6324961835540287
34685	OR2V1	-1.0	-15.414978	0.3173931975398928	0.6324961835540287
34686	ENSG00000254847	-1.0	-15.414978	0.3173931975398928	0.6324961835540287
34687	ENSG00000254365	-1.0	-15.414978	0.3173931975398928	0.6324961835540287
34688	ACTN4P2	-1.0	-15.414978	0.3173931975398928	0.6324961835540287
34689	ENSG00000254648	-1.0	-15.414978	0.3173931975398928	0.6324961835540287
34690	LINC00415	-1.0	-15.414978	0.3173931975398928	0.6324961835540287
34691	MTCYBP41	-1.0	-15.414978	0.3173931975398928	0.6324961835540287
34692	RNASE2CP	-1.0	-15.414978	0.3173931975398928	0.6324961835540287
34693	LINC02690	-1.0	-15.414978	0.3173931975398928	0.6324961835540287
34694	PSME2P6	-1.0	-15.414978	0.3173931975398928	0.6324961835540287
34695	GFOD1-AS1	-1.0	-15.414978	0.3173931975398928	0.6324961835540287
34696	MIR5188	-1.0	-15.414978	0.3173931975398928	0.6324961835540287
34697	RPL7P44	-1.0	-15.414978	0.3173931975398928	0.6324961835540287
34698	ENSG00000279998	-1.0	-15.414978	0.3173931975398928	0.6324961835540287
34699	ENSG00000274242	-1.0	-15.414978	0.3173931975398928	0.6324961835540287
34700	DEFA3	-1.0	-15.414978	0.3173931975398928	0.6324961835540287
34701	GHSR	-1.0	-15.414978	0.3173931975398928	0.6324961835540287
34702	EEF1GP3	-1.0	-15.414978	0.3173931975398928	0.6324961835540287
34703	ISCA2P1	-1.0	-15.414978	0.3173931975398928	0.6324961835540287
34704	PGBP	-1.0	-15.414978	0.3173931975398928	0.6324961835540287
34705	ENSG00000289436	-1.0	-15.414978	0.3173931975398928	0.6324961835540287
34706	ENSG00000238192	-1.0	-15.414978	0.3173931975398928	0.6324961835540287
34707	ENSG00000251264	-1.0	-15.414978	0.3173931975398928	0.6324961835540287
34708	RBM33-DT	-1.0	-15.414978	0.3173931975398928	0.6324961835540287
34709	ENSG00000216621	-1.0	-15.414978	0.3173931975398928	0.6324961835540287
34710	UQCRFS1P2	-1.0	-15.414978	0.3173931975398928	0.6324961835540287
34711	KLC4-AS1	-1.0	-15.414978	0.3173931975398928	0.6324961835540287
34712	UBA52P7	-1.0	-15.414978	0.3173931975398928	0.6324961835540287
34713	HMGN1P31	-1.0	-15.414978	0.3173931975398928	0.6324961835540287
34714	SIGLEC31P	-1.0	-15.414978	0.3173931975398928	0.6324961835540287
34715	ENSG00000251113	-1.0	-15.414978	0.3173931975398928	0.6324961835540287
34716	ACTR3P3	-1.0	-15.414978	0.3173931975398928	0.6324961835540287
34717	KRT8P8	-1.0	-15.414978	0.3173931975398928	0.6324961835540287
34718	LINC02148	-1.0	-15.414978	0.3173931975398928	0.6324961835540287
34719	ENSG00000267580	-1.0	-15.414978	0.3173931975398928	0.6324961835540287
34720	PTTG1IP2	-1.0	-15.414978	0.3173931975398928	0.6324961835540287
34721	RPL22P21	-1.0	-15.414978	0.3173931975398928	0.6324961835540287
34722	ENSG00000196395	-1.0	-15.414978	0.3173931975398928	0.6324961835540287
34723	ENSG00000248699	-1.0	-15.414978	0.3173931975398928	0.6324961835540287
34724	ENSG00000280276	-1.0	-15.414978	0.3173931975398928	0.6324961835540287
34725	ENSG00000279681	-1.0	-15.414978	0.3173931975398928	0.6324961835540287
34726	PABPC1P5	-1.0	-15.414978	0.3173931975398928	0.6324961835540287
34727	ENSG00000225365	-1.0	-15.414978	0.3173931975398928	0.6324961835540287
34728	ENSG00000234796	-1.0	-15.414978	0.3173931975398928	0.6324961835540287
34729	ENSG00000235089	-1.0	-15.414978	0.3173931975398928	0.6324961835540287
34730	ENSG00000212338	-1.0	-15.414978	0.3173931975398928	0.6324961835540287
34731	LINC02425	-1.0	-15.414978	0.3173931975398928	0.6324961835540287
34732	LINC01627	-1.0	-17.440184	0.31739319753785905	0.6324961835540287
34733	RN7SL8P	-1.0	-17.440184	0.31739319753785905	0.6324961835540287
34734	ENSG00000213303	-1.0	-16.475897	0.317393197531972	0.6324961835540287
34735	FATE1	-1.0	-18.343405	0.31739319751915807	0.6324961835540287
34736	RNU6-1127P	-1.0	-16.930922	0.31739319751853995	0.6324961835540287
34737	ENSG00000279604	-1.0	-18.129107	0.3173931975113454	0.6324961835540287
34738	ENSG00000235858	-1.0	-18.129107	0.3173931975113454	0.6324961835540287
34739	HOXB-AS2	-1.0	-18.402506	0.3173931974983043	0.6324961835540287
34740	Y_RNA-320	-1.0	-16.861944	0.31739319749743533	0.6324961835540287
34741	SMARCE1P7	-1.0	-18.657507	0.317393197485058	0.6324961835540287
34742	HMGB3P1	-1.0	-18.72519	0.31739319747208394	0.6324961835540287
34743	ENSG00000279422	-1.0	-18.158308	0.3173931974472752	0.6324961835540287
34744	ENSG00000287696	-1.0	-16.095282	0.31739319744310684	0.6324961835540287
34745	ENSG00000286731	-1.0	-16.095282	0.31739319744310684	0.6324961835540287
34746	STATH	-1.0	-18.099766	0.3173931974320965	0.6324961835540287
34747	HMGB3P5	-1.0	-18.110315	0.3173931973735945	0.6324961835540287
34748	ENSG00000286498	-1.0	-18.110315	0.3173931973735945	0.6324961835540287
34749	TRAV26-2	-1.0	-18.035961	0.3173931973658099	0.6324961835540287
34750	FREM2-AS1	-1.0	-18.299381	0.3173931973526794	0.6324961835540287
34751	MTND1P14	-1.0	-17.289852	0.3173931973498772	0.6324961835540287
34752	OR5M10	-1.0	-18.464579	0.3173931973195167	0.6324961835540287
34753	ENSG00000214917	-1.0	-18.464579	0.3173931973195167	0.6324961835540287
34754	LINC01981	-1.0	-16.249144	0.3173931973194775	0.6324961835540287
34755	NPM1P24	-1.0	-16.249144	0.3173931973194775	0.6324961835540287
34756	GPR53P	-1.0	-17.790285	0.31739319731126775	0.6324961835540287
34757	ENSG00000232622	-1.0	-17.790285	0.31739319731126775	0.6324961835540287
34758	ENSG00000224477	-1.0	-17.04824	0.317393197310702	0.6324961835540287
34759	PTMAP3	-1.0	-17.04824	0.317393197310702	0.6324961835540287
34760	MED28P8	-1.0	-17.377678	0.31739319730947	0.6324961835540287
34761	ENSG00000261035	-1.0	-17.377678	0.31739319730947	0.6324961835540287
34762	ENSG00000219302	-1.0	-17.377678	0.31739319730947	0.6324961835540287
34763	RNA5SP477	-1.0	-15.933447	0.31739319730619125	0.6324961835540287
34764	ENSG00000280397	-1.0	-15.933447	0.31739319730619125	0.6324961835540287
34765	CT62	-1.0	-15.933447	0.31739319730619125	0.6324961835540287
34766	ENSG00000290642	-1.0	-15.933447	0.31739319730619125	0.6324961835540287
34767	ENSG00000257951	-1.0	-15.933447	0.31739319730619125	0.6324961835540287
34768	ENSG00000284727	-1.0	-16.77918	0.3173931972960811	0.6324961835540287
34769	OR7E26P	-1.0	-16.77918	0.3173931972960811	0.6324961835540287
34770	ENSG00000283130	-1.0	-17.00499	0.31739319728509635	0.6324961835540287
34771	IMPDH1P6	-1.0	-17.424337	0.31739319728487253	0.6324961835540287
34772	PKNOX2-DT	-1.0	-17.102398	0.3173931972582387	0.6324961835540287
34773	LINC02573	-1.0	-17.8	0.3173931972520029	0.6324961835540287
34774	PIMREGP3	-1.0	-17.762526	0.31739319725030585	0.6324961835540287
34775	FOLR1P1	-1.0	-16.574057	0.31739319723827886	0.6324961835540287
34776	ENSG00000266708	-1.0	-16.574057	0.31739319723827886	0.6324961835540287
34777	RHOQP2	-1.0	-16.574057	0.31739319723827886	0.6324961835540287
34778	CADM1-AS1	-1.0	-18.270386	0.3173931972323678	0.6324961835540287
34779	ENSG00000265644	-1.0	-16.884478	0.3173931972253007	0.6324961835540287
34780	ENSG00000250746	-1.0	-16.884478	0.3173931972253007	0.6324961835540287
34781	SLC35G3	-1.0	-18.552296	0.31739319719838366	0.6324961835540287
34782	ENSG00000218426	-1.0	-15.749404	0.31739319717150316	0.6324961835540287
34783	LINC01007	-1.0	-15.749404	0.31739319717150316	0.6324961835540287
34784	ENSG00000273013	-1.0	-15.749404	0.31739319717150316	0.6324961835540287
34785	ENSG00000285716	-1.0	-16.619896	0.31739319717020215	0.6324961835540287
34786	ZNF280A	-1.0	-16.619896	0.31739319717020215	0.6324961835540287
34787	CDV3P1	-1.0	-16.619896	0.31739319717020215	0.6324961835540287
34788	RPL26P35	-1.0	-16.619896	0.31739319717020215	0.6324961835540287
34789	ENSG00000258681	-1.0	-16.619896	0.31739319717020215	0.6324961835540287
34790	ENSG00000260348	-1.0	-16.619896	0.31739319717020215	0.6324961835540287
34791	GOLGA6D	-1.0	-16.619896	0.31739319717020215	0.6324961835540287
34792	HOXC13	-1.0	-16.619896	0.31739319717020215	0.6324961835540287
34793	RPSAP53	-1.0	-16.619896	0.31739319717020215	0.6324961835540287
34794	ENSG00000276170	-1.0	-16.619896	0.31739319717020215	0.6324961835540287
34795	ENSG00000236376	-1.0	-16.619896	0.31739319717020215	0.6324961835540287
34796	FDPSP5	-1.0	-16.619896	0.31739319717020215	0.6324961835540287
34797	SOCS5P5	-1.0	-16.619896	0.31739319717020215	0.6324961835540287
34798	ENSG00000232721	-1.0	-17.13463	0.31739319715106495	0.6324961835540287
34799	ENSG00000264334	-1.0	-17.13463	0.31739319715106495	0.6324961835540287
34800	SYPL1P2	-1.0	-18.707058	0.3173931971352241	0.6324961835540287
34801	MLNR	-1.0	-18.325497	0.317393197132582	0.6324961835540287
34802	LINC01910	-1.0	-18.893875	0.3173931971134372	0.6324961835540287
34803	ENSG00000256221	-1.0	-17.649685	0.31739319711305003	0.6324961835540287
34804	ENSG00000230926	-1.0	-17.649685	0.31739319711305003	0.6324961835540287
34805	ENSG00000253975	-1.0	-17.649685	0.31739319711305003	0.6324961835540287
34806	SLX1A-SULT1A3	-1.0	-17.649685	0.31739319711305003	0.6324961835540287
34807	RPL31P45	-1.0	-17.649685	0.31739319711305003	0.6324961835540287
34808	ENSG00000277801	-1.0	-16.538422	0.3173931971088896	0.6324961835540287
34809	LINC00112	-1.0	-16.538422	0.3173931971088896	0.6324961835540287
34810	ENSG00000236712	-1.0	-18.506773	0.31739319710740405	0.6324961835540287
34811	ENSG00000289878	-1.0	-16.447435	0.31739319710229236	0.6324961835540287
34812	DCAF12L1	-1.0	-18.008184	0.3173931970981553	0.6324961835540287
34813	RNU6-437P	-1.0	-18.008184	0.3173931970981553	0.6324961835540287
34814	ENSG00000229010	-1.0	-18.008184	0.3173931970981553	0.6324961835540287
34815	DNM1P5	-1.0	-18.008184	0.3173931970981553	0.6324961835540287
34816	ENSG00000288972	-1.0	-16.581127	0.3173931970973084	0.6324961835540287
34817	ENSG00000287640	-1.0	-16.581127	0.3173931970973084	0.6324961835540287
34818	ENSG00000286758	-1.0	-15.898692	0.3173931970818112	0.6324961835540287
34819	RNU6-140P	-1.0	-17.236116	0.3173931970796745	0.6324961835540287
34820	ENSG00000290913	-1.0	-17.236116	0.3173931970796745	0.6324961835540287
34821	ENSG00000170409	-1.0	-17.236116	0.3173931970796745	0.6324961835540287
34822	RHEBP1	-1.0	-17.236116	0.3173931970796745	0.6324961835540287
34823	ENSG00000253596	-1.0	-17.236116	0.3173931970796745	0.6324961835540287
34824	H2BU2P	-1.0	-15.921045	0.31739319707015917	0.6324961835540287
34825	RPL36AP7	-1.0	-15.921045	0.31739319707015917	0.6324961835540287
34826	ENSG00000275265	-1.0	-18.077223	0.3173931970567142	0.6324961835540287
34827	C1QBPP2	-1.0	-17.275455	0.3173931970510412	0.6324961835540287
34828	HNRNPA1P51	-1.0	-17.275455	0.3173931970510412	0.6324961835540287
34829	ENSG00000267150	-1.0	-17.275455	0.3173931970510412	0.6324961835540287
34830	KRT18P12	-1.0	-18.700907	0.31739319704907626	0.6324961835540287
34831	KRT18P49	-1.0	-17.564905	0.3173931970472826	0.6324961835540287
34832	ENSG00000290755	-1.0	-17.715693	0.3173931970247125	0.6324961835540287
34833	ENSG00000287433	-1.0	-17.605988	0.31739319702025165	0.6324961835540287
34834	ENSG00000268649	-1.0	-17.99538	0.3173931969983994	0.6324961835540287
34835	FZD10	-1.0	-19.047806	0.31739319699832713	0.6324961835540287
34836	RPL34P34	-1.0	-17.653719	0.31739319699813784	0.6324961835540287
34837	ENSG00000287760	-1.0	-17.653719	0.31739319699813784	0.6324961835540287
34838	ENSG00000251193	-1.0	-17.653719	0.31739319699813784	0.6324961835540287
34839	ENSG00000257253	-1.0	-16.157427	0.31739319699104734	0.6324961835540287
34840	FAM242E	-1.0	-16.157427	0.31739319699104734	0.6324961835540287
34841	ENSG00000224605	-1.0	-16.157427	0.31739319699104734	0.6324961835540287
34842	ENSG00000287546	-1.0	-16.157427	0.31739319699104734	0.6324961835540287
34843	ENSG00000289220	-1.0	-16.157427	0.31739319699104734	0.6324961835540287
34844	ENSG00000267625	-1.0	-16.157427	0.31739319699104734	0.6324961835540287
34845	SLC7A14-AS1	-1.0	-18.218782	0.31739319698449586	0.6324961835540287
34846	LINC01238-1	-1.0	-17.51728	0.31739319698376556	0.6324961835540287
34847	ENSG00000286241	-1.0	-16.478996	0.3173931969664686	0.6324961835540287
34848	ENSG00000229339	-1.0	-16.478996	0.3173931969664686	0.6324961835540287
34849	ENSG00000289418	-1.0	-16.478996	0.3173931969664686	0.6324961835540287
34850	MGAT3-AS1	-1.0	-17.849659	0.3173931969385308	0.6324961835540287
34851	NOP56P2	-1.0	-17.649014	0.3173931969355529	0.6324961835540287
34852	ENSG00000259213	-1.0	-17.649014	0.3173931969355529	0.6324961835540287
34853	ENSG00000226207	-1.0	-17.355104	0.31739319693273443	0.6324961835540287
34854	ENSG00000249056	-1.0	-17.355104	0.31739319693273443	0.6324961835540287
34855	TMEM239	-1.0	-17.66024	0.31739319691548734	0.6324961835540287
34856	SUCLA2P1	-1.0	-17.66024	0.31739319691548734	0.6324961835540287
34857	DHFRP1	-1.0	-17.714048	0.31739319689827633	0.6324961835540287
34858	RNU4-31P	-1.0	-17.795755	0.3173931968846058	0.6324961835540287
34859	ENSG00000224207	-1.0	-17.795755	0.3173931968846058	0.6324961835540287
34860	RPL13AP19	-1.0	-17.795755	0.3173931968846058	0.6324961835540287
34861	ENSG00000226115	-1.0	-17.795755	0.3173931968846058	0.6324961835540287
34862	ENSG00000260362	-1.0	-17.795755	0.3173931968846058	0.6324961835540287
34863	ARMC8P1	-1.0	-18.556356	0.3173931968775494	0.6324961835540287
34864	ENSG00000261754	-1.0	-18.728327	0.3173931968724603	0.6324961835540287
34865	ENSG00000249213	-1.0	-16.666487	0.3173931968696158	0.6324961835540287
34866	ENSG00000279431	-1.0	-17.377127	0.3173931968494168	0.6324961835540287
34867	ENSG00000279017	-1.0	-18.326433	0.3173931968433812	0.6324961835540287
34868	ENSG00000279817	-1.0	-18.326433	0.3173931968433812	0.6324961835540287
34869	MTCO2P20	-1.0	-17.164076	0.31739319682056216	0.6324961835540287
34870	TXNL4AP1	-1.0	-17.164076	0.31739319682056216	0.6324961835540287
34871	ENSG00000280414	-1.0	-17.561754	0.317393196811526	0.6324961835540287
34872	ENSG00000233977	-1.0	-18.334702	0.3173931968060729	0.6324961835540287
34873	OR8K1	-1.0	-18.334702	0.3173931968060729	0.6324961835540287
34874	HAUS1P3	-1.0	-16.528343	0.31739319680341377	0.6324961835540287
34875	ENSG00000270799	-1.0	-16.528343	0.31739319680341377	0.6324961835540287
34876	ENSG00000273289	-1.0	-16.817001	0.3173931967911972	0.6324961835540287
34877	RN7SKP10	-1.0	-17.263401	0.3173931967862253	0.6324961835540287
34878	DDIT4L	-1.0	-17.263401	0.3173931967862253	0.6324961835540287
34879	PKMP5	-1.0	-18.665165	0.31739319677805583	0.6324961835540287
34880	BARHL1	-1.0	-18.665165	0.31739319677805583	0.6324961835540287
34881	ENSG00000258262	-1.0	-18.665165	0.31739319677805583	0.6324961835540287
34882	MOXD2P	-1.0	-16.54095	0.3173931967780337	0.6324961835540287
34883	FTH1P13	-1.0	-16.54095	0.3173931967780337	0.6324961835540287
34884	HOXC12	-1.0	-16.54095	0.3173931967780337	0.6324961835540287
34885	ENSG00000233778	-1.0	-18.687689	0.3173931967699289	0.6324961835540287
34886	ENSG00000233839	-1.0	-18.687689	0.3173931967699289	0.6324961835540287
34887	ENSG00000228700	-1.0	-17.475384	0.3173931967536693	0.6324961835540287
34888	ENSG00000290900	-1.0	-17.475384	0.3173931967536693	0.6324961835540287
34889	FAM27E5	-1.0	-17.490833	0.3173931967240186	0.6324961835540287
34890	ENSG00000287365	-1.0	-18.658	0.31739319672044897	0.6324961835540287
34891	HMGB3P3	-1.0	-18.417328	0.3173931967007827	0.6324961835540287
34892	ENSG00000285998	-1.0	-18.123344	0.317393196688204	0.6324961835540287
34893	LINC02042	-1.0	-18.123344	0.317393196688204	0.6324961835540287
34894	RPL21P50	-1.0	-18.123344	0.317393196688204	0.6324961835540287
34895	OR4C4P	-1.0	-17.233963	0.31739319668764404	0.6324961835540287
34896	ENSG00000272087	-1.0	-16.839764	0.3173931966817809	0.6324961835540287
34897	ENSG00000289229	-1.0	-16.839764	0.3173931966817809	0.6324961835540287
34898	ENSG00000273890	-1.0	-16.839764	0.3173931966817809	0.6324961835540287
34899	ENSG00000286880	-1.0	-16.839764	0.3173931966817809	0.6324961835540287
34900	ENSG00000289301	-1.0	-18.655785	0.3173931966609722	0.6324961835540287
34901	ENSG00000260073	-1.0	-18.655785	0.3173931966609722	0.6324961835540287
34902	ENSG00000259164	-1.0	-18.296085	0.31739319665162186	0.6324961835540287
34903	NACAP2	-1.0	-18.296085	0.31739319665162186	0.6324961835540287
34904	ATP6V0CP3	-1.0	-18.294258	0.317393196604177	0.6324961835540287
34905	ENSG00000227282	-1.0	-18.294258	0.317393196604177	0.6324961835540287
34906	LINC01955	-1.0	-17.44076	0.31739319657921633	0.6324961835540287
34907	COX6CP13	-1.0	-17.44076	0.31739319657921633	0.6324961835540287
34908	H2BN1	-1.0	-18.280098	0.317393196575185	0.6324961835540287
34909	ENSG00000235582	-1.0	-17.459715	0.3173931965721867	0.6324961835540287
34910	ENSG00000224340	-1.0	-17.647003	0.31739319657132115	0.6324961835540287
34911	LINC01177	-1.0	-18.59168	0.3173931965694663	0.6324961835540287
34912	ENSG00000237987	-1.0	-17.837778	0.3173931965693775	0.6324961835540287
34913	ENSG00000251529	-1.0	-17.837778	0.3173931965693775	0.6324961835540287
34914	ENSG00000289333	-1.0	-18.352169	0.31739319656087545	0.6324961835540287
34915	ENSG00000272158	-1.0	-18.352169	0.31739319656087545	0.6324961835540287
34916	RPL6P2	-1.0	-17.814327	0.3173931965359549	0.6324961835540287
34917	RPL21P103	-1.0	-17.851347	0.31739319651604586	0.6324961835540287
34918	SPEGNB	-1.0	-17.41601	0.3173931964974456	0.6324961835540287
34919	ENSG00000258196	-1.0	-16.832405	0.31739319649274245	0.6324961835540287
34920	ENSG00000230147	-1.0	-16.832405	0.31739319649274245	0.6324961835540287
34921	ENSG00000223890	-1.0	-17.678398	0.31739319648696823	0.6324961835540287
34922	UGT2B26P	-1.0	-17.678398	0.31739319648696823	0.6324961835540287
34923	WFDC13	-1.0	-17.678398	0.31739319648696823	0.6324961835540287
34924	ENSG00000269600	-1.0	-17.678398	0.31739319648696823	0.6324961835540287
34925	ENSG00000289095	-1.0	-17.678398	0.31739319648696823	0.6324961835540287
34926	ENSG00000248597	-1.0	-17.538048	0.31739319647044434	0.6324961835540287
34927	LINC02729	-1.0	-18.014338	0.31739319640075125	0.6324961835540287
34928	FAM74A6	-1.0	-17.255983	0.31739319638753394	0.6324961835540287
34929	RN7SKP48	-1.0	-17.822691	0.31739319638687324	0.6324961835540287
34930	ENSG00000254487	-1.0	-17.822691	0.31739319638687324	0.6324961835540287
34931	LINC01971	-1.0	-18.268955	0.31739319638455915	0.6324961835540287
34932	ENSG00000223869	-1.0	-16.495878	0.3173931963810229	0.6324961835540287
34933	ENSG00000269354	-1.0	-16.495878	0.3173931963810229	0.6324961835540287
34934	Metazoa_SRP-128	-1.0	-16.495878	0.3173931963810229	0.6324961835540287
34935	HSPE1P21	-1.0	-16.495878	0.3173931963810229	0.6324961835540287
34936	ENSG00000220643	-1.0	-16.495878	0.3173931963810229	0.6324961835540287
34937	ENSG00000237749	-1.0	-16.495878	0.3173931963810229	0.6324961835540287
34938	LMX1A-AS2	-1.0	-16.495878	0.3173931963810229	0.6324961835540287
34939	RNASE13	-1.0	-16.495878	0.3173931963810229	0.6324961835540287
34940	GOLGA6L22	-1.0	-17.180546	0.31739319637908664	0.6324961835540287
34941	TEX28	-1.0	-17.180546	0.31739319637908664	0.6324961835540287
34942	ENSG00000240669	-1.0	-17.230326	0.31739319637595026	0.6324961835540287
34943	ENSG00000273972	-1.0	-17.230326	0.31739319637595026	0.6324961835540287
34944	RN7SKP205	-1.0	-16.594109	0.3173931963650374	0.6324961835540287
34945	HNRNPA1P20	-1.0	-16.594109	0.3173931963650374	0.6324961835540287
34946	ENSG00000259545	-1.0	-16.594109	0.3173931963650374	0.6324961835540287
34947	IFNA17	-1.0	-16.594109	0.3173931963650374	0.6324961835540287
34948	OR2H1	-1.0	-17.266787	0.3173931963532034	0.6324961835540287
34949	RNA5SP532	-1.0	-17.157635	0.3173931963507897	0.6324961835540287
34950	ENSG00000274340	-1.0	-17.157635	0.3173931963507897	0.6324961835540287
34951	OR5H1	-1.0	-18.59199	0.31739319634095475	0.6324961835540287
34952	CENPUP2	-1.0	-15.558057	0.31739319631607465	0.6324961835540287
34953	OR5W1P	-1.0	-15.558057	0.31739319631607465	0.6324961835540287
34954	ENSG00000242618	-1.0	-16.770342	0.3173931963073439	0.6324961835540287
34955	ENSG00000228235	-1.0	-16.770342	0.3173931963073439	0.6324961835540287
34956	ENSG00000228577	-1.0	-16.150549	0.31739319630222135	0.6324961835540287
34957	Y_RNA-601	-1.0	-16.150549	0.31739319630222135	0.6324961835540287
34958	ENSG00000290024	-1.0	-16.150549	0.31739319630222135	0.6324961835540287
34959	TEX50	-1.0	-16.150549	0.31739319630222135	0.6324961835540287
34960	OR10AB1P	-1.0	-16.291979	0.31739319630082863	0.6324961835540287
34961	TRAV26-1	-1.0	-17.738667	0.3173931962943093	0.6324961835540287
34962	TVP23BP1	-1.0	-17.738667	0.3173931962943093	0.6324961835540287
34963	RN7SL769P	-1.0	-17.738667	0.3173931962943093	0.6324961835540287
34964	H3P43	-1.0	-18.673124	0.3173931962778761	0.6324961835540287
34965	H4C11	-1.0	-17.157791	0.31739319625902684	0.6324961835540287
34966	GAPDHP52	-1.0	-17.93898	0.31739319620913337	0.6324961835540287
34967	ENSG00000289038	-1.0	-17.833157	0.31739319619248135	0.6324961835540287
34968	ENSG00000271267	-1.0	-16.97991	0.31739319617926454	0.6324961835540287
34969	SNORD3H	-1.0	-16.97991	0.31739319617926454	0.6324961835540287
34970	ENSG00000275457	-1.0	-16.97991	0.31739319617926454	0.6324961835540287
34971	SELENOWP1	-1.0	-16.97991	0.31739319617926454	0.6324961835540287
34972	ENSG00000272836	-1.0	-18.715311	0.31739319617394757	0.6324961835540287
34973	ENSG00000270777	-1.0	-17.764715	0.317393196170413	0.6324961835540287
34974	SPZ1	-1.0	-17.764715	0.317393196170413	0.6324961835540287
34975	TRBV7-4	-1.0	-18.260038	0.3173931961692184	0.6324961835540287
34976	ENSG00000254575	-1.0	-17.665663	0.3173931961686774	0.6324961835540287
34977	TRAV24	-1.0	-17.636328	0.31739319616645767	0.6324961835540287
34978	OR6C72P	-1.0	-17.636328	0.31739319616645767	0.6324961835540287
34979	OR52B2	-1.0	-17.508879	0.31739319616124945	0.6324961835540287
34980	ENSG00000276842	-1.0	-17.508879	0.31739319616124945	0.6324961835540287
34981	ENSG00000261127	-1.0	-17.508879	0.31739319616124945	0.6324961835540287
34982	CLIC4P2	-1.0	-18.246958	0.3173931961544097	0.6324961835540287
34983	ENSG00000285771	-1.0	-17.86453	0.31739319615290207	0.6324961835540287
34984	AMD1P2	-1.0	-16.875216	0.3173931961487945	0.6324961835540287
34985	ENSG00000228353	-1.0	-18.509813	0.31739319614859024	0.6324961835540287
34986	RPL7L1P11	-1.0	-17.370356	0.3173931961194464	0.6324961835540287
34987	HNRNPA1P13	-1.0	-17.370356	0.3173931961194464	0.6324961835540287
34988	ENSG00000265511	-1.0	-17.370356	0.3173931961194464	0.6324961835540287
34989	USP9YP8	-1.0	-17.370356	0.3173931961194464	0.6324961835540287
34990	LINC02676	-1.0	-17.370356	0.3173931961194464	0.6324961835540287
34991	YME1L1P1	-1.0	-15.4443245	0.3173931960974444	0.6324961835540287
34992	ENSG00000271930	-1.0	-15.4443245	0.3173931960974444	0.6324961835540287
34993	ENSG00000248725	-1.0	-15.4443245	0.3173931960974444	0.6324961835540287
34994	ENSG00000279758	-1.0	-15.4443245	0.3173931960974444	0.6324961835540287
34995	KRT18P35	-1.0	-15.4443245	0.3173931960974444	0.6324961835540287
34996	ENSG00000237897	-1.0	-18.16357	0.31739319609619093	0.6324961835540287
34997	LINC00399	-1.0	-18.16357	0.31739319609619093	0.6324961835540287
34998	ENSG00000267636	-1.0	-16.597162	0.31739319609320654	0.6324961835540287
34999	KRT125P	-1.0	-17.06281	0.31739319608951394	0.6324961835540287
35000	CYP21A1P	-1.0	-17.06281	0.31739319608951394	0.6324961835540287
35001	PLA2G3	-1.0	-17.06281	0.31739319608951394	0.6324961835540287
35002	ENSG00000285653	-1.0	-17.84164	0.31739319608477007	0.6324961835540287
35003	ENSG00000254741	-1.0	-17.84164	0.31739319608477007	0.6324961835540287
35004	GPR182	-1.0	-17.84164	0.31739319608477007	0.6324961835540287
35005	ENSG00000237783	-1.0	-17.84164	0.31739319608477007	0.6324961835540287
35006	GKN2	-1.0	-16.784101	0.3173931960753117	0.6324961835540287
35007	ENSG00000280300	-1.0	-16.784101	0.3173931960753117	0.6324961835540287
35008	SHMT1P1	-1.0	-16.891594	0.3173931960532569	0.6324961835540287
35009	ENSG00000276945	-1.0	-16.891594	0.3173931960532569	0.6324961835540287
35010	UBE2Q2P12	-1.0	-16.891594	0.3173931960532569	0.6324961835540287
35011	SUMO1P3	-1.0	-16.529047	0.3173931960478631	0.6324961835540287
35012	ENSG00000280270	-1.0	-16.497547	0.31739319604200456	0.6324961835540287
35013	WBP11P3	-1.0	-16.497547	0.31739319604200456	0.6324961835540287
35014	COX7CP1	-1.0	-16.497547	0.31739319604200456	0.6324961835540287
35015	SNORA41B	-1.0	-16.497547	0.31739319604200456	0.6324961835540287
35016	PDE4DIPP4	-1.0	-18.095226	0.3173931960344662	0.6324961835540287
35017	TRAV34	-1.0	-18.095226	0.3173931960344662	0.6324961835540287
35018	RNU1-146P	-1.0	-17.737951	0.31739319603046967	0.6324961835540287
35019	ASS1P7	-1.0	-16.350603	0.31739319602417515	0.6324961835540287
35020	CTSLP8	-1.0	-16.350603	0.31739319602417515	0.6324961835540287
35021	IDH1-AS1	-1.0	-16.350603	0.31739319602417515	0.6324961835540287
35022	CHMP4AP1	-1.0	-16.350603	0.31739319602417515	0.6324961835540287
35023	PAIP1P2	-1.0	-16.350603	0.31739319602417515	0.6324961835540287
35024	RPL23AP58	-1.0	-16.350603	0.31739319602417515	0.6324961835540287
35025	RPL23AP23	-1.0	-16.27506	0.31739319601581883	0.6324961835540287
35026	ENSG00000285918	-1.0	-16.27506	0.31739319601581883	0.6324961835540287
35027	ATP6V0CP1	-1.0	-16.27506	0.31739319601581883	0.6324961835540287
35028	RNU6-742P	-1.0	-16.27506	0.31739319601581883	0.6324961835540287
35029	ENSG00000279365	-1.0	-18.478905	0.3173931960089046	0.6324961835540287
35030	ENSG00000273982	-1.0	-18.478905	0.3173931960089046	0.6324961835540287
35031	RN7SL503P	-1.0	-18.364853	0.3173931960068003	0.6324961835540287
35032	ENSG00000267919	-1.0	-18.575035	0.3173931960046042	0.6324961835540287
35033	SCGB3A1	-1.0	-18.344925	0.317393196000467	0.6324961835540287
35034	ENSG00000277695	-1.0	-18.344925	0.317393196000467	0.6324961835540287
35035	RPS2P52	-1.0	-18.64064	0.31739319599220606	0.6324961835540287
35036	OR2D2	-1.0	-17.186132	0.3173931959779632	0.6324961835540287
35037	ENSG00000232334	-1.0	-16.714428	0.317393195976748	0.6324961835540287
35038	ENSG00000237363	-1.0	-16.714428	0.317393195976748	0.6324961835540287
35039	ENSG00000234019	-1.0	-18.209526	0.31739319597130494	0.6324961835540287
35040	ENSG00000235574	-1.0	-16.718555	0.3173931959708657	0.6324961835540287
35041	ENSG00000279511	-1.0	-16.718555	0.3173931959708657	0.6324961835540287
35042	Metazoa_SRP-58	-1.0	-17.30841	0.317393195965621	0.6324961835540287
35043	ENSG00000272279	-1.0	-17.30841	0.317393195965621	0.6324961835540287
35044	CFAP100-DT	-1.0	-17.30841	0.317393195965621	0.6324961835540287
35045	FAM90A2P	-1.0	-17.064278	0.31739319596472076	0.6324961835540287
35046	ENSG00000280415	-1.0	-16.642347	0.31739319596372995	0.6324961835540287
35047	ENSG00000235653	-1.0	-16.642347	0.31739319596372995	0.6324961835540287
35048	SNRPFP3	-1.0	-16.642347	0.31739319596372995	0.6324961835540287
35049	ENSG00000270430	-1.0	-17.89881	0.3173931959628787	0.6324961835540287
35050	ENSG00000237845	-1.0	-17.923807	0.3173931959611199	0.6324961835540287
35051	ENSG00000282897	-1.0	-17.923807	0.3173931959611199	0.6324961835540287
35052	ENSG00000287669	-1.0	-18.337343	0.31739319594299825	0.6324961835540287
35053	KRTAP6-1	-1.0	-18.337343	0.31739319594299825	0.6324961835540287
35054	ENSG00000254963	-1.0	-18.261461	0.3173931959408886	0.6324961835540287
35055	ENSG00000254592	-1.0	-18.261461	0.3173931959408886	0.6324961835540287
35056	CCDC87	-1.0	-16.765825	0.31739319593615406	0.6324961835540287
35057	MLLT10P1	-1.0	-16.765825	0.31739319593615406	0.6324961835540287
35058	ENSG00000275115	-1.0	-17.461468	0.31739319592049464	0.6324961835540287
35059	ENSG00000289288	-1.0	-18.62186	0.3173931959190308	0.6324961835540287
35060	SDCBPP1	-1.0	-18.550945	0.31739319590636844	0.6324961835540287
35061	ENSG00000230203	-1.0	-18.550945	0.31739319590636844	0.6324961835540287
35062	FAUP1	-1.0	-17.859816	0.3173931959038846	0.6324961835540287
35063	ENSG00000230064	-1.0	-17.775719	0.3173931958664038	0.6324961835540287
35064	ENSG00000268509	-1.0	-18.047058	0.31739319585253917	0.6324961835540287
35065	ENSG00000262708	-1.0	-18.047058	0.31739319585253917	0.6324961835540287
35066	TUBBP1	-1.0	-18.699373	0.31739319584931835	0.6324961835540287
35067	OR10Z1	-1.0	-18.60998	0.31739319584741305	0.6324961835540287
35068	ENSG00000268652	-1.0	-17.353119	0.3173931958421818	0.6324961835540287
35069	OR2T1	-1.0	-17.353119	0.3173931958421818	0.6324961835540287
35070	ENSG00000251126	-1.0	-17.353119	0.3173931958421818	0.6324961835540287
35071	ENSG00000291288	-1.0	-18.481026	0.31739319583946757	0.6324961835540287
35072	ENSG00000251186	-1.0	-17.952927	0.3173931958392391	0.6324961835540287
35073	TFDP1P2	-1.0	-18.50374	0.31739319583014775	0.6324961835540287
35074	ENSG00000238026	-1.0	-18.303787	0.3173931958232059	0.6324961835540287
35075	ST13P19	-1.0	-18.303787	0.3173931958232059	0.6324961835540287
35076	ENSG00000234042	-1.0	-18.303787	0.3173931958232059	0.6324961835540287
35077	EEF1B2P3	-1.0	-18.303787	0.3173931958232059	0.6324961835540287
35078	ENSG00000290686	-1.0	-18.303787	0.3173931958232059	0.6324961835540287
35079	RNU6-1245P	-1.0	-18.303787	0.3173931958232059	0.6324961835540287
35080	UBE2NL	-1.0	-18.303787	0.3173931958232059	0.6324961835540287
35081	ENSG00000181514	-1.0	-17.232805	0.31739319581486325	0.6324961835540287
35082	ENSG00000254814	-1.0	-16.023182	0.3173931957932302	0.6324961835540287
35083	ENSG00000237414	-1.0	-16.023182	0.3173931957932302	0.6324961835540287
35084	ENSG00000254028	-1.0	-16.023182	0.3173931957932302	0.6324961835540287
35085	OR4X1	-1.0	-16.023182	0.3173931957932302	0.6324961835540287
35086	SERPINH1P1	-1.0	-17.493626	0.31739319577615854	0.6324961835540287
35087	ENSG00000224844	-1.0	-17.94009	0.31739319576449215	0.6324961835540287
35088	ENSG00000279299	-1.0	-17.94009	0.31739319576449215	0.6324961835540287
35089	BSX	-1.0	-17.94009	0.31739319576449215	0.6324961835540287
35090	ENSG00000286790	-1.0	-17.94009	0.31739319576449215	0.6324961835540287
35091	ENSG00000260472	-1.0	-17.94009	0.31739319576449215	0.6324961835540287
35092	ADAM20P3	-1.0	-17.94009	0.31739319576449215	0.6324961835540287
35093	YBX1P9	-1.0	-16.855734	0.31739319574433333	0.6324961835540287
35094	ENSG00000267755	-1.0	-16.855734	0.31739319574433333	0.6324961835540287
35095	ENSG00000270469	-1.0	-16.855734	0.31739319574433333	0.6324961835540287
35096	ZAR1	-1.0	-16.33333	0.31739319573839836	0.6324961835540287
35097	CYP4F32P	-1.0	-16.33333	0.31739319573839836	0.6324961835540287
35098	CER1	-1.0	-16.33333	0.31739319573839836	0.6324961835540287
35099	TRBV17	-1.0	-17.951525	0.3173931957292886	0.6324961835540287
35100	ENSG00000260211	-1.0	-17.951525	0.3173931957292886	0.6324961835540287
35101	ENSG00000239254	-1.0	-17.951525	0.3173931957292886	0.6324961835540287
35102	RPL23AP33	-1.0	-17.798	0.31739319572244923	0.6324961835540287
35103	ENSG00000290859	-1.0	-18.274334	0.3173931957185598	0.6324961835540287
35104	RAC1P4	-1.0	-18.274334	0.3173931957185598	0.6324961835540287
35105	ENSG00000227935	-1.0	-18.274334	0.3173931957185598	0.6324961835540287
35106	ENSG00000254923	-1.0	-15.852999	0.3173931956808001	0.6324961835540287
35107	ENSG00000253576	-1.0	-15.852999	0.3173931956808001	0.6324961835540287
35108	ARL2BPP8	-1.0	-15.852999	0.3173931956808001	0.6324961835540287
35109	LINC02448	-1.0	-17.727486	0.31739319567597357	0.6324961835540287
35110	ENSG00000233114	-1.0	-16.39061	0.31739319567338903	0.6324961835540287
35111	PSAPL1	-1.0	-17.335562	0.317393195672264	0.6324961835540287
35112	ENSG00000279858	-1.0	-17.99741	0.31739319562223556	0.6324961835540287
35113	ENSG00000268673	-1.0	-17.99741	0.31739319562223556	0.6324961835540287
35114	ENSG00000291018	-1.0	-17.99741	0.31739319562223556	0.6324961835540287
35115	HNRNPA1P40	-1.0	-17.579277	0.3173931956159604	0.6324961835540287
35116	ENSG00000263618	-1.0	-15.853437	0.3173931956094822	0.6324961835540287
35117	ENSG00000279936	-1.0	-15.853437	0.3173931956094822	0.6324961835540287
35118	RPL21P88	-1.0	-15.853437	0.3173931956094822	0.6324961835540287
35119	S100A1	-1.0	-15.853437	0.3173931956094822	0.6324961835540287
35120	FARSA-AS1	-1.0	-16.333506	0.3173931955687916	0.6324961835540287
35121	ENSG00000266306	-1.0	-16.333506	0.3173931955687916	0.6324961835540287
35122	RANP9	-1.0	-17.848621	0.31739319555100004	0.6324961835540287
35123	LAP3P2	-1.0	-17.848621	0.31739319555100004	0.6324961835540287
35124	RPL7P61	-1.0	-18.414913	0.31739319549597506	0.6324961835540287
35125	RN7SL300P	-1.0	-17.207405	0.3173931954903766	0.6324961835540287
35126	FAM177A1P1	-1.0	-17.207405	0.3173931954903766	0.6324961835540287
35127	FOXD2	-1.0	-17.207405	0.3173931954903766	0.6324961835540287
35128	ENSG00000275025	-1.0	-17.207405	0.3173931954903766	0.6324961835540287
35129	ENSG00000270259	-1.0	-17.207405	0.3173931954903766	0.6324961835540287
35130	ENSG00000288915	-1.0	-17.207405	0.3173931954903766	0.6324961835540287
35131	PRKACG	-1.0	-16.580084	0.317393195486582	0.6324961835540287
35132	PRKD3-DT	-1.0	-16.580084	0.317393195486582	0.6324961835540287
35133	ENSG00000202434	-1.0	-16.580084	0.317393195486582	0.6324961835540287
35134	EGFLAM-AS2	-1.0	-16.580084	0.317393195486582	0.6324961835540287
35135	EI24P2	-1.0	-16.580084	0.317393195486582	0.6324961835540287
35136	ENPP7P12	-1.0	-16.580084	0.317393195486582	0.6324961835540287
35137	HOXC-AS3	-1.0	-16.580084	0.317393195486582	0.6324961835540287
35138	RPL30P10	-1.0	-16.580084	0.317393195486582	0.6324961835540287
35139	ENSG00000272656	-1.0	-16.580084	0.317393195486582	0.6324961835540287
35140	ENSG00000230600	-1.0	-16.580084	0.317393195486582	0.6324961835540287
35141	ZSCAN5C	-1.0	-16.580084	0.317393195486582	0.6324961835540287
35142	RBM22P1	-1.0	-16.580084	0.317393195486582	0.6324961835540287
35143	NKX6-1	-1.0	-16.57686	0.3173931954846809	0.6324961835540287
35144	ENSG00000271322	-1.0	-16.57686	0.3173931954846809	0.6324961835540287
35145	PYHIN5P	-1.0	-18.72154	0.3173931954840869	0.6324961835540287
35146	ENSG00000238224	-1.0	-17.23678	0.31739319548395245	0.6324961835540287
35147	DGCR6	-1.0	-18.066479	0.3173931954830131	0.6324961835540287
35148	ENSG00000260082	-1.0	-18.066479	0.3173931954830131	0.6324961835540287
35149	DSCAM-AS1	-1.0	-18.304892	0.31739319548221934	0.6324961835540287
35150	ENSG00000253855	-1.0	-18.302317	0.3173931954727599	0.6324961835540287
35151	LINC00891	-1.0	-18.302317	0.3173931954727599	0.6324961835540287
35152	ENSG00000217786	-1.0	-18.302317	0.3173931954727599	0.6324961835540287
35153	MTND5P35	-1.0	-16.898876	0.3173931954591567	0.6324961835540287
35154	ENSG00000254095	-1.0	-16.37276	0.3173931954564928	0.6324961835540287
35155	NUDT4B	-1.0	-17.712643	0.31739319545107636	0.6324961835540287
35156	EIF4EP2	-1.0	-17.712643	0.31739319545107636	0.6324961835540287
35157	HTR5A-AS1	-1.0	-17.712643	0.31739319545107636	0.6324961835540287
35158	BTF3P11	-1.0	-17.712643	0.31739319545107636	0.6324961835540287
35159	ENSG00000280382	-1.0	-17.875065	0.3173931954040757	0.6324961835540287
35160	ENSG00000287162	-1.0	-17.875065	0.3173931954040757	0.6324961835540287
35161	OR4C16	-1.0	-17.875065	0.3173931954040757	0.6324961835540287
35162	RPSAP39	-1.0	-18.119518	0.31739319540373573	0.6324961835540287
35163	GAPDHP60	-1.0	-18.119518	0.31739319540373573	0.6324961835540287
35164	LINC02404	-1.0	-18.119518	0.31739319540373573	0.6324961835540287
35165	ENSG00000255099	-1.0	-18.78468	0.31739319538270827	0.6324961835540287
35166	OR8I1P	-1.0	-17.535782	0.31739319536573907	0.6324961835540287
35167	COL11A2P1	-1.0	-17.535782	0.31739319536573907	0.6324961835540287
35168	GET1P1	-1.0	-18.204754	0.3173931953510545	0.6324961835540287
35169	ENSG00000248112	-1.0	-18.397736	0.3173931953473193	0.6324961835540287
35170	ENSG00000220918	-1.0	-18.397736	0.3173931953473193	0.6324961835540287
35171	ENSG00000272864	-1.0	-18.296816	0.3173931953442368	0.6324961835540287
35172	RN7SL480P	-1.0	-18.242043	0.3173931953392037	0.6324961835540287
35173	RN7SL96P	-1.0	-16.717981	0.3173931953291769	0.6324961835540287
35174	ENSG00000224671	-1.0	-16.717981	0.3173931953291769	0.6324961835540287
35175	ASNSP3	-1.0	-16.717981	0.3173931953291769	0.6324961835540287
35176	ENSG00000250636	-1.0	-16.086777	0.31739319532316035	0.6324961835540287
35177	ENSG00000283662	-1.0	-16.086777	0.31739319532316035	0.6324961835540287
35178	ENSG00000279790	-1.0	-17.469389	0.3173931953209264	0.6324961835540287
35179	MTND4LP3	-1.0	-18.610926	0.3173931953154532	0.6324961835540287
35180	ENSG00000289300	-1.0	-18.610926	0.3173931953154532	0.6324961835540287
35181	NPM1P38	-1.0	-15.455396	0.317393195278864	0.6324961835540287
35182	ENSG00000273767	-1.0	-15.455396	0.317393195278864	0.6324961835540287
35183	LINC01961	-1.0	-15.455396	0.317393195278864	0.6324961835540287
35184	DNAJB6P6	-1.0	-15.455396	0.317393195278864	0.6324961835540287
35185	ENSG00000286636	-1.0	-16.370602	0.31739319527561727	0.6324961835540287
35186	GGTA2P	-1.0	-16.370602	0.31739319527561727	0.6324961835540287
35187	GOT2P1	-1.0	-16.571157	0.31739319525332943	0.6324961835540287
35188	ENSG00000267547	-1.0	-16.571157	0.31739319525332943	0.6324961835540287
35189	ENSG00000279960	-1.0	-16.571157	0.31739319525332943	0.6324961835540287
35190	ENSG00000288858	-1.0	-16.571157	0.31739319525332943	0.6324961835540287
35191	LINC02510	-1.0	-17.331827	0.3173931952356634	0.6324961835540287
35192	ENSG00000279985	-1.0	-17.331827	0.3173931952356634	0.6324961835540287
35193	ENSG00000257564	-1.0	-16.120344	0.31739319523079085	0.6324961835540287
35194	ENSG00000250829	-1.0	-16.120344	0.31739319523079085	0.6324961835540287
35195	FERP1	-1.0	-16.120344	0.31739319523079085	0.6324961835540287
35196	LINC01737	-1.0	-16.120344	0.31739319523079085	0.6324961835540287
35197	TXNP6	-1.0	-16.551018	0.3173931952248519	0.6324961835540287
35198	ENSG00000287543	-1.0	-17.803253	0.3173931952175257	0.6324961835540287
35199	ENSG00000243181	-1.0	-17.803253	0.3173931952175257	0.6324961835540287
35200	Metazoa_SRP-85	-1.0	-17.803253	0.3173931952175257	0.6324961835540287
35201	ENSG00000231100	-1.0	-18.590748	0.3173931952085438	0.6324961835540287
35202	CASC23	-1.0	-16.484245	0.31739319520429365	0.6324961835540287
35203	TAS2R9	-1.0	-16.484245	0.31739319520429365	0.6324961835540287
35204	RNU1-14P	-1.0	-16.484245	0.31739319520429365	0.6324961835540287
35205	TMEM161BP1	-1.0	-15.616941	0.3173931951851105	0.6324961835540287
35206	ENSG00000253163	-1.0	-15.616941	0.3173931951851105	0.6324961835540287
35207	RPL26P13	-1.0	-17.032099	0.31739319517571274	0.6324961835540287
35208	TBCAP1	-1.0	-17.032099	0.31739319517571274	0.6324961835540287
35209	PTMAP15	-1.0	-17.032099	0.31739319517571274	0.6324961835540287
35210	EIF3KP1	-1.0	-18.243093	0.3173931951661028	0.6324961835540287
35211	ENSG00000234337	-1.0	-18.243093	0.3173931951661028	0.6324961835540287
35212	FTH1P7	-1.0	-18.723623	0.3173931951619436	0.6324961835540287
35213	DEFB131D	-1.0	-18.723623	0.3173931951619436	0.6324961835540287
35214	ENSG00000220748	-1.0	-18.723623	0.3173931951619436	0.6324961835540287
35215	ENSG00000253183	-1.0	-17.051142	0.3173931951496783	0.6324961835540287
35216	ENSG00000255655	-1.0	-16.854849	0.31739319514467645	0.6324961835540287
35217	GPAT2P2	-1.0	-16.198997	0.31739319513079717	0.6324961835540287
35218	ENSG00000257543	-1.0	-16.198997	0.31739319513079717	0.6324961835540287
35219	ENSG00000261522	-1.0	-16.198997	0.31739319513079717	0.6324961835540287
35220	UBE2SP2	-1.0	-16.198997	0.31739319513079717	0.6324961835540287
35221	LINC00459	-1.0	-17.498825	0.31739319512086567	0.6324961835540287
35222	ENSG00000261696	-1.0	-17.498825	0.31739319512086567	0.6324961835540287
35223	ALG1L8P	-1.0	-16.297094	0.317393195119007	0.6324961835540287
35224	ENSG00000271621	-1.0	-16.297094	0.317393195119007	0.6324961835540287
35225	ENSG00000255775	-1.0	-16.297094	0.317393195119007	0.6324961835540287
35226	KHDC1L	-1.0	-16.297094	0.317393195119007	0.6324961835540287
35227	CDK5P1	-1.0	-18.11602	0.3173931951047368	0.6324961835540287
35228	ENSG00000289163	-1.0	-18.11602	0.3173931951047368	0.6324961835540287
35229	CCNYL5	-1.0	-17.91615	0.3173931950974187	0.6324961835540287
35230	VN1R18P	-1.0	-17.91615	0.3173931950974187	0.6324961835540287
35231	ENSG00000219329	-1.0	-18.010525	0.3173931950731964	0.6324961835540287
35232	C3orf36	-1.0	-18.669884	0.31739319506801394	0.6324961835540287
35233	LINC00161	-1.0	-17.816349	0.3173931950631828	0.6324961835540287
35234	RPL31P58	-1.0	-17.816349	0.3173931950631828	0.6324961835540287
35235	ENSG00000271003	-1.0	-16.722002	0.3173931950416323	0.6324961835540287
35236	OR4E1	-1.0	-16.722002	0.3173931950416323	0.6324961835540287
35237	ENSG00000285870	-1.0	-16.842392	0.3173931950377489	0.6324961835540287
35238	ARHGAP42P1	-1.0	-17.776457	0.31739319502118024	0.6324961835540287
35239	MRPS36P1	-1.0	-17.776457	0.31739319502118024	0.6324961835540287
35240	ENSG00000236390	-1.0	-16.20299	0.3173931950068612	0.6324961835540287
35241	ENSG00000273049	-1.0	-17.707497	0.3173931949924168	0.6324961835540287
35242	ENSG00000267507	-1.0	-17.65282	0.3173931949703979	0.6324961835540287
35243	ENSG00000260447	-1.0	-18.36408	0.3173931949639273	0.6324961835540287
35244	ENSG00000243517	-1.0	-18.36408	0.3173931949639273	0.6324961835540287
35245	RPL22P11	-1.0	-18.36408	0.3173931949639273	0.6324961835540287
35246	ENSG00000266065	-1.0	-16.705301	0.31739319495464235	0.6324961835540287
35247	ENSG00000235011	-1.0	-16.705301	0.31739319495464235	0.6324961835540287
35248	ENSG00000259998	-1.0	-18.467094	0.3173931949151467	0.6324961835540287
35249	OR8G3P	-1.0	-16.975224	0.31739319488503187	0.6324961835540287
35250	CCL7	-1.0	-18.222572	0.31739319487577444	0.6324961835540287
35251	ENSG00000274124	-1.0	-17.399319	0.31739319486788686	0.6324961835540287
35252	ENSG00000237063	-1.0	-17.399319	0.31739319486788686	0.6324961835540287
35253	ENSG00000253744	-1.0	-18.461649	0.31739319486499606	0.6324961835540287
35254	SNORA62-5	-1.0	-18.461649	0.31739319486499606	0.6324961835540287
35255	ENSG00000234361	-1.0	-16.380163	0.3173931948602231	0.6324961835540287
35256	RPL21P11	-1.0	-16.380163	0.3173931948602231	0.6324961835540287
35257	GXYLT1P7	-1.0	-16.380163	0.3173931948602231	0.6324961835540287
35258	ENSG00000249924	-1.0	-16.380163	0.3173931948602231	0.6324961835540287
35259	TYRL	-1.0	-17.064056	0.31739319485440914	0.6324961835540287
35260	ENSG00000286919	-1.0	-15.474089	0.3173931948348475	0.6324961835540287
35261	RN7SKP185	-1.0	-15.474089	0.3173931948348475	0.6324961835540287
35262	YBX3P1	-1.0	-15.474089	0.3173931948348475	0.6324961835540287
35263	ENSG00000271656	-1.0	-18.157652	0.31739319481861844	0.6324961835540287
35264	KRT12	-1.0	-16.647362	0.3173931948152935	0.6324961835540287
35265	ENSG00000274508	-1.0	-16.647362	0.3173931948152935	0.6324961835540287
35266	RPL9P28	-1.0	-16.647362	0.3173931948152935	0.6324961835540287
35267	ENSG00000288930	-1.0	-16.647362	0.3173931948152935	0.6324961835540287
35268	ENSG00000262492	-1.0	-16.647362	0.3173931948152935	0.6324961835540287
35269	ENSG00000288890	-1.0	-17.572706	0.3173931948151272	0.6324961835540287
35270	ENSG00000257797	-1.0	-18.583328	0.3173931947847817	0.6324961835540287
35271	H3P40	-1.0	-18.583328	0.3173931947847817	0.6324961835540287
35272	ENSG00000259346	-1.0	-18.583328	0.3173931947847817	0.6324961835540287
35273	HNRNPA1P60	-1.0	-17.341806	0.3173931947833623	0.6324961835540287
35274	RPL18AP2	-1.0	-18.255426	0.31739319477854117	0.6324961835540287
35275	RN7SL835P	-1.0	-17.668835	0.3173931947530917	0.6324961835540287
35276	ENSG00000237961	-1.0	-17.37988	0.31739319474792127	0.6324961835540287
35277	PRM1	-1.0	-18.199999	0.3173931947181636	0.6324961835540287
35278	PTTG3P	-1.0	-17.287615	0.31739319471135935	0.6324961835540287
35279	LINC01388	-1.0	-18.698353	0.317393194706575	0.6324961835540287
35280	ENSG00000235869	-1.0	-18.698353	0.317393194706575	0.6324961835540287
35281	MTND4P11	-1.0	-18.698353	0.317393194706575	0.6324961835540287
35282	ENSG00000279223	-1.0	-16.408133	0.31739319469985183	0.6324961835540287
35283	ENSG00000235901	-1.0	-16.654585	0.31739319468922833	0.6324961835540287
35284	ENSG00000256072	-1.0	-16.654585	0.31739319468922833	0.6324961835540287
35285	ENSG00000267408	-1.0	-19.040804	0.3173931946696735	0.6324961835540287
35286	ENSG00000264769	-1.0	-17.380617	0.3173931946692053	0.6324961835540287
35287	NMD3P2	-1.0	-17.380617	0.3173931946692053	0.6324961835540287
35288	ENSG00000227933	-1.0	-17.380617	0.3173931946692053	0.6324961835540287
35289	ZNF705CP	-1.0	-17.380617	0.3173931946692053	0.6324961835540287
35290	RNU6-861P	-1.0	-17.380617	0.3173931946692053	0.6324961835540287
35291	ENSG00000286871	-1.0	-17.380617	0.3173931946692053	0.6324961835540287
35292	RPS7P12	-1.0	-17.795507	0.31739319466861926	0.6324961835540287
35293	ENSG00000232431	-1.0	-17.795507	0.31739319466861926	0.6324961835540287
35294	ENSG00000289506	-1.0	-18.806911	0.31739319464813326	0.6324961835540287
35295	ENSG00000253172	-1.0	-17.806013	0.3173931946402718	0.6324961835540287
35296	ENSG00000256458	-1.0	-15.725133	0.317393194629735	0.6324961835540287
35297	ENSG00000261019	-1.0	-15.725133	0.317393194629735	0.6324961835540287
35298	ENSG00000236129	-1.0	-15.725133	0.317393194629735	0.6324961835540287
35299	ENSG00000272774	-1.0	-15.725133	0.317393194629735	0.6324961835540287
35300	VDAC1P11	-1.0	-18.699884	0.31739319462955573	0.6324961835540287
35301	RN7SL43P	-1.0	-15.966417	0.317393194618914	0.6324961835540287
35302	ENSG00000213527	-1.0	-15.966417	0.317393194618914	0.6324961835540287
35303	PRAMEF2	-1.0	-15.966417	0.317393194618914	0.6324961835540287
35304	PFKP-DT	-1.0	-15.966417	0.317393194618914	0.6324961835540287
35305	RNA5-8SP4	-1.0	-18.510248	0.31739319461242776	0.6324961835540287
35306	ENSG00000230597	-1.0	-16.806519	0.31739319460415166	0.6324961835540287
35307	BMS1P12	-1.0	-16.806519	0.31739319460415166	0.6324961835540287
35308	ENSG00000267137	-1.0	-16.843143	0.31739319459912024	0.6324961835540287
35309	ENSG00000251506	-1.0	-18.145248	0.3173931945949287	0.6324961835540287
35310	GEMIN8P4	-1.0	-18.145248	0.3173931945949287	0.6324961835540287
35311	TRPS1-AS1	-1.0	-16.820513	0.31739319456584936	0.6324961835540287
35312	OR13D1	-1.0	-17.0071	0.3173931945653428	0.6324961835540287
35313	HNRNPA1P64	-1.0	-17.644995	0.3173931945646374	0.6324961835540287
35314	ENSG00000287927	-1.0	-17.644995	0.3173931945646374	0.6324961835540287
35315	ENSG00000250084	-1.0	-18.186846	0.31739319456281667	0.6324961835540287
35316	ENSG00000261489	-1.0	-16.448383	0.3173931945451522	0.6324961835540287
35317	ENSG00000260933	-1.0	-16.448383	0.3173931945451522	0.6324961835540287
35318	ENSG00000229407	-1.0	-16.448383	0.3173931945451522	0.6324961835540287
35319	CRYGFP	-1.0	-18.669138	0.3173931945248262	0.6324961835540287
35320	ENSG00000290606	-1.0	-16.731817	0.31739319448717945	0.6324961835540287
35321	TPSP2	-1.0	-16.731817	0.31739319448717945	0.6324961835540287
35322	ENSG00000261714	-1.0	-16.731817	0.31739319448717945	0.6324961835540287
35323	ENSG00000267630	-1.0	-17.776947	0.31739319448500314	0.6324961835540287
35324	ENSG00000266651	-1.0	-17.776947	0.31739319448500314	0.6324961835540287
35325	ENSG00000249930	-1.0	-15.41544	0.3173931944836566	0.6324961835540287
35326	IMPDH1P9	-1.0	-15.41544	0.3173931944836566	0.6324961835540287
35327	ENSG00000225359	-1.0	-15.41544	0.3173931944836566	0.6324961835540287
35328	CCDC182	-1.0	-17.8929	0.31739319448348047	0.6324961835540287
35329	EGLN3P1	-1.0	-17.8929	0.31739319448348047	0.6324961835540287
35330	ENSG00000251288	-1.0	-17.8929	0.31739319448348047	0.6324961835540287
35331	ENSG00000282787	-1.0	-17.045343	0.3173931944618118	0.6324961835540287
35332	RPL28P2	-1.0	-17.319452	0.31739319445515374	0.6324961835540287
35333	KNOP1P5	-1.0	-17.589514	0.3173931944486302	0.6324961835540287
35334	ENSG00000224267	-1.0	-17.589514	0.3173931944486302	0.6324961835540287
35335	OR14K1	-1.0	-16.54501	0.31739319440809904	0.6324961835540287
35336	ENSG00000251334	-1.0	-16.54501	0.31739319440809904	0.6324961835540287
35337	ENSG00000224549	-1.0	-16.859278	0.31739319438633934	0.6324961835540287
35338	ENSG00000286633	-1.0	-18.360996	0.31739319438356145	0.6324961835540287
35339	ENSG00000290616	-1.0	-17.084509	0.317393194379573	0.6324961835540287
35340	ENSG00000272735	-1.0	-17.084509	0.317393194379573	0.6324961835540287
35341	ENSG00000228648	-1.0	-17.084509	0.317393194379573	0.6324961835540287
35342	ENSG00000278966	-1.0	-18.341887	0.317393194369791	0.6324961835540287
35343	IGLV3-21	-1.0	-18.341887	0.317393194369791	0.6324961835540287
35344	ENSG00000258462	-1.0	-16.36441	0.3173931943672621	0.6324961835540287
35345	LINC01710	-1.0	-16.968222	0.31739319435148594	0.6324961835540287
35346	ENSG00000254566	-1.0	-16.968222	0.31739319435148594	0.6324961835540287
35347	WBP1LP2	-1.0	-17.593801	0.3173931943395567	0.6324961835540287
35348	Metazoa_SRP-95	-1.0	-18.211235	0.3173931943362792	0.6324961835540287
35349	ENSG00000265008	-1.0	-17.802252	0.31739319433500596	0.6324961835540287
35350	YWHAZP5	-1.0	-17.802252	0.31739319433500596	0.6324961835540287
35351	DUX4L37	-1.0	-17.802252	0.31739319433500596	0.6324961835540287
35352	ENSG00000274227	-1.0	-17.32236	0.31739319433245683	0.6324961835540287
35353	RPL29P32	-1.0	-18.81706	0.3173931943135438	0.6324961835540287
35354	SNORD26	-1.0	-17.70633	0.31739319431150226	0.6324961835540287
35355	ENSG00000249505	-1.0	-17.70633	0.31739319431150226	0.6324961835540287
35356	ENSG00000267388	-1.0	-17.70633	0.31739319431150226	0.6324961835540287
35357	PRPS1L1	-1.0	-17.70633	0.31739319431150226	0.6324961835540287
35358	ENSG00000262343	-1.0	-17.70633	0.31739319431150226	0.6324961835540287
35359	ENSG00000286188	-1.0	-17.70633	0.31739319431150226	0.6324961835540287
35360	FAM205A	-1.0	-15.805499	0.3173931943065352	0.6324961835540287
35361	ENSG00000259018	-1.0	-15.805499	0.3173931943065352	0.6324961835540287
35362	ENSG00000236545	-1.0	-15.805499	0.3173931943065352	0.6324961835540287
35363	HMGB4	-1.0	-15.805499	0.3173931943065352	0.6324961835540287
35364	ENSG00000235349	-1.0	-15.805499	0.3173931943065352	0.6324961835540287
35365	LINC00524	-1.0	-15.805499	0.3173931943065352	0.6324961835540287
35366	ENSG00000236920	-1.0	-16.36719	0.3173931942962285	0.6324961835540287
35367	RPL5P35	-1.0	-16.36719	0.3173931942962285	0.6324961835540287
35368	ENSG00000223602	-1.0	-16.36719	0.3173931942962285	0.6324961835540287
35369	LINC02989	-1.0	-16.36719	0.3173931942962285	0.6324961835540287
35370	CTBP2P2	-1.0	-16.951883	0.3173931942943784	0.6324961835540287
35371	ENSG00000273367	-1.0	-16.951883	0.3173931942943784	0.6324961835540287
35372	OR5M5P	-1.0	-18.34037	0.3173931942924072	0.6324961835540287
35373	ABCB10P4	-1.0	-18.34037	0.3173931942924072	0.6324961835540287
35374	ENSG00000233397	-1.0	-18.34037	0.3173931942924072	0.6324961835540287
35375	RNU6-1067P	-1.0	-18.34037	0.3173931942924072	0.6324961835540287
35376	CSPG4P12	-1.0	-18.34037	0.3173931942924072	0.6324961835540287
35377	ENSG00000233902	-1.0	-18.34037	0.3173931942924072	0.6324961835540287
35378	ENSG00000287267	-1.0	-18.072607	0.3173931942887342	0.6324961835540287
35379	ENSG00000227880	-1.0	-18.072607	0.3173931942887342	0.6324961835540287
35380	ENSG00000235461	-1.0	-18.102959	0.31739319428756374	0.6324961835540287
35381	ENSG00000259195	-1.0	-17.795258	0.3173931942875307	0.6324961835540287
35382	SPATA17-AS1	-1.0	-17.795258	0.3173931942875307	0.6324961835540287
35383	ACTBP6	-1.0	-17.17752	0.31739319428451385	0.6324961835540287
35384	ENSG00000275186	-1.0	-18.19695	0.3173931942791645	0.6324961835540287
35385	RN7SKP36	-1.0	-18.19695	0.3173931942791645	0.6324961835540287
35386	ENSG00000267505	-1.0	-18.19695	0.3173931942791645	0.6324961835540287
35387	ENSG00000286777	-1.0	-18.19695	0.3173931942791645	0.6324961835540287
35388	H4C14	-1.0	-18.19695	0.3173931942791645	0.6324961835540287
35389	OR5P4P	-1.0	-16.823353	0.31739319427218676	0.6324961835540287
35390	EEF1A1P28	-1.0	-16.823353	0.31739319427218676	0.6324961835540287
35391	TRIM49	-1.0	-16.823353	0.31739319427218676	0.6324961835540287
35392	ENSG00000277319	-1.0	-16.823353	0.31739319427218676	0.6324961835540287
35393	HNRNPCL2	-1.0	-17.84319	0.3173931942672004	0.6324961835540287
35394	ENSG00000285524	-1.0	-17.84319	0.3173931942672004	0.6324961835540287
35395	ENSG00000287289	-1.0	-17.84319	0.3173931942672004	0.6324961835540287
35396	ENSG00000265712	-1.0	-17.600258	0.3173931942662407	0.6324961835540287
35397	ENSG00000285807	-1.0	-17.600258	0.3173931942662407	0.6324961835540287
35398	RPL13AP25	-1.0	-16.903055	0.31739319426542933	0.6324961835540287
35399	MTND4LP24	-1.0	-17.071333	0.3173931942627592	0.6324961835540287
35400	RPS27AP8	-1.0	-17.071333	0.3173931942627592	0.6324961835540287
35401	MTATP6P24	-1.0	-17.071333	0.3173931942627592	0.6324961835540287
35402	KRT18P42	-1.0	-17.306665	0.31739319426219714	0.6324961835540287
35403	ENSG00000238358	-1.0	-17.306665	0.31739319426219714	0.6324961835540287
35404	ENSG00000277368	-1.0	-16.84446	0.3173931942476718	0.6324961835540287
35405	OR5M3	-1.0	-16.84446	0.3173931942476718	0.6324961835540287
35406	ENSG00000213078	-1.0	-16.840137	0.3173931942280241	0.6324961835540287
35407	ENSG00000228553	-1.0	-16.43412	0.3173931942260418	0.6324961835540287
35408	RNU6-98P	-1.0	-16.43412	0.3173931942260418	0.6324961835540287
35409	DEFB131E	-1.0	-16.127684	0.3173931942147602	0.6324961835540287
35410	RN7SKP160	-1.0	-16.127684	0.3173931942147602	0.6324961835540287
35411	ENSG00000286766	-1.0	-16.127684	0.3173931942147602	0.6324961835540287
35412	ENSG00000286765	-1.0	-16.127684	0.3173931942147602	0.6324961835540287
35413	HSFY3P	-1.0	-16.79921	0.31739319420880263	0.6324961835540287
35414	TPM3P2	-1.0	-17.890491	0.31739319420102347	0.6324961835540287
35415	ENSG00000203334	-1.0	-17.711237	0.3173931941761917	0.6324961835540287
35416	WEE1P1	-1.0	-17.711237	0.3173931941761917	0.6324961835540287
35417	GDI2P2	-1.0	-17.711237	0.3173931941761917	0.6324961835540287
35418	CCL27	-1.0	-17.021248	0.3173931941593902	0.6324961835540287
35419	ENSG00000274248	-1.0	-15.962086	0.31739319414934525	0.6324961835540287
35420	ENSG00000282041	-1.0	-15.962086	0.31739319414934525	0.6324961835540287
35421	ENSG00000271088	-1.0	-15.962086	0.31739319414934525	0.6324961835540287
35422	RN7SL605P	-1.0	-15.962086	0.31739319414934525	0.6324961835540287
35423	ENSG00000236308	-1.0	-17.212774	0.31739319413292894	0.6324961835540287
35424	RN7SKP93	-1.0	-17.212774	0.31739319413292894	0.6324961835540287
35425	ENSG00000287948	-1.0	-18.355232	0.31739319412551553	0.6324961835540287
35426	ENSG00000206731	-1.0	-17.816856	0.3173931941197194	0.6324961835540287
35427	RPL7P32	-1.0	-17.816856	0.3173931941197194	0.6324961835540287
35428	OR8H2	-1.0	-17.816856	0.3173931941197194	0.6324961835540287
35429	ENSG00000228407	-1.0	-15.741558	0.3173931941007773	0.6324961835540287
35430	RPL23AP11	-1.0	-15.741558	0.3173931941007773	0.6324961835540287
35431	STIP1P3	-1.0	-15.741558	0.3173931941007773	0.6324961835540287
35432	KRT18P41	-1.0	-15.741558	0.3173931941007773	0.6324961835540287
35433	ENSG00000259910	-1.0	-15.741558	0.3173931941007773	0.6324961835540287
35434	IFNW1	-1.0	-15.741558	0.3173931941007773	0.6324961835540287
35435	TBC1D3JP	-1.0	-15.741558	0.3173931941007773	0.6324961835540287
35436	ENSG00000274282	-1.0	-15.741558	0.3173931941007773	0.6324961835540287
35437	DPEP2NB	-1.0	-15.741558	0.3173931941007773	0.6324961835540287
35438	ENSG00000226973	-1.0	-18.183718	0.31739319408727923	0.6324961835540287
35439	IGKV4-1	-1.0	-17.508577	0.3173931940872164	0.6324961835540287
35440	GGT3P	-1.0	-16.45495	0.31739319408509575	0.6324961835540287
35441	AKAP17BP	-1.0	-16.45495	0.31739319408509575	0.6324961835540287
35442	ENSG00000235586	-1.0	-18.326807	0.3173931940734419	0.6324961835540287
35443	ENSG00000250253	-1.0	-17.288303	0.3173931940581616	0.6324961835540287
35444	ENSG00000213774	-1.0	-17.539286	0.31739319405535377	0.6324961835540287
35445	PDE4DIPP8	-1.0	-17.539286	0.31739319405535377	0.6324961835540287
35446	RPL36P12	-1.0	-16.090172	0.31739319405160654	0.6324961835540287
35447	SAPCD2P4	-1.0	-16.090172	0.31739319405160654	0.6324961835540287
35448	RPL17P25	-1.0	-16.645397	0.31739319402433336	0.6324961835540287
35449	LINC00237	-1.0	-16.645397	0.31739319402433336	0.6324961835540287
35450	LINC02737	-1.0	-18.892965	0.3173931940184922	0.6324961835540287
35451	NPM1P8	-1.0	-15.662567	0.31739319401727	0.6324961835540287
35452	ENSG00000186244	-1.0	-15.662567	0.31739319401727	0.6324961835540287
35453	ZNF833P	-1.0	-15.662567	0.31739319401727	0.6324961835540287
35454	ENSG00000268473	-1.0	-15.662567	0.31739319401727	0.6324961835540287
35455	ENSG00000254707	-1.0	-16.946209	0.3173931940063704	0.6324961835540287
35456	SLC6A12-AS1	-1.0	-16.946209	0.3173931940063704	0.6324961835540287
35457	ENSG00000285586	-1.0	-16.946209	0.3173931940063704	0.6324961835540287
35458	ENSG00000289902	-1.0	-16.946209	0.3173931940063704	0.6324961835540287
35459	RWDD4P1	-1.0	-17.92848	0.31739319399351407	0.6324961835540287
35460	ENSG00000229288	-1.0	-18.548698	0.3173931939928967	0.6324961835540287
35461	RN7SL837P	-1.0	-18.345495	0.3173931939796524	0.6324961835540287
35462	RBMY2OP	-1.0	-18.281544	0.31739319397876153	0.6324961835540287
35463	RBM22P13	-1.0	-17.092415	0.3173931939736761	0.6324961835540287
35464	ENSG00000284837	-1.0	-17.092415	0.3173931939736761	0.6324961835540287
35465	RNU4-69P	-1.0	-17.092415	0.3173931939736761	0.6324961835540287
35466	ENSG00000263680	-1.0	-17.092415	0.3173931939736761	0.6324961835540287
35467	ENSG00000250494	-1.0	-17.092415	0.3173931939736761	0.6324961835540287
35468	FAF2P1	-1.0	-17.092415	0.3173931939736761	0.6324961835540287
35469	ENSG00000235071	-1.0	-17.051579	0.3173931939584662	0.6324961835540287
35470	CTXN2	-1.0	-16.877525	0.31739319393671517	0.6324961835540287
35471	FTH1P26	-1.0	-16.187325	0.3173931939337005	0.6324961835540287
35472	ENSG00000279404	-1.0	-16.187325	0.3173931939337005	0.6324961835540287
35473	ENSG00000250727	-1.0	-16.034512	0.31739319393102555	0.6324961835540287
35474	RPL27P6	-1.0	-16.034512	0.31739319393102555	0.6324961835540287
35475	ENSG00000237479	-1.0	-16.034512	0.31739319393102555	0.6324961835540287
35476	ACTL10	-1.0	-16.034512	0.31739319393102555	0.6324961835540287
35477	RNU6-863P	-1.0	-16.034512	0.31739319393102555	0.6324961835540287
35478	RPL7P34	-1.0	-16.034512	0.31739319393102555	0.6324961835540287
35479	ENSG00000263772	-1.0	-17.821928	0.317393193928516	0.6324961835540287
35480	ENSG00000283536	-1.0	-17.821928	0.317393193928516	0.6324961835540287
35481	ENSG00000289481	-1.0	-17.821928	0.317393193928516	0.6324961835540287
35482	ENSG00000266279	-1.0	-17.821928	0.317393193928516	0.6324961835540287
35483	HNRNPA1P39	-1.0	-18.191721	0.31739319392604565	0.6324961835540287
35484	ENSG00000234573	-1.0	-18.078148	0.3173931939186242	0.6324961835540287
35485	Metazoa_SRP-166	-1.0	-18.078148	0.3173931939186242	0.6324961835540287
35486	FAM90A27P	-1.0	-17.842155	0.31739319391220466	0.6324961835540287
35487	ENSG00000287197	-1.0	-17.67543	0.3173931939006228	0.6324961835540287
35488	RNU6-65P	-1.0	-17.67543	0.3173931939006228	0.6324961835540287
35489	ENSG00000260677	-1.0	-17.741058	0.317393193881831	0.6324961835540287
35490	ENSG00000226992	-1.0	-17.741058	0.317393193881831	0.6324961835540287
35491	RN7SL371P	-1.0	-17.741058	0.317393193881831	0.6324961835540287
35492	TDGF1P3	-1.0	-17.1248	0.3173931938678981	0.6324961835540287
35493	ENSG00000276742	-1.0	-17.1248	0.3173931938678981	0.6324961835540287
35494	IRGC	-1.0	-18.113165	0.3173931938666954	0.6324961835540287
35495	RN7SL152P	-1.0	-18.113165	0.3173931938666954	0.6324961835540287
35496	RPS29P29	-1.0	-18.113165	0.3173931938666954	0.6324961835540287
35497	IL17F	-1.0	-18.193237	0.3173931938613402	0.6324961835540287
35498	ENSG00000267232	-1.0	-16.476187	0.3173931938542796	0.6324961835540287
35499	RPL7P6	-1.0	-16.476187	0.3173931938542796	0.6324961835540287
35500	ENSG00000272361	-1.0	-18.13683	0.3173931938460689	0.6324961835540287
35501	ENSG00000230881	-1.0	-18.447935	0.3173931938422565	0.6324961835540287
35502	ENSG00000225598	-1.0	-17.147175	0.31739319384074827	0.6324961835540287
35503	SURF6P1	-1.0	-17.147175	0.31739319384074827	0.6324961835540287
35504	U8-19	-1.0	-16.574265	0.31739319382976555	0.6324961835540287
35505	ENSG00000290598	-1.0	-17.755009	0.31739319381540443	0.6324961835540287
35506	PRAMEF14	-1.0	-18.16324	0.3173931938151652	0.6324961835540287
35507	ENSG00000287548	-1.0	-16.092539	0.31739319380523895	0.6324961835540287
35508	RNU6ATAC38P	-1.0	-16.092539	0.31739319380523895	0.6324961835540287
35509	LINC02278	-1.0	-16.092539	0.31739319380523895	0.6324961835540287
35510	OR7E13P	-1.0	-16.092539	0.31739319380523895	0.6324961835540287
35511	ENSG00000253551	-1.0	-15.6204	0.3173931938003227	0.6324961835540287
35512	TOMM20P4	-1.0	-15.6204	0.3173931938003227	0.6324961835540287
35513	HNRNPA1P73	-1.0	-15.6204	0.3173931938003227	0.6324961835540287
35514	ENSG00000271797	-1.0	-15.6204	0.3173931938003227	0.6324961835540287
35515	UGT1A10	-1.0	-15.6204	0.3173931938003227	0.6324961835540287
35516	ENSG00000231916	-1.0	-15.6204	0.3173931938003227	0.6324961835540287
35517	RNY1P10	-1.0	-15.6204	0.3173931938003227	0.6324961835540287
35518	Metazoa_SRP-168	-1.0	-15.6204	0.3173931938003227	0.6324961835540287
35519	ENSG00000223432	-1.0	-18.171005	0.3173931937889504	0.6324961835540287
35520	ENSG00000229399	-1.0	-17.131243	0.3173931937850905	0.6324961835540287
35521	KRT18P6	-1.0	-17.775229	0.3173931937663504	0.6324961835540287
35522	LINC00942	-1.0	-18.26645	0.3173931937575251	0.6324961835540287
35523	ENSG00000224692	-1.0	-18.26645	0.3173931937575251	0.6324961835540287
35524	ENSG00000224555	-1.0	-18.308578	0.31739319375067704	0.6324961835540287
35525	NOS2P3	-1.0	-18.308578	0.31739319375067704	0.6324961835540287
35526	ENSG00000260405	-1.0	-18.076916	0.31739319374769165	0.6324961835540287
35527	ENSG00000256220	-1.0	-17.68458	0.31739319373279823	0.6324961835540287
35528	ENSG00000286928	-1.0	-16.748133	0.31739319372434327	0.6324961835540287
35529	RN7SL299P	-1.0	-16.748133	0.31739319372434327	0.6324961835540287
35530	ENSG00000289974	-1.0	-18.235403	0.3173931937222042	0.6324961835540287
35531	H2BP1-1	-1.0	-18.235403	0.3173931937222042	0.6324961835540287
35532	PMCH	-1.0	-15.916914	0.3173931937159172	0.6324961835540287
35533	RNASE12	-1.0	-18.178484	0.3173931937060128	0.6324961835540287
35534	SEC22B2P	-1.0	-18.178484	0.3173931937060128	0.6324961835540287
35535	ENSG00000248577	-1.0	-18.191551	0.31739319370274327	0.6324961835540287
35536	ENSG00000272163	-1.0	-17.33645	0.3173931936745019	0.6324961835540287
35537	C3P1-1	-1.0	-17.33645	0.3173931936745019	0.6324961835540287
35538	LINC01767	-1.0	-17.33645	0.3173931936745019	0.6324961835540287
35539	ENSG00000237759	-1.0	-17.33645	0.3173931936745019	0.6324961835540287
35540	ENSG00000273419	-1.0	-17.33645	0.3173931936745019	0.6324961835540287
35541	HSPE1P14	-1.0	-16.563828	0.31739319366637275	0.6324961835540287
35542	ENSG00000277109	-1.0	-16.563828	0.31739319366637275	0.6324961835540287
35543	ENSG00000250655	-1.0	-18.216375	0.31739319365126867	0.6324961835540287
35544	UQCRB-AS1	-1.0	-18.216375	0.31739319365126867	0.6324961835540287
35545	LINC02480	-1.0	-18.216375	0.31739319365126867	0.6324961835540287
35546	ENSG00000184566	-1.0	-18.216375	0.31739319365126867	0.6324961835540287
35547	LINC01690	-1.0	-18.216375	0.31739319365126867	0.6324961835540287
35548	GPR3	-1.0	-17.687452	0.3173931936395423	0.6324961835540287
35549	ENSG00000224278	-1.0	-18.558619	0.3173931936356377	0.6324961835540287
35550	RNU6-317P	-1.0	-16.28629	0.31739319362736185	0.6324961835540287
35551	ENSG00000270753	-1.0	-16.28629	0.31739319362736185	0.6324961835540287
35552	Y_RNA-302	-1.0	-16.28629	0.31739319362736185	0.6324961835540287
35553	NPS	-1.0	-16.28629	0.31739319362736185	0.6324961835540287
35554	SPATA20P1	-1.0	-16.28629	0.31739319362736185	0.6324961835540287
35555	TREML5P	-1.0	-16.28629	0.31739319362736185	0.6324961835540287
35556	IFNL3P1	-1.0	-16.28629	0.31739319362736185	0.6324961835540287
35557	ENSG00000289069	-1.0	-16.28629	0.31739319362736185	0.6324961835540287
35558	LINC02065	-1.0	-16.28629	0.31739319362736185	0.6324961835540287
35559	ENSG00000279368	-1.0	-16.28629	0.31739319362736185	0.6324961835540287
35560	ENSG00000287443	-1.0	-16.28629	0.31739319362736185	0.6324961835540287
35561	MAP2K1P1	-1.0	-16.28629	0.31739319362736185	0.6324961835540287
35562	RPAP2P1	-1.0	-16.28629	0.31739319362736185	0.6324961835540287
35563	ENSG00000223991	-1.0	-16.28629	0.31739319362736185	0.6324961835540287
35564	ENSG00000228205	-1.0	-16.28629	0.31739319362736185	0.6324961835540287
35565	LINC02483	-1.0	-16.28629	0.31739319362736185	0.6324961835540287
35566	RPL23AP6	-1.0	-16.28629	0.31739319362736185	0.6324961835540287
35567	ENSG00000258719	-1.0	-16.28629	0.31739319362736185	0.6324961835540287
35568	ENSG00000257378	-1.0	-16.28629	0.31739319362736185	0.6324961835540287
35569	OR2S1P	-1.0	-16.28629	0.31739319362736185	0.6324961835540287
35570	ENSG00000258888	-1.0	-16.480259	0.3173931936233305	0.6324961835540287
35571	ENSG00000279134	-1.0	-17.63655	0.3173931936059787	0.6324961835540287
35572	HK2P1	-1.0	-18.44711	0.3173931936030141	0.6324961835540287
35573	KRT8P29	-1.0	-17.034105	0.3173931935986453	0.6324961835540287
35574	ENSG00000233455	-1.0	-17.034105	0.3173931935986453	0.6324961835540287
35575	ENSG00000179342	-1.0	-17.034105	0.3173931935986453	0.6324961835540287
35576	ENSG00000235151	-1.0	-17.034105	0.3173931935986453	0.6324961835540287
35577	ENSG00000286372	-1.0	-17.628157	0.3173931935742993	0.6324961835540287
35578	ENSG00000287930	-1.0	-18.515478	0.31739319356281315	0.6324961835540287
35579	CABP2	-1.0	-18.515478	0.31739319356281315	0.6324961835540287
35580	TBC1D3H	-1.0	-18.168522	0.3173931935617513	0.6324961835540287
35581	ENSG00000264421	-1.0	-17.241764	0.3173931935572653	0.6324961835540287
35582	SLIT1-AS1	-1.0	-18.977854	0.3173931935368528	0.6324961835540287
35583	SNRPCP10	-1.0	-15.734331	0.3173931935346897	0.6324961835540287
35584	ENSG00000274903	-1.0	-15.734331	0.3173931935346897	0.6324961835540287
35585	ENSG00000232514	-1.0	-15.734331	0.3173931935346897	0.6324961835540287
35586	ENSG00000234792	-1.0	-15.734331	0.3173931935346897	0.6324961835540287
35587	ENSG00000258177	-1.0	-15.734331	0.3173931935346897	0.6324961835540287
35588	ENSG00000279411	-1.0	-17.595734	0.3173931935307939	0.6324961835540287
35589	RNU6-110P	-1.0	-17.946493	0.317393193525728	0.6324961835540287
35590	PACERR	-1.0	-17.946493	0.317393193525728	0.6324961835540287
35591	MTND1P15	-1.0	-17.946493	0.317393193525728	0.6324961835540287
35592	ATP5MC1P3	-1.0	-18.208843	0.3173931934865172	0.6324961835540287
35593	ENSG00000263253	-1.0	-16.837513	0.31739319347583483	0.6324961835540287
35594	NCOA4P4	-1.0	-17.847326	0.3173931934708089	0.6324961835540287
35595	SSX8P	-1.0	-17.847326	0.3173931934708089	0.6324961835540287
35596	MIR651	-1.0	-15.80199	0.31739319346690836	0.6324961835540287
35597	OR6C6	-1.0	-15.80199	0.31739319346690836	0.6324961835540287
35598	Metazoa_SRP-20	-1.0	-15.80199	0.31739319346690836	0.6324961835540287
35599	RPSAP71	-1.0	-18.60809	0.31739319346189954	0.6324961835540287
35600	ENSG00000255426	-1.0	-17.581615	0.3173931934584544	0.6324961835540287
35601	RPL6P31	-1.0	-17.945656	0.3173931934522529	0.6324961835540287
35602	ENSG00000229962	-1.0	-17.945656	0.3173931934522529	0.6324961835540287
35603	FABP7	-1.0	-17.945656	0.3173931934522529	0.6324961835540287
35604	RPL26P36	-1.0	-17.674747	0.31739319344249733	0.6324961835540287
35605	ENSG00000239696	-1.0	-17.674747	0.31739319344249733	0.6324961835540287
35606	VN1R80P	-1.0	-16.705528	0.31739319343284766	0.6324961835540287
35607	ENSG00000227163	-1.0	-16.705528	0.31739319343284766	0.6324961835540287
35608	ENSG00000259555	-1.0	-18.290249	0.3173931934134701	0.6324961835540287
35609	TRPC6P8	-1.0	-17.48388	0.3173931933749493	0.6324961835540287
35610	ENSG00000291096	-1.0	-17.851217	0.3173931933676727	0.6324961835540287
35611	RPL32P13	-1.0	-17.851217	0.3173931933676727	0.6324961835540287
35612	ENSG00000227834	-1.0	-17.851217	0.3173931933676727	0.6324961835540287
35613	RN7SL803P	-1.0	-17.091219	0.3173931933589393	0.6324961835540287
35614	PRPS1P2	-1.0	-18.327183	0.31739319335266863	0.6324961835540287
35615	LINC01523	-1.0	-18.327183	0.31739319335266863	0.6324961835540287
35616	ENSG00000285527	-1.0	-17.562384	0.3173931933425513	0.6324961835540287
35617	ENSG00000289287	-1.0	-17.562384	0.3173931933425513	0.6324961835540287
35618	RNU4-41P	-1.0	-17.562384	0.3173931933425513	0.6324961835540287
35619	ENSG00000290771	-1.0	-16.29641	0.31739319332749566	0.6324961835540287
35620	ENSG00000225869	-1.0	-16.29641	0.31739319332749566	0.6324961835540287
35621	DUSP8P1	-1.0	-16.29641	0.31739319332749566	0.6324961835540287
35622	FAM136CP	-1.0	-16.29641	0.31739319332749566	0.6324961835540287
35623	VDAC3P1	-1.0	-16.29641	0.31739319332749566	0.6324961835540287
35624	LINC01556	-1.0	-16.29641	0.31739319332749566	0.6324961835540287
35625	RN7SKP150	-1.0	-16.29641	0.31739319332749566	0.6324961835540287
35626	SUNO1	-1.0	-16.29641	0.31739319332749566	0.6324961835540287
35627	CDC42P3	-1.0	-16.29641	0.31739319332749566	0.6324961835540287
35628	ENSG00000263821	-1.0	-16.29641	0.31739319332749566	0.6324961835540287
35629	SSX5	-1.0	-16.228483	0.3173931933267582	0.6324961835540287
35630	ENSG00000287407	-1.0	-16.228483	0.3173931933267582	0.6324961835540287
35631	FOXS1	-1.0	-18.225681	0.3173931933230692	0.6324961835540287
35632	SNORA62-4	-1.0	-15.869061	0.31739319332137783	0.6324961835540287
35633	KRT18P8	-1.0	-15.869061	0.31739319332137783	0.6324961835540287
35634	LINC02858	-1.0	-15.869061	0.31739319332137783	0.6324961835540287
35635	KRT18P60	-1.0	-15.869061	0.31739319332137783	0.6324961835540287
35636	RNU6-1264P	-1.0	-16.35709	0.3173931933107579	0.6324961835540287
35637	ENSG00000228943	-1.0	-16.35709	0.3173931933107579	0.6324961835540287
35638	ENSG00000271582	-1.0	-16.35709	0.3173931933107579	0.6324961835540287
35639	MUC21	-1.0	-16.35709	0.3173931933107579	0.6324961835540287
35640	SEPHS1P4	-1.0	-16.35709	0.3173931933107579	0.6324961835540287
35641	ENSG00000218107	-1.0	-16.35709	0.3173931933107579	0.6324961835540287
35642	ENSG00000270996	-1.0	-16.35709	0.3173931933107579	0.6324961835540287
35643	PRPF4BP1	-1.0	-16.35709	0.3173931933107579	0.6324961835540287
35644	ENSG00000276294	-1.0	-16.35709	0.3173931933107579	0.6324961835540287
35645	SNORD30-1	-1.0	-16.35709	0.3173931933107579	0.6324961835540287
35646	MAP1LC3C	-1.0	-16.874832	0.31739319330961635	0.6324961835540287
35647	ENSG00000287504	-1.0	-16.874832	0.31739319330961635	0.6324961835540287
35648	C19orf85	-1.0	-16.874832	0.31739319330961635	0.6324961835540287
35649	ENSG00000286202	-1.0	-16.874832	0.31739319330961635	0.6324961835540287
35650	MARK2P17	-1.0	-16.874832	0.31739319330961635	0.6324961835540287
35651	TNFRSF10A-AS1	-1.0	-16.874832	0.31739319330961635	0.6324961835540287
35652	ENSG00000255161	-1.0	-16.874832	0.31739319330961635	0.6324961835540287
35653	HNF4GP1	-1.0	-16.874832	0.31739319330961635	0.6324961835540287
35654	MED15P7	-1.0	-16.874832	0.31739319330961635	0.6324961835540287
35655	ENSG00000288060	-1.0	-16.874832	0.31739319330961635	0.6324961835540287
35656	ENSG00000271937	-1.0	-17.538874	0.31739319329837273	0.6324961835540287
35657	ZNF692-DT	-1.0	-16.347857	0.31739319326999643	0.6324961835540287
35658	ENSG00000248401	-1.0	-16.347857	0.31739319326999643	0.6324961835540287
35659	ENSG00000260205	-1.0	-16.347857	0.31739319326999643	0.6324961835540287
35660	ENSG00000258930	-1.0	-16.347857	0.31739319326999643	0.6324961835540287
35661	ENSG00000286378	-1.0	-16.347857	0.31739319326999643	0.6324961835540287
35662	ENSG00000220600	-1.0	-16.716719	0.31739319324800747	0.6324961835540287
35663	LINC01298	-1.0	-17.577154	0.31739319324081977	0.6324961835540287
35664	GOLGA6L23P	-1.0	-17.577154	0.31739319324081977	0.6324961835540287
35665	ENSG00000273958	-1.0	-18.232038	0.3173931932399538	0.6324961835540287
35666	MORF4L1P4	-1.0	-16.757542	0.3173931932389402	0.6324961835540287
35667	FAM170B	-1.0	-16.757542	0.3173931932389402	0.6324961835540287
35668	PRPF38AP2	-1.0	-16.602228	0.3173931932295707	0.6324961835540287
35669	ENSG00000228874	-1.0	-16.602228	0.3173931932295707	0.6324961835540287
35670	MARK3P3	-1.0	-16.646925	0.3173931932212393	0.6324961835540287
35671	RAB41	-1.0	-16.646925	0.3173931932212393	0.6324961835540287
35672	KRT18P32	-1.0	-16.646925	0.3173931932212393	0.6324961835540287
35673	SSBL4P	-1.0	-16.829794	0.31739319321764664	0.6324961835540287
35674	RPS15AP1	-1.0	-16.829794	0.31739319321764664	0.6324961835540287
35675	MTATP8P2	-1.0	-16.829794	0.31739319321764664	0.6324961835540287
35676	ENSG00000262011	-1.0	-17.855118	0.3173931932114708	0.6324961835540287
35677	ENSG00000287525	-1.0	-17.855118	0.3173931932114708	0.6324961835540287
35678	PRAMEF11	-1.0	-16.307722	0.3173931932021504	0.6324961835540287
35679	RNU105C	-1.0	-16.307722	0.3173931932021504	0.6324961835540287
35680	POTEM	-1.0	-16.307722	0.3173931932021504	0.6324961835540287
35681	ENSG00000250567	-1.0	-16.307722	0.3173931932021504	0.6324961835540287
35682	MTCYBP35	-1.0	-18.187181	0.31739319319812737	0.6324961835540287
35683	ENSG00000275201	-1.0	-17.55673	0.31739319319760295	0.6324961835540287
35684	ENSG00000229791	-1.0	-17.768373	0.31739319319501846	0.6324961835540287
35685	ANKH-DT	-1.0	-17.768373	0.31739319319501846	0.6324961835540287
35686	POTEE	-1.0	-17.51009	0.31739319319032816	0.6324961835540287
35687	RPS3AP20	-1.0	-17.51009	0.31739319319032816	0.6324961835540287
35688	ENSG00000256312	-1.0	-18.15111	0.3173931931874017	0.6324961835540287
35689	FAM157A	-1.0	-17.59187	0.3173931931739246	0.6324961835540287
35690	ANXA2P3	-1.0	-16.669922	0.3173931931701652	0.6324961835540287
35691	ENSG00000259522	-1.0	-16.669922	0.3173931931701652	0.6324961835540287
35692	ENSG00000253670	-1.0	-16.669922	0.3173931931701652	0.6324961835540287
35693	SOX5P1	-1.0	-16.669922	0.3173931931701652	0.6324961835540287
35694	RPL35AP6	-1.0	-16.669922	0.3173931931701652	0.6324961835540287
35695	ENSG00000272362	-1.0	-16.669922	0.3173931931701652	0.6324961835540287
35696	ENSG00000240980	-1.0	-17.397455	0.31739319316495557	0.6324961835540287
35697	FGF12-AS3	-1.0	-16.958803	0.3173931931590043	0.6324961835540287
35698	C10orf67-AS1	-1.0	-16.958803	0.3173931931590043	0.6324961835540287
35699	HNRNPA1P59	-1.0	-17.169123	0.31739319315718295	0.6324961835540287
35700	MTND1P6	-1.0	-18.46374	0.3173931931476108	0.6324961835540287
35701	MTND4P26	-1.0	-18.198645	0.3173931931450627	0.6324961835540287
35702	RPL13AP6	-1.0	-17.016848	0.3173931931390352	0.6324961835540287
35703	ENSG00000272049	-1.0	-18.169682	0.3173931931327041	0.6324961835540287
35704	ENSG00000269794	-1.0	-16.131786	0.3173931931305666	0.6324961835540287
35705	ENSG00000251585	-1.0	-16.131786	0.3173931931305666	0.6324961835540287
35706	SRP14P2	-1.0	-16.131786	0.3173931931305666	0.6324961835540287
35707	OR2A5	-1.0	-16.131786	0.3173931931305666	0.6324961835540287
35708	FGF16	-1.0	-16.131786	0.3173931931305666	0.6324961835540287
35709	ENSG00000259656	-1.0	-17.016705	0.3173931931259338	0.6324961835540287
35710	ENSG00000248847	-1.0	-16.741817	0.31739319312532455	0.6324961835540287
35711	ENSG00000241981	-1.0	-16.794418	0.317393193105033	0.6324961835540287
35712	ENSG00000250728	-1.0	-17.854858	0.31739319310147956	0.6324961835540287
35713	ENSG00000239532	-1.0	-18.247309	0.3173931931000404	0.6324961835540287
35714	ENSG00000286713	-1.0	-18.247309	0.3173931931000404	0.6324961835540287
35715	ENSG00000286991	-1.0	-18.247309	0.3173931931000404	0.6324961835540287
35716	NANOGP8	-1.0	-18.247309	0.3173931931000404	0.6324961835540287
35717	MARK2P14	-1.0	-18.247309	0.3173931931000404	0.6324961835540287
35718	RPL12P14	-1.0	-18.177818	0.3173931930898319	0.6324961835540287
35719	ENSG00000219487	-1.0	-18.177818	0.3173931930898319	0.6324961835540287
35720	ATP1B3-AS1	-1.0	-18.177818	0.3173931930898319	0.6324961835540287
35721	LDHAP1	-1.0	-17.80727	0.3173931930875721	0.6324961835540287
35722	MRPL42P2	-1.0	-17.80727	0.3173931930875721	0.6324961835540287
35723	ENSG00000289589	-1.0	-17.80727	0.3173931930875721	0.6324961835540287
35724	ENSG00000261779	-1.0	-17.80727	0.3173931930875721	0.6324961835540287
35725	RN7SL531P	-1.0	-17.563435	0.3173931930726507	0.6324961835540287
35726	LINC00538	-1.0	-16.149008	0.3173931930519437	0.6324961835540287
35727	PPIAP47	-1.0	-16.752241	0.31739319304506686	0.6324961835540287
35728	ENSG00000236414	-1.0	-16.752241	0.31739319304506686	0.6324961835540287
35729	ENSG00000256035	-1.0	-16.869585	0.31739319304103353	0.6324961835540287
35730	KRT18P22	-1.0	-16.869585	0.31739319304103353	0.6324961835540287
35731	ENSG00000239767	-1.0	-17.850437	0.31739319303829666	0.6324961835540287
35732	ENSG00000228527	-1.0	-18.024218	0.3173931930272762	0.6324961835540287
35733	UTP14C	-1.0	-15.573391	0.317393193008253	0.6324961835540287
35734	SNORA70-20	-1.0	-15.573391	0.317393193008253	0.6324961835540287
35735	HIGD1AP17	-1.0	-15.573391	0.317393193008253	0.6324961835540287
35736	KRT18P21	-1.0	-15.573391	0.317393193008253	0.6324961835540287
35737	RPL35AP26	-1.0	-15.573391	0.317393193008253	0.6324961835540287
35738	ENSG00000289203	-1.0	-15.573391	0.317393193008253	0.6324961835540287
35739	ENSG00000233616	-1.0	-18.07784	0.31739319298714275	0.6324961835540287
35740	RPF2P2	-1.0	-17.70028	0.31739319298671487	0.6324961835540287
35741	HNRNPCP8	-1.0	-17.0413	0.31739319298280966	0.6324961835540287
35742	FAM99B	-1.0	-17.0413	0.31739319298280966	0.6324961835540287
35743	RTRAFP1	-1.0	-17.0413	0.31739319298280966	0.6324961835540287
35744	ENSG00000279417	-1.0	-16.653269	0.3173931929617213	0.6324961835540287
35745	ENSG00000261445	-1.0	-16.653269	0.3173931929617213	0.6324961835540287
35746	ENSG00000254885	-1.0	-16.653269	0.3173931929617213	0.6324961835540287
35747	ENSG00000232646	-1.0	-19.226067	0.3173931929523645	0.6324961835540287
35748	TFGP1	-1.0	-17.66838	0.31739319295107044	0.6324961835540287
35749	ENSG00000234175	-1.0	-18.035364	0.31739319293937096	0.6324961835540287
35750	LINC02907	-1.0	-17.517382	0.31739319290277196	0.6324961835540287
35751	ENSG00000219240	-1.0	-15.963032	0.31739319287269835	0.6324961835540287
35752	CAMK2N2	-1.0	-15.963032	0.31739319287269835	0.6324961835540287
35753	IGLV3-10	-1.0	-18.3537	0.31739319286747697	0.6324961835540287
35754	ENSG00000267758	-1.0	-18.3537	0.31739319286747697	0.6324961835540287
35755	ENSG00000289965	-1.0	-18.3537	0.31739319286747697	0.6324961835540287
35756	OR2T32P	-1.0	-17.36017	0.31739319281307854	0.6324961835540287
35757	ENSG00000249474	-1.0	-17.36017	0.31739319281307854	0.6324961835540287
35758	ENSG00000249285	-1.0	-17.36017	0.31739319281307854	0.6324961835540287
35759	ENSG00000253447	-1.0	-17.36017	0.31739319281307854	0.6324961835540287
35760	GRAMD1A-AS1	-1.0	-17.36017	0.31739319281307854	0.6324961835540287
35761	SPRR2E	-1.0	-17.36017	0.31739319281307854	0.6324961835540287
35762	ENSG00000279352	-1.0	-17.758398	0.31739319279753464	0.6324961835540287
35763	HCP5B	-1.0	-17.04969	0.31739319279343564	0.6324961835540287
35764	USP8P2	-1.0	-17.04969	0.31739319279343564	0.6324961835540287
35765	ENSG00000258572	-1.0	-19.002783	0.3173931927875754	0.6324961835540287
35766	ENSG00000271810	-1.0	-17.816729	0.3173931927856362	0.6324961835540287
35767	ENSG00000273485	-1.0	-16.08361	0.31739319277761013	0.6324961835540287
35768	HNRNPA3P15	-1.0	-16.08361	0.31739319277761013	0.6324961835540287
35769	RNU6-353P	-1.0	-16.08361	0.31739319277761013	0.6324961835540287
35770	RPLP0P3	-1.0	-16.08361	0.31739319277761013	0.6324961835540287
35771	PFN1P9	-1.0	-16.094614	0.3173931927668388	0.6324961835540287
35772	ENSG00000229913	-1.0	-16.094614	0.3173931927668388	0.6324961835540287
35773	ENSG00000231403	-1.0	-17.79975	0.31739319276106154	0.6324961835540287
35774	ENSG00000286732	-1.0	-18.533968	0.317393192756668	0.6324961835540287
35775	ENSG00000219384	-1.0	-18.533968	0.317393192756668	0.6324961835540287
35776	ENSG00000279735	-1.0	-16.178022	0.31739319272831357	0.6324961835540287
35777	RNVU1-8	-1.0	-16.178022	0.31739319272831357	0.6324961835540287
35778	RNU1-98P	-1.0	-16.178022	0.31739319272831357	0.6324961835540287
35779	ENSG00000260642	-1.0	-18.287703	0.31739319272591143	0.6324961835540287
35780	LINC02916	-1.0	-18.287703	0.31739319272591143	0.6324961835540287
35781	ENSG00000267620	-1.0	-17.641655	0.3173931927099474	0.6324961835540287
35782	ALG1L9P-1	-1.0	-16.571468	0.31739319270943417	0.6324961835540287
35783	RPS2P41	-1.0	-16.571468	0.31739319270943417	0.6324961835540287
35784	ENSG00000226991	-1.0	-16.571468	0.31739319270943417	0.6324961835540287
35785	ENSG00000280277	-1.0	-17.254303	0.3173931927042884	0.6324961835540287
35786	LINC01114	-1.0	-17.254303	0.3173931927042884	0.6324961835540287
35787	HMGB1P50	-1.0	-17.254303	0.3173931927042884	0.6324961835540287
35788	ENSG00000253942	-1.0	-17.254303	0.3173931927042884	0.6324961835540287
35789	RAB11AP2	-1.0	-17.146086	0.31739319270060323	0.6324961835540287
35790	CENPUP1	-1.0	-17.146086	0.31739319270060323	0.6324961835540287
35791	C6orf226	-1.0	-16.352467	0.31739319268792865	0.6324961835540287
35792	ENSG00000289379	-1.0	-16.352467	0.31739319268792865	0.6324961835540287
35793	CBX1P4	-1.0	-16.352467	0.31739319268792865	0.6324961835540287
35794	ENSG00000237346	-1.0	-16.352467	0.31739319268792865	0.6324961835540287
35795	ENSG00000291282	-1.0	-16.352467	0.31739319268792865	0.6324961835540287
35796	ENSG00000267706	-1.0	-18.502876	0.31739319268222893	0.6324961835540287
35797	ENSG00000288574	-1.0	-17.6137	0.31739319267708266	0.6324961835540287
35798	ENSG00000286411	-1.0	-18.154703	0.3173931926760695	0.6324961835540287
35799	AMZ2P2	-1.0	-18.924055	0.3173931926757178	0.6324961835540287
35800	ENSG00000253946	-1.0	-18.06954	0.3173931926740965	0.6324961835540287
35801	ENSG00000289951	-1.0	-18.06954	0.3173931926740965	0.6324961835540287
35802	ENSG00000260095	-1.0	-17.42263	0.31739319267056726	0.6324961835540287
35803	RAD52P1	-1.0	-16.697815	0.3173931926672812	0.6324961835540287
35804	MRPL35P2	-1.0	-16.697815	0.3173931926672812	0.6324961835540287
35805	ENSG00000280148	-1.0	-18.123983	0.31739319265294014	0.6324961835540287
35806	ENSG00000270890	-1.0	-16.844397	0.3173931926164634	0.6324961835540287
35807	ZNF24TR	-1.0	-16.815586	0.31739319260397747	0.6324961835540287
35808	THY1-AS1	-1.0	-16.815586	0.31739319260397747	0.6324961835540287
35809	CT45A9	-1.0	-18.676123	0.31739319258582355	0.6324961835540287
35810	RPL3P7	-1.0	-17.188532	0.3173931925635874	0.6324961835540287
35811	SEC13P1	-1.0	-17.188532	0.3173931925635874	0.6324961835540287
35812	RPL31P11	-1.0	-15.920323	0.3173931925460163	0.6324961835540287
35813	HLA-T	-1.0	-15.920323	0.3173931925460163	0.6324961835540287
35814	ENSG00000271457	-1.0	-15.920323	0.3173931925460163	0.6324961835540287
35815	TRAJ13	-1.0	-18.319149	0.31739319253603177	0.6324961835540287
35816	ENSG00000279419	-1.0	-18.51199	0.3173931925280614	0.6324961835540287
35817	ENSG00000217334	-1.0	-18.51199	0.3173931925280614	0.6324961835540287
35818	IGKV1D-8	-1.0	-17.732708	0.31739319251608966	0.6324961835540287
35819	H2BP7	-1.0	-17.732708	0.31739319251608966	0.6324961835540287
35820	ENSG00000271914	-1.0	-17.645887	0.31739319251475817	0.6324961835540287
35821	SLC18A3	-1.0	-17.645887	0.31739319251475817	0.6324961835540287
35822	ENSG00000232557	-1.0	-17.208866	0.3173931924921311	0.6324961835540287
35823	ENSG00000223719	-1.0	-17.208866	0.3173931924921311	0.6324961835540287
35824	GLULP3	-1.0	-16.520832	0.3173931924770977	0.6324961835540287
35825	PGGT1BP2	-1.0	-16.520832	0.3173931924770977	0.6324961835540287
35826	ENSG00000288731	-1.0	-17.180225	0.31739319246459763	0.6324961835540287
35827	ENSG00000283663	-1.0	-17.180225	0.31739319246459763	0.6324961835540287
35828	5S_rRNA-5	-1.0	-15.521639	0.31739319245871317	0.6324961835540287
35829	ENSG00000290809	-1.0	-15.521639	0.31739319245871317	0.6324961835540287
35830	ENSG00000289547	-1.0	-15.521639	0.31739319245871317	0.6324961835540287
35831	ENSG00000289415	-1.0	-17.185331	0.31739319243424513	0.6324961835540287
35832	TP53TG3HP	-1.0	-17.185331	0.31739319243424513	0.6324961835540287
35833	RNU6-1266P	-1.0	-17.156225	0.31739319243232444	0.6324961835540287
35834	YBX1P3	-1.0	-16.700645	0.317393192409868	0.6324961835540287
35835	ENSG00000251378	-1.0	-16.700645	0.317393192409868	0.6324961835540287
35836	LDHAL6B	-1.0	-17.70703	0.31739319240933955	0.6324961835540287
35837	ENSG00000289478	-1.0	-17.70703	0.31739319240933955	0.6324961835540287
35838	ENSG00000250642	-1.0	-17.70703	0.31739319240933955	0.6324961835540287
35839	TFAMP1	-1.0	-17.70703	0.31739319240933955	0.6324961835540287
35840	ENSG00000259870	-1.0	-17.70703	0.31739319240933955	0.6324961835540287
35841	ENSG00000280360	-1.0	-17.70703	0.31739319240933955	0.6324961835540287
35842	IGHV3-36	-1.0	-17.541145	0.31739319240685737	0.6324961835540287
35843	ENSG00000227416	-1.0	-17.541145	0.31739319240685737	0.6324961835540287
35844	ENSG00000233558	-1.0	-15.897787	0.3173931924050176	0.6324961835540287
35845	ENSG00000255281	-1.0	-15.897787	0.3173931924050176	0.6324961835540287
35846	RPS24P19	-1.0	-15.897787	0.3173931924050176	0.6324961835540287
35847	ENSG00000289585	-1.0	-17.238108	0.3173931923972173	0.6324961835540287
35848	ENSG00000284656	-1.0	-17.238108	0.3173931923972173	0.6324961835540287
35849	WWC2-AS2	-1.0	-16.548876	0.3173931923873377	0.6324961835540287
35850	ENSG00000227562	-1.0	-16.78916	0.3173931923651289	0.6324961835540287
35851	DNAJA1P5	-1.0	-17.740818	0.31739319229250823	0.6324961835540287
35852	ENSG00000234292	-1.0	-18.21021	0.3173931922844831	0.6324961835540287
35853	RLN2	-1.0	-18.96512	0.31739319227127183	0.6324961835540287
35854	ENSG00000290010	-1.0	-17.765934	0.3173931922463006	0.6324961835540287
35855	ENSG00000269125	-1.0	-17.765934	0.3173931922463006	0.6324961835540287
35856	RPL13P5	-1.0	-18.731472	0.31739319222375534	0.6324961835540287
35857	DHFRP5	-1.0	-18.731472	0.31739319222375534	0.6324961835540287
35858	TRPC2-1	-1.0	-17.391233	0.31739319222267093	0.6324961835540287
35859	OR6D1P	-1.0	-17.092192	0.31739319221615564	0.6324961835540287
35860	ENSG00000289427	-1.0	-17.854597	0.31739319220550677	0.6324961835540287
35861	OR6C65	-1.0	-17.854597	0.31739319220550677	0.6324961835540287
35862	NPM1P13	-1.0	-18.48379	0.3173931921843468	0.6324961835540287
35863	ENSG00000255164	-1.0	-17.247936	0.31739319218068407	0.6324961835540287
35864	ENSG00000248778	-1.0	-17.247936	0.31739319218068407	0.6324961835540287
35865	ENSG00000256913	-1.0	-17.247936	0.31739319218068407	0.6324961835540287
35866	CCIN	-1.0	-17.635	0.31739319217798856	0.6324961835540287
35867	SPRR2A	-1.0	-17.307713	0.31739319217438966	0.6324961835540287
35868	ENSG00000267090	-1.0	-17.307713	0.31739319217438966	0.6324961835540287
35869	ENSG00000289730	-1.0	-18.679129	0.3173931921705677	0.6324961835540287
35870	ENSG00000244550	-1.0	-18.42177	0.3173931921657862	0.6324961835540287
35871	ENSG00000289500	-1.0	-18.309689	0.3173931921631715	0.6324961835540287
35872	ENSG00000230285	-1.0	-18.309689	0.3173931921631715	0.6324961835540287
35873	TAAR6	-1.0	-16.633995	0.31739319215999984	0.6324961835540287
35874	ENSG00000261629	-1.0	-16.633995	0.31739319215999984	0.6324961835540287
35875	ENSG00000285672	-1.0	-16.633995	0.31739319215999984	0.6324961835540287
35876	ENSG00000271543	-1.0	-16.633995	0.31739319215999984	0.6324961835540287
35877	ENSG00000289882	-1.0	-17.92573	0.3173931921449058	0.6324961835540287
35878	ENSG00000229305	-1.0	-17.92573	0.3173931921449058	0.6324961835540287
35879	ENSG00000257918	-1.0	-17.92573	0.3173931921449058	0.6324961835540287
35880	HNRNPA1P41	-1.0	-16.222715	0.3173931921373773	0.6324961835540287
35881	ENSG00000267992	-1.0	-16.222715	0.3173931921373773	0.6324961835540287
35882	ENSG00000232578	-1.0	-16.222715	0.3173931921373773	0.6324961835540287
35883	CDX4	-1.0	-15.921966	0.31739319213574657	0.6324961835540287
35884	CYP51A1P2	-1.0	-15.921966	0.31739319213574657	0.6324961835540287
35885	ZDHHC4P1	-1.0	-15.921966	0.31739319213574657	0.6324961835540287
35886	ATP8A2P2	-1.0	-15.921966	0.31739319213574657	0.6324961835540287
35887	ENSG00000270972	-1.0	-16.941093	0.31739319211632544	0.6324961835540287
35888	NCOA4P1	-1.0	-18.462484	0.31739319211026307	0.6324961835540287
35889	FAM153DP	-1.0	-18.073837	0.31739319210950556	0.6324961835540287
35890	MTND6P2	-1.0	-18.073837	0.31739319210950556	0.6324961835540287
35891	ENSG00000250654	-1.0	-17.33752	0.3173931920988552	0.6324961835540287
35892	LINC02433	-1.0	-17.33752	0.3173931920988552	0.6324961835540287
35893	PCMTD1P7	-1.0	-17.33752	0.3173931920988552	0.6324961835540287
35894	ENSG00000273271	-1.0	-17.33752	0.3173931920988552	0.6324961835540287
35895	HMGN1P10	-1.0	-16.579773	0.31739319209269556	0.6324961835540287
35896	CSN2	-1.0	-16.579773	0.31739319209269556	0.6324961835540287
35897	ENSG00000242775	-1.0	-16.579773	0.31739319209269556	0.6324961835540287
35898	ENSG00000173357	-1.0	-17.089128	0.317393192086904	0.6324961835540287
35899	KRT18P54	-1.0	-17.089128	0.317393192086904	0.6324961835540287
35900	ARHGEF19-AS1	-1.0	-18.133928	0.31739319207441063	0.6324961835540287
35901	OR2W3	-1.0	-16.7479	0.31739319204176336	0.6324961835540287
35902	ENSG00000223728	-1.0	-16.7479	0.31739319204176336	0.6324961835540287
35903	ENSG00000274902	-1.0	-16.7479	0.31739319204176336	0.6324961835540287
35904	ENSG00000237810	-1.0	-17.012743	0.3173931920189138	0.6324961835540287
35905	LTV1P1	-1.0	-17.012743	0.3173931920189138	0.6324961835540287
35906	LINC01613	-1.0	-18.351023	0.3173931919974783	0.6324961835540287
35907	ENSG00000264472	-1.0	-18.351023	0.3173931919974783	0.6324961835540287
35908	MED15P4	-1.0	-18.596813	0.3173931919770848	0.6324961835540287
35909	BNIP3P24	-1.0	-17.501633	0.3173931919618594	0.6324961835540287
35910	GOLGA6A	-1.0	-17.501633	0.3173931919618594	0.6324961835540287
35911	BMP7-AS1	-1.0	-18.136345	0.31739319194851323	0.6324961835540287
35912	ZNF123P	-1.0	-18.295355	0.31739319193766363	0.6324961835540287
35913	ENSG00000271399	-1.0	-18.295355	0.31739319193766363	0.6324961835540287
35914	ENSG00000275005	-1.0	-18.306488	0.3173931919295877	0.6324961835540287
35915	ENSG00000277863	-1.0	-16.30137	0.31739319192389337	0.6324961835540287
35916	RNU6-1203P	-1.0	-16.30137	0.31739319192389337	0.6324961835540287
35917	ENSG00000260619	-1.0	-16.636484	0.3173931919134397	0.6324961835540287
35918	RNU6-879P	-1.0	-16.125334	0.31739319190973436	0.6324961835540287
35919	ENSG00000286866	-1.0	-16.125334	0.31739319190973436	0.6324961835540287
35920	ENSG00000278603	-1.0	-16.125334	0.31739319190973436	0.6324961835540287
35921	ENSG00000257288	-1.0	-16.125334	0.31739319190973436	0.6324961835540287
35922	ENSG00000253784	-1.0	-16.125334	0.31739319190973436	0.6324961835540287
35923	RPL10P6	-1.0	-18.289156	0.3173931919062668	0.6324961835540287
35924	IFNA6	-1.0	-18.711693	0.31739319189963816	0.6324961835540287
35925	ENSG00000223429	-1.0	-18.711693	0.31739319189963816	0.6324961835540287
35926	ENSG00000230687	-1.0	-18.711693	0.31739319189963816	0.6324961835540287
35927	ENSG00000237262	-1.0	-17.528051	0.31739319189348	0.6324961835540287
35928	ENSG00000278876	-1.0	-17.326687	0.31739319189163834	0.6324961835540287
35929	ENSG00000263065	-1.0	-17.326687	0.31739319189163834	0.6324961835540287
35930	ENSG00000289303	-1.0	-17.489738	0.31739319187474807	0.6324961835540287
35931	LINC02707	-1.0	-16.709288	0.31739319187087406	0.6324961835540287
35932	RWDD4P2	-1.0	-16.709288	0.31739319187087406	0.6324961835540287
35933	NAB1P1	-1.0	-18.65874	0.31739319185685444	0.6324961835540287
35934	CEACAMP4	-1.0	-19.182102	0.3173931918563643	0.6324961835540287
35935	AMD1P1	-1.0	-15.760813	0.3173931918449022	0.6324961835540287
35936	ENSG00000237370	-1.0	-15.760813	0.3173931918449022	0.6324961835540287
35937	BTF3P7	-1.0	-17.318748	0.3173931918289686	0.6324961835540287
35938	ENSG00000230015	-1.0	-17.318748	0.3173931918289686	0.6324961835540287
35939	LINC02617	-1.0	-17.318748	0.3173931918289686	0.6324961835540287
35940	ENSG00000280244	-1.0	-17.318748	0.3173931918289686	0.6324961835540287
35941	RN7SKP81	-1.0	-16.917381	0.31739319182760717	0.6324961835540287
35942	ENSG00000244791	-1.0	-18.32008	0.31739319182504	0.6324961835540287
35943	ENSG00000260763	-1.0	-18.681137	0.31739319181580194	0.6324961835540287
35944	ZNF965P	-1.0	-17.46381	0.3173931918149326	0.6324961835540287
35945	COQ10BP2	-1.0	-17.46381	0.3173931918149326	0.6324961835540287
35946	ENSG00000288726	-1.0	-16.632914	0.31739319181208975	0.6324961835540287
35947	LINC01070	-1.0	-16.632914	0.31739319181208975	0.6324961835540287
35948	ENSG00000278727	-1.0	-15.994069	0.31739319180799336	0.6324961835540287
35949	ENSG00000272006	-1.0	-15.994069	0.31739319180799336	0.6324961835540287
35950	RN7SL160P	-1.0	-15.994069	0.31739319180799336	0.6324961835540287
35951	ACTG1P10	-1.0	-15.994069	0.31739319180799336	0.6324961835540287
35952	ENSG00000235673	-1.0	-15.994069	0.31739319180799336	0.6324961835540287
35953	PDE6H	-1.0	-15.994069	0.31739319180799336	0.6324961835540287
35954	ZSWIM5P2	-1.0	-17.530237	0.3173931918032142	0.6324961835540287
35955	ENSG00000278389	-1.0	-17.530237	0.3173931918032142	0.6324961835540287
35956	ENSG00000236098	-1.0	-15.83501	0.31739319179869285	0.6324961835540287
35957	HNRNPA1P1	-1.0	-15.83501	0.31739319179869285	0.6324961835540287
35958	ENSG00000290730	-1.0	-15.83501	0.31739319179869285	0.6324961835540287
35959	ENSG00000263494	-1.0	-15.83501	0.31739319179869285	0.6324961835540287
35960	CTAGE4	-1.0	-16.856873	0.31739319179716347	0.6324961835540287
35961	ENSG00000237601	-1.0	-16.856873	0.31739319179716347	0.6324961835540287
35962	ENSG00000287128	-1.0	-16.856873	0.31739319179716347	0.6324961835540287
35963	ENSG00000250669	-1.0	-16.856873	0.31739319179716347	0.6324961835540287
35964	ENSG00000270385	-1.0	-16.856873	0.31739319179716347	0.6324961835540287
35965	CTAGE9	-1.0	-18.371437	0.3173931917788224	0.6324961835540287
35966	ENSG00000213663	-1.0	-18.457893	0.3173931917702311	0.6324961835540287
35967	PABPC1P6	-1.0	-16.380796	0.31739319176374226	0.6324961835540287
35968	RN7SL387P	-1.0	-16.380796	0.31739319176374226	0.6324961835540287
35969	LINC02000	-1.0	-16.380796	0.31739319176374226	0.6324961835540287
35970	ENSG00000264131	-1.0	-16.380796	0.31739319176374226	0.6324961835540287
35971	RPL7AP62	-1.0	-16.380796	0.31739319176374226	0.6324961835540287
35972	ENSG00000250577	-1.0	-17.824982	0.31739319175759684	0.6324961835540287
35973	ENSG00000279403	-1.0	-17.824982	0.31739319175759684	0.6324961835540287
35974	ENSG00000261055	-1.0	-18.45166	0.3173931917345052	0.6324961835540287
35975	ENSG00000287668	-1.0	-15.878594	0.31739319170143443	0.6324961835540287
35976	LINC01903	-1.0	-15.878594	0.31739319170143443	0.6324961835540287
35977	OR10J9P	-1.0	-15.878594	0.31739319170143443	0.6324961835540287
35978	ENSG00000266179	-1.0	-15.878594	0.31739319170143443	0.6324961835540287
35979	ENSG00000228464	-1.0	-15.878594	0.31739319170143443	0.6324961835540287
35980	CTXN1	-1.0	-15.878594	0.31739319170143443	0.6324961835540287
35981	ENSG00000274326	-1.0	-15.878594	0.31739319170143443	0.6324961835540287
35982	ENSG00000286628	-1.0	-17.072218	0.31739319168801294	0.6324961835540287
35983	RPL23AP72	-1.0	-17.099915	0.31739319168421976	0.6324961835540287
35984	ENSG00000267643	-1.0	-18.149805	0.3173931916594813	0.6324961835540287
35985	ENSG00000255188	-1.0	-18.149805	0.3173931916594813	0.6324961835540287
35986	ENSG00000257779	-1.0	-18.149805	0.3173931916594813	0.6324961835540287
35987	ENSG00000229379	-1.0	-17.337343	0.3173931916550825	0.6324961835540287
35988	OR52E2	-1.0	-17.337343	0.3173931916550825	0.6324961835540287
35989	ENSG00000288041	-1.0	-16.557358	0.3173931916271597	0.6324961835540287
35990	RNU1-150P	-1.0	-16.557358	0.3173931916271597	0.6324961835540287
35991	OR2S2	-1.0	-16.557358	0.3173931916271597	0.6324961835540287
35992	GPR160P2	-1.0	-17.378778	0.31739319161987367	0.6324961835540287
35993	ENSG00000279927	-1.0	-17.378778	0.31739319161987367	0.6324961835540287
35994	ENSG00000279295	-1.0	-17.378778	0.31739319161987367	0.6324961835540287
35995	OR56B4	-1.0	-16.836142	0.317393191615499	0.6324961835540287
35996	ENSG00000227034	-1.0	-16.836142	0.317393191615499	0.6324961835540287
35997	ENSG00000248608	-1.0	-18.267523	0.3173931916089971	0.6324961835540287
35998	IGKV5-2	-1.0	-18.131998	0.3173931916044718	0.6324961835540287
35999	FCGR3B	-1.0	-18.131998	0.3173931916044718	0.6324961835540287
36000	SRXN1	-1.0	-18.131998	0.3173931916044718	0.6324961835540287
36001	ARMC10P1	-1.0	-18.503307	0.3173931915991637	0.6324961835540287
36002	ENSG00000289246	-1.0	-18.503307	0.3173931915991637	0.6324961835540287
36003	TRPC6P1	-1.0	-16.853333	0.3173931915986758	0.6324961835540287
36004	KRT223P	-1.0	-18.455397	0.3173931915964268	0.6324961835540287
36005	MTDHP1	-1.0	-17.626396	0.31739319157424056	0.6324961835540287
36006	ENSG00000287435	-1.0	-17.626396	0.31739319157424056	0.6324961835540287
36007	ZNF299P	-1.0	-18.418941	0.3173931915700622	0.6324961835540287
36008	ENSG00000229227	-1.0	-18.418941	0.3173931915700622	0.6324961835540287
36009	ENSG00000287479	-1.0	-16.985376	0.317393191523922	0.6324961835540287
36010	VN1R12P	-1.0	-16.985376	0.317393191523922	0.6324961835540287
36011	ENSG00000249658	-1.0	-17.814833	0.3173931915238065	0.6324961835540287
36012	RN7SL285P	-1.0	-17.600689	0.31739319152231216	0.6324961835540287
36013	MTND6P18	-1.0	-17.600689	0.31739319152231216	0.6324961835540287
36014	FRG2KP-1	-1.0	-17.600689	0.31739319152231216	0.6324961835540287
36015	ENSG00000275540	-1.0	-17.600689	0.31739319152231216	0.6324961835540287
36016	ENSG00000289919	-1.0	-18.450832	0.3173931915202764	0.6324961835540287
36017	PTGER4P2-CDK2AP2P2	-1.0	-17.899887	0.3173931915062107	0.6324961835540287
36018	ENSG00000287173	-1.0	-17.868471	0.3173931915012283	0.6324961835540287
36019	LINC02396	-1.0	-17.868471	0.3173931915012283	0.6324961835540287
36020	TUBAP1	-1.0	-17.868471	0.3173931915012283	0.6324961835540287
36021	ENSG00000259962	-1.0	-17.868471	0.3173931915012283	0.6324961835540287
36022	ENSG00000279139	-1.0	-17.381536	0.31739319148402984	0.6324961835540287
36023	CLUHP5	-1.0	-17.381536	0.31739319148402984	0.6324961835540287
36024	RPL31P12	-1.0	-17.64121	0.31739319148240647	0.6324961835540287
36025	ENSG00000248962	-1.0	-17.58204	0.3173931914490177	0.6324961835540287
36026	ZNF971P	-1.0	-17.58204	0.3173931914490177	0.6324961835540287
36027	ENSG00000275285	-1.0	-18.66368	0.3173931914425853	0.6324961835540287
36028	ENSG00000285777	-1.0	-17.2131	0.3173931914335966	0.6324961835540287
36029	RBMY2GP	-1.0	-17.2131	0.3173931914335966	0.6324961835540287
36030	ENSG00000232337	-1.0	-17.2131	0.3173931914335966	0.6324961835540287
36031	ENSG00000274758	-1.0	-18.090235	0.3173931914250542	0.6324961835540287
36032	RNU1-62P	-1.0	-18.090235	0.3173931914250542	0.6324961835540287
36033	ENSG00000280345	-1.0	-18.205435	0.3173931914120356	0.6324961835540287
36034	ENSG00000250249	-1.0	-18.738848	0.31739319139786354	0.6324961835540287
36035	ENSG00000287285	-1.0	-17.19399	0.31739319139062977	0.6324961835540287
36036	ENSG00000272153	-1.0	-17.390213	0.31739319137487687	0.6324961835540287
36037	IFNA7	-1.0	-17.390213	0.31739319137487687	0.6324961835540287
36038	ENSG00000253991	-1.0	-17.390213	0.31739319137487687	0.6324961835540287
36039	RNU6-598P	-1.0	-16.20459	0.3173931913729177	0.6324961835540287
36040	ENSG00000280193	-1.0	-16.20459	0.3173931913729177	0.6324961835540287
36041	KRT8P30	-1.0	-18.188524	0.3173931913687977	0.6324961835540287
36042	COX7BP2	-1.0	-18.181822	0.3173931913649824	0.6324961835540287
36043	ENSG00000262768	-1.0	-17.117928	0.3173931913525478	0.6324961835540287
36044	TRBJ1-5	-1.0	-18.053701	0.317393191349725	0.6324961835540287
36045	ENSG00000275479	-1.0	-16.733906	0.31739319133755683	0.6324961835540287
36046	IGHVII-30-21	-1.0	-17.091518	0.3173931913164878	0.6324961835540287
36047	PLCXD2-AS1	-1.0	-17.091518	0.3173931913164878	0.6324961835540287
36048	ENSG00000258091	-1.0	-17.091518	0.3173931913164878	0.6324961835540287
36049	ENSG00000231098	-1.0	-15.490592	0.31739319130893817	0.6324961835540287
36050	ENSG00000204850	-1.0	-15.490592	0.31739319130893817	0.6324961835540287
36051	ENSG00000273582	-1.0	-15.490592	0.31739319130893817	0.6324961835540287
36052	DUXAP7	-1.0	-15.490592	0.31739319130893817	0.6324961835540287
36053	FAM74A7	-1.0	-15.490592	0.31739319130893817	0.6324961835540287
36054	ENSG00000229486	-1.0	-15.490592	0.31739319130893817	0.6324961835540287
36055	ENSG00000265401	-1.0	-17.629478	0.317393191308505	0.6324961835540287
36056	MAN1A2P1	-1.0	-17.629478	0.317393191308505	0.6324961835540287
36057	IER3-AS1	-1.0	-17.629478	0.317393191308505	0.6324961835540287
36058	LINC02151	-1.0	-17.629478	0.317393191308505	0.6324961835540287
36059	TBX5-AS1	-1.0	-17.629478	0.317393191308505	0.6324961835540287
36060	ENSG00000254771	-1.0	-17.629478	0.317393191308505	0.6324961835540287
36061	ENSG00000278399	-1.0	-18.003805	0.3173931912871976	0.6324961835540287
36062	ENSG00000229405	-1.0	-17.791029	0.31739319128463117	0.6324961835540287
36063	ENSG00000287652	-1.0	-17.791029	0.31739319128463117	0.6324961835540287
36064	NBEAP5	-1.0	-17.791029	0.31739319128463117	0.6324961835540287
36065	GSTO3P	-1.0	-17.791029	0.31739319128463117	0.6324961835540287
36066	KRTAP5-8	-1.0	-16.592112	0.31739319128256765	0.6324961835540287
36067	LINC02094	-1.0	-16.906721	0.31739319127098875	0.6324961835540287
36068	RPL35AP31	-1.0	-16.190413	0.31739319125683446	0.6324961835540287
36069	ENSG00000250229	-1.0	-16.190413	0.31739319125683446	0.6324961835540287
36070	SCGB2A1	-1.0	-16.190413	0.31739319125683446	0.6324961835540287
36071	ENSG00000286640	-1.0	-18.656277	0.31739319125506027	0.6324961835540287
36072	ERVV-1	-1.0	-17.116404	0.31739319124077603	0.6324961835540287
36073	ENSG00000287902	-1.0	-17.988161	0.3173931912276748	0.6324961835540287
36074	ENSG00000251243	-1.0	-17.988161	0.3173931912276748	0.6324961835540287
36075	ZSCAN12P1	-1.0	-17.988161	0.3173931912276748	0.6324961835540287
36076	MNX1-AS2	-1.0	-17.988161	0.3173931912276748	0.6324961835540287
36077	ENSG00000259920	-1.0	-16.821129	0.3173931912228704	0.6324961835540287
36078	ENSG00000272384	-1.0	-16.821129	0.3173931912228704	0.6324961835540287
36079	TAAR2	-1.0	-16.821129	0.3173931912228704	0.6324961835540287
36080	ENSG00000252045	-1.0	-16.821129	0.3173931912228704	0.6324961835540287
36081	HSPA8P8	-1.0	-18.26075	0.3173931911984932	0.6324961835540287
36082	PPFIA1P1	-1.0	-18.26075	0.3173931911984932	0.6324961835540287
36083	ENSG00000217181	-1.0	-18.171835	0.31739319117769105	0.6324961835540287
36084	ENSG00000274893	-1.0	-18.532639	0.317393191156047	0.6324961835540287
36085	ENSG00000231359	-1.0	-18.268597	0.3173931911552382	0.6324961835540287
36086	MIR122HG	-1.0	-18.268597	0.3173931911552382	0.6324961835540287
36087	ENSG00000235286	-1.0	-17.927378	0.3173931911510518	0.6324961835540287
36088	OTOAP1-1	-1.0	-19.003792	0.31739319114528836	0.6324961835540287
36089	ENSG00000276484	-1.0	-18.057035	0.3173931911189965	0.6324961835540287
36090	ENSG00000287049	-1.0	-17.330408	0.3173931911098726	0.6324961835540287
36091	ENSG00000275409	-1.0	-17.330408	0.3173931911098726	0.6324961835540287
36092	PRELID3BP8	-1.0	-17.330408	0.3173931911098726	0.6324961835540287
36093	ENSG00000259528	-1.0	-17.330408	0.3173931911098726	0.6324961835540287
36094	RNA5SP212	-1.0	-16.709059	0.3173931910881316	0.6324961835540287
36095	ADGRF5P2	-1.0	-15.832167	0.3173931910828721	0.6324961835540287
36096	ENSG00000228171	-1.0	-15.832167	0.3173931910828721	0.6324961835540287
36097	ENSG00000260251	-1.0	-15.832167	0.3173931910828721	0.6324961835540287
36098	ENSG00000277763	-1.0	-15.832167	0.3173931910828721	0.6324961835540287
36099	RPL21P67	-1.0	-16.318256	0.3173931910798989	0.6324961835540287
36100	LINC02692	-1.0	-16.318256	0.3173931910798989	0.6324961835540287
36101	WASF1P1	-1.0	-18.3664	0.3173931910733692	0.6324961835540287
36102	HMGN1P2	-1.0	-18.3664	0.3173931910733692	0.6324961835540287
36103	R3HDM2P2	-1.0	-18.3664	0.3173931910733692	0.6324961835540287
36104	ENSG00000235996	-1.0	-16.755125	0.31739319105418634	0.6324961835540287
36105	CENPVL3	-1.0	-16.329744	0.31739319105369246	0.6324961835540287
36106	LINC02418	-1.0	-16.329744	0.31739319105369246	0.6324961835540287
36107	KRT8P17	-1.0	-16.329744	0.31739319105369246	0.6324961835540287
36108	TRGV6	-1.0	-17.40511	0.3173931910498298	0.6324961835540287
36109	HNRNPA1P32	-1.0	-16.261751	0.3173931909826585	0.6324961835540287
36110	RPL12P22	-1.0	-16.261751	0.3173931909826585	0.6324961835540287
36111	NPM1P30	-1.0	-16.261751	0.3173931909826585	0.6324961835540287
36112	RN7SKP146	-1.0	-16.261751	0.3173931909826585	0.6324961835540287
36113	ENSG00000283053	-1.0	-16.261751	0.3173931909826585	0.6324961835540287
36114	ENSG00000273569	-1.0	-17.409891	0.31739319096167706	0.6324961835540287
36115	LLPHP2	-1.0	-18.406893	0.31739319094350377	0.6324961835540287
36116	ENSG00000260046	-1.0	-18.17283	0.3173931909421606	0.6324961835540287
36117	ENSG00000288658	-1.0	-18.17283	0.3173931909421606	0.6324961835540287
36118	HMGN1P5	-1.0	-17.782118	0.3173931908822013	0.6324961835540287
36119	ADIG	-1.0	-17.782118	0.3173931908822013	0.6324961835540287
36120	CENPNP1	-1.0	-17.782118	0.3173931908822013	0.6324961835540287
36121	OR10A5	-1.0	-17.782118	0.3173931908822013	0.6324961835540287
36122	SPINT3	-1.0	-18.248718	0.31739319087215195	0.6324961835540287
36123	ENSG00000270891	-1.0	-16.945805	0.31739319087006174	0.6324961835540287
36124	ENSG00000285416	-1.0	-17.342165	0.3173931908548636	0.6324961835540287
36125	SV2C-AS1	-1.0	-17.342165	0.3173931908548636	0.6324961835540287
36126	ENSG00000257384	-1.0	-19.079678	0.3173931908284263	0.6324961835540287
36127	ENSG00000250694	-1.0	-18.383535	0.3173931908253916	0.6324961835540287
36128	ENSG00000260673	-1.0	-18.383535	0.3173931908253916	0.6324961835540287
36129	ENSG00000270614	-1.0	-16.780859	0.3173931908210442	0.6324961835540287
36130	ENSG00000271821	-1.0	-16.780859	0.3173931908210442	0.6324961835540287
36131	ENSG00000286529	-1.0	-18.325684	0.3173931908137178	0.6324961835540287
36132	TRBV12-4	-1.0	-18.325684	0.3173931908137178	0.6324961835540287
36133	ENSG00000260004	-1.0	-18.325684	0.3173931908137178	0.6324961835540287
36134	OR8G7P	-1.0	-16.839138	0.31739319080203887	0.6324961835540287
36135	ENSG00000279862	-1.0	-16.839138	0.31739319080203887	0.6324961835540287
36136	ENSG00000233271	-1.0	-16.839138	0.31739319080203887	0.6324961835540287
36137	CYP4F35P	-1.0	-17.842672	0.3173931907996299	0.6324961835540287
36138	ENSG00000230404	-1.0	-17.566587	0.3173931907909551	0.6324961835540287
36139	IQCF3	-1.0	-17.566587	0.3173931907909551	0.6324961835540287
36140	ENSG00000255542	-1.0	-17.566587	0.3173931907909551	0.6324961835540287
36141	ENTR1P2	-1.0	-17.566587	0.3173931907909551	0.6324961835540287
36142	OR7E31P	-1.0	-17.566587	0.3173931907909551	0.6324961835540287
36143	MTHFD2P7	-1.0	-17.566587	0.3173931907909551	0.6324961835540287
36144	RN7SKP158	-1.0	-17.217182	0.3173931907908517	0.6324961835540287
36145	ENSG00000214651	-1.0	-18.606438	0.31739319078417616	0.6324961835540287
36146	ENSG00000277174	-1.0	-17.878242	0.3173931907723856	0.6324961835540287
36147	ENSG00000270457	-1.0	-17.878242	0.3173931907723856	0.6324961835540287
36148	ENSG00000250360	-1.0	-17.764229	0.31739319075226896	0.6324961835540287
36149	ENSG00000249068	-1.0	-17.764229	0.31739319075226896	0.6324961835540287
36150	Y_RNA-717	-1.0	-17.764229	0.31739319075226896	0.6324961835540287
36151	RPS24P8	-1.0	-17.395409	0.3173931907514451	0.6324961835540287
36152	ENSG00000237920	-1.0	-17.575882	0.3173931907355008	0.6324961835540287
36153	APOC4-APOC2	-1.0	-18.054005	0.3173931907289053	0.6324961835540287
36154	ENSG00000279711	-1.0	-17.865843	0.3173931907055329	0.6324961835540287
36155	ENSG00000272824	-1.0	-18.184834	0.3173931906967338	0.6324961835540287
36156	ENSG00000241929	-1.0	-18.184834	0.3173931906967338	0.6324961835540287
36157	RPL30P5	-1.0	-17.462053	0.3173931906832916	0.6324961835540287
36158	ENSG00000223565	-1.0	-17.462053	0.3173931906832916	0.6324961835540287
36159	ENSG00000249293	-1.0	-17.462053	0.3173931906832916	0.6324961835540287
36160	ENSG00000271111	-1.0	-17.462053	0.3173931906832916	0.6324961835540287
36161	ENSG00000260256	-1.0	-18.300848	0.31739319068167143	0.6324961835540287
36162	ENSG00000235685	-1.0	-17.722284	0.31739319067282823	0.6324961835540287
36163	PFN1P10	-1.0	-15.797041	0.3173931906721189	0.6324961835540287
36164	DUX4L18	-1.0	-15.797041	0.3173931906721189	0.6324961835540287
36165	ATF7-NPFF	-1.0	-15.797041	0.3173931906721189	0.6324961835540287
36166	RNU6-859P	-1.0	-15.797041	0.3173931906721189	0.6324961835540287
36167	ENSG00000290009	-1.0	-15.797041	0.3173931906721189	0.6324961835540287
36168	ENSG00000229679	-1.0	-15.797041	0.3173931906721189	0.6324961835540287
36169	ENSG00000288162	-1.0	-15.797041	0.3173931906721189	0.6324961835540287
36170	ENSG00000271029	-1.0	-16.279694	0.31739319067105654	0.6324961835540287
36171	ENSG00000288845	-1.0	-16.279694	0.31739319067105654	0.6324961835540287
36172	ENSG00000223651	-1.0	-18.381968	0.31739319066459604	0.6324961835540287
36173	RNA5SP440	-1.0	-17.81559	0.3173931906370502	0.6324961835540287
36174	LCE5A	-1.0	-17.81559	0.3173931906370502	0.6324961835540287
36175	KRT8P10	-1.0	-18.243444	0.31739319062808136	0.6324961835540287
36176	RPS24P14	-1.0	-17.58119	0.3173931906234868	0.6324961835540287
36177	ENSG00000278095	-1.0	-18.493832	0.3173931906164649	0.6324961835540287
36178	ENSG00000276289	-1.0	-18.493832	0.3173931906164649	0.6324961835540287
36179	LIPC-AS1	-1.0	-18.493832	0.3173931906164649	0.6324961835540287
36180	DIS3L2P1	-1.0	-16.647251	0.31739319059860793	0.6324961835540287
36181	ENSG00000286571	-1.0	-16.647251	0.31739319059860793	0.6324961835540287
36182	ENSG00000268892	-1.0	-16.647251	0.31739319059860793	0.6324961835540287
36183	ENSG00000275173	-1.0	-17.277845	0.31739319057379706	0.6324961835540287
36184	ENSG00000272446	-1.0	-16.96296	0.31739319057108994	0.6324961835540287
36185	ENSG00000280311	-1.0	-18.374743	0.31739319056482357	0.6324961835540287
36186	RNA5SP131	-1.0	-18.226374	0.3173931905500135	0.6324961835540287
36187	LINC02545	-1.0	-18.226374	0.3173931905500135	0.6324961835540287
36188	ENSG00000251250	-1.0	-17.053614	0.31739319053209536	0.6324961835540287
36189	ENSG00000256694	-1.0	-17.053614	0.31739319053209536	0.6324961835540287
36190	ENSG00000273675	-1.0	-17.52696	0.3173931905311118	0.6324961835540287
36191	RHOG2P	-1.0	-17.52696	0.3173931905311118	0.6324961835540287
36192	RNU4ATAC15P	-1.0	-16.619253	0.31739319052580667	0.6324961835540287
36193	ENSG00000285618	-1.0	-16.619253	0.31739319052580667	0.6324961835540287
36194	ENSG00000224251	-1.0	-16.619253	0.31739319052580667	0.6324961835540287
36195	ENSG00000230003	-1.0	-17.066332	0.31739319052541903	0.6324961835540287
36196	ELL2P4	-1.0	-17.066332	0.31739319052541903	0.6324961835540287
36197	LCE1B	-1.0	-17.066332	0.31739319052541903	0.6324961835540287
36198	RPS2P28	-1.0	-17.066332	0.31739319052541903	0.6324961835540287
36199	TPMTP1	-1.0	-16.57297	0.31739319051168524	0.6324961835540287
36200	PCDHAC2	-1.0	-16.57297	0.31739319051168524	0.6324961835540287
36201	ENSG00000236732	-1.0	-17.08332	0.3173931904972855	0.6324961835540287
36202	ENSG00000251049	-1.0	-17.08332	0.3173931904972855	0.6324961835540287
36203	ENSG00000270941	-1.0	-18.754812	0.3173931904812163	0.6324961835540287
36204	ENSG00000251459	-1.0	-17.713345	0.3173931904510992	0.6324961835540287
36205	ENSG00000280124	-1.0	-16.98989	0.3173931904504179	0.6324961835540287
36206	ENSG00000273006	-1.0	-16.526838	0.3173931904438693	0.6324961835540287
36207	SUB1P1	-1.0	-17.989313	0.3173931904354945	0.6324961835540287
36208	ENSG00000243744	-1.0	-17.989313	0.3173931904354945	0.6324961835540287
36209	FABP5P11	-1.0	-18.195261	0.317393190425432	0.6324961835540287
36210	MIRLET7F1	-1.0	-18.195261	0.317393190425432	0.6324961835540287
36211	ENSG00000226078	-1.0	-17.626177	0.3173931903906701	0.6324961835540287
36212	ENSG00000257629	-1.0	-17.626177	0.3173931903906701	0.6324961835540287
36213	RNF5P1	-1.0	-17.255142	0.31739319038562014	0.6324961835540287
36214	SLC26A10	-1.0	-18.024069	0.31739319036474484	0.6324961835540287
36215	ENSG00000267141	-1.0	-18.024069	0.31739319036474484	0.6324961835540287
36216	RPL34P31	-1.0	-17.19126	0.3173931903570123	0.6324961835540287
36217	ENSG00000235321	-1.0	-17.19126	0.3173931903570123	0.6324961835540287
36218	FRG2C	-1.0	-16.42237	0.31739319034453706	0.6324961835540287
36219	ENSG00000254499	-1.0	-16.751184	0.31739319031891183	0.6324961835540287
36220	GSTA7P	-1.0	-18.717901	0.3173931903110713	0.6324961835540287
36221	LINC01553	-1.0	-17.876123	0.3173931902967222	0.6324961835540287
36222	ENSG00000290591	-1.0	-17.876123	0.3173931902967222	0.6324961835540287
36223	OR7E53P	-1.0	-17.876123	0.3173931902967222	0.6324961835540287
36224	ENSG00000241026	-1.0	-16.206993	0.31739319029644275	0.6324961835540287
36225	DNM1P17	-1.0	-16.206993	0.31739319029644275	0.6324961835540287
36226	OR9G2P	-1.0	-16.206993	0.31739319029644275	0.6324961835540287
36227	STK19B	-1.0	-16.875986	0.3173931902883066	0.6324961835540287
36228	YBX1P1	-1.0	-17.714987	0.3173931902799533	0.6324961835540287
36229	ENSG00000280443	-1.0	-17.714987	0.3173931902799533	0.6324961835540287
36230	ENSG00000226971	-1.0	-17.714987	0.3173931902799533	0.6324961835540287
36231	GCSHP5	-1.0	-17.862564	0.3173931902669361	0.6324961835540287
36232	HMGN2P39	-1.0	-18.45498	0.31739319025440055	0.6324961835540287
36233	RNU2-8P	-1.0	-17.449238	0.3173931902416654	0.6324961835540287
36234	ENSG00000227417	-1.0	-17.472038	0.31739319024059487	0.6324961835540287
36235	ENSG00000256609	-1.0	-16.189144	0.31739319020939033	0.6324961835540287
36236	ENSG00000274378	-1.0	-16.189144	0.31739319020939033	0.6324961835540287
36237	PPIAP34	-1.0	-16.189144	0.31739319020939033	0.6324961835540287
36238	ARHGAP42P4	-1.0	-18.00264	0.3173931901519381	0.6324961835540287
36239	ENSG00000236724	-1.0	-16.75283	0.31739319014545814	0.6324961835540287
36240	DMD-AS3	-1.0	-16.75283	0.31739319014545814	0.6324961835540287
36241	ENSG00000224149	-1.0	-16.75283	0.31739319014545814	0.6324961835540287
36242	Metazoa_SRP-33	-1.0	-18.626648	0.3173931901444588	0.6324961835540287
36243	ENSG00000254943	-1.0	-16.034796	0.3173931901222847	0.6324961835540287
36244	YY1P1	-1.0	-16.034796	0.3173931901222847	0.6324961835540287
36245	ENSG00000286059	-1.0	-16.034796	0.3173931901222847	0.6324961835540287
36246	ENSG00000271787	-1.0	-16.034796	0.3173931901222847	0.6324961835540287
36247	ENSG00000235246	-1.0	-16.034796	0.3173931901222847	0.6324961835540287
36248	ENSG00000288816	-1.0	-16.034796	0.3173931901222847	0.6324961835540287
36249	ENSG00000225055	-1.0	-16.034796	0.3173931901222847	0.6324961835540287
36250	PSMC1P12	-1.0	-16.034796	0.3173931901222847	0.6324961835540287
36251	ENSG00000266891	-1.0	-16.034796	0.3173931901222847	0.6324961835540287
36252	ENSG00000285661	-1.0	-16.034796	0.3173931901222847	0.6324961835540287
36253	IGKV2D-29	-1.0	-16.034796	0.3173931901222847	0.6324961835540287
36254	ENSG00000220522	-1.0	-16.034796	0.3173931901222847	0.6324961835540287
36255	ENSG00000279001	-1.0	-16.940691	0.3173931901219134	0.6324961835540287
36256	RSL24D1P6	-1.0	-16.940691	0.3173931901219134	0.6324961835540287
36257	RNA5SP295	-1.0	-16.940691	0.3173931901219134	0.6324961835540287
36258	TUBB8P2	-1.0	-18.051886	0.31739319010202316	0.6324961835540287
36259	FECHP1	-1.0	-17.148886	0.317393190086961	0.6324961835540287
36260	TMEM185AP1	-1.0	-17.148886	0.317393190086961	0.6324961835540287
36261	ENSG00000234780	-1.0	-17.557985	0.31739319007331995	0.6324961835540287
36262	FEZF2	-1.0	-18.524248	0.31739319005047645	0.6324961835540287
36263	ENSG00000287537	-1.0	-17.59717	0.3173931900324151	0.6324961835540287
36264	Y_RNA-349	-1.0	-17.161348	0.31739319001593175	0.6324961835540287
36265	KCNF1	-1.0	-17.252625	0.31739318999769484	0.6324961835540287
36266	ENSG00000237774	-1.0	-17.252625	0.31739318999769484	0.6324961835540287
36267	ENSG00000248912	-1.0	-17.252625	0.31739318999769484	0.6324961835540287
36268	ACTBP9	-1.0	-17.24293	0.31739318998497806	0.6324961835540287
36269	DRD1	-1.0	-18.675121	0.3173931899791716	0.6324961835540287
36270	RPL10P7	-1.0	-16.928255	0.3173931899659477	0.6324961835540287
36271	RNA5SP511	-1.0	-16.928255	0.3173931899659477	0.6324961835540287
36272	POM121L15P	-1.0	-16.928255	0.3173931899659477	0.6324961835540287
36273	ENSG00000227917	-1.0	-16.928255	0.3173931899659477	0.6324961835540287
36274	LINC03033	-1.0	-16.928255	0.3173931899659477	0.6324961835540287
36275	SUMO2P1	-1.0	-17.98845	0.3173931899594728	0.6324961835540287
36276	ENSG00000216516	-1.0	-17.98845	0.3173931899594728	0.6324961835540287
36277	SDCBPP2	-1.0	-17.98845	0.3173931899594728	0.6324961835540287
36278	CMTM5	-1.0	-18.167034	0.3173931899568777	0.6324961835540287
36279	ENSG00000238201	-1.0	-18.167034	0.3173931899568777	0.6324961835540287
36280	ENSG00000289148	-1.0	-18.091272	0.3173931899408496	0.6324961835540287
36281	ENSG00000271580	-1.0	-18.708086	0.3173931899345983	0.6324961835540287
36282	RPL23AP93	-1.0	-18.708086	0.3173931899345983	0.6324961835540287
36283	ENSG00000287642	-1.0	-18.529982	0.31739318991676807	0.6324961835540287
36284	LINC00316	-1.0	-18.54198	0.31739318991397536	0.6324961835540287
36285	ENSG00000284614	-1.0	-18.54198	0.31739318991397536	0.6324961835540287
36286	ENSG00000239600	-1.0	-17.604362	0.3173931899093826	0.6324961835540287
36287	ENSG00000288089	-1.0	-18.27254	0.31739318988473364	0.6324961835540287
36288	MYF6	-1.0	-18.680132	0.3173931898673076	0.6324961835540287
36289	ENSG00000267782	-1.0	-18.680132	0.3173931898673076	0.6324961835540287
36290	FNTAP2	-1.0	-18.680132	0.3173931898673076	0.6324961835540287
36291	OR9L1P	-1.0	-15.948431	0.31739318986153686	0.6324961835540287
36292	CCNYL7	-1.0	-18.428057	0.31739318985581316	0.6324961835540287
36293	POM121L10P	-1.0	-17.20708	0.3173931898544697	0.6324961835540287
36294	ENSG00000264080	-1.0	-17.20708	0.3173931898544697	0.6324961835540287
36295	AADACP1-1	-1.0	-17.20708	0.3173931898544697	0.6324961835540287
36296	ENSG00000277782	-1.0	-17.20708	0.3173931898544697	0.6324961835540287
36297	GRAMD4P3	-1.0	-17.20708	0.3173931898544697	0.6324961835540287
36298	RN7SKP69	-1.0	-17.109573	0.31739318984985115	0.6324961835540287
36299	HSPE1P6	-1.0	-17.109573	0.31739318984985115	0.6324961835540287
36300	ENSG00000279609	-1.0	-17.580126	0.3173931898484925	0.6324961835540287
36301	RNU4-73P	-1.0	-16.693521	0.3173931898349579	0.6324961835540287
36302	GAPDHP65	-1.0	-18.755886	0.31739318982808434	0.6324961835540287
36303	MPP7-DT	-1.0	-17.675886	0.31739318982113235	0.6324961835540287
36304	ENSG00000290405	-1.0	-17.675886	0.31739318982113235	0.6324961835540287
36305	ENSG00000258393	-1.0	-17.675886	0.31739318982113235	0.6324961835540287
36306	TOMM40P2	-1.0	-17.675886	0.31739318982113235	0.6324961835540287
36307	ENSG00000234085	-1.0	-17.675886	0.31739318982113235	0.6324961835540287
36308	SNORD88C	-1.0	-17.675886	0.31739318982113235	0.6324961835540287
36309	RN7SKP28	-1.0	-17.675886	0.31739318982113235	0.6324961835540287
36310	ENSG00000284703	-1.0	-17.675886	0.31739318982113235	0.6324961835540287
36311	ENSG00000232471	-1.0	-15.79229	0.3173931898199389	0.6324961835540287
36312	TPM3P3	-1.0	-15.79229	0.3173931898199389	0.6324961835540287
36313	LDHAP7	-1.0	-15.79229	0.3173931898199389	0.6324961835540287
36314	SEPTIN7P15	-1.0	-15.79229	0.3173931898199389	0.6324961835540287
36315	BMS1P15	-1.0	-17.627275	0.31739318981484177	0.6324961835540287
36316	ENSG00000270588	-1.0	-17.627275	0.31739318981484177	0.6324961835540287
36317	ENSG00000253508	-1.0	-17.754526	0.31739318980068754	0.6324961835540287
36318	CHORDC1P3	-1.0	-18.115702	0.3173931897740149	0.6324961835540287
36319	ENSG00000242407	-1.0	-18.115702	0.3173931897740149	0.6324961835540287
36320	LINC00317	-1.0	-18.115702	0.3173931897740149	0.6324961835540287
36321	PRR11-AS1	-1.0	-18.115702	0.3173931897740149	0.6324961835540287
36322	ENSG00000280426	-1.0	-18.115702	0.3173931897740149	0.6324961835540287
36323	ENSG00000229635	-1.0	-18.115702	0.3173931897740149	0.6324961835540287
36324	FABP5P5	-1.0	-18.115702	0.3173931897740149	0.6324961835540287
36325	PPIAL4C	-1.0	-18.115702	0.3173931897740149	0.6324961835540287
36326	ENSG00000229722	-1.0	-17.77744	0.3173931897447915	0.6324961835540287
36327	KRT33A	-1.0	-17.77744	0.3173931897447915	0.6324961835540287
36328	PPIAP26	-1.0	-17.77744	0.3173931897447915	0.6324961835540287
36329	NT5DC1P2	-1.0	-17.77744	0.3173931897447915	0.6324961835540287
36330	ENSG00000257668	-1.0	-17.77744	0.3173931897447915	0.6324961835540287
36331	ENSG00000225056	-1.0	-16.589592	0.3173931897355537	0.6324961835540287
36332	RPL12P1	-1.0	-16.589592	0.3173931897355537	0.6324961835540287
36333	ENSG00000269540	-1.0	-16.589592	0.3173931897355537	0.6324961835540287
36334	ENSG00000259041	-1.0	-19.082096	0.3173931897308615	0.6324961835540287
36335	Metazoa_SRP-80	-1.0	-18.61377	0.31739318972033276	0.6324961835540287
36336	ENSG00000261060	-1.0	-18.10905	0.3173931897201559	0.6324961835540287
36337	PGGT1BP1	-1.0	-17.229336	0.31739318970236147	0.6324961835540287
36338	SF3A3P1	-1.0	-17.74034	0.3173931896998012	0.6324961835540287
36339	GGN	-1.0	-16.966032	0.31739318969123315	0.6324961835540287
36340	NDUFB4P12	-1.0	-16.966032	0.31739318969123315	0.6324961835540287
36341	ENSG00000230298	-1.0	-16.966032	0.31739318969123315	0.6324961835540287
36342	ENSG00000274029	-1.0	-18.543991	0.31739318968742547	0.6324961835540287
36343	ENSG00000269288	-1.0	-17.30614	0.31739318968364105	0.6324961835540287
36344	MTND2P32	-1.0	-18.093977	0.3173931896687499	0.6324961835540287
36345	ENSG00000267353	-1.0	-16.175117	0.3173931896646372	0.6324961835540287
36346	TAB3P1	-1.0	-16.175117	0.3173931896646372	0.6324961835540287
36347	ENSG00000288940	-1.0	-16.175117	0.3173931896646372	0.6324961835540287
36348	ENSG00000287414	-1.0	-16.175117	0.3173931896646372	0.6324961835540287
36349	RPL23AP43	-1.0	-16.175117	0.3173931896646372	0.6324961835540287
36350	LHB	-1.0	-16.175117	0.3173931896646372	0.6324961835540287
36351	Y_RNA-432	-1.0	-16.441187	0.3173931896545322	0.6324961835540287
36352	LCE3D	-1.0	-16.441187	0.3173931896545322	0.6324961835540287
36353	TECRP1	-1.0	-18.01287	0.31739318965062446	0.6324961835540287
36354	Metazoa_SRP-97	-1.0	-15.680063	0.3173931896209326	0.6324961835540287
36355	OR5L1	-1.0	-15.416086	0.3173931896038181	0.6324961835540287
36356	ENSG00000260416	-1.0	-15.416086	0.3173931896038181	0.6324961835540287
36357	RNU6-147P	-1.0	-15.416086	0.3173931896038181	0.6324961835540287
36358	PDSS1P2	-1.0	-15.416086	0.3173931896038181	0.6324961835540287
36359	PRXL2AP2	-1.0	-15.416086	0.3173931896038181	0.6324961835540287
36360	TPT1P2	-1.0	-18.066174	0.3173931895887797	0.6324961835540287
36361	TMEM271	-1.0	-18.066174	0.3173931895887797	0.6324961835540287
36362	COBLP1	-1.0	-17.605228	0.3173931895738534	0.6324961835540287
36363	ENSG00000290668	-1.0	-18.046455	0.31739318956185175	0.6324961835540287
36364	ENSG00000251477	-1.0	-18.45415	0.317393189548592	0.6324961835540287
36365	OR2T2	-1.0	-18.45415	0.317393189548592	0.6324961835540287
36366	ENSG00000250992	-1.0	-17.90935	0.31739318954406726	0.6324961835540287
36367	LCE7A	-1.0	-16.942574	0.31739318951725803	0.6324961835540287
36368	WDR38	-1.0	-16.942574	0.31739318951725803	0.6324961835540287
36369	ENSG00000277509	-1.0	-16.942574	0.31739318951725803	0.6324961835540287
36370	ENSG00000260070	-1.0	-18.07969	0.31739318950436485	0.6324961835540287
36371	ENSG00000270082	-1.0	-18.07969	0.31739318950436485	0.6324961835540287
36372	OR7E99P	-1.0	-17.50646	0.31739318948413403	0.6324961835540287
36373	UBE2E1-AS1	-1.0	-17.50646	0.31739318948413403	0.6324961835540287
36374	ENSG00000267579	-1.0	-17.50646	0.31739318948413403	0.6324961835540287
36375	ENSG00000256640	-1.0	-17.50646	0.31739318948413403	0.6324961835540287
36376	OR4C6	-1.0	-17.494623	0.3173931894826989	0.6324961835540287
36377	HRH3	-1.0	-17.494623	0.3173931894826989	0.6324961835540287
36378	EXOC7P1	-1.0	-17.494623	0.3173931894826989	0.6324961835540287
36379	ENSG00000289559	-1.0	-16.501484	0.31739318946467504	0.6324961835540287
36380	LINC01678	-1.0	-16.501484	0.31739318946467504	0.6324961835540287
36381	RNU6-242P	-1.0	-16.501484	0.31739318946467504	0.6324961835540287
36382	ENSG00000201036	-1.0	-16.48444	0.31739318945077266	0.6324961835540287
36383	ENSG00000219784	-1.0	-19.077385	0.3173931894173943	0.6324961835540287
36384	TSSK2	-1.0	-17.268822	0.31739318941403644	0.6324961835540287
36385	PRELID3BP1	-1.0	-17.268822	0.31739318941403644	0.6324961835540287
36386	ENSG00000230803	-1.0	-18.746801	0.317393189389215	0.6324961835540287
36387	OR10J4	-1.0	-18.746801	0.317393189389215	0.6324961835540287
36388	ENSG00000239715	-1.0	-18.746801	0.317393189389215	0.6324961835540287
36389	ENSG00000270711	-1.0	-18.116972	0.3173931893886272	0.6324961835540287
36390	OR4A9P	-1.0	-19.079557	0.3173931893865735	0.6324961835540287
36391	EEF1GP5	-1.0	-18.10842	0.3173931893832235	0.6324961835540287
36392	LINC02739	-1.0	-18.10842	0.3173931893832235	0.6324961835540287
36393	RPLP1P13	-1.0	-18.10842	0.3173931893832235	0.6324961835540287
36394	PHB1P12	-1.0	-18.230186	0.31739318936761046	0.6324961835540287
36395	ENSG00000289595	-1.0	-18.273256	0.3173931893655145	0.6324961835540287
36396	ENSG00000258765	-1.0	-16.565271	0.31739318935483873	0.6324961835540287
36397	TKTL2	-1.0	-16.468174	0.3173931893349743	0.6324961835540287
36398	ENSG00000241651	-1.0	-16.468174	0.3173931893349743	0.6324961835540287
36399	AKR1B1P7	-1.0	-17.162188	0.31739318933044985	0.6324961835540287
36400	ENSG00000228027	-1.0	-17.162188	0.31739318933044985	0.6324961835540287
36401	ENSG00000285786	-1.0	-17.162188	0.31739318933044985	0.6324961835540287
36402	RPPH1-3P	-1.0	-17.162188	0.31739318933044985	0.6324961835540287
36403	C1GALT1C1L	-1.0	-17.162188	0.31739318933044985	0.6324961835540287
36404	ENSG00000228922	-1.0	-17.168648	0.3173931893136585	0.6324961835540287
36405	ENSG00000224545	-1.0	-17.168648	0.3173931893136585	0.6324961835540287
36406	GPR25	-1.0	-17.168648	0.3173931893136585	0.6324961835540287
36407	RPS13P4	-1.0	-17.168648	0.3173931893136585	0.6324961835540287
36408	ENSG00000279452	-1.0	-17.168648	0.3173931893136585	0.6324961835540287
36409	ENSG00000253396	-1.0	-17.168648	0.3173931893136585	0.6324961835540287
36410	ENSG00000253793	-1.0	-16.432428	0.31739318931130195	0.6324961835540287
36411	ENSG00000227245	-1.0	-16.266676	0.3173931893096099	0.6324961835540287
36412	ENSG00000281920	-1.0	-16.266676	0.3173931893096099	0.6324961835540287
36413	ENSG00000257737	-1.0	-16.195255	0.3173931892687013	0.6324961835540287
36414	ENSG00000276467	-1.0	-16.195255	0.3173931892687013	0.6324961835540287
36415	ENSG00000230291	-1.0	-16.195255	0.3173931892687013	0.6324961835540287
36416	KRT19P2	-1.0	-16.195255	0.3173931892687013	0.6324961835540287
36417	ENSG00000228417	-1.0	-16.195255	0.3173931892687013	0.6324961835540287
36418	ENSG00000286610	-1.0	-16.195255	0.3173931892687013	0.6324961835540287
36419	ENSG00000228919	-1.0	-16.603498	0.31739318926839427	0.6324961835540287
36420	ENSG00000270335	-1.0	-18.544662	0.31739318922110504	0.6324961835540287
36421	UGT2B25P	-1.0	-17.765812	0.31739318921536436	0.6324961835540287
36422	H2AZP5	-1.0	-17.52308	0.31739318918070314	0.6324961835540287
36423	ENSG00000283157	-1.0	-17.52308	0.31739318918070314	0.6324961835540287
36424	FUT7	-1.0	-18.213974	0.3173931891632816	0.6324961835540287
36425	ENSG00000220695	-1.0	-18.470877	0.3173931891508195	0.6324961835540287
36426	ENSG00000233138	-1.0	-18.470877	0.3173931891508195	0.6324961835540287
36427	SLC25A15P1	-1.0	-17.097662	0.317393189129384	0.6324961835540287
36428	RNA5SP194	-1.0	-17.093014	0.31739318911415754	0.6324961835540287
36429	ENSG00000260909	-1.0	-18.96285	0.31739318911020586	0.6324961835540287
36430	MT-TG	-1.0	-18.638216	0.3173931890856753	0.6324961835540287
36431	ENSG00000260206	-1.0	-18.95994	0.3173931890527226	0.6324961835540287
36432	ENSG00000228770	-1.0	-17.98184	0.3173931890099289	0.6324961835540287
36433	PPY	-1.0	-17.98184	0.3173931890099289	0.6324961835540287
36434	ENSG00000231232	-1.0	-17.98184	0.3173931890099289	0.6324961835540287
36435	ENSG00000259940	-1.0	-15.9833975	0.31739318900486635	0.6324961835540287
36436	ENSG00000265664	-1.0	-15.9833975	0.31739318900486635	0.6324961835540287
36437	RFPL4AP1	-1.0	-15.9833975	0.31739318900486635	0.6324961835540287
36438	EPB41L4A-DT	-1.0	-15.9833975	0.31739318900486635	0.6324961835540287
36439	ASS1P11	-1.0	-17.75356	0.3173931889935492	0.6324961835540287
36440	RPL7AP76	-1.0	-17.75356	0.3173931889935492	0.6324961835540287
36441	ENSG00000227157	-1.0	-17.543833	0.3173931889796414	0.6324961835540287
36442	RPL12P11	-1.0	-17.543833	0.3173931889796414	0.6324961835540287
36443	ENSG00000228525	-1.0	-17.97327	0.31739318895046054	0.6324961835540287
36444	GOLGA8S	-1.0	-17.176567	0.3173931889501584	0.6324961835540287
36445	IQCB2P	-1.0	-17.176567	0.3173931889501584	0.6324961835540287
36446	ENSG00000225957	-1.0	-17.176567	0.3173931889501584	0.6324961835540287
36447	ENSG00000289028	-1.0	-17.176567	0.3173931889501584	0.6324961835540287
36448	LINC02633	-1.0	-17.73771	0.3173931889315332	0.6324961835540287
36449	TUBB8P6	-1.0	-17.73771	0.3173931889315332	0.6324961835540287
36450	ENSG00000255413	-1.0	-16.222229	0.317393188919438	0.6324961835540287
36451	LRRC70	-1.0	-16.222229	0.317393188919438	0.6324961835540287
36452	ENSG00000287445	-1.0	-16.222229	0.317393188919438	0.6324961835540287
36453	ANKRD30BP2	-1.0	-17.062225	0.31739318889331536	0.6324961835540287
36454	OR1L4	-1.0	-17.062225	0.31739318889331536	0.6324961835540287
36455	MTND4P34	-1.0	-18.107946	0.31739318889177476	0.6324961835540287
36456	TCP1P3	-1.0	-17.434244	0.31739318888783336	0.6324961835540287
36457	ENSG00000286275	-1.0	-18.206797	0.31739318886948703	0.6324961835540287
36458	GEMIN8P2	-1.0	-18.206797	0.31739318886948703	0.6324961835540287
36459	RPL23AP1	-1.0	-18.206797	0.31739318886948703	0.6324961835540287
36460	ENSG00000273933	-1.0	-18.206797	0.31739318886948703	0.6324961835540287
36461	ENSG00000236690	-1.0	-18.206797	0.31739318886948703	0.6324961835540287
36462	ENSG00000290315	-1.0	-18.153069	0.3173931888570157	0.6324961835540287
36463	BCRP4	-1.0	-16.176922	0.3173931888523085	0.6324961835540287
36464	PTPN2P1	-1.0	-16.176922	0.3173931888523085	0.6324961835540287
36465	HMGB1P12	-1.0	-16.176922	0.3173931888523085	0.6324961835540287
36466	RNU6-346P	-1.0	-17.97812	0.3173931888511913	0.6324961835540287
36467	HNRNPA1P63	-1.0	-17.97812	0.3173931888511913	0.6324961835540287
36468	ADAM24P	-1.0	-17.97812	0.3173931888511913	0.6324961835540287
36469	ENSG00000267615	-1.0	-16.436283	0.3173931888179171	0.6324961835540287
36470	PTP4A1P6	-1.0	-16.436283	0.3173931888179171	0.6324961835540287
36471	LINC00165	-1.0	-16.436283	0.3173931888179171	0.6324961835540287
36472	OR9A1P	-1.0	-18.004389	0.31739318880171713	0.6324961835540287
36473	ENSG00000288434	-1.0	-18.004389	0.31739318880171713	0.6324961835540287
36474	ENSG00000289089	-1.0	-18.38707	0.31739318878504413	0.6324961835540287
36475	ENSG00000290961	-1.0	-15.484424	0.3173931887532588	0.6324961835540287
36476	ENSG00000223675	-1.0	-15.484424	0.3173931887532588	0.6324961835540287
36477	VN1R108P	-1.0	-15.484424	0.3173931887532588	0.6324961835540287
36478	IGLV5-45	-1.0	-18.140385	0.31739318867507493	0.6324961835540287
36479	ENSG00000250150	-1.0	-18.140385	0.31739318867507493	0.6324961835540287
36480	ENSG00000223450	-1.0	-18.140385	0.31739318867507493	0.6324961835540287
36481	OR5H2	-1.0	-18.140385	0.31739318867507493	0.6324961835540287
36482	ENSG00000218521	-1.0	-17.141275	0.31739318867209626	0.6324961835540287
36483	ENSG00000232926	-1.0	-18.154377	0.31739318865005683	0.6324961835540287
36484	ENSG00000268442	-1.0	-17.031239	0.31739318864454397	0.6324961835540287
36485	FOXI1	-1.0	-17.090174	0.3173931886200538	0.6324961835540287
36486	PPIAP15	-1.0	-18.169516	0.3173931886192618	0.6324961835540287
36487	RNU6-1329P	-1.0	-18.169516	0.3173931886192618	0.6324961835540287
36488	GSTM3P2	-1.0	-18.169516	0.3173931886192618	0.6324961835540287
36489	ENSG00000223669	-1.0	-18.633865	0.3173931885827762	0.6324961835540287
36490	SEPHS2P1	-1.0	-17.665436	0.3173931885723522	0.6324961835540287
36491	LYPLA2P2	-1.0	-15.672034	0.3173931885620845	0.6324961835540287
36492	ENSG00000269014	-1.0	-15.672034	0.3173931885620845	0.6324961835540287
36493	ENSG00000220685	-1.0	-15.672034	0.3173931885620845	0.6324961835540287
36494	ZNF70P1	-1.0	-15.672034	0.3173931885620845	0.6324961835540287
36495	ENSG00000212579	-1.0	-15.672034	0.3173931885620845	0.6324961835540287
36496	RN7SL843P	-1.0	-17.043755	0.3173931885494959	0.6324961835540287
36497	ENSG00000273756	-1.0	-17.043755	0.3173931885494959	0.6324961835540287
36498	ENSG00000228513	-1.0	-17.043755	0.3173931885494959	0.6324961835540287
36499	ENSG00000255065	-1.0	-18.10432	0.3173931885483402	0.6324961835540287
36500	ENSG00000266901	-1.0	-16.924135	0.31739318853528203	0.6324961835540287
36501	RPL6P6	-1.0	-17.716278	0.31739318853417076	0.6324961835540287
36502	RPL34P1	-1.0	-16.595898	0.31739318852615145	0.6324961835540287
36503	MTATP6P27	-1.0	-16.595898	0.31739318852615145	0.6324961835540287
36504	ENSG00000272396	-1.0	-16.595898	0.31739318852615145	0.6324961835540287
36505	ACTBP11	-1.0	-15.626754	0.3173931885157353	0.6324961835540287
36506	ENSG00000272897	-1.0	-15.626754	0.3173931885157353	0.6324961835540287
36507	RN7SL342P	-1.0	-15.626754	0.3173931885157353	0.6324961835540287
36508	TMSB15B-1	-1.0	-15.626754	0.3173931885157353	0.6324961835540287
36509	ENSG00000283752	-1.0	-15.626754	0.3173931885157353	0.6324961835540287
36510	ENSG00000276687	-1.0	-16.474253	0.31739318850234965	0.6324961835540287
36511	ENSG00000249017	-1.0	-15.615879	0.3173931884775924	0.6324961835540287
36512	ACTG1P21	-1.0	-15.615879	0.3173931884775924	0.6324961835540287
36513	ENSG00000226810	-1.0	-15.615879	0.3173931884775924	0.6324961835540287
36514	RPS23P1	-1.0	-15.615879	0.3173931884775924	0.6324961835540287
36515	RPLP0P11	-1.0	-18.11586	0.3173931884537058	0.6324961835540287
36516	ENSG00000233037	-1.0	-18.066784	0.317393188442281	0.6324961835540287
36517	LINC02564	-1.0	-18.066784	0.317393188442281	0.6324961835540287
36518	ENSG00000224247	-1.0	-18.02466	0.3173931884203496	0.6324961835540287
36519	HSPD1P15	-1.0	-18.02466	0.3173931884203496	0.6324961835540287
36520	ENSG00000277550	-1.0	-17.591013	0.31739318841476344	0.6324961835540287
36521	ENSG00000274315	-1.0	-17.549435	0.3173931884017748	0.6324961835540287
36522	ENSG00000228935	-1.0	-17.549435	0.3173931884017748	0.6324961835540287
36523	RPS24P21	-1.0	-17.549435	0.3173931884017748	0.6324961835540287
36524	MTND5P15	-1.0	-17.454853	0.3173931883917817	0.6324961835540287
36525	CSF2	-1.0	-17.690561	0.3173931883847075	0.6324961835540287
36526	ENSG00000227141	-1.0	-17.690561	0.3173931883847075	0.6324961835540287
36527	ENSG00000242790	-1.0	-17.516367	0.3173931883752522	0.6324961835540287
36528	ENSG00000233691	-1.0	-17.516367	0.3173931883752522	0.6324961835540287
36529	ENSG00000259722	-1.0	-17.516367	0.3173931883752522	0.6324961835540287
36530	ENSG00000286589	-1.0	-16.200993	0.31739318832228225	0.6324961835540287
36531	NDUFB10P1	-1.0	-18.118563	0.3173931882841096	0.6324961835540287
36532	ENSG00000265717	-1.0	-17.902044	0.31739318828073626	0.6324961835540287
36533	RNU6-1048P	-1.0	-17.902044	0.31739318828073626	0.6324961835540287
36534	ENSG00000289257	-1.0	-17.399506	0.31739318827359003	0.6324961835540287
36535	NRBF2P2	-1.0	-17.399506	0.31739318827359003	0.6324961835540287
36536	GPHA2	-1.0	-18.161924	0.3173931882345893	0.6324961835540287
36537	RN7SL408P	-1.0	-15.451933	0.31739318823279594	0.6324961835540287
36538	ENSG00000269752	-1.0	-15.451933	0.31739318823279594	0.6324961835540287
36539	ENSG00000248928	-1.0	-15.451933	0.31739318823279594	0.6324961835540287
36540	CAMTA1-DT	-1.0	-15.451933	0.31739318823279594	0.6324961835540287
36541	ENSG00000266743	-1.0	-15.451933	0.31739318823279594	0.6324961835540287
36542	ENSG00000290454	-1.0	-16.953644	0.31739318822101203	0.6324961835540287
36543	ENSG00000251313	-1.0	-16.953644	0.31739318822101203	0.6324961835540287
36544	ENSG00000272382	-1.0	-17.396152	0.3173931882208473	0.6324961835540287
36545	NMRAL2P-1	-1.0	-17.396152	0.3173931882208473	0.6324961835540287
36546	EIF3FP3	-1.0	-17.396152	0.3173931882208473	0.6324961835540287
36547	MT-TT	-1.0	-16.427462	0.31739318816633366	0.6324961835540287
36548	ENSG00000253713	-1.0	-16.427462	0.31739318816633366	0.6324961835540287
36549	ENSG00000248101	-1.0	-16.427462	0.31739318816633366	0.6324961835540287
36550	ENSG00000229755	-1.0	-16.427462	0.31739318816633366	0.6324961835540287
36551	RN7SL426P	-1.0	-16.427462	0.31739318816633366	0.6324961835540287
36552	DDX6P2	-1.0	-16.427462	0.31739318816633366	0.6324961835540287
36553	BNIP3P27	-1.0	-17.514948	0.31739318816419076	0.6324961835540287
36554	RDM1P1	-1.0	-17.514948	0.31739318816419076	0.6324961835540287
36555	ENSG00000272114	-1.0	-17.593157	0.31739318816202927	0.6324961835540287
36556	HNRNPUP1	-1.0	-17.593157	0.31739318816202927	0.6324961835540287
36557	ENSG00000236665	-1.0	-17.395596	0.3173931881501633	0.6324961835540287
36558	RPL6P7	-1.0	-17.187412	0.3173931881453454	0.6324961835540287
36559	ENSG00000258649	-1.0	-17.187412	0.3173931881453454	0.6324961835540287
36560	PIMREGP4	-1.0	-18.385891	0.3173931881286608	0.6324961835540287
36561	HIGD1AP8	-1.0	-18.12143	0.31739318808953837	0.6324961835540287
36562	ENSG00000278913	-1.0	-17.143135	0.31739318804328853	0.6324961835540287
36563	ENSG00000287641	-1.0	-17.143135	0.31739318804328853	0.6324961835540287
36564	LINC01370	-1.0	-17.143135	0.31739318804328853	0.6324961835540287
36565	OR2B2	-1.0	-17.143135	0.31739318804328853	0.6324961835540287
36566	ENSG00000254187	-1.0	-17.143135	0.31739318804328853	0.6324961835540287
36567	ENSG00000240975	-1.0	-17.143135	0.31739318804328853	0.6324961835540287
36568	NPBWR1	-1.0	-19.162483	0.3173931879897798	0.6324961835540287
36569	RN7SKP43	-1.0	-18.451246	0.3173931879293331	0.6324961835540287
36570	IDI1P2	-1.0	-18.012283	0.31739318788154147	0.6324961835540287
36571	SPRR1B	-1.0	-16.466154	0.31739318788123244	0.6324961835540287
36572	LINC02897	-1.0	-16.466154	0.31739318788123244	0.6324961835540287
36573	LRRC2P1	-1.0	-16.466154	0.31739318788123244	0.6324961835540287
36574	PPIAP73	-1.0	-16.466154	0.31739318788123244	0.6324961835540287
36575	KRT18P50	-1.0	-18.026735	0.3173931878720162	0.6324961835540287
36576	ENSG00000254662	-1.0	-18.646479	0.3173931878498033	0.6324961835540287
36577	ENSG00000213779	-1.0	-18.473406	0.31739318784522813	0.6324961835540287
36578	KRT31	-1.0	-16.165894	0.31739318783216275	0.6324961835540287
36579	ENSG00000268088	-1.0	-16.165894	0.31739318783216275	0.6324961835540287
36580	JARID2-DT	-1.0	-16.560434	0.31739318783197346	0.6324961835540287
36581	IGKV1D-43	-1.0	-16.560434	0.31739318783197346	0.6324961835540287
36582	RNU4-66P	-1.0	-17.408108	0.317393187825879	0.6324961835540287
36583	FTH1P20	-1.0	-17.408108	0.317393187825879	0.6324961835540287
36584	OSTF1P1	-1.0	-18.142328	0.3173931878090692	0.6324961835540287
36585	ENSG00000270955	-1.0	-18.142328	0.3173931878090692	0.6324961835540287
36586	DBF4P2	-1.0	-18.568624	0.31739318776378367	0.6324961835540287
36587	RIOK3P1	-1.0	-17.570381	0.3173931877584996	0.6324961835540287
36588	VN1R71P	-1.0	-17.570381	0.3173931877584996	0.6324961835540287
36589	ENSG00000267124	-1.0	-17.570381	0.3173931877584996	0.6324961835540287
36590	ENSG00000257392	-1.0	-17.570381	0.3173931877584996	0.6324961835540287
36591	ENSG00000267705	-1.0	-16.522131	0.3173931877491238	0.6324961835540287
36592	ENSG00000227950	-1.0	-16.486681	0.3173931877382883	0.6324961835540287
36593	FAM230D	-1.0	-16.486681	0.3173931877382883	0.6324961835540287
36594	ENSG00000286412	-1.0	-17.089725	0.3173931877052908	0.6324961835540287
36595	ENSG00000225582	-1.0	-17.089725	0.3173931877052908	0.6324961835540287
36596	ENSG00000261613	-1.0	-17.089725	0.3173931877052908	0.6324961835540287
36597	ENSG00000288078	-1.0	-16.640825	0.31739318767949304	0.6324961835540287
36598	ENSG00000255331	-1.0	-16.640825	0.31739318767949304	0.6324961835540287
36599	ENSG00000289365	-1.0	-16.640825	0.31739318767949304	0.6324961835540287
36600	ENSG00000250977	-1.0	-16.640825	0.31739318767949304	0.6324961835540287
36601	RPL7AP82	-1.0	-16.640825	0.31739318767949304	0.6324961835540287
36602	RNF151	-1.0	-16.640825	0.31739318767949304	0.6324961835540287
36603	RNU4-4P	-1.0	-16.640825	0.31739318767949304	0.6324961835540287
36604	ENSG00000286309	-1.0	-16.1372	0.3173931876793954	0.6324961835540287
36605	ENSG00000228802	-1.0	-16.1372	0.3173931876793954	0.6324961835540287
36606	ENSG00000228030	-1.0	-16.1372	0.3173931876793954	0.6324961835540287
36607	ENSG00000279314	-1.0	-16.1372	0.3173931876793954	0.6324961835540287
36608	ENSG00000232286	-1.0	-16.124502	0.31739318761734026	0.6324961835540287
36609	RPS17P15	-1.0	-16.124502	0.31739318761734026	0.6324961835540287
36610	RPL7AP3	-1.0	-16.44644	0.3173931876087068	0.6324961835540287
36611	ENSG00000219699	-1.0	-16.619469	0.3173931875897366	0.6324961835540287
36612	LINC02562	-1.0	-17.96052	0.317393187583983	0.6324961835540287
36613	ENSG00000272076	-1.0	-17.96052	0.317393187583983	0.6324961835540287
36614	SLC2A3P4	-1.0	-17.583532	0.3173931875776347	0.6324961835540287
36615	DYNAPP2	-1.0	-17.583532	0.3173931875776347	0.6324961835540287
36616	ENSG00000250242	-1.0	-17.48091	0.3173931875588831	0.6324961835540287
36617	ENSG00000232035	-1.0	-17.48091	0.3173931875588831	0.6324961835540287
36618	IPPKP1	-1.0	-17.48091	0.3173931875588831	0.6324961835540287
36619	RN7SL752P	-1.0	-16.600538	0.31739318755743484	0.6324961835540287
36620	ENSG00000276854	-1.0	-16.600538	0.31739318755743484	0.6324961835540287
36621	RN7SKP297	-1.0	-18.51526	0.31739318753105933	0.6324961835540287
36622	LINC01096	-1.0	-17.94315	0.3173931874946632	0.6324961835540287
36623	TTC32-DT	-1.0	-16.93573	0.3173931874770207	0.6324961835540287
36624	KRT42P-1	-1.0	-16.115446	0.31739318744918066	0.6324961835540287
36625	MTND6P22	-1.0	-16.115446	0.31739318744918066	0.6324961835540287
36626	ENSG00000226771	-1.0	-16.115446	0.31739318744918066	0.6324961835540287
36627	SKP1P2	-1.0	-16.115446	0.31739318744918066	0.6324961835540287
36628	ENSG00000286513	-1.0	-16.115446	0.31739318744918066	0.6324961835540287
36629	ENSG00000224359	-1.0	-16.115446	0.31739318744918066	0.6324961835540287
36630	RN7SL445P	-1.0	-16.115446	0.31739318744918066	0.6324961835540287
36631	RNU6-529P	-1.0	-16.115446	0.31739318744918066	0.6324961835540287
36632	PCMTD1P3	-1.0	-17.96844	0.31739318738210975	0.6324961835540287
36633	PRAMEF15	-1.0	-17.96844	0.31739318738210975	0.6324961835540287
36634	RN7SL672P	-1.0	-16.596003	0.31739318735374694	0.6324961835540287
36635	NXF5	-1.0	-17.57165	0.3173931872292403	0.6324961835540287
36636	ENSG00000234116	-1.0	-18.541758	0.31739318721382453	0.6324961835540287
36637	ENSG00000234805	-1.0	-16.42102	0.31739318721081994	0.6324961835540287
36638	ENSG00000277304	-1.0	-16.42102	0.31739318721081994	0.6324961835540287
36639	SHANK2-AS2	-1.0	-16.42102	0.31739318721081994	0.6324961835540287
36640	CNGA2	-1.0	-17.491034	0.31739318719107357	0.6324961835540287
36641	ENSG00000291021	-1.0	-17.491034	0.31739318719107357	0.6324961835540287
36642	ENSG00000255272	-1.0	-17.491034	0.31739318719107357	0.6324961835540287
36643	ENSG00000244953	-1.0	-17.491034	0.31739318719107357	0.6324961835540287
36644	BMP15	-1.0	-17.491034	0.31739318719107357	0.6324961835540287
36645	OR2T7	-1.0	-17.491034	0.31739318719107357	0.6324961835540287
36646	ENSG00000228421	-1.0	-17.071407	0.3173931871806192	0.6324961835540287
36647	ENSG00000272545	-1.0	-18.56134	0.31739318717345816	0.6324961835540287
36648	OR12D2	-1.0	-18.56134	0.31739318717345816	0.6324961835540287
36649	ENSG00000265041	-1.0	-18.568167	0.3173931871470696	0.6324961835540287
36650	ENSG00000280432	-1.0	-18.568167	0.3173931871470696	0.6324961835540287
36651	RPS29P9	-1.0	-18.568167	0.3173931871470696	0.6324961835540287
36652	FMN2P1	-1.0	-18.568167	0.3173931871470696	0.6324961835540287
36653	Metazoa_SRP-21	-1.0	-16.99574	0.3173931870981463	0.6324961835540287
36654	SERPINA7P1	-1.0	-16.99574	0.3173931870981463	0.6324961835540287
36655	ENSG00000224132	-1.0	-17.490236	0.317393187041424	0.6324961835540287
36656	ENSG00000262298	-1.0	-17.490236	0.317393187041424	0.6324961835540287
36657	ENSG00000286648	-1.0	-17.490236	0.317393187041424	0.6324961835540287
36658	C17orf50	-1.0	-17.91506	0.3173931870266508	0.6324961835540287
36659	ENSG00000286250	-1.0	-18.011698	0.31739318700841596	0.6324961835540287
36660	ENSG00000284619	-1.0	-18.011698	0.31739318700841596	0.6324961835540287
36661	KRT13	-1.0	-18.011698	0.31739318700841596	0.6324961835540287
36662	ODF3	-1.0	-17.021532	0.31739318700577684	0.6324961835540287
36663	LINC02979	-1.0	-17.021532	0.31739318700577684	0.6324961835540287
36664	ENSG00000224611	-1.0	-17.021532	0.31739318700577684	0.6324961835540287
36665	C16orf95-DT	-1.0	-18.046757	0.3173931869955822	0.6324961835540287
36666	HOXC-AS2	-1.0	-18.046757	0.3173931869955822	0.6324961835540287
36667	KRT8P28	-1.0	-17.467525	0.3173931869558627	0.6324961835540287
36668	PNMA6F	-1.0	-17.467525	0.3173931869558627	0.6324961835540287
36669	ENSG00000273473	-1.0	-17.467525	0.3173931869558627	0.6324961835540287
36670	MIR3613	-1.0	-16.883963	0.31739318687605966	0.6324961835540287
36671	ENSG00000216480	-1.0	-16.883963	0.31739318687605966	0.6324961835540287
36672	MCFD2P1	-1.0	-16.883963	0.31739318687605966	0.6324961835540287
36673	ENSG00000288778	-1.0	-16.883963	0.31739318687605966	0.6324961835540287
36674	CDKN2AIPNLP2	-1.0	-18.463322	0.31739318686762374	0.6324961835540287
36675	ENSG00000249216	-1.0	-16.918306	0.3173931868501615	0.6324961835540287
36676	ENSG00000289110	-1.0	-15.902837	0.31739318682289125	0.6324961835540287
36677	IGKV3-7	-1.0	-15.902837	0.31739318682289125	0.6324961835540287
36678	ENSG00000286483	-1.0	-15.902837	0.31739318682289125	0.6324961835540287
36679	NF1P7	-1.0	-15.902837	0.31739318682289125	0.6324961835540287
36680	POU4F3	-1.0	-15.902837	0.31739318682289125	0.6324961835540287
36681	HNRNPA3P7	-1.0	-18.413305	0.31739318678152034	0.6324961835540287
36682	ENSG00000231525	-1.0	-18.392195	0.3173931867605245	0.6324961835540287
36683	ENSG00000259447	-1.0	-18.392195	0.3173931867605245	0.6324961835540287
36684	ENSG00000232597	-1.0	-18.392195	0.3173931867605245	0.6324961835540287
36685	COX11P1	-1.0	-18.582867	0.3173931866449194	0.6324961835540287
36686	ENSG00000288019	-1.0	-16.409147	0.3173931866423208	0.6324961835540287
36687	DCAF8L1	-1.0	-16.409147	0.3173931866423208	0.6324961835540287
36688	OR10T2	-1.0	-16.409147	0.3173931866423208	0.6324961835540287
36689	ENSG00000276754	-1.0	-17.475185	0.3173931866374008	0.6324961835540287
36690	ENSG00000272583	-1.0	-17.475185	0.3173931866374008	0.6324961835540287
36691	RNA5SP442	-1.0	-17.475185	0.3173931866374008	0.6324961835540287
36692	ENSG00000227329	-1.0	-17.475185	0.3173931866374008	0.6324961835540287
36693	RPS2P18	-1.0	-17.475185	0.3173931866374008	0.6324961835540287
36694	OR8T1P	-1.0	-16.889002	0.31739318658933896	0.6324961835540287
36695	CBLL2	-1.0	-16.889002	0.31739318658933896	0.6324961835540287
36696	ENSG00000256081	-1.0	-16.889002	0.31739318658933896	0.6324961835540287
36697	PIN1-DT	-1.0	-16.889002	0.31739318658933896	0.6324961835540287
36698	ZNF859P	-1.0	-16.889002	0.31739318658933896	0.6324961835540287
36699	LINC02531	-1.0	-17.051506	0.31739318650270937	0.6324961835540287
36700	DYRK3-AS1	-1.0	-17.431952	0.3173931864708849	0.6324961835540287
36701	ENSG00000256783	-1.0	-17.431952	0.3173931864708849	0.6324961835540287
36702	OR13I1P	-1.0	-15.567012	0.3173931864469787	0.6324961835540287
36703	LINC01465	-1.0	-15.567012	0.3173931864469787	0.6324961835540287
36704	ENSG00000286832	-1.0	-15.567012	0.3173931864469787	0.6324961835540287
36705	OFD1P11Y	-1.0	-15.567012	0.3173931864469787	0.6324961835540287
36706	ENSG00000282121	-1.0	-15.567012	0.3173931864469787	0.6324961835540287
36707	ENSG00000227760	-1.0	-15.567012	0.3173931864469787	0.6324961835540287
36708	Metazoa_SRP-42	-1.0	-18.502443	0.3173931863736154	0.6324961835540287
36709	HMGB3P18	-1.0	-18.502443	0.3173931863736154	0.6324961835540287
36710	ENSG00000261584	-1.0	-18.502443	0.3173931863736154	0.6324961835540287
36711	AGGF1P6	-1.0	-18.530867	0.317393186335063	0.6324961835540287
36712	RPL36AP41	-1.0	-15.424291	0.31739318631102614	0.6324961835540287
36713	ARSD-AS1	-1.0	-15.424291	0.31739318631102614	0.6324961835540287
36714	RPL7AP65	-1.0	-15.424291	0.31739318631102614	0.6324961835540287
36715	CASK-AS1	-1.0	-15.424291	0.31739318631102614	0.6324961835540287
36716	RN7SKP191	-1.0	-15.424291	0.31739318631102614	0.6324961835540287
36717	BHLHE22	-1.0	-15.424291	0.31739318631102614	0.6324961835540287
36718	PPIAP20	-1.0	-16.411829	0.3173931863074861	0.6324961835540287
36719	LINC02771	-1.0	-16.411829	0.3173931863074861	0.6324961835540287
36720	ENSG00000213315	-1.0	-16.411829	0.3173931863074861	0.6324961835540287
36721	GAGE12J	-1.0	-17.888887	0.3173931863049448	0.6324961835540287
36722	TRBV7-3	-1.0	-17.955452	0.31739318623324286	0.6324961835540287
36723	NT5CP1	-1.0	-17.955452	0.31739318623324286	0.6324961835540287
36724	ENSG00000278960	-1.0	-17.439224	0.31739318622037194	0.6324961835540287
36725	ENSG00000279875	-1.0	-17.987873	0.3173931862061831	0.6324961835540287
36726	ENSG00000274294	-1.0	-17.944263	0.31739318615594103	0.6324961835540287
36727	CROCCP1	-1.0	-17.445377	0.31739318613380785	0.6324961835540287
36728	ENSG00000268823	-1.0	-17.445377	0.31739318613380785	0.6324961835540287
36729	ENSG00000270036	-1.0	-17.445377	0.31739318613380785	0.6324961835540287
36730	ENSG00000234595	-1.0	-16.49922	0.3173931861308614	0.6324961835540287
36731	SAR1AP4	-1.0	-16.49922	0.3173931861308614	0.6324961835540287
36732	ENSG00000254482	-1.0	-16.49922	0.3173931861308614	0.6324961835540287
36733	ENSG00000231589	-1.0	-17.393738	0.317393186010195	0.6324961835540287
36734	ENSG00000248831	-1.0	-17.393738	0.317393186010195	0.6324961835540287
36735	CAMP	-1.0	-16.93975	0.31739318598240585	0.6324961835540287
36736	PPBPP2-1	-1.0	-16.93975	0.31739318598240585	0.6324961835540287
36737	ENSG00000272626	-1.0	-17.427378	0.3173931859483729	0.6324961835540287
36738	ENSG00000260385	-1.0	-17.427378	0.3173931859483729	0.6324961835540287
36739	KRT17P2	-1.0	-17.427378	0.3173931859483729	0.6324961835540287
36740	PABPC1P8	-1.0	-16.528946	0.31739318589395865	0.6324961835540287
36741	ENSG00000216307	-1.0	-16.528946	0.31739318589395865	0.6324961835540287
36742	H2BW3P	-1.0	-17.464983	0.31739318583692855	0.6324961835540287
36743	OFD1P9Y	-1.0	-17.493824	0.3173931857911691	0.6324961835540287
36744	ENSG00000285169	-1.0	-17.903934	0.3173931857437892	0.6324961835540287
36745	ENSG00000251284	-1.0	-18.404099	0.3173931857315316	0.6324961835540287
36746	COX6CP16	-1.0	-16.976463	0.3173931857189948	0.6324961835540287
36747	AMY2A	-1.0	-17.401184	0.31739318563749724	0.6324961835540287
36748	C16orf90	-1.0	-16.44478	0.31739318553864604	0.6324961835540287
36749	ENSG00000289852	-1.0	-17.939814	0.31739318553260815	0.6324961835540287
36750	ENSG00000269068	-1.0	-17.939814	0.31739318553260815	0.6324961835540287
36751	ENSG00000230385	-1.0	-17.939814	0.31739318553260815	0.6324961835540287
36752	GLYCAM1	-1.0	-18.462904	0.3173931855049512	0.6324961835540287
36753	ENSG00000285974	-1.0	-16.415998	0.3173931853873871	0.6324961835540287
36754	ENSG00000273432	-1.0	-16.415998	0.3173931853873871	0.6324961835540287
36755	KLHL30-AS1	-1.0	-16.415998	0.3173931853873871	0.6324961835540287
36756	ENSG00000258204	-1.0	-16.415998	0.3173931853873871	0.6324961835540287
36757	ENSG00000261889	-1.0	-16.415998	0.3173931853873871	0.6324961835540287
36758	LINC02758	-1.0	-16.415998	0.3173931853873871	0.6324961835540287
36759	SPCS2P2	-1.0	-17.955734	0.31739318528899574	0.6324961835540287
36760	ENSG00000289724	-1.0	-17.955734	0.31739318528899574	0.6324961835540287
36761	OR2L9P	-1.0	-16.967537	0.31739318527016563	0.6324961835540287
36762	H2AC9P	-1.0	-16.493916	0.31739318521387777	0.6324961835540287
36763	ENSG00000259140	-1.0	-16.493916	0.31739318521387777	0.6324961835540287
36764	ENSG00000229882	-1.0	-16.493916	0.31739318521387777	0.6324961835540287
36765	ENSG00000283375	-1.0	-16.493916	0.31739318521387777	0.6324961835540287
36766	VEZTP1	-1.0	-17.930683	0.3173931849765646	0.6324961835540287
36767	RN7SL659P	-1.0	-16.427181	0.31739318475234574	0.6324961835540287
36768	ENSG00000256811	-1.0	-16.933859	0.3173931846999025	0.6324961835540287
36769	OR5H5P	-1.0	-16.933859	0.3173931846999025	0.6324961835540287
36770	ENSG00000244255	-1.0	-15.909142	0.3173931844982255	0.6324961835540287
36771	ENSG00000261215	-1.0	-15.909142	0.3173931844982255	0.6324961835540287
36772	ARPP19P1	-1.0	-15.909142	0.3173931844982255	0.6324961835540287
36773	ARHGDIG	-1.0	-15.909142	0.3173931844982255	0.6324961835540287
36774	PELP1-DT	-1.0	-17.423199	0.3173931844339146	0.6324961835540287
36775	ENSG00000279856	-1.0	-17.423199	0.3173931844339146	0.6324961835540287
36776	ENSG00000278887	-1.0	-18.41854	0.3173931844199909	0.6324961835540287
36777	ATP1B3P1	-1.0	-18.41854	0.3173931844199909	0.6324961835540287
36778	ENSG00000289723	-1.0	-18.41854	0.3173931844199909	0.6324961835540287
36779	RNU1-88P	-1.0	-18.41854	0.3173931844199909	0.6324961835540287
36780	PRELID3BP4	-1.0	-18.41854	0.3173931844199909	0.6324961835540287
36781	TRDJ2	-1.0	-18.403301	0.3173931838175735	0.6324961835540287
36782	ENSG00000256148	-1.0	-18.395754	0.31739318361057317	0.6324961835540287
36783	PCGEM1	-1.0002309	-1.3586187	0.3173281774163015	0.6324961835540287
36784	ENSG00000286271	-1.0002826	-0.44752774	0.3175778599362777	0.6324961835540287
36785	PALMD	-1.0009634	-0.51783955	0.31723689357996004	0.6324961835540287
36786	FRMD6-AS2	-1.0010233	-0.36547405	0.31720990901224455	0.6324961835540287
36787	TTC19	-1.0011121	-0.16255347	0.31722540326233273	0.6324961835540287
36788	TMEM252-DT	-1.0012866	-0.4845955	0.31703810198641236	0.6324961835540287
36789	ENSG00000229603	-1.0013634	-1.195517	0.3168830587140966	0.6324961835540287
36790	ENSG00000283563	-1.0013856	-0.78386647	0.31705044587950765	0.6324961835540287
36791	EVI5L	-1.0026759	-0.2710185	0.3164609338648538	0.6324961835540287
36792	ENSG00000285857	-1.0027578	-0.9105087	0.31631390558426437	0.6324961835540287
36793	ENSG00000248434	-1.002944	-1.153208	0.31616968256433936	0.6324961835540287
36794	CALCOCO2	-1.0030597	-0.15941499	0.31627963699965544	0.6324961835540287
36795	MTMR2	-1.0031123	-0.18953724	0.31625002075360886	0.6324961835540287
36796	ZNF101P2	-1.0033835	-0.8016401	0.31599525184130095	0.6324961835540287
36797	ENSG00000271554	-1.0034126	-0.5231329	0.31602789573658807	0.6324961835540287
36798	ENSG00000287242	-1.0046334	-0.7822323	0.31544463525355126	0.6324961835540287
36799	DLL4	-1.005357	-0.6531348	0.3151388957011841	0.6324961835540287
36800	DYNC1I2	-1.0054563	-0.14926553	0.31511586012806797	0.6324961835540287
36801	KIZ-AS1	-1.00546	-0.59021884	0.3150427081468504	0.6324961835540287
36802	TMED1	-1.0060813	-0.9085264	0.3147233168535423	0.6324961835540287
36803	MTND1P23	-1.0062877	-0.9693914	0.31455775594676	0.6324961835540287
36804	CITED2	-1.0064709	-0.3839331	0.31462482987056556	0.6324961835540287
36805	HMGB3	-1.0066246	-0.67035156	0.31449384555516907	0.6324961835540287
36806	COL6A5	-1.0073568	-0.34639323	0.31417139409408235	0.6324961835540287
36807	C11orf71	-1.0073836	-0.9713585	0.31413985830753716	0.6324961835540287
36808	SCLY	-1.0075033	-0.20342016	0.31413501997240656	0.6324961835540287
36809	LINC01705	-1.0077058	-1.0021428	0.31391446058300315	0.6324961835540287
36810	ENSG00000249863	-1.0081193	-1.1581118	0.3136791443615611	0.6324961835540287
36811	MAFF	-1.0082527	-0.34460405	0.31379360876323115	0.6324961835540287
36812	ATP5MGP1	-1.0082755	-1.3117266	0.3134759965185399	0.6324961835540287
36813	DYNC2LI1	-1.0084941	-0.28988415	0.313616259225424	0.6324961835540287
36814	SCNM1	-1.0086979	-0.30412093	0.3135610499769457	0.6324961835540287
36815	CLEC18A	-1.0088832	-1.2788478	0.31320333958513	0.6324961835540287
36816	GMNN	-1.008947	-0.34794223	0.31346694759879956	0.6324961835540287
36817	LINC03036	-1.0095456	-0.36808833	0.3131451799791805	0.6324961835540287
36818	ENSG00000244675	-1.009731	-1.2611376	0.312809127836335	0.6324961835540287
36819	LDAH	-1.009735	-0.13819113	0.313065547910732	0.6324961835540287
36820	ARMC9	-1.0100279	-0.18528311	0.31291002489249564	0.6324961835540287
36821	SLC16A6	-1.0103171	-0.42638734	0.3127718885374334	0.6324961835540287
36822	HSPA12B	-1.0104322	-0.5202969	0.3127162678299412	0.6324961835540287
36823	ENSG00000285691	-1.0104693	-1.2497994	0.3124642451513156	0.6324961835540287
36824	ENSG00000279235	-1.0105236	-1.115635	0.3125924998924038	0.6324961835540287
36825	RNF212	-1.0113482	-0.47958153	0.3122334104826692	0.6324961835540287
36826	PROS1	-1.0114405	-0.25683254	0.31223312464971376	0.6324961835540287
36827	CCDC57	-1.0114999	-0.13249812	0.3122526262291733	0.6324961835540287
36828	RAI2	-1.0116103	-0.37483737	0.3121259651371587	0.6324961835540287
36829	SLC2A9	-1.0119733	-0.14846885	0.3120006675901529	0.6324961835540287
36830	ENSG00000279317	-1.0124102	-0.70668703	0.31168762284510343	0.6324961835540287
36831	DZIP1	-1.0126119	-0.2603682	0.31167549253769294	0.6324961835540287
36832	RANBP3-DT	-1.0126241	-0.6886102	0.3116233237377064	0.6324961835540287
36833	LINC02748	-1.0129483	-1.1964406	0.31132814104891826	0.6324961835540287
36834	ENSG00000267199	-1.0132806	-0.66610265	0.311343065579462	0.6324961835540287
36835	HILPDA	-1.013769	-0.58967733	0.31100971419757234	0.6324961835540287
36836	BCL2L2	-1.0138093	-0.29915816	0.31109813957621696	0.6324961835540287
36837	ENSG00000286179	-1.0138254	-1.2550435	0.3108585078731595	0.6324961835540287
36838	SCRN1	-1.0138959	-0.22259226	0.3110967624416432	0.6324961835540287
36839	SEPTIN2	-1.0150491	-0.11342246	0.31054513557615004	0.6324961835540287
36840	QDPR	-1.0156997	-0.298302	0.31020229314144043	0.6324961835540287
36841	ENSG00000234203	-1.0162735	-1.1284462	0.3098354637855298	0.6324961835540287
36842	ZNF577	-1.0164446	-0.23107359	0.30987856683994464	0.6324961835540287
36843	DDX55P1	-1.0164753	-1.2156247	0.3096307931124752	0.6324961835540287
36844	CENPB	-1.016761	-0.6832418	0.30962481085368315	0.6324961835540287
36845	ENSG00000280106	-1.0168421	-1.0179343	0.309413238666891	0.6324961835540287
36846	ENSG00000289744	-1.0168797	-0.9345962	0.3094961589008097	0.6324961835540287
36847	ENSG00000267049	-1.0168977	-1.1278632	0.3095410164877925	0.6324961835540287
36848	ZNF295-AS1	-1.0170448	-0.81317586	0.3093896983079886	0.6324961835540287
36849	COPS3	-1.0170786	-0.25462908	0.30957028257429514	0.6324961835540287
36850	OCIAD1-AS1	-1.0180283	-1.0874313	0.3090802646649707	0.6324961835540287
36851	ENSG00000286451	-1.0189415	-1.2310768	0.3084466058002742	0.6324961835540287
36852	ENSG00000250230	-1.0189834	-1.1765873	0.308483015915369	0.6324961835540287
36853	CNTNAP5	-1.0191435	-0.21205844	0.3085767307272653	0.6324961835540287
36854	ENSG00000291207	-1.0200638	-0.27131638	0.3081382294180157	0.6324961835540287
36855	ACADVL	-1.0203662	-0.15355523	0.3080154134073947	0.6324961835540287
36856	MOB2	-1.020735	-0.18698694	0.3078359596915302	0.6324961835540287
36857	ITGA8	-1.0211844	-0.25991786	0.30763635040960835	0.6324961835540287
36858	LRPAP1	-1.0211954	-0.20517735	0.3076132248561067	0.6324961835540287
36859	SLCO5A1	-1.0213679	-0.32222143	0.30750271964694437	0.6324961835540287
36860	TSHZ3-AS1	-1.021595	-0.40788937	0.3074089152157239	0.6324961835540287
36861	FAM24B	-1.0216018	-0.38407007	0.30739182270826815	0.6324961835540287
36862	NTAQ1	-1.0220737	-0.3153718	0.30719433323957096	0.6324961835540287
36863	ENSG00000254409	-1.0226198	-0.41486153	0.3069285486281921	0.6324961835540287
36864	SYT15B	-1.0228746	-0.9316042	0.30675238153298445	0.6324961835540287
36865	ENSG00000273828	-1.0229392	-0.5175767	0.30675324714625357	0.6324961835540287
36866	PREX2	-1.023199	-0.22416963	0.30666669622532616	0.6324961835540287
36867	LOXHD1	-1.0236075	-0.5456374	0.3064488699671695	0.6324961835540287
36868	TFR2	-1.023901	-0.71155566	0.3063396062018724	0.6324961835540287
36869	ENSG00000250603	-1.0244136	-1.1167611	0.3060100208997253	0.6324961835540287
36870	ROMO1	-1.0249952	-1.1790572	0.30564232339292086	0.6324961835540287
36871	ENSG00000235237	-1.0249993	-0.7986618	0.3056329194145239	0.6324961835540287
36872	TMEM208	-1.0260193	-0.572648	0.30530706703132343	0.6324961835540287
36873	ASPA	-1.0262278	-0.4956406	0.3052338334747052	0.6324961835540287
36874	ENSG00000258728	-1.0262971	-0.62115246	0.3051542667805647	0.6324961835540287
36875	MYCNOS	-1.0268328	-1.277324	0.3046859078192523	0.6324961835540287
36876	FAM118B	-1.027003	-0.2467206	0.304868287608379	0.6324961835540287
36877	SLMAP	-1.0270528	-0.10886454	0.30486089625649404	0.6324961835540287
36878	IQSEC3	-1.0272248	-0.39902964	0.3047287441896367	0.6324961835540287
36879	C18orf25	-1.0276961	-0.17745513	0.30456046432927253	0.6324961835540287
36880	SLC41A1	-1.0279146	-0.3659124	0.30439685479113493	0.6324961835540287
36881	ENSG00000285834	-1.0280538	-0.9954856	0.30432562506833355	0.6324961835540287
36882	GNAO1	-1.0280743	-0.27398816	0.3043475660684925	0.6324961835540287
36883	KCNK12	-1.0281967	-0.7643762	0.3041668946481581	0.6324961835540287
36884	ITPR2-AS1	-1.028385	-0.5631394	0.3041987255488726	0.6324961835540287
36885	ENSG00000254171	-1.0285941	-1.2093256	0.30391688402355427	0.6324961835540287
36886	ENSG00000289754	-1.0297154	-0.6067966	0.30354417078202545	0.6324961835540287
36887	ZNRD2	-1.0299659	-0.52751076	0.3033809948264092	0.6324961835540287
36888	CWC25	-1.0305463	-0.22494154	0.30319564566755003	0.6324961835540287
36889	ENSG00000259088	-1.0306058	-0.81807023	0.3030387693376097	0.6324961835540287
36890	CSTF3	-1.0307411	-0.16623713	0.30314073983580725	0.6324961835540287
36891	ENSG00000289294	-1.031014	-1.2400453	0.3027535974144449	0.6324961835540287
36892	ENSG00000281883	-1.0314475	-0.41605735	0.302761951175224	0.6324961835540287
36893	SPAG5	-1.0314957	-0.26926324	0.3027730454841614	0.6324961835540287
36894	AAMDC	-1.03155	-0.18187883	0.30272807223096515	0.6324961835540287
36895	HMGCLL1	-1.0316932	-0.41073856	0.3026395486755725	0.6324961835540287
36896	CDH18-AS1	-1.0322741	-0.954785	0.30220053680317693	0.6324961835540287
36897	C19orf44	-1.0325997	-0.45557576	0.30222741246875495	0.6324961835540287
36898	ZBTB48	-1.0327524	-0.3113462	0.3021655799436783	0.6324961835540287
36899	RCN1	-1.032886	-0.3604957	0.30208748533514523	0.6324961835540287
36900	PA2G4	-1.0331199	-0.25067332	0.3020134421059546	0.6324961835540287
36901	LINC02228	-1.0331836	-1.0908648	0.30195825823418204	0.6324961835540287
36902	ASB16	-1.0332608	-0.7511757	0.30183843841524866	0.6324961835540287
36903	OCLNP1	-1.0334121	-0.9785121	0.3016691958236822	0.6324961835540287
36904	GRPEL2	-1.0334295	-0.6377261	0.30181847764579495	0.6324961835540287
36905	KRCC1	-1.0340936	-0.20691842	0.3015450878301839	0.6324961835540287
36906	VEGFD	-1.0343412	-0.8480972	0.3012692837186733	0.6324961835540287
36907	ENSG00000239920	-1.0344195	-0.27840275	0.3013993320683432	0.6324961835540287
36908	ADGB	-1.0345168	-0.47235912	0.30132461865568316	0.6324961835540287
36909	PLA2G2D	-1.0346471	-1.1532685	0.3011592315708832	0.6324961835540287
36910	SIL1	-1.0348858	-0.12468299	0.30120162169052456	0.6324961835540287
36911	ENSG00000234139	-1.0351708	-0.7104809	0.30091380227155307	0.6324961835540287
36912	LINC00939	-1.0356044	-0.62734896	0.3007241321312072	0.6324961835540287
36913	ENSG00000264578	-1.035714	-0.9790836	0.30055266338776526	0.6324961835540287
36914	FAM133B	-1.0357274	-0.1610659	0.30080439404819603	0.6324961835540287
36915	PAF1	-1.0358273	-0.4268258	0.3007469589337543	0.6324961835540287
36916	ENSG00000278996	-1.0363551	-0.39626265	0.30040478759104056	0.6324961835540287
36917	ENAM	-1.0366609	-1.4090614	0.3000213905713406	0.6324961835540287
36918	ENSG00000239407	-1.0368483	-0.4864588	0.3002681984836646	0.6324961835540287
36919	BGN	-1.0369153	-0.6263807	0.3001496332440399	0.6324961835540287
36920	HMMR	-1.037136	-0.46708786	0.30010907570954726	0.6324961835540287
36921	ENSG00000254987	-1.0372679	-0.37276354	0.3000287216112282	0.6324961835540287
36922	C21orf91-OT1	-1.0374148	-0.6506643	0.2998939272618068	0.6324961835540287
36923	TACC3	-1.0374476	-0.18289109	0.29997944084357575	0.6324961835540287
36924	COQ3	-1.0386609	-0.6380268	0.29933118431599887	0.6324961835540287
36925	SLC27A6	-1.0387282	-0.29497346	0.299386968038579	0.6324961835540287
36926	FAM163B	-1.0388228	-1.2284214	0.299125294218042	0.6324961835540287
36927	MOB1A	-1.0388241	-0.21319549	0.29934551552398414	0.6324961835540287
36928	ENSG00000288823	-1.0388991	-1.3497473	0.29900402334544457	0.6324961835540287
36929	PCA3	-1.0389107	-0.477068	0.2993013104863523	0.6324961835540287
36930	TIMM22	-1.0391959	-0.58848494	0.2990902294155925	0.6324961835540287
36931	KPNA2	-1.0394324	-0.36940634	0.2990555790745818	0.6324961835540287
36932	MRPL46	-1.0394949	-0.8737269	0.29898126331067215	0.6324961835540287
36933	LGR6	-1.0401812	-0.6163118	0.2986681431296889	0.6324961835540287
36934	LINC02974	-1.0403445	-1.1118392	0.29858854402581275	0.6324961835540287
36935	MYDGF	-1.0406989	-0.30360207	0.29848556826698225	0.6324961835540287
36936	EED	-1.0413084	-0.23412612	0.298200848973979	0.6324961835540287
36937	CPEB3	-1.0413939	-0.13921764	0.2981682352089414	0.6324961835540287
36938	RNU5B-1	-1.0416976	-1.4148484	0.29767948562958874	0.6324961835540287
36939	DDX60L	-1.0419767	-0.14488308	0.29789548437462093	0.6324961835540287
36940	PDZRN3	-1.0423031	-0.16733426	0.2977379581428123	0.6324961835540287
36941	NSDHL	-1.04283	-0.40173006	0.29745221433992747	0.6324961835540287
36942	SLC25A33	-1.0430138	-0.24564618	0.2974173469789787	0.6324961835540287
36943	ENSG00000279147	-1.0430894	-0.97853315	0.2971930257966252	0.6324961835540287
36944	ZNF263	-1.0434004	-0.42602524	0.2972060109596181	0.6324961835540287
36945	FBN1	-1.0441518	-0.18646984	0.296883597927007	0.6324961835540287
36946	SOS1	-1.0441877	-0.097616054	0.29686844514652067	0.6324961835540287
36947	GPR84-AS1	-1.044203	-0.32919735	0.2968476823256258	0.6324961835540287
36948	PCCA-AS1	-1.0444438	-0.81168073	0.29663760205172784	0.6324961835540287
36949	ENSG00000235100	-1.0446541	-0.8913393	0.2966567569308901	0.6324961835540287
36950	GLO1	-1.0447507	-0.27284917	0.2965710948709018	0.6324961835540287
36951	ENSG00000283566	-1.044767	-1.4226682	0.29625680666052	0.6324961835540287
36952	HS3ST2	-1.0450009	-0.6662387	0.2963771475361353	0.6324961835540287
36953	IL1RAPL1	-1.0457451	-0.16395283	0.29611589815953193	0.6324961835540287
36954	CRACR2A	-1.0464408	-0.15309331	0.2958177842435937	0.6324961835540287
36955	CCNT2	-1.0464615	-0.14499874	0.2958332239206191	0.6324961835540287
36956	FKBP7	-1.0466448	-0.74325055	0.2955477096392604	0.6324961835540287
36957	SNHG12	-1.0467131	-0.3347583	0.29567630500952047	0.6324961835540287
36958	LINC01409	-1.0468512	-0.23705341	0.2956382464181853	0.6324961835540287
36959	TMUB1	-1.0471048	-0.5612354	0.2954752317742095	0.6324961835540287
36960	MARCHF7	-1.0471776	-0.118174665	0.29550134003688344	0.6324961835540287
36961	GABRG3	-1.047274	-0.27398744	0.2954316817800804	0.6324961835540287
36962	ENSG00000265316	-1.0475167	-1.1213793	0.295263253471234	0.6324961835540287
36963	ATP5MK	-1.047788	-0.44128317	0.2951871337817015	0.6324961835540287
36964	MARK3	-1.0478412	-0.09990559	0.2951989525393619	0.6324961835540287
36965	WDR90	-1.0488855	-0.35993496	0.29470576553051225	0.6324961835540287
36966	ASB18	-1.0490152	-0.8243396	0.2945177940754679	0.6324961835540287
36967	SRA1	-1.0495385	-0.31817478	0.29438712067660194	0.6324961835540287
36968	C12orf75-AS1	-1.0501738	-1.4418759	0.29376051089649086	0.6324961835540287
36969	ENSG00000288725	-1.0504506	-1.1693206	0.29383494908724206	0.6324961835540287
36970	MPP4	-1.0504795	-0.7782262	0.29387252372693917	0.6324961835540287
36971	PGBD1	-1.050544	-0.37941515	0.2939114763322619	0.6324961835540287
36972	ENSG00000161132	-1.0510218	-1.221435	0.29350599720439374	0.6324961835540287
36973	LINC00937	-1.051778	-0.3618651	0.29332772665433066	0.6324961835540287
36974	PDIA2	-1.0519844	-1.5173068	0.2929112608010732	0.6324961835540287
36975	SLC35E1	-1.0520303	-0.23765275	0.2932584816733667	0.6324961835540287
36976	NREP-AS1	-1.0520682	-0.8701952	0.2931860625495049	0.6324961835540287
36977	GPR174	-1.0523015	-0.23696184	0.29310364316045334	0.6324961835540287
36978	SMIM20	-1.0523561	-0.3608747	0.293062679175402	0.6324961835540287
36979	OCM2	-1.0531839	-1.4702985	0.29237216329196664	0.6324961835540287
36980	KIF4B	-1.054635	-1.3680422	0.29174464438535624	0.6324961835540287
36981	ENSG00000273489	-1.0546782	-1.1713023	0.29189908753576793	0.6324961835540287
36982	ZNF624	-1.0547127	-0.43735686	0.2920037771975787	0.6324961835540287
36983	ENSG00000176515	-1.0548413	-1.1808662	0.29181136668055346	0.6324961835540287
36984	DVL3	-1.0552592	-0.17472899	0.2917780805952432	0.6324961835540287
36985	GAPVD1	-1.0560313	-0.12240441	0.2914286739189702	0.6324961835540287
36986	KLB	-1.056058	-0.9301364	0.29131894977012274	0.6324961835540287
36987	SLC44A1	-1.0569644	-0.17784986	0.2909906723712439	0.6324961835540287
36988	LINC01877	-1.0577209	-0.29940823	0.2906088665552037	0.6324961835540287
36989	C10orf95-AS1	-1.0577658	-0.43290517	0.29061303808138134	0.6324961835540287
36990	CPT1C	-1.0582732	-0.8258757	0.29036099452027	0.6324961835540287
36991	OLFM2	-1.0588421	-0.38885123	0.29006742672580405	0.6324961835540287
36992	NLGN1	-1.0589708	-0.15786794	0.2900771728888016	0.6324961835540287
36993	IPO11	-1.0590146	-0.16019222	0.29007353470900876	0.6324961835540287
36994	GABRA1	-1.059121	-1.0215569	0.2897510671702482	0.6324961835540287
36995	TTI1	-1.0593497	-0.20148174	0.2899203465684183	0.6324961835540287
36996	FASTKD3	-1.0594373	-0.50354284	0.28975112383823715	0.6324961835540287
36997	ENSG00000287410	-1.0594556	-0.93465924	0.28974508271350263	0.6324961835540287
36998	SH3GL3	-1.0594702	-0.48997152	0.28983297026419885	0.6324961835540287
36999	ENSG00000249141	-1.0595399	-0.42393267	0.28986082265742386	0.6324961835540287
37000	ENSG00000257228	-1.0596447	-0.8840317	0.2897372993563347	0.6324961835540287
37001	ENSG00000283761	-1.060296	-0.7849101	0.2892967078289363	0.6324961835540287
37002	SDCCAG8	-1.0604194	-0.10696236	0.28943193860877836	0.6324961835540287
37003	RENO1	-1.0615381	-0.57119465	0.28879688932353775	0.6324961835540287
37004	GPR63	-1.0616395	-0.41614124	0.28881611812746066	0.6324961835540287
37005	ZC3H18	-1.0619347	-0.15771657	0.28874637646151796	0.6324961835540287
37006	ENSG00000286242	-1.0619946	-0.7722384	0.2886563885316328	0.6324961835540287
37007	SNX11	-1.0620096	-0.37246928	0.2886901916962285	0.6324961835540287
37008	ENSG00000290644	-1.0622807	-0.97714394	0.2885506383740573	0.6324961835540287
37009	NDST4	-1.0623083	-0.4438849	0.2885346310938081	0.6324961835540287
37010	F5	-1.0624766	-0.71017843	0.2884282700658683	0.6324961835540287
37011	GPAA1	-1.0624814	-0.45973623	0.28846435746983834	0.6324961835540287
37012	MAMDC2-AS1	-1.0625117	-0.43322563	0.28846273648363613	0.6324961835540287
37013	SPOCK3	-1.0626866	-0.30380914	0.28837534709384394	0.6324961835540287
37014	GATA2-AS1	-1.062931	-0.82432127	0.28816126391664276	0.6324961835540287
37015	WDR53	-1.0629421	-0.4517258	0.2882132808886162	0.6324961835540287
37016	LINC00407	-1.0630022	-0.74516773	0.28813961813929784	0.6324961835540287
37017	LINC00899	-1.0638264	-1.2279297	0.287671958934277	0.6324961835540287
37018	INCENP	-1.0638511	-0.23764198	0.28784603675495973	0.6324961835540287
37019	RNPS1	-1.0645225	-0.2160712	0.28756869729413204	0.6324961835540287
37020	GCLM	-1.0650454	-0.42567673	0.2872950115362849	0.6324961835540287
37021	LINC01163	-1.0651785	-0.35793933	0.2872385533644656	0.6324961835540287
37022	UBQLN2	-1.0652984	-0.56350666	0.2871587850704237	0.6324961835540287
37023	ENSG00000290466	-1.0657117	-0.6116745	0.28690493819189095	0.6324961835540287
37024	LATS1	-1.0657144	-0.16628599	0.28704433433481197	0.6324961835540287
37025	CLEC4OP	-1.0661855	-1.2308438	0.2866035688840879	0.6324961835540287
37026	LINC01266	-1.0669862	-0.3167132	0.2864344207968001	0.6324961835540287
37027	EPHX3	-1.0671102	-1.2569424	0.2861599977351588	0.6324961835540287
37028	CYB5B	-1.0676106	-0.22810194	0.2861749337215983	0.6324961835540287
37029	ENSG00000261063	-1.0676588	-0.9336752	0.28606391242096124	0.6324961835540287
37030	TTC7B-AS1	-1.0685526	-1.2580239	0.2855092800343885	0.6324961835540287
37031	MIR762HG	-1.0688078	-0.3714882	0.2856113048559738	0.6324961835540287
37032	C1GALT1C1	-1.0692365	-0.92944723	0.2853244204405811	0.6324961835540287
37033	ENSG00000238273	-1.0692717	-0.9203886	0.2853005625925405	0.6324961835540287
37034	ENSG00000277693	-1.069557	-1.3138797	0.28501165055382055	0.6324961835540287
37035	MRM2	-1.069786	-0.5891853	0.2851679582650107	0.6324961835540287
37036	PLEKHG4	-1.0705142	-0.7334107	0.284754785999669	0.6324961835540287
37037	ENSG00000291003	-1.0708258	-0.4715595	0.28471579615852083	0.6324961835540287
37038	TYRP1	-1.0711267	-1.2229892	0.2843913071914954	0.6324961835540287
37039	ENSG00000285693	-1.0711775	-0.50673264	0.2845579120333483	0.6324961835540287
37040	NET1	-1.071329	-0.27390125	0.2845060564725293	0.6324961835540287
37041	SUGT1	-1.0719558	-0.2337209	0.28420736345776587	0.6324961835540287
37042	LINC02725	-1.0721219	-0.70393777	0.284070694491008	0.6324961835540287
37043	NME7	-1.0722897	-0.18343519	0.2840660198952409	0.6324961835540287
37044	OPRM1	-1.0728924	-0.39510885	0.28378455269947067	0.6324961835540287
37045	ENSG00000273724	-1.0729742	-1.1671566	0.2836444452265878	0.6324961835540287
37046	LYPD1	-1.0732847	-0.86394984	0.2833859067640679	0.6324961835540287
37047	ZNF728	-1.0733173	-1.2093363	0.28342738190440486	0.6324961835540287
37048	ENSG00000204422	-1.0733415	-1.0404738	0.2833408376543591	0.6324961835540287
37049	FAM124A	-1.0738574	-0.6178589	0.2833360313455299	0.6324961835540287
37050	PTGR2	-1.07402	-0.39191005	0.2832828739998215	0.6324961835540287
37051	LINC02066	-1.0741822	-1.3497174	0.2829141360363761	0.6324961835540287
37052	GEM	-1.0746425	-0.28623238	0.2829734270106881	0.6324961835540287
37053	PYGO1	-1.0747141	-0.46183562	0.2829439586558742	0.6324961835540287
37054	H3-5	-1.0747805	-1.4223466	0.28261183116684324	0.6324961835540287
37055	ENSG00000261732	-1.0749271	-0.6862762	0.2827022326562476	0.6324961835540287
37056	BAALC-AS2	-1.0751129	-19.197556	0.2824127961075773	0.6324961835540287
37057	SLC30A3	-1.0752516	-1.3822659	0.28241855531647875	0.6324961835540287
37058	MCMDC2	-1.0753684	-0.5540289	0.28253913344652326	0.6324961835540287
37059	ENSG00000279348	-1.075567	-1.2669028	0.28235689391217444	0.6324961835540287
37060	ENSG00000253116	-1.0760151	-1.2517495	0.28217211419191907	0.6324961835540287
37061	MRPS10	-1.0763464	-0.43789974	0.28220044044485537	0.6324961835540287
37062	RBAK-RBAKDN	-1.0772047	-0.19048521	0.2818695139266466	0.6324961835540287
37063	PIK3CA-DT	-1.0779761	-0.89805645	0.2814522823582837	0.6324961835540287
37064	ENSG00000269289	-1.0780096	-0.99922377	0.2814564082382589	0.6324961835540287
37065	C12orf4	-1.0784223	-0.23828073	0.28134674796456455	0.6324961835540287
37066	TRIM56	-1.0785706	-0.16072696	0.28127557703697187	0.6324961835540287
37067	MAPK14	-1.078598	-0.11298682	0.28125860217506143	0.6324961835540287
37068	TNFRSF11A	-1.0786548	-0.23297252	0.2811905820504461	0.6324961835540287
37069	ENSG00000279269	-1.0786958	-1.5480167	0.2808290654905093	0.6324961835540287
37070	MRRF	-1.078965	-0.19296937	0.2810762276967162	0.6324961835540287
37071	DDX3Y	-1.079051	-0.18682514	0.2810364959818461	0.6324961835540287
37072	LRRC37A17P	-1.079723	-0.779105	0.2806486668336461	0.6324961835540287
37073	IER3IP1	-1.0801038	-0.4011841	0.28054441437535405	0.6324961835540287
37074	EIF3G	-1.0805244	-0.30496928	0.28035564612461994	0.6324961835540287
37075	TPRG1L	-1.0808818	-0.67881566	0.280110763088898	0.6324961835540287
37076	ANLN	-1.0810618	-0.31930283	0.2801363452606648	0.6324961835540287
37077	LSMEM2	-1.0811086	-0.9076713	0.27986456207138316	0.6324961835540287
37078	ENSG00000268056	-1.0811553	-0.5071653	0.28009414671060984	0.6324961835540287
37079	ENSG00000290385	-1.0812529	-0.7680818	0.28000498491166614	0.6324961835540287
37080	STIMATE-MUSTN1	-1.0813372	-0.82303584	0.279898848551649	0.6324961835540287
37081	OR3A2	-1.0813996	-0.37619978	0.2799816081522644	0.6324961835540287
37082	MAP3K11	-1.0819274	-0.2140067	0.2797603163331712	0.6324961835540287
37083	DTX3	-1.0821006	-0.597055	0.2796827635770977	0.6324961835540287
37084	TNC	-1.0821699	-0.30163535	0.2796208281986068	0.6324961835540287
37085	LDHA	-1.082228	-0.28319538	0.2796146693482513	0.6324961835540287
37086	KANK4	-1.0822338	-0.4417601	0.27957757724327437	0.6324961835540287
37087	ENSG00000223930	-1.0823618	-0.7586907	0.2795495944735238	0.6324961835540287
37088	PTBP2	-1.0825446	-0.12246679	0.2795117755971863	0.6324961835540287
37089	DPYD-AS1	-1.082567	-0.33494738	0.2794611469679868	0.6324961835540287
37090	MAP4K1-AS1	-1.0828305	-1.166076	0.27926367418326536	0.6324961835540287
37091	AGTRAP	-1.0828454	-0.46113718	0.279321607373761	0.6324961835540287
37092	SNPH	-1.0830405	-0.5101012	0.279237497800658	0.6324961835540287
37093	ZNF718	-1.0833526	-0.18902305	0.2791418389887787	0.6324961835540287
37094	CTSZ	-1.0835325	-0.17355083	0.2790190764694535	0.6324961835540287
37095	HECA	-1.0835627	-0.17772014	0.27902722492587784	0.6324961835540287
37096	LINC01399	-1.0835973	-0.61859596	0.27888222769946536	0.6324961835540287
37097	GLYR1	-1.0836614	-0.13712005	0.2790040362036754	0.6324961835540287
37098	ELAPOR1	-1.0838089	-0.22364451	0.27889901211670476	0.6324961835540287
37099	MFAP4	-1.083818	-0.49558347	0.2788960129966389	0.6324961835540287
37100	RNASEH2B-AS1	-1.0839212	-0.63769746	0.27889098821679803	0.6324961835540287
37101	ENSG00000287269	-1.0840522	-0.68147606	0.2787120232838574	0.6324961835540287
37102	LINC01269	-1.0849537	-1.2861705	0.27816946276416693	0.6324961835540287
37103	CHI3L1	-1.0850538	-0.8893151	0.27837300728669273	0.6324961835540287
37104	C20orf27	-1.0852671	-0.63066226	0.2783105951668728	0.6324961835540287
37105	ENSG00000290449	-1.0857782	-0.75471115	0.2778774832010372	0.6324961835540287
37106	BMPR2	-1.086136	-0.12039433	0.27791730009007093	0.6324961835540287
37107	ENSG00000265845	-1.0864278	-0.8315678	0.27764373928780456	0.6324961835540287
37108	COL4A2-AS1	-1.0864581	-1.2500678	0.2775410675250893	0.6324961835540287
37109	WRNIP1	-1.0864635	-0.28928313	0.2777619382641767	0.6324961835540287
37110	GUSBP16	-1.0871124	-0.5722548	0.27735396344270524	0.6324961835540287
37111	ENSG00000266268	-1.0873405	-0.6365172	0.27727689482937945	0.6324961835540287
37112	PHF21B	-1.087565	-0.5206951	0.2771929419223978	0.6324961835540287
37113	U2AF1L4	-1.0877694	-0.4395719	0.27715643376824417	0.6324961835540287
37114	TGFB1	-1.0878543	-0.1368966	0.277139091035448	0.6324961835540287
37115	SNX17	-1.0878583	-0.35452023	0.2770854997420834	0.6324961835540287
37116	EDIL3	-1.0882982	-0.21576527	0.27692770628068486	0.6324961835540287
37117	HERC2P2	-1.0884262	-0.22759323	0.2768956750067749	0.6324961835540287
37118	LINC03021-1	-1.0885946	-0.48544854	0.27678843633845746	0.6324961835540287
37119	ENSG00000259138	-1.0889887	-0.94401217	0.2765951674863427	0.6324961835540287
37120	HACD3	-1.0890509	-0.22543849	0.27660311351932637	0.6324961835540287
37121	CLVS2	-1.0893697	-1.1660708	0.2763814927497129	0.6324961835540287
37122	SYNJ2	-1.0894179	-0.16808708	0.2764480977256986	0.6324961835540287
37123	LINC02153	-1.089497	-1.3820301	0.2760990931959189	0.6324961835540287
37124	AGO3	-1.089499	-0.12160722	0.276434237142119	0.6324961835540287
37125	TCP1	-1.0894994	-0.26099756	0.27641143916539807	0.6324961835540287
37126	RYR2	-1.0897387	-0.17503464	0.2763113779130392	0.6324961835540287
37127	LINC00680-1	-1.0903554	-0.8104635	0.27592692930600526	0.6324961835540287
37128	ENSG00000230684	-1.0906482	-1.1792672	0.2757960015327725	0.6324961835540287
37129	LACTB	-1.0907323	-0.4053448	0.27587824786941745	0.6324961835540287
37130	ESYT1	-1.0908636	-0.21793549	0.27581615320047487	0.6324961835540287
37131	SNHG32	-1.0911258	-0.51688236	0.27567131657321303	0.6324961835540287
37132	ENSG00000287875	-1.0912734	-0.9619568	0.2755498315460224	0.6324961835540287
37133	TRIB3	-1.0916314	-0.7242716	0.27536559933084676	0.6324961835540287
37134	PIK3IP1-DT	-1.0916691	-0.3213658	0.27544235936881467	0.6324961835540287
37135	RPL36A	-1.0919305	-0.360414	0.2753403511383795	0.6324961835540287
37136	WDR47	-1.0924193	-0.2873603	0.27513226063827884	0.6324961835540287
37137	HNRNPK	-1.0924472	-0.14947712	0.2751244345402545	0.6324961835540287
37138	RCAN2	-1.0925376	-0.29824364	0.27506044980481026	0.6324961835540287
37139	GPR65	-1.0926193	-0.41792977	0.27502787764580494	0.6324961835540287
37140	ENSG00000214970	-1.0926915	-0.97189057	0.2748131516141902	0.6324961835540287
37141	TBC1D22B	-1.0929161	-0.20004599	0.2749068258373537	0.6324961835540287
37142	ENSG00000250990	-1.0930948	-1.3444031	0.27454099604446675	0.6324961835540287
37143	FUNDC1	-1.093303	-0.7319273	0.27464747522542665	0.6324961835540287
37144	CFHR5	-1.0936306	-1.3111106	0.2743305860387664	0.6324961835540287
37145	ENSG00000262837	-1.0940481	-0.83164966	0.27429423114343854	0.6324961835540287
37146	ENSG00000228037	-1.0941999	-1.3481418	0.27405441252002527	0.6324961835540287
37147	TRAK2	-1.0945714	-0.19667768	0.2741936449641138	0.6324961835540287
37148	ZP3	-1.0951902	-0.41083646	0.27388363048837183	0.6324961835540287
37149	SNAP91	-1.0954812	-0.46645716	0.27373419008980465	0.6324961835540287
37150	TM4SF1	-1.0959792	-0.67910314	0.2735120698016537	0.6324961835540287
37151	RDH10-AS1	-1.0960286	-1.1679534	0.27346489739207447	0.6324961835540287
37152	COL4A6	-1.096157	-0.35379562	0.2734318725644839	0.6324961835540287
37153	SLC25A34	-1.096397	-0.98813283	0.27333654389864603	0.6324961835540287
37154	CD46	-1.0963999	-0.13636288	0.27339695305352285	0.6324961835540287
37155	AGO2	-1.0967131	-0.12802781	0.27326595039288787	0.6324961835540287
37156	ENSG00000226680	-1.0968598	-1.2309169	0.2730019120239108	0.6324961835540287
37157	TMEM50B	-1.0969492	-0.23030743	0.2731560676578267	0.6324961835540287
37158	ENSG00000284380	-1.0973212	-18.889462	0.2725913228884826	0.6324961835540287
37159	GOLGA8M	-1.0973771	-0.7204113	0.2729026063983307	0.6324961835540287
37160	ENSG00000260834	-1.0976268	-1.2941029	0.27259880172216133	0.6324961835540287
37161	CARMAL	-1.0978922	-1.0022501	0.2725100128663391	0.6324961835540287
37162	WDR73	-1.0991254	-0.23724365	0.27216480091655076	0.6324961835540287
37163	KDM7A	-1.0991488	-0.1283415	0.27219644059728226	0.6324961835540287
37164	PLA2G4D	-1.0991968	-1.3438442	0.2718756055148633	0.6324961835540287
37165	TGOLN2	-1.0993801	-0.16212428	0.27210075989515087	0.6324961835540287
37166	SERTAD3-AS1	-1.0997664	-18.80002	0.27152437720480094	0.6324961835540287
37167	ZNF383	-1.0998484	-0.33158076	0.2718960521927513	0.6324961835540287
37168	DCAF16	-1.1000603	-0.26763147	0.271810981468889	0.6324961835540287
37169	ENSG00000283635	-1.1005175	-1.3666117	0.27128617338721783	0.6324961835540287
37170	LRRC43	-1.1005329	-0.6159562	0.2714943610452497	0.6324961835540287
37171	LINC01882	-1.1006109	-0.67008513	0.27150818121930365	0.6324961835540287
37172	CHEK1	-1.1008627	-0.3346494	0.27145175689702183	0.6324961835540287
37173	CHRNA5	-1.1009558	-0.8701461	0.27127118823586727	0.6324961835540287
37174	TTC14-DT	-1.1011355	-0.9954978	0.2710991587933184	0.6324961835540287
37175	ENSG00000263063	-1.1012589	-18.861193	0.27087459239493233	0.6324961835540287
37176	TRGV10	-1.1012788	-0.9580002	0.27116418600619546	0.6324961835540287
37177	B9D2	-1.101333	-0.6722529	0.27115894493612663	0.6324961835540287
37178	ENSG00000258687	-1.1016017	-1.3403499	0.2708321089319106	0.6324961835540287
37179	ENSG00000234378	-1.1016252	-0.8195038	0.27097754782948746	0.6324961835540287
37180	ENSG00000254680	-1.1016617	-18.773718	0.27069940456825003	0.6324961835540287
37181	TRIL	-1.1016834	-1.2918181	0.27083638057870213	0.6324961835540287
37182	SMTN	-1.1027856	-0.2053074	0.27058676580089913	0.6324961835540287
37183	ENSG00000277007	-1.1028033	-0.8376975	0.2704222993122945	0.6324961835540287
37184	IL31RA	-1.1028762	-0.9097274	0.2705519480507039	0.6324961835540287
37185	ENSG00000241449	-1.10364	-1.0385395	0.2701595144514628	0.6324961835540287
37186	ENSG00000267077	-1.1038586	-1.2750964	0.26991024301733174	0.6324961835540287
37187	CEACAM16	-1.1040305	-1.3292388	0.26978742489887736	0.6324961835540287
37188	GOLGA6L17P	-1.10419	-1.6890718	0.2696023823339793	0.6324961835540287
37189	SPATA2L	-1.1044925	-0.6450655	0.26982413459393784	0.6324961835540287
37190	CHORDC1	-1.1046557	-0.21178511	0.2698092028212015	0.6324961835540287
37191	EPHB3	-1.1048017	-0.40002227	0.2696869477493471	0.6324961835540287
37192	MZT2B	-1.1049167	-0.42761457	0.26961542295106933	0.6324961835540287
37193	CEP83	-1.1049258	-0.16346522	0.2697079264402079	0.6324961835540287
37194	ITFG1-AS1	-1.1054472	-1.3646188	0.26914975761508714	0.6324961835540287
37195	LINC02656	-1.1058044	-1.1981146	0.269171599904016	0.6324961835540287
37196	ENSG00000279087	-1.1058121	-18.717812	0.2688987592557784	0.6324961835540287
37197	SPEM3	-1.1062732	-18.699549	0.26869924388605376	0.6324961835540287
37198	CYCSP28	-1.1067526	-18.890759	0.2684918730671677	0.6324961835540287
37199	ENSG00000267372	-1.1071033	-19.372032	0.2683402674553497	0.6324961835540287
37200	HCG27	-1.107113	-0.7858139	0.26869833768380863	0.6324961835540287
37201	ENSG00000287405	-1.1072211	-18.733171	0.26828933731104576	0.6324961835540287
37202	FKBP6	-1.1073276	-1.0423762	0.26842066290116834	0.6324961835540287
37203	PPP1R26	-1.1076137	-0.7348673	0.268496865680248	0.6324961835540287
37204	RBMXP4	-1.1078095	-18.77856	0.2680351083887112	0.6324961835540287
37205	RHOG	-1.1079664	-0.34110862	0.2683793441528828	0.6324961835540287
37206	N6AMT1	-1.1085591	-0.47939077	0.2680732867599644	0.6324961835540287
37207	ENSG00000285970	-1.1086012	-1.2138517	0.26772404601976724	0.6324961835540287
37208	KCNIP4	-1.109774	-0.20193599	0.26757268394048667	0.6324961835540287
37209	SPATA5L1	-1.1099045	-0.37676343	0.2675210288098973	0.6324961835540287
37210	LINC01259	-1.1099575	-1.00562	0.26737985440924417	0.6324961835540287
37211	NUP214	-1.1113244	-0.12361173	0.26692644170142443	0.6324961835540287
37212	ENSG00000289600	-1.1113563	-0.85986567	0.26687073116834353	0.6324961835540287
37213	CCDC8	-1.1114775	-0.53588086	0.2667525042976823	0.6324961835540287
37214	ZNF649-AS1	-1.1116477	-0.96434885	0.2666153550317408	0.6324961835540287
37215	TMEM63B	-1.1123624	-0.24482056	0.2664633764414796	0.6324961835540287
37216	ENSG00000283423	-1.1125573	-18.707138	0.26599001412774037	0.6324961835540287
37217	LINC00877	-1.1125734	-0.25852945	0.26637911745219295	0.6324961835540287
37218	CBLL1	-1.1128645	-0.3606766	0.26624941128116275	0.6324961835540287
37219	ENSG00000224038	-1.1134903	-18.885124	0.2655893489748554	0.6324961835540287
37220	CDA	-1.1141114	-0.85530174	0.2656620350389727	0.6324961835540287
37221	MINDY3	-1.1141713	-0.18094887	0.2657052224139515	0.6324961835540287
37222	USP12	-1.1143061	-0.15955926	0.26563170934659297	0.6324961835540287
37223	USP30-AS1	-1.11437	-0.89989614	0.2654439919483961	0.6324961835540287
37224	CPVL-AS2	-1.1147668	-0.6310781	0.26542299665152896	0.6324961835540287
37225	ENSG00000238185	-1.1147945	-18.60403	0.26503003691623134	0.6324961835540287
37226	SFTPD-AS1	-1.1147985	-18.756044	0.26502828952292456	0.6324961835540287
37227	FAM228B	-1.1148826	-0.1941563	0.26539035314877785	0.6324961835540287
37228	APH1B	-1.1150316	-0.3307427	0.26532809054580336	0.6324961835540287
37229	RHOV	-1.1152034	-18.705748	0.26485483947179267	0.6324961835540287
37230	HES4	-1.115227	-1.0212463	0.26525711851912626	0.6324961835540287
37231	MTFR2P2	-1.1153257	-18.625051	0.2648024595784118	0.6324961835540287
37232	SLC9A7P1	-1.1153303	-1.252727	0.2650025179434272	0.6324961835540287
37233	TPT1P6	-1.1153878	-18.606148	0.26477587141235237	0.6324961835540287
37234	GTF3C3	-1.1155823	-0.20877482	0.2650909476547838	0.6324961835540287
37235	ANKRD6	-1.1159358	-0.220499	0.26491996952930136	0.6324961835540287
37236	ENSG00000286780	-1.1163037	-0.68113023	0.2646194065859086	0.6324961835540287
37237	ENSG00000260911	-1.116598	-0.5635125	0.2646117089181594	0.6324961835540287
37238	ENSG00000255532	-1.1168383	-0.9243265	0.2643597017876339	0.6324961835540287
37239	ENSG00000261468	-1.1170055	-1.231526	0.26431648962623344	0.6324961835540287
37240	GNAO1-DT	-1.117025	-0.5383107	0.2644447175026743	0.6324961835540287
37241	ENSG00000289453	-1.1171391	-18.731108	0.2640265800555922	0.6324961835540287
37242	RDH10	-1.1175427	-0.3338986	0.2642302718703764	0.6324961835540287
37243	ZNF540	-1.117776	-0.31862885	0.26413179678064636	0.6324961835540287
37244	ENSG00000258792	-1.1178187	-1.4417809	0.2637948961051105	0.6324961835540287
37245	ENSG00000268886	-1.1179531	-1.3525271	0.26378754921052316	0.6324961835540287
37246	ENSG00000287660	-1.118334	-1.5771759	0.2635344732611854	0.6324961835540287
37247	UNGP3	-1.1192704	-18.91107	0.26311667373230546	0.6324961835540287
37248	TAF6L	-1.1193119	-0.37788397	0.2634841879981557	0.6324961835540287
37249	ENSG00000291299	-1.1194494	-0.29325134	0.2634078099281236	0.6324961835540287
37250	ST6GALNAC5	-1.1203257	-0.24463017	0.26305987609083165	0.6324961835540287
37251	ATG16L1	-1.1203947	-0.14939538	0.2630384151111682	0.6324961835540287
37252	ENSG00000269737	-1.1204009	-1.3388809	0.2627554982996419	0.6324961835540287
37253	PLAAT3	-1.1207778	-0.5944562	0.2628846997970063	0.6324961835540287
37254	UROD	-1.120819	-0.5843256	0.2627927906667234	0.6324961835540287
37255	AP2M1	-1.1208879	-0.3245104	0.26281643631271095	0.6324961835540287
37256	RPS3AP32	-1.1216855	-18.563457	0.26208820179716436	0.6324961835540287
37257	SOX15	-1.1217836	-19.231215	0.26204648780288053	0.6324961835540287
37258	IQCH	-1.121929	-0.38121277	0.2623552438066744	0.6324961835540287
37259	RPL6	-1.1221088	-0.31844	0.2623082782346081	0.6324961835540287
37260	NCOR1P4	-1.1221424	-1.3473628	0.26200921648712466	0.6324961835540287
37261	SLC9A5	-1.1223803	-0.5064724	0.26215641545055923	0.6324961835540287
37262	RNA5SP283	-1.1226236	-19.153963	0.2616895350617179	0.6324961835540287
37263	ENSG00000286921	-1.1227697	-18.844765	0.26162743789445114	0.6324961835540287
37264	LINC01504	-1.1235642	-0.35066095	0.2616719232048737	0.6324961835540287
37265	ENSG00000290819	-1.1239405	-18.699024	0.26113048313585674	0.6324961835540287
37266	DTD1-AS1	-1.1242962	-1.0152649	0.2611509756516357	0.6324961835540287
37267	ENSG00000267694	-1.1243197	-0.72503036	0.2613509725529094	0.6324961835540287
37268	CHKB-CPT1B	-1.1250196	-0.7971391	0.26086766567741915	0.6324961835540287
37269	ENSG00000205745	-1.1253374	-18.481377	0.26053839411312735	0.6324961835540287
37270	PALB2	-1.1262136	-0.3056534	0.2605502490407461	0.6324961835540287
37271	NUDT4	-1.1263078	-0.26108325	0.2605184907759802	0.6324961835540287
37272	MEMO1	-1.1265703	-0.12256878	0.2604494598493994	0.6324961835540287
37273	ENSG00000289408	-1.1268673	-18.607548	0.25989101033777084	0.6324961835540287
37274	KLF3	-1.1269467	-0.18969125	0.2602680345481712	0.6324961835540287
37275	ENSG00000273110	-1.1270418	-18.799814	0.2598172098950953	0.6324961835540287
37276	ENSG00000263733	-1.127214	-18.460632	0.2597444418970918	0.6324961835540287
37277	GABARAP	-1.1273555	-0.60923666	0.2600848038726933	0.6324961835540287
37278	ENSG00000285564	-1.1273831	-18.849377	0.25967297892742236	0.6324961835540287
37279	ENSG00000249180	-1.12741	-1.3373253	0.25978828443496893	0.6324961835540287
37280	GIPC1	-1.127426	-0.2992474	0.2600319319835343	0.6324961835540287
37281	ENSG00000249868	-1.1275202	-0.78831387	0.25985883042464497	0.6324961835540287
37282	FAM162B	-1.1280107	-1.3401767	0.25953285580055085	0.6324961835540287
37283	LINC02838	-1.1282431	-18.946976	0.25930977748001066	0.6324961835540287
37284	LRRC37A11P-1	-1.1284184	-1.5068344	0.2592741301450013	0.6324961835540287
37285	ENSG00000237070	-1.1284373	-1.4298557	0.25929642661345287	0.6324961835540287
37286	VASN	-1.1284705	-0.78566474	0.2595962932040933	0.6324961835540287
37287	GPR82	-1.1287954	-0.61696035	0.2594092860850715	0.6324961835540287
37288	ABHD13	-1.1292285	-0.4061731	0.2592981491383362	0.6324961835540287
37289	EXTL3	-1.1294067	-0.26217452	0.2592404760819426	0.6324961835540287
37290	NMNAT2	-1.1297153	-0.33237255	0.25906586417170663	0.6324961835540287
37291	ENSG00000288081	-1.1299222	-1.3658634	0.258708628502006	0.6324961835540287
37292	PCOLCE2	-1.129994	-0.7518809	0.25887619276607665	0.6324961835540287
37293	LINC02529	-1.1303109	-18.46748	0.2584378890959515	0.6324961835540287
37294	ENSG00000288976	-1.1306837	-18.911024	0.2582809488205267	0.6324961835540287
37295	AKR7A2P1	-1.1308306	-18.74814	0.25821906172512177	0.6324961835540287
37296	RAD51AP1P1	-1.1311626	-18.41796	0.2580793336634597	0.6324961835540287
37297	TATDN1P1	-1.1313338	-1.2667797	0.2582091887672144	0.6324961835540287
37298	TOM1L2	-1.1315559	-0.15687692	0.2583141988900136	0.6324961835540287
37299	LINC01315	-1.1318437	-1.585205	0.25781217592182193	0.6324961835540287
37300	DRP2	-1.1321133	-0.642201	0.2579857951529134	0.6324961835540287
37301	CDCA7	-1.1328367	-0.32081115	0.2577460211599614	0.6324961835540287
37302	LINC00644	-1.1332679	-18.883682	0.2571946347650353	0.6324961835540287
37303	ENSG00000258789	-1.1334406	-18.39438	0.2571221337758553	0.6324961835540287
37304	TMEM67	-1.1337084	-0.35482898	0.2574009533202192	0.6324961835540287
37305	CPSF3	-1.1339515	-0.23630548	0.25730142877225093	0.6324961835540287
37306	TLE1-DT	-1.1339543	-0.39486536	0.25725503738822436	0.6324961835540287
37307	SLC1A6	-1.1346155	-0.9545653	0.2569363306670588	0.6324961835540287
37308	G6PC2	-1.1347659	-18.47713	0.2565663719200143	0.6324961835540287
37309	ENSG00000255321	-1.1347852	-18.717207	0.25655828408170617	0.6324961835540287
37310	MIR3150BHG	-1.1348602	-18.756525	0.2565268745123237	0.6324961835540287
37311	HINT2	-1.1348944	-0.8461013	0.2567812973743959	0.6324961835540287
37312	OSTC	-1.1350492	-0.35673496	0.256795894419305	0.6324961835540287
37313	PTDSS2	-1.1351756	-0.29108956	0.2567940177154097	0.6324961835540287
37314	MBTPS2	-1.1351857	-0.29941586	0.2567702841740288	0.6324961835540287
37315	STX8	-1.13543	-0.11512102	0.25671132307164046	0.6324961835540287
37316	ENSG00000259628	-1.135773	-0.16655318	0.2565617648144712	0.6324961835540287
37317	ZEB1	-1.1359737	-0.12209993	0.2564629056891597	0.6324961835540287
37318	SMAD7	-1.1362989	-0.2381869	0.25631215077295977	0.6324961835540287
37319	PODNL1	-1.1365532	-1.272391	0.2560185297533502	0.6324961835540287
37320	ATF4	-1.1370312	-0.26953536	0.25604071220852	0.6324961835540287
37321	COL18A1-AS2	-1.1370549	-18.356598	0.25560842625196534	0.6324961835540287
37322	ENSG00000288718	-1.137113	-18.508066	0.2555841548666912	0.6324961835540287
37323	ENSG00000286063	-1.1371827	-1.2505405	0.2557855778327151	0.6324961835540287
37324	STXBP5	-1.1373514	-0.12912244	0.25590820537584474	0.6324961835540287
37325	ENSG00000223469	-1.1378893	-18.658333	0.25525988865996646	0.6324961835540287
37326	C6orf89	-1.1379972	-0.23785159	0.2556088557798459	0.6324961835540287
37327	SDHAP4	-1.1382006	-0.5017858	0.25550515168129495	0.6324961835540287
37328	ALB	-1.138261	-1.2695979	0.25531108393470164	0.6324961835540287
37329	YJEFN3	-1.1384639	-0.26280215	0.25540763596287613	0.6324961835540287
37330	ENSG00000251171	-1.1386275	-0.86364263	0.25533210653530863	0.6324961835540287
37331	ENSG00000232259	-1.1388036	-1.1978121	0.2551987475780389	0.6324961835540287
37332	ASPN	-1.1388429	-0.5257859	0.25522377470738944	0.6324961835540287
37333	ENSG00000230741	-1.1394876	-18.862967	0.25459307813105403	0.6324961835540287
37334	ZNF181	-1.1397061	-0.5668789	0.2548023453765724	0.6324961835540287
37335	RBM20	-1.1397879	-0.41187423	0.2548068812287953	0.6324961835540287
37336	TRAV1-1	-1.1400231	-19.05562	0.2543699741799694	0.6324961835540287
37337	TMEM100	-1.1404268	-1.3602849	0.25431968820086504	0.6324961835540287
37338	PAXX	-1.1408266	-0.46567574	0.2544036140932756	0.6324961835540287
37339	BTNL10	-1.1409544	-19.210342	0.2539822990884842	0.6324961835540287
37340	PRR5L	-1.1410085	-0.18557625	0.25435791869677266	0.6324961835540287
37341	IPPK	-1.1410263	-0.2610783	0.2543492669204423	0.6324961835540287
37342	ENSG00000268461	-1.1410764	-18.350037	0.2539314982525688	0.6324961835540287
37343	CCDC148-AS1	-1.1410892	-0.82717115	0.2542151338690609	0.6324961835540287
37344	ENSG00000280099	-1.1411738	-18.390862	0.25389095380962245	0.6324961835540287
37345	ENSG00000270835	-1.1414646	-18.670471	0.25377004017335675	0.6324961835540287
37346	ENTPD6	-1.1416508	-0.21047662	0.25409248038580207	0.6324961835540287
37347	ENSG00000287058	-1.1419998	-18.347889	0.25354752806805786	0.6324961835540287
37348	ENSG00000269843	-1.1420643	-1.1631703	0.2535803519199052	0.6324961835540287
37349	COMMD4P1	-1.1420918	-18.760345	0.2535093218035377	0.6324961835540287
37350	SMIM10L2B	-1.1422571	-1.391576	0.2535375771880131	0.6324961835540287
37351	AUNIP	-1.1423324	-0.7144343	0.2537390155466706	0.6324961835540287
37352	ENSG00000227718	-1.1432476	-1.3210458	0.253183075102318	0.6324961835540287
37353	NOS1	-1.1435012	-0.39159995	0.2532979750128448	0.6324961835540287
37354	BABAM2	-1.143824	-0.11297639	0.25321621396093724	0.6324961835540287
37355	LINC02458	-1.1440539	-0.50820446	0.253108010161078	0.6324961835540287
37356	ENSG00000268655	-1.1442028	-18.963263	0.252633139150665	0.6324961835540287
37357	ENSG00000291144	-1.1444223	-0.5214748	0.2529077734927182	0.6324961835540287
37358	NBEAP2	-1.1445618	-0.7182707	0.25276882433547654	0.6324961835540287
37359	ZC2HC1C	-1.1445975	-0.50039184	0.2528663150394222	0.6324961835540287
37360	APOA2	-1.1447399	-19.416666	0.25241056546779844	0.6324961835540287
37361	LYRM4	-1.1449566	-0.1683643	0.2527280788236302	0.6324961835540287
37362	ENSG00000291272	-1.1449982	-0.5273732	0.25263890938311945	0.6324961835540287
37363	PARP3	-1.1453265	-0.5167918	0.2525140417444258	0.6324961835540287
37364	MS4A13	-1.1453413	-1.3167808	0.25232113939354256	0.6324961835540287
37365	PHACTR2P1	-1.1453853	-0.99210435	0.25242913251805116	0.6324961835540287
37366	SPAG8	-1.145421	-0.89008	0.25241564696467805	0.6324961835540287
37367	MVB12A	-1.1457815	-0.27361646	0.2523979432207231	0.6324961835540287
37368	ENSG00000254509	-1.1459595	-18.296112	0.2519056321779857	0.6324961835540287
37369	CCDC150	-1.146109	-0.34475005	0.2522532629906151	0.6324961835540287
37370	ENSG00000285901	-1.146254	-0.5580661	0.2521055747382628	0.6324961835540287
37371	LINCMD1	-1.1463195	-18.2652	0.25175668459330597	0.6324961835540287
37372	SPACA4	-1.146401	-18.797972	0.25172299679389876	0.6324961835540287
37373	SVOP	-1.1464388	-0.55350035	0.25198073151914985	0.6324961835540287
37374	SQLE	-1.1464728	-0.4195904	0.25204748422215884	0.6324961835540287
37375	FGF1	-1.1465926	-0.5875136	0.2520117964562635	0.6324961835540287
37376	ENSG00000289458	-1.1467288	-18.295132	0.2515875129990768	0.6324961835540287
37377	POC1B-AS1	-1.1468537	-0.30782247	0.2519151298192521	0.6324961835540287
37378	SPSB2	-1.1472195	-0.8522532	0.2516830011920558	0.6324961835540287
37379	ENSG00000287545	-1.1474512	-0.9177574	0.25150777755330966	0.6324961835540287
37380	SAMD14	-1.1476386	-0.980407	0.2516112789363157	0.6324961835540287
37381	OR6C4	-1.147695	-18.751526	0.2511883625055837	0.6324961835540287
37382	CROCC2	-1.1478945	-0.48731297	0.2514571276920706	0.6324961835540287
37383	TWIST1	-1.1479164	-0.83690816	0.251473978311706	0.6324961835540287
37384	SKAP1-AS2	-1.1480116	-1.0104944	0.2514134868264742	0.6324961835540287
37385	ENSG00000268764	-1.1483201	-18.247322	0.25093031064619986	0.6324961835540287
37386	ZP1	-1.1484084	-18.24538	0.25089385779198625	0.6324961835540287
37387	HIF1A	-1.148567	-0.13594519	0.2512371234521324	0.6324961835540287
37388	ENSG00000248734	-1.1485888	-1.2868953	0.251014856843444	0.6324961835540287
37389	COILP1	-1.1486232	-18.445353	0.2508052421123394	0.6324961835540287
37390	TSR3	-1.1489618	-0.88339484	0.25090855608789436	0.6324961835540287
37391	ENSG00000272234	-1.1490029	-1.0837207	0.2509347903903134	0.6324961835540287
37392	NAA20	-1.1497434	-0.3303945	0.25076989873162914	0.6324961835540287
37393	SNAP23	-1.1497931	-0.19139588	0.250753802662629	0.6324961835540287
37394	CKB	-1.1500266	-0.5090087	0.25055559795681703	0.6324961835540287
37395	LRRC10	-1.1507387	-18.429043	0.2499337550665167	0.6324961835540287
37396	ENSG00000271959	-1.1511772	-0.88405937	0.24994858811694126	0.6324961835540287
37397	ZNF683	-1.1512247	-1.2435523	0.2499926626293426	0.6324961835540287
37398	LUZP2	-1.1512622	-0.27829766	0.25010746639713966	0.6324961835540287
37399	ENSG00000233589	-1.1515567	-18.535421	0.24959733509979679	0.6324961835540287
37400	ENSG00000237735	-1.1515831	-1.127743	0.24979739719477392	0.6324961835540287
37401	PKD1P3	-1.1516236	-0.8134608	0.24992114480671668	0.6324961835540287
37402	ENSG00000233516	-1.1516745	-1.3244574	0.24970635890211082	0.6324961835540287
37403	ENSG00000257346	-1.1518897	-18.214054	0.24946053316553024	0.6324961835540287
37404	ENSG00000260877	-1.1520605	-0.8992557	0.24961359166389438	0.6324961835540287
37405	LINC02764	-1.1522956	-1.0389868	0.24945940143463474	0.6324961835540287
37406	LINC01133	-1.1524622	-0.36527795	0.2495975572334076	0.6324961835540287
37407	SNCAIP	-1.1526057	-0.28182322	0.24956897946160322	0.6324961835540287
37408	FHOD3	-1.1526587	-0.316787	0.24955010317687304	0.6324961835540287
37409	LUNAR1	-1.1527301	-1.2392349	0.2493834803133344	0.6324961835540287
37410	ENSG00000290438	-1.1530353	-18.28435	0.2489900949190887	0.6324961835540287
37411	RPL3P13	-1.1533504	-18.199553	0.24886081837571286	0.6324961835540287
37412	EIF2S2P5	-1.1534795	-1.704813	0.24881163658564834	0.6324961835540287
37413	ENSG00000290263	-1.153614	-18.651308	0.24875266162251183	0.6324961835540287
37414	TMEM191B	-1.1539488	-18.814028	0.24861541894944406	0.6324961835540287
37415	ELAPOR2	-1.1542228	-0.2755891	0.24888146588337523	0.6324961835540287
37416	ENSG00000261835	-1.1544011	-18.611458	0.2484300505801314	0.6324961835540287
37417	UBE2N	-1.1545417	-0.22100255	0.24877401003553998	0.6324961835540287
37418	ENSG00000230532	-1.154764	-0.52985865	0.24862585584539085	0.6324961835540287
37419	TEX36-AS1	-1.1556901	-18.42653	0.24790232267874085	0.6324961835540287
37420	ENSG00000287137	-1.1558361	-1.2592753	0.24808354528799678	0.6324961835540287
37421	ELAVL2	-1.1558685	-0.72457385	0.2481402097679961	0.6324961835540287
37422	PDLIM7-AS1	-1.1560283	-1.108194	0.24788672195721295	0.6324961835540287
37423	PSMA3	-1.1565329	-0.22943757	0.24796403440299872	0.6324961835540287
37424	ENSG00000287559	-1.156887	-0.7962165	0.24767896670292702	0.6324961835540287
37425	GUSBP10	-1.156974	-18.527271	0.24737743635000287	0.6324961835540287
37426	STYXL2	-1.1573145	-1.0202762	0.2474548331044745	0.6324961835540287
37427	GJD3-AS1	-1.1580216	-1.5215715	0.2469920871955623	0.6324961835540287
37428	ENSG00000226764	-1.15846	-0.87986857	0.24704837998020862	0.6324961835540287
37429	ENSG00000266397	-1.1584822	-0.89699644	0.24705916594345537	0.6324961835540287
37430	CRISPLD1	-1.158834	-0.464665	0.2469907302184425	0.6324961835540287
37431	ENSG00000267417	-1.1592026	-18.254427	0.24646822592223802	0.6324961835540287
37432	ENSG00000277332	-1.1595185	-1.4826065	0.246396981009427	0.6324961835540287
37433	A2ML1-AS2	-1.159599	-18.627413	0.246306763928561	0.6324961835540287
37434	UBXN1	-1.1597918	-0.37196892	0.2466196813763099	0.6324961835540287
37435	CDH11	-1.1598055	-0.19162418	0.2466235095748455	0.6324961835540287
37436	ENSG00000251066	-1.1599125	-18.150183	0.24617907261570857	0.6324961835540287
37437	FGF11	-1.1600168	-1.0157043	0.2465004557084776	0.6324961835540287
37438	ENSG00000268204	-1.1601176	-1.250489	0.24635505619137585	0.6324961835540287
37439	PARP11	-1.1601647	-0.19266468	0.2464999240772458	0.6324961835540287
37440	LINC02381	-1.160639	-0.47646374	0.24619522645979683	0.6324961835540287
37441	CDRT4	-1.1612463	-0.28687322	0.24605880605691302	0.6324961835540287
37442	Metazoa_SRP-40	-1.161387	-18.486107	0.24557930521682547	0.6324961835540287
37443	GADD45G	-1.1616156	-1.0250947	0.2457028640521962	0.6324961835540287
37444	ENSG00000266976	-1.161662	-18.806036	0.24546755403600562	0.6324961835540287
37445	CTXN2-AS1	-1.1617852	-18.631618	0.24541748909059063	0.6324961835540287
37446	ENSG00000285605	-1.1618447	-1.3229083	0.24556151666115403	0.6324961835540287
37447	RSKR	-1.1618524	-0.24270369	0.2458193741918443	0.6324961835540287
37448	ACO1	-1.1620731	-0.26870814	0.24572028036625135	0.6324961835540287
37449	ENSG00000261458	-1.1621355	-18.4248	0.24527519696535377	0.6324961835540287
37450	PPP6R2	-1.1622167	-0.103911065	0.24567277892820702	0.6324961835540287
37451	ENSG00000248029	-1.1623038	-18.49743	0.2452068597486981	0.6324961835540287
37452	CARD19	-1.1624126	-0.50296724	0.2455604438343267	0.6324961835540287
37453	ROPN1L	-1.1624163	-1.2974405	0.24535863972580407	0.6324961835540287
37454	TRMT61A-DT	-1.1628428	-1.379641	0.24510623341536092	0.6324961835540287
37455	ENSG00000288740	-1.1628665	-18.609451	0.24497851800334744	0.6324961835540287
37456	ENSG00000285906	-1.1630145	-0.5227782	0.24527422677833066	0.6324961835540287
37457	IL10RB	-1.1630169	-0.18091437	0.2453351226767658	0.6324961835540287
37458	ENSG00000230479	-1.1630435	-0.75048125	0.24520211978070064	0.6324961835540287
37459	TMEM145	-1.1630815	-0.9347642	0.24509777105485986	0.6324961835540287
37460	NFYA	-1.1632427	-0.27705938	0.24522065148220626	0.6324961835540287
37461	ENSG00000287627	-1.1633816	-18.197645	0.24476959357669817	0.6324961835540287
37462	HDAC2	-1.1634378	-0.23477942	0.24517127907014488	0.6324961835540287
37463	RPS14P8	-1.163482	-18.798445	0.24472888280764624	0.6324961835540287
37464	JCADP1	-1.1634827	-18.375038	0.24472860645919406	0.6324961835540287
37465	ENSG00000253449	-1.1635417	-18.3114	0.2447046718008176	0.6324961835540287
37466	CFAP20	-1.1635431	-0.43919393	0.24508429766541082	0.6324961835540287
37467	TNFRSF12A	-1.1638238	-1.0094125	0.24495558075452353	0.6324961835540287
37468	ABI1P1	-1.1639847	-18.228144	0.24452510943729422	0.6324961835540287
37469	ENSG00000237760	-1.1641196	-1.4044309	0.24457187886766132	0.6324961835540287
37470	ENSG00000235575	-1.1642481	-1.5302994	0.24445964013674684	0.6324961835540287
37471	FAM86B3P	-1.1642758	-1.0768993	0.24460070562708258	0.6324961835540287
37472	ENSG00000240401	-1.1647748	-0.37858024	0.24460712792083855	0.6324961835540287
37473	RNA5SP216	-1.1648179	-18.480621	0.24418765058370887	0.6324961835540287
37474	PSMG2	-1.1649325	-0.2673688	0.24456155886605843	0.6324961835540287
37475	HSPB11	-1.1651336	-0.24436152	0.2444759417014063	0.6324961835540287
37476	ENSG00000248790	-1.1653383	-18.600225	0.24397709825214356	0.6324961835540287
37477	ENSG00000261090	-1.1654443	-18.713097	0.24393421192552542	0.6324961835540287
37478	CTDSPL2	-1.1656622	-0.16475743	0.24428917019822202	0.6324961835540287
37479	IL15RA	-1.1658765	-0.30826104	0.24414243151259815	0.6324961835540287
37480	LINC02175	-1.1660719	-0.42741808	0.24406692826612233	0.6324961835540287
37481	DCUN1D1	-1.1661421	-0.21190947	0.24408076153578545	0.6324961835540287
37482	GABPAP	-1.1661934	-18.173704	0.24363133980991686	0.6324961835540287
37483	ENSG00000266076	-1.1668438	-0.6044877	0.24375473082247545	0.6324961835540287
37484	LINC02317	-1.1669255	-19.438099	0.24333555286195013	0.6324961835540287
37485	ENSG00000256789	-1.1670837	-0.96339744	0.24358026166907784	0.6324961835540287
37486	ENSG00000284711	-1.1672033	-18.16025	0.2432233880578398	0.6324961835540287
37487	WDR17	-1.1672904	-0.5246036	0.24357719979632908	0.6324961835540287
37488	KIF9	-1.1674047	-0.4795953	0.2434908209416576	0.6324961835540287
37489	ENSG00000255142	-1.1674187	-1.29611	0.2433405303132767	0.6324961835540287
37490	GRPEL1	-1.1674697	-0.74728346	0.24351667216982628	0.6324961835540287
37491	KCMF1	-1.1678671	-0.1490435	0.24338623364415596	0.6324961835540287
37492	TMEM203	-1.1683679	-1.4870467	0.24281262793400799	0.6324961835540287
37493	LCN9	-1.1684266	-18.575161	0.24272989900386394	0.6324961835540287
37494	LINC02179	-1.1686299	-18.369684	0.24264796734843264	0.6324961835540287
37495	ENSG00000272360	-1.1687348	-18.787867	0.24260568914565822	0.6324961835540287
37496	ENSG00000250189	-1.1690316	-18.274866	0.24248613918924586	0.6324961835540287
37497	OSR1	-1.1692822	-1.0066453	0.24261776495540535	0.6324961835540287
37498	LRFN3	-1.1696354	-0.7642917	0.24257929732437405	0.6324961835540287
37499	ENSG00000288812	-1.1698611	-18.342342	0.24215218272356911	0.6324961835540287
37500	LINC01179	-1.1700251	-1.0150546	0.24230203661480484	0.6324961835540287
37501	LEMD2	-1.1705683	-0.24548243	0.24229189201372917	0.6324961835540287
37502	UMLILO	-1.1706944	-18.759777	0.24181699926782477	0.6324961835540287
37503	COPG2	-1.1713825	-0.1964023	0.24197029788171118	0.6324961835540287
37504	ENSG00000249624	-1.1714032	-0.61471975	0.2418683463576075	0.6324961835540287
37505	WDR37	-1.1716598	-0.13874583	0.24185802463710687	0.6324961835540287
37506	FASTKD1	-1.1717515	-0.21935216	0.24182675565033768	0.6324961835540287
37507	ENSG00000233454	-1.171898	-18.921011	0.24133340973298897	0.6324961835540287
37508	ENSG00000287318	-1.1722716	-18.095493	0.24118343998689695	0.6324961835540287
37509	RN7SL792P	-1.1725537	-18.067911	0.24107030775165525	0.6324961835540287
37510	GHRL	-1.1725557	-0.48827323	0.2415092024653782	0.6324961835540287
37511	TRBV26OR9-2	-1.1726298	-18.67544	0.241039740284786	0.6324961835540287
37512	LINC00221	-1.1726986	-1.3392512	0.24117305024855	0.6324961835540287
37513	ARF4P4	-1.1727271	-18.941828	0.24100070470013468	0.6324961835540287
37514	ASH2LP3	-1.1728172	-18.190363	0.24096458146391866	0.6324961835540287
37515	LINC01647	-1.1729108	-18.977455	0.24092703390951803	0.6324961835540287
37516	MED6	-1.1729956	-0.29133964	0.24131078426326583	0.6324961835540287
37517	NUCB1-AS1	-1.1730164	-0.7425547	0.24120219720587732	0.6324961835540287
37518	BPIFA4P-1	-1.1730295	-18.650116	0.24087945706434857	0.6324961835540287
37519	MN1	-1.1732893	-0.4016259	0.24114192610249952	0.6324961835540287
37520	ENSG00000253470	-1.1733528	-18.606756	0.24074985008290178	0.6324961835540287
37521	RPL14P1	-1.1733705	-18.212831	0.2407427877431775	0.6324961835540287
37522	ENSG00000287793	-1.1733755	-18.874308	0.24074074541200202	0.6324961835540287
37523	TM2D2	-1.1734054	-0.8388259	0.24094986916759742	0.6324961835540287
37524	UBE2F-SCLY	-1.1734449	-0.4421521	0.24106246572274642	0.6324961835540287
37525	ENSG00000249019	-1.1735134	-18.13295	0.2406854926551366	0.6324961835540287
37526	LORICRIN	-1.1736892	-18.132172	0.24061502680275978	0.6324961835540287
37527	RTCA	-1.1737117	-0.24927624	0.24103536785214497	0.6324961835540287
37528	CAHM	-1.1738003	-1.3500011	0.2407217432060227	0.6324961835540287
37529	RBMS3	-1.1740717	-0.14518258	0.24088036994411263	0.6324961835540287
37530	ACSL3-AS1	-1.174094	-18.176867	0.24045293740015775	0.6324961835540287
37531	ERI1	-1.1741064	-0.3012971	0.24084454580815348	0.6324961835540287
37532	ALX3	-1.1744385	-1.5993558	0.24033962715846932	0.6324961835540287
37533	ENSG00000225002	-1.1745414	-18.561844	0.24027381815438303	0.6324961835540287
37534	PCDHA4	-1.1745826	-1.5486566	0.24029567610243224	0.6324961835540287
37535	TTLL13	-1.174628	-0.9004273	0.2404741397577248	0.6324961835540287
37536	ZNF843	-1.1747162	-1.2383504	0.24050347087994225	0.6324961835540287
37537	HIGD1A	-1.1749089	-0.44990963	0.24049177854616186	0.6324961835540287
37538	ZNF786	-1.1750145	-0.35105246	0.24050921729360836	0.6324961835540287
37539	ADAMTSL4-AS1	-1.1750534	-1.1964352	0.24045763561399075	0.6324961835540287
37540	ZSWIM9	-1.175064	-0.3036109	0.24045479924167168	0.6324961835540287
37541	DRG2	-1.1754725	-0.31429437	0.2402838980608975	0.6324961835540287
37542	NSG1	-1.1755941	-0.6112763	0.24023239333612537	0.6324961835540287
37543	HS3ST5	-1.1760184	-0.30878893	0.24005641804700903	0.6324961835540287
37544	TENT5C-DT	-1.1761652	-18.20692	0.23962452431064973	0.6324961835540287
37545	LINC00313	-1.1767297	-18.796986	0.23939914489127057	0.6324961835540287
37546	ENSG00000287147	-1.176817	-1.3779209	0.23949323512331125	0.6324961835540287
37547	ENSG00000290964	-1.1768501	-17.999466	0.23935107879005982	0.6324961835540287
37548	SLC36A2	-1.1769421	-1.3093424	0.23951161777521598	0.6324961835540287
37549	CEACAMP11	-1.1770211	-18.203554	0.23928278714032294	0.6324961835540287
37550	ENSG00000286440	-1.1772634	-18.416271	0.2391861709964984	0.6324961835540287
37551	IGFBP1	-1.1772989	-17.995895	0.23917196998960635	0.6324961835540287
37552	NUP205	-1.1775395	-0.19971916	0.23950926758313426	0.6324961835540287
37553	RPL5P27	-1.1775855	-18.994814	0.23905766762743064	0.6324961835540287
37554	TBL2	-1.1776012	-0.45916784	0.23941400400464458	0.6324961835540287
37555	RPS4XP22	-1.1776316	-18.490818	0.23903929668653048	0.6324961835540287
37556	C5orf52	-1.1777278	-0.9297341	0.2392249048226669	0.6324961835540287
37557	PRRG1	-1.1777382	-0.36493188	0.23938556013537907	0.6324961835540287
37558	ENSG00000255348	-1.1779501	-1.4232624	0.23900895801869113	0.6324961835540287
37559	LSAMP	-1.1779789	-0.17111203	0.23932450594486435	0.6324961835540287
37560	ENSG00000268230	-1.178052	-18.762394	0.23887168091653918	0.6324961835540287
37561	ENSG00000234185	-1.1781821	-0.51064384	0.2391931518684521	0.6324961835540287
37562	LINC00502	-1.1782719	-18.540522	0.23878404582545495	0.6324961835540287
37563	KLF10	-1.1785884	-0.4271917	0.2390127299143432	0.6324961835540287
37564	MYL12AP1	-1.1786381	-18.613264	0.23863812967710132	0.6324961835540287
37565	ENSG00000254980	-1.1787727	-18.68481	0.23858455506262782	0.6324961835540287
37566	RPL38P5	-1.1787817	-18.371227	0.23858095477884858	0.6324961835540287
37567	C8orf48	-1.178886	-18.373917	0.2385394034322473	0.6324961835540287
37568	ENSG00000290063	-1.1789358	-18.260454	0.2385196220452759	0.6324961835540287
37569	ENSG00000230781	-1.1794481	-18.430914	0.23831566299819382	0.6324961835540287
37570	SNAI1	-1.1794622	-1.1912885	0.2384092613925658	0.6324961835540287
37571	ENSG00000287740	-1.179765	-1.6151431	0.23821168055099765	0.6324961835540287
37572	FAH	-1.1802357	-0.4014488	0.23839905441360135	0.6324961835540287
37573	TUBB4BP7	-1.1802433	-18.45647	0.23799940961062307	0.6324961835540287
37574	COL6A4P1	-1.1802473	-1.3719041	0.23813438224097785	0.6324961835540287
37575	ENSG00000267760	-1.180654	-18.925077	0.23783612881417512	0.6324961835540287
37576	LINC00424	-1.1807483	-18.52026	0.23779867848733083	0.6324961835540287
37577	ENSG00000279251	-1.1808087	-18.524952	0.2377747094342472	0.6324961835540287
37578	H1-9P	-1.1808146	-1.3654172	0.2379149428659268	0.6324961835540287
37579	ENSG00000260633	-1.180929	-18.152727	0.23772691438143329	0.6324961835540287
37580	NECAP1	-1.1812015	-0.31095043	0.23800745544696186	0.6324961835540287
37581	ENSG00000248736	-1.18128	-1.3085644	0.237790274444126	0.6324961835540287
37582	ENSG00000244604	-1.181402	-18.283045	0.23753906571123679	0.6324961835540287
37583	TRO	-1.181449	-0.49793768	0.23785974330462376	0.6324961835540287
37584	ENSG00000286232	-1.1815356	-18.46967	0.23748603222039003	0.6324961835540287
37585	ENSG00000257894	-1.1816007	-0.53779715	0.23783729352722074	0.6324961835540287
37586	ENSG00000250604	-1.1819928	-0.7783692	0.2376827257763213	0.6324961835540287
37587	ENSG00000255244	-1.1822244	-18.852825	0.23721274515316562	0.6324961835540287
37588	FAM136A	-1.1822909	-0.54322815	0.23759761166366405	0.6324961835540287
37589	ENSG00000225330	-1.1822951	-0.5043327	0.2375459457768968	0.6324961835540287
37590	ULBP3	-1.1824157	-1.3537313	0.23729144424261736	0.6324961835540287
37591	ENSG00000289890	-1.1825854	-1.3904185	0.23719260545930934	0.6324961835540287
37592	ENSG00000287308	-1.1826639	-1.2425447	0.23734260236713572	0.6324961835540287
37593	NICN2P	-1.1827687	-18.335173	0.23699691128313727	0.6324961835540287
37594	ENSG00000264982	-1.1828312	-18.219254	0.2369721525753163	0.6324961835540287
37595	ENSG00000203498	-1.1829299	-18.02744	0.23693306946388926	0.6324961835540287
37596	ENSG00000265443	-1.1832815	-1.8030975	0.23679082436149423	0.6324961835540287
37597	ENSG00000289026	-1.1837862	-18.429005	0.23659389156752325	0.6324961835540287
37598	BRAP	-1.1840093	-0.25603655	0.23693226395613276	0.6324961835540287
37599	CXorf66	-1.1840221	-18.632221	0.2365004981538904	0.6324961835540287
37600	PPP1R1A	-1.1841956	-1.0198072	0.23658516085064826	0.6324961835540287
37601	ENSG00000288539	-1.1844461	-0.82689327	0.23666119947254208	0.6324961835540287
37602	ENSG00000257740	-1.1846056	-18.891304	0.2362696310580598	0.6324961835540287
37603	ENSG00000259033	-1.1847436	-0.90972406	0.23659579747258278	0.6324961835540287
37604	GLG1	-1.1847672	-0.118932135	0.23664799963581837	0.6324961835540287
37605	ZMYND10	-1.1848303	-1.3726816	0.23631998596377451	0.6324961835540287
37606	ENSG00000262899	-1.1859255	-18.57201	0.23574803676067654	0.6324961835540287
37607	NT5C3B	-1.1862594	-0.6590206	0.23597616043771596	0.6324961835540287
37608	ENSG00000280380	-1.1862712	-18.643166	0.23561154656730535	0.6324961835540287
37609	HAUS6P1	-1.1867512	-18.874973	0.23542209376121898	0.6324961835540287
37610	MTCO1P12	-1.1871752	-0.5938341	0.2355949330226478	0.6324961835540287
37611	HNRNPA3P16	-1.1872375	-1.7563548	0.2352317796175901	0.6324961835540287
37612	MYO1G	-1.1874202	-0.21687128	0.2355721813713258	0.6324961835540287
37613	ENSG00000241473	-1.1875559	-18.41592	0.23510479391369227	0.6324961835540287
37614	MAP7-AS1	-1.1878207	-18.944508	0.2350004802128282	0.6324961835540287
37615	IATPR	-1.1878284	-1.2744217	0.2352553448325666	0.6324961835540287
37616	ENSG00000287277	-1.1878496	-0.42246878	0.23536752370993916	0.6324961835540287
37617	SSBL2P	-1.1879492	-17.91357	0.23494985309174907	0.6324961835540287
37618	SOX5	-1.1880276	-0.17096606	0.23534917301127029	0.6324961835540287
37619	ST13P2	-1.1882408	-18.221573	0.2348349953344292	0.6324961835540287
37620	AKR1D1P1	-1.1882987	-19.039639	0.23481219640943293	0.6324961835540287
37621	SNX33	-1.1883587	-0.44172198	0.23515236681030843	0.6324961835540287
37622	ATP5F1E	-1.1883639	-0.4963628	0.23512455611617158	0.6324961835540287
37623	NHP2	-1.1886538	-0.7149259	0.23503594934810557	0.6324961835540287
37624	MTRF1L	-1.188968	-0.44809666	0.2348860144761135	0.6324961835540287
37625	RASSF8	-1.1891264	-0.29372948	0.23489857254061755	0.6324961835540287
37626	PRNP	-1.1891774	-0.52157956	0.23487899851353816	0.6324961835540287
37627	ADAM10	-1.189261	-0.118826784	0.2348578128907666	0.6324961835540287
37628	ENSG00000290484	-1.1894006	-18.078865	0.23437859589264914	0.6324961835540287
37629	NPM1P43	-1.1894608	-18.69437	0.23435492365489438	0.6324961835540287
37630	ENSG00000259632	-1.1894803	-18.279451	0.23434721265255584	0.6324961835540287
37631	ENSG00000261347	-1.1894848	-18.212252	0.23434542793222352	0.6324961835540287
37632	RIPK3	-1.1896042	-0.5208855	0.23468607683766943	0.6324961835540287
37633	ENSG00000270279	-1.1896168	-18.847345	0.23429358208942247	0.6324961835540287
37634	OR10K1	-1.1896821	-18.448713	0.23426786905200958	0.6324961835540287
37635	ENSG00000238031	-1.1897331	-17.937162	0.2342478166351686	0.6324961835540287
37636	POLA1	-1.1897362	-0.15768383	0.2346807802186936	0.6324961835540287
37637	ENSG00000287777	-1.1897385	-18.828592	0.23424571400150884	0.6324961835540287
37638	IBTK	-1.1897781	-0.17210913	0.23467330369011044	0.6324961835540287
37639	POLK	-1.1898074	-0.16710624	0.23464546823783097	0.6324961835540287
37640	MRPS12	-1.1899862	-1.371941	0.23429202931623216	0.6324961835540287
37641	NADK2	-1.1900709	-0.32723817	0.2345221390556775	0.6324961835540287
37642	ENSG00000272104	-1.1901615	-0.834787	0.23431998473208412	0.6324961835540287
37643	IRX2	-1.1907319	-18.30841	0.23385544202756894	0.6324961835540287
37644	GOLGA7	-1.1909944	-0.3869276	0.23415408433723772	0.6324961835540287
37645	ENSG00000236627	-1.1910121	-1.585902	0.23377716187853465	0.6324961835540287
37646	PCDH8P1	-1.1912225	-18.56679	0.23366284423022635	0.6324961835540287
37647	LINC02243	-1.1913903	-18.507793	0.2335970328676787	0.6324961835540287
37648	ENSG00000289586	-1.1915118	-0.5742347	0.23394178240326557	0.6324961835540287
37649	C7orf77	-1.1916833	-18.464893	0.23348211408853076	0.6324961835540287
37650	RORB	-1.1918123	-0.57108855	0.23372733965778913	0.6324961835540287
37651	MUC1	-1.1919792	-0.828851	0.2337292371559528	0.6324961835540287
37652	ENSG00000263015	-1.1923138	-18.319588	0.23323492552184258	0.6324961835540287
37653	NOC2LP2	-1.1923271	-18.846306	0.2332296799340945	0.6324961835540287
37654	MKS1	-1.1924083	-0.50526595	0.23355815491748796	0.6324961835540287
37655	IDSP1	-1.1925626	-18.317316	0.23313743455202965	0.6324961835540287
37656	CEP63	-1.1926451	-0.18801081	0.23353758942743297	0.6324961835540287
37657	ENSG00000248664	-1.1927115	-0.6989032	0.2334817970911686	0.6324961835540287
37658	ENSG00000249050	-1.1927148	-18.591078	0.23307779495239722	0.6324961835540287
37659	C10orf55	-1.1927595	-1.0641459	0.23327362704660778	0.6324961835540287
37660	NEUROD6	-1.1929448	-18.747868	0.23298775053363371	0.6324961835540287
37661	ENSG00000250815	-1.1931537	-17.997421	0.23290589894152305	0.6324961835540287
37662	CYP2A7P1	-1.1935326	-17.872114	0.2327576225240412	0.6324961835540287
37663	ENSG00000247934	-1.1935962	-1.2566757	0.23302849556899874	0.6324961835540287
37664	MYO5BP3	-1.1936989	-17.870895	0.23269255479316908	0.6324961835540287
37665	ERI2	-1.1940067	-0.395592	0.23294188087141604	0.6324961835540287
37666	GRIN2C	-1.1942769	-0.8986806	0.2326768652374342	0.6324961835540287
37667	TNRC6B-DT	-1.194451	-18.578207	0.23239842251341278	0.6324961835540287
37668	ENSG00000275371	-1.1944802	-18.023619	0.2323870121851932	0.6324961835540287
37669	RPS7P1	-1.194671	-18.821724	0.23231241012530726	0.6324961835540287
37670	RPL9P32	-1.1949313	-18.740732	0.23221074186305757	0.6324961835540287
37671	NDUFC2	-1.1949357	-0.7688195	0.23257663060864375	0.6324961835540287
37672	ENSG00000255947	-1.1952126	-18.675594	0.23210081601748078	0.6324961835540287
37673	CDKN2AIP	-1.1952306	-0.6626135	0.23242415406678543	0.6324961835540287
37674	CBX3P3	-1.1953909	-18.427053	0.23203119888024595	0.6324961835540287
37675	ENSG00000248375	-1.196359	-18.382454	0.23165338969804075	0.6324961835540287
37676	NCOA6	-1.1963869	-0.13910158	0.2320770723576794	0.6324961835540287
37677	LINC00349	-1.1965454	-18.493322	0.23158076708758912	0.6324961835540287
37678	LINC02403	-1.198041	-17.839424	0.2309981228012176	0.6324961835540287
37679	SBNO2	-1.1980788	-0.1578602	0.23139975897490495	0.6324961835540287
37680	ENSG00000288054	-1.1983103	-18.104166	0.23089332436868687	0.6324961835540287
37681	ENSG00000234646	-1.1983162	-17.864916	0.2308909872105956	0.6324961835540287
37682	ZNF625	-1.1983912	-0.47548783	0.23119359117635113	0.6324961835540287
37683	UBA6	-1.1984764	-0.15571262	0.23126181607596186	0.6324961835540287
37684	RPL39P5	-1.1985172	-1.1493857	0.23093425350169713	0.6324961835540287
37685	NDUFS8	-1.1988096	-0.4849195	0.23109373517787227	0.6324961835540287
37686	ENSG00000286551	-1.1988177	-1.4416757	0.2307924557518219	0.6324961835540287
37687	TMEM123	-1.1989745	-0.18862814	0.23107306846625836	0.6324961835540287
37688	ENSG00000286559	-1.199257	-19.005524	0.23052514713452313	0.6324961835540287
37689	ZNF840P	-1.1993415	-18.770498	0.23049230181296787	0.6324961835540287
37690	ADAT1	-1.199353	-0.37897336	0.23092688996637997	0.6324961835540287
37691	ENSG00000256084	-1.1994618	-18.187351	0.23044553589681455	0.6324961835540287
37692	ENSG00000290858	-1.199748	-1.0370032	0.23054773723261876	0.6324961835540287
37693	NDUFA6	-1.1997778	-0.58387554	0.2306782731322969	0.6324961835540287
37694	ENSG00000261402	-1.2001559	-18.245764	0.23017596674952626	0.6324961835540287
37695	ENSG00000238279	-1.2002405	-18.205828	0.23014313966249272	0.6324961835540287
37696	PANDAR	-1.2004852	-18.7686	0.2300481407387362	0.6324961835540287
37697	NDUFB4P6	-1.2006868	-18.59609	0.22996990178725948	0.6324961835540287
37698	ENSG00000284977	-1.2008957	-0.73176146	0.2302957107020155	0.6324961835540287
37699	ENSG00000251520	-1.2012093	-18.600975	0.22976724413725658	0.6324961835540287
37700	ENSG00000261449	-1.2013149	-18.884361	0.229726277671954	0.6324961835540287
37701	ENSG00000286364	-1.2015971	-1.3552521	0.2297862520878018	0.6324961835540287
37702	RPL4P1	-1.2016015	-19.029074	0.22961521359439524	0.6324961835540287
37703	ENSG00000273102	-1.2018685	-18.250265	0.22951171557324074	0.6324961835540287
37704	HM13-AS1	-1.2019335	-1.2698963	0.22977013397946724	0.6324961835540287
37705	RPL12P38	-1.2019446	-17.852076	0.22948224183595214	0.6324961835540287
37706	ENSG00000248895	-1.2021459	-18.113508	0.22940426871555847	0.6324961835540287
37707	TNFRSF19	-1.2026682	-0.47679573	0.22959076048930183	0.6324961835540287
37708	NPRL2	-1.2028368	-0.50345886	0.22951638650978273	0.6324961835540287
37709	DPPA2	-1.2028396	-1.3807206	0.22928129453470492	0.6324961835540287
37710	ENSG00000233850	-1.2028913	-18.120293	0.2291156936636439	0.6324961835540287
37711	POT1-AS1	-1.2036914	-0.33732584	0.2291874682717778	0.6324961835540287
37712	AGGF1P2	-1.2037432	-17.957449	0.22878620291970253	0.6324961835540287
37713	ENSG00000288799	-1.2039986	-18.931099	0.2286875405682944	0.6324961835540287
37714	ZNF750	-1.2041042	-1.0981212	0.22891371771538382	0.6324961835540287
37715	ENSG00000285858	-1.2045848	-18.7394	0.2284610396864117	0.6324961835540287
37716	INE2	-1.2049098	-18.70577	0.2283355702310409	0.6324961835540287
37717	CRYZP1	-1.205044	-17.896614	0.2282837400622054	0.6324961835540287
37718	ENSG00000287700	-1.2050875	-1.0448878	0.228543016602526	0.6324961835540287
37719	ENSG00000271009	-1.2052925	-1.0003287	0.22850077564081092	0.6324961835540287
37720	SLC26A6	-1.2055576	-0.36696792	0.22850787888636565	0.6324961835540287
37721	MTND5P28	-1.2055974	-18.24977	0.22807026827763474	0.6324961835540287
37722	ANAPC15	-1.2059377	-0.8033671	0.228283744128747	0.6324961835540287
37723	ENSG00000268355	-1.2059401	-1.5602809	0.22798167549262174	0.6324961835540287
37724	MED28-DT	-1.2059635	-0.6098094	0.2281850403829815	0.6324961835540287
37725	ZNF396	-1.2060748	-1.0768083	0.22812917285143594	0.6324961835540287
37726	CCDC184	-1.2063435	-17.932974	0.22778259525331593	0.6324961835540287
37727	ENSG00000261707	-1.2063729	-17.78072	0.22777128250793077	0.6324961835540287
37728	ENSG00000289253	-1.2065573	-18.303755	0.22770024183193474	0.6324961835540287
37729	PFN2-AS1	-1.2069331	-1.5112511	0.2276185030990512	0.6324961835540287
37730	ENSG00000285623	-1.2072266	-18.646255	0.2274424455004188	0.6324961835540287
37731	POP5	-1.2072777	-0.55040336	0.2277686508159519	0.6324961835540287
37732	CRPPA-AS1	-1.2073829	-0.93638706	0.22761926399612964	0.6324961835540287
37733	ENSG00000249743	-1.2075216	-0.8580291	0.22754285827950058	0.6324961835540287
37734	ENSG00000227748	-1.2077428	-18.259188	0.22724380040321193	0.6324961835540287
37735	LINC02687	-1.2081873	-1.6478957	0.2270932340814273	0.6324961835540287
37736	MTCP1	-1.2081927	-0.81445765	0.2274731997453789	0.6324961835540287
37737	SIX3-AS1	-1.2082565	-18.443022	0.22704626991885554	0.6324961835540287
37738	GLIS2	-1.208312	-0.6647569	0.22731926366054162	0.6324961835540287
37739	ENSG00000226149	-1.2086842	-0.2700498	0.22729070993872436	0.6324961835540287
37740	CCDC149	-1.2087712	-0.32198688	0.227275015991958	0.6324961835540287
37741	ENSG00000227734	-1.208794	-17.907148	0.22683965055260363	0.6324961835540287
37742	C1GALT1P2	-1.2089336	-18.854998	0.22678604182392745	0.6324961835540287
37743	INSL4	-1.2089709	-18.87016	0.22677171167525068	0.6324961835540287
37744	ENSG00000249955	-1.2095646	-17.759247	0.22654373987005483	0.6324961835540287
37745	ENSG00000278513	-1.2096832	-18.869999	0.2264982332521649	0.6324961835540287
37746	SETD2	-1.2097408	-0.10252417	0.22692299861355036	0.6324961835540287
37747	ENSG00000254201	-1.210114	-18.058311	0.22633290568519981	0.6324961835540287
37748	METTL25	-1.210353	-0.21606475	0.2266674010447909	0.6324961835540287
37749	RPL23AP3	-1.2103652	-18.839993	0.22623657722686905	0.6324961835540287
37750	RN7SL706P	-1.210368	-17.822762	0.2262354793689842	0.6324961835540287
37751	DCTN4	-1.2103907	-0.17583673	0.2266533507333732	0.6324961835540287
37752	ENSG00000286958	-1.2105227	-18.612455	0.22617617483319566	0.6324961835540287
37753	OLMALINC	-1.2106669	-0.4468599	0.22651867890951594	0.6324961835540287
37754	ENSG00000233028	-1.2107036	-18.525295	0.22610681576779668	0.6324961835540287
37755	CAPS2	-1.2109126	-0.5042681	0.2264254994341653	0.6324961835540287
37756	ZSCAN26	-1.2110693	-0.36754328	0.22638232600877492	0.6324961835540287
37757	ENSG00000287247	-1.211299	-18.4693	0.22587865253673647	0.6324961835540287
37758	HNRNPA1P27	-1.2113882	-17.901669	0.22584446799105146	0.6324961835540287
37759	SNORD99	-1.2118415	-18.158945	0.22567091555758742	0.6324961835540287
37760	ENSG00000272009	-1.2121158	-1.1249543	0.22587375133592327	0.6324961835540287
37761	XKR4-AS1	-1.2121891	-18.697887	0.22553790386350264	0.6324961835540287
37762	ENSG00000287867	-1.2122097	-18.22874	0.22552997005360564	0.6324961835540287
37763	ENSG00000251473	-1.2124729	-18.416693	0.22542926886476736	0.6324961835540287
37764	ENSG00000287520	-1.2124766	-0.8370416	0.2256616485526707	0.6324961835540287
37765	XKR4	-1.2124801	-0.33940476	0.22578557869113863	0.6324961835540287
37766	ZNF141	-1.2126082	-0.19606727	0.2257964364242701	0.6324961835540287
37767	ENSG00000258426	-1.212742	-1.5715611	0.22536825068169852	0.6324961835540287
37768	ANKRD44-DT	-1.2129052	-18.424631	0.2252640056928337	0.6324961835540287
37769	PLCD1	-1.2129724	-0.5576394	0.22561503347079148	0.6324961835540287
37770	MIR2052HG	-1.2129842	-0.5064317	0.22560392055731288	0.6324961835540287
37771	TMEM200C	-1.2131841	-18.662668	0.22515738501586666	0.6324961835540287
37772	TCEAL3-AS1	-1.2135237	-1.7902584	0.2250279329669527	0.6324961835540287
37773	MTND5P26	-1.2136012	-1.4933145	0.22507226804794156	0.6324961835540287
37774	OR7E128P	-1.2136285	-17.83794	0.22498754099587118	0.6324961835540287
37775	ENSG00000277602	-1.2140812	-18.445131	0.22481473060644	0.6324961835540287
37776	LINC01043	-1.2141304	-18.522911	0.2247959235578355	0.6324961835540287
37777	ZNF205	-1.2144786	-0.70107985	0.22502599709042642	0.6324961835540287
37778	ENSG00000266573	-1.2145172	-0.38270044	0.2250296036620131	0.6324961835540287
37779	ENSG00000286300	-1.2146287	-18.146008	0.22460575874022926	0.6324961835540287
37780	MARS1	-1.2146481	-0.1724432	0.22505499475897314	0.6324961835540287
37781	ENSG00000288932	-1.2147437	-1.0629896	0.2249693067746923	0.6324961835540287
37782	ENSG00000223559	-1.214868	-17.759924	0.22451446838663286	0.6324961835540287
37783	STRADBP1	-1.2150266	-18.51162	0.22445397348646404	0.6324961835540287
37784	FAM180B	-1.2150556	-17.907001	0.22444295033224132	0.6324961835540287
37785	ENSG00000244716	-1.2150815	-18.320957	0.22443307154741773	0.6324961835540287
37786	ENSG00000285565	-1.2151135	-0.8773634	0.22476776770390752	0.6324961835540287
37787	PRSS30P-1	-1.2153714	-18.956875	0.2243225518850188	0.6324961835540287
37788	CPTP	-1.2153766	-0.8603163	0.2245398035126465	0.6324961835540287
37789	ENSG00000285215	-1.2155125	-18.064539	0.22426872369989906	0.6324961835540287
37790	CTAGE13P	-1.2158096	-18.69894	0.22415555349816718	0.6324961835540287
37791	ELMO1-AS1	-1.2160256	-0.86960316	0.22446205733776395	0.6324961835540287
37792	HOXA11	-1.2163492	-18.218502	0.22395000990614192	0.6324961835540287
37793	SYNCRIP	-1.2168685	-0.16295984	0.22417841246785974	0.6324961835540287
37794	SPRR2G	-1.2169919	-17.994984	0.2237054304337124	0.6324961835540287
37795	APOC4	-1.2181545	-18.517933	0.22326345576223672	0.6324961835540287
37796	STAG1	-1.2182264	-0.09450216	0.2236886198697451	0.6324961835540287
37797	COPG1	-1.2188417	-0.23712471	0.2234353662668003	0.6324961835540287
37798	TTLL11	-1.218882	-0.23374069	0.2234329331069455	0.6324961835540287
37799	CCNYL6	-1.2189586	-17.705162	0.22295815343897385	0.6324961835540287
37800	ENSG00000279659	-1.2191395	-1.2726033	0.22319141498607586	0.6324961835540287
37801	ENSG00000216775	-1.2193743	-1.2967951	0.2230628882139162	0.6324961835540287
37802	ENSG00000251055	-1.219498	-18.826363	0.222753524391553	0.6324961835540287
37803	ENSG00000261065	-1.2195036	-18.260756	0.22275138628807295	0.6324961835540287
37804	ARMC10	-1.21972	-0.32900319	0.22307230742310333	0.6324961835540287
37805	ENSG00000224407	-1.2197747	-17.699804	0.22264859375538332	0.6324961835540287
37806	KIAA0100	-1.2197816	-0.15604234	0.22308766272003636	0.6324961835540287
37807	RPL36AP30	-1.2199333	-18.541258	0.22258847036248408	0.6324961835540287
37808	ENSG00000279480	-1.2199616	-18.148987	0.22257773555226423	0.6324961835540287
37809	ENSG00000291078	-1.2202034	-0.91184485	0.22279635882277987	0.6324961835540287
37810	EIF3D	-1.220316	-0.21080112	0.22287344208916707	0.6324961835540287
37811	IFITM2	-1.2203982	-1.2596518	0.2227420388571243	0.6324961835540287
37812	FAM53B-AS1	-1.220731	-1.3384768	0.22249243830077728	0.6324961835540287
37813	ENSG00000288832	-1.2211843	-18.896254	0.22211466126572918	0.6324961835540287
37814	OR4K2	-1.2212352	-18.17849	0.2220953855643272	0.6324961835540287
37815	ENSG00000287373	-1.2214725	-0.8979946	0.2222554031724669	0.6324961835540287
37816	MAPK6P3	-1.2216647	-18.749992	0.22193286471285184	0.6324961835540287
37817	HNRNPA1P43	-1.2217504	-18.678741	0.22190047888535744	0.6324961835540287
37818	FAM50A	-1.2217822	-0.33937606	0.2223063577256943	0.6324961835540287
37819	TSEN54	-1.2220393	-0.3079244	0.22220143051864724	0.6324961835540287
37820	ENSG00000260755	-1.2222507	-18.242819	0.22171129251722213	0.6324961835540287
37821	RCHY1	-1.2222683	-0.2838917	0.222134263951837	0.6324961835540287
37822	DDX60	-1.2223774	-0.22115546	0.22207636532570282	0.6324961835540287
37823	ENSG00000242968	-1.2226992	-18.388319	0.22154182753528393	0.6324961835540287
37824	ENSG00000267677	-1.2227985	-1.4084256	0.22164015491841324	0.6324961835540287
37825	ENSG00000271730	-1.22289	-17.9178	0.2214697102698577	0.6324961835540287
37826	MIR22HG	-1.2231194	-0.49356896	0.22176509536140512	0.6324961835540287
37827	ENSG00000235994	-1.2232727	-18.721817	0.22132520924611648	0.6324961835540287
37828	ENSG00000261800	-1.2233137	-19.0434	0.22130974724232705	0.6324961835540287
37829	BTBD10	-1.2235807	-0.21474856	0.22165064795741563	0.6324961835540287
37830	SOX21	-1.2240262	-18.160385	0.2210408906394044	0.6324961835540287
37831	SPR	-1.2240338	-17.921255	0.22103800889075925	0.6324961835540287
37832	ENSG00000274797	-1.2240853	-17.749321	0.22101860710489932	0.6324961835540287
37833	PLXNB3-AS1	-1.2241395	-1.2591519	0.22133508851284772	0.6324961835540287
37834	ENSG00000285816	-1.2243696	-0.38126513	0.22131616990794106	0.6324961835540287
37835	NUDT22	-1.2244174	-0.4773578	0.2213149356308728	0.6324961835540287
37836	PSMD7	-1.2244186	-0.35433877	0.22125925956444684	0.6324961835540287
37837	WFDC6	-1.224766	-18.278887	0.2207619656642348	0.6324961835540287
37838	ENSG00000290529	-1.224794	-17.834066	0.22075141993153982	0.6324961835540287
37839	PLEKHA3P1	-1.2250636	-18.860603	0.22064990234752688	0.6324961835540287
37840	CCDC137P	-1.2252464	-18.106964	0.22058101181458947	0.6324961835540287
37841	PGPEP1	-1.2253104	-0.22404148	0.2210008898263541	0.6324961835540287
37842	GJC3	-1.2254077	-18.869062	0.22052027109462313	0.6324961835540287
37843	ENSG00000274024	-1.225716	-17.652431	0.22040420035555705	0.6324961835540287
37844	ZNF224	-1.225875	-0.27755505	0.22076649438849213	0.6324961835540287
37845	ENSG00000290737	-1.2262554	-0.55834943	0.2205589693968393	0.6324961835540287
37846	LINC02260	-1.2266363	-18.833492	0.22005800019031194	0.6324961835540287
37847	ENSG00000280425	-1.22664	-18.533499	0.22005660754072512	0.6324961835540287
37848	ENSG00000285908	-1.2267238	-18.897203	0.22002514159759948	0.6324961835540287
37849	ENSG00000217078	-1.2267985	-17.80347	0.21999704433321945	0.6324961835540287
37850	COQ5	-1.2269357	-0.4361199	0.2203382591054838	0.6324961835540287
37851	RPL10L	-1.2274587	-18.022932	0.21974895613720524	0.6323544682366969
37852	ENSG00000251080	-1.228005	-18.856535	0.21954382619299678	0.6318761966871488
37853	ENSG00000258162	-1.2281709	-0.54695904	0.21981152570243628	0.6324355048704393
37854	TUSC7	-1.2283059	-1.5773468	0.21947524222851475	0.6318281713197098
37855	MIR1207	-1.2283617	-18.303793	0.21941000864273788	0.6317561404435144
37856	RNU5D-1	-1.2283857	-18.098597	0.21940099146536554	0.6317561404435144
37857	NDUFV2P1	-1.2283883	-17.675337	0.21940004642715408	0.6317561404435144
37858	FKBP1AP1	-1.2285322	-17.891083	0.2193460356667297	0.6317561404435144
37859	CNOT4	-1.228536	-0.142986	0.2197906673766387	0.6324355048704393
37860	ENSG00000231756	-1.2286215	-17.740751	0.21931256725387918	0.6317561404435144
37861	ENSG00000289934	-1.2287865	-17.6202	0.2192506857506793	0.6317561404435144
37862	LINC01931	-1.2288966	-0.7430431	0.21956798991481846	0.6319083962456019
37863	MIS18BP1	-1.2293096	-0.15479195	0.21950219538356905	0.6318310622289304
37864	FGF7P8	-1.2294142	-18.649845	0.21901537151056033	0.6313627278648711
37865	LINC02198	-1.2294171	-18.201408	0.21901430285150383	0.6313627278648711
37866	CHORDC1P1	-1.2294849	-18.748724	0.2189889168241252	0.6313627278648711
37867	PABPC1P7	-1.2295122	-18.84276	0.21897866339747887	0.6313627278648711
37868	ENSG00000228968	-1.2295153	-1.7289279	0.2189868307439309	0.6313627278648711
37869	ZNF747	-1.2296736	-0.82628095	0.21924341638555594	0.6317561404435144
37870	CT70	-1.2298243	-1.4216552	0.21899154065766166	0.6313627278648711
37871	LIPA	-1.2303957	-0.25881362	0.21907126527484552	0.6314864730883407
37872	ENSG00000272425	-1.2306396	-18.566914	0.21855662500665748	0.6307612899234935
37873	AZIN1	-1.2308557	-0.24489687	0.2189141212243006	0.6313627278648711
37874	SOCS3-DT	-1.230882	-0.9835478	0.21861335175321045	0.6308760298475758
37875	ENSG00000269873	-1.2309254	-1.6705506	0.21846945858563865	0.6306850254433239
37876	ENSG00000287188	-1.2310388	-1.2622603	0.21874811036884662	0.631115319553415
37877	LINC01681	-1.2314944	-0.78935176	0.21853922701912595	0.6307612899234935
37878	FGF8	-1.2317444	-18.067852	0.21814355332269308	0.6300429843845862
37879	ENSG00000261822	-1.2324117	-18.281412	0.21789435538764215	0.6296828283549073
37880	TNFSF10	-1.2324384	-0.33248007	0.21832447708497146	0.6303038525660386
37881	ENSG00000237498	-1.2324973	-1.050415	0.2181006541962757	0.6300311815191739
37882	AVIL	-1.2326337	-0.44842467	0.21822718785246398	0.6301350485644406
37883	TRAV38-2DV8	-1.2328687	-19.053852	0.21772381631422755	0.6294027197872846
37884	ENSG00000265916	-1.2333484	-17.892477	0.21754489238553412	0.6289943389311102
37885	CYP2J2	-1.2335019	-0.5635245	0.21781846756467188	0.6295521237737783
37886	ENSG00000261227	-1.2336087	-18.3026	0.21744781913630387	0.6288914298788292
37887	SCUBE1-AS2	-1.2336606	-18.148897	0.21742851038199565	0.6288729345241091
37888	Y_RNA	-1.2339339	-18.487467	0.2173266463773714	0.6288023899521853
37889	ENSG00000289894	-1.234038	-18.115717	0.2172878427165393	0.6288023899521853
37890	MAGOH3P	-1.234156	-18.973017	0.2172438916955413	0.6288023899521853
37891	RUNX2-AS1	-1.2342205	-18.390348	0.21721987987172575	0.6287923503532843
37892	CSDC2	-1.2343866	-0.9460813	0.21740803338153283	0.6288729345241091
37893	ENSG00000272599	-1.2345767	-0.7592019	0.21727465377693927	0.6288023899521853
37894	ENSG00000233906	-1.2345781	-17.853096	0.2170866667817949	0.6287399266105643
37895	ENSG00000273702	-1.2346056	-18.358976	0.21707649170260654	0.6287399266105643
37896	AKR1A1	-1.2346263	-0.24500501	0.21751304382358688	0.6289680071326544
37897	CAP1	-1.2346475	-0.17773846	0.21751199466653195	0.6289680071326544
37898	TRIM51HP	-1.2346667	-18.495995	0.21705369602157532	0.6287399266105643
37899	HNRNPCP4	-1.2346826	-17.635786	0.21704780125446058	0.6287399266105643
37900	ENSG00000289307	-1.234698	-18.75191	0.21704202158028887	0.6287399266105643
37901	PLEKHM2	-1.2350447	-0.19176844	0.21735708281795188	0.6288530904864912
37902	COL4A2	-1.2350799	-0.1814133	0.21732073739921925	0.6288023899521853
37903	PCAT4	-1.2353275	-1.3710318	0.21698966230980346	0.6287399266105643
37904	DHX34	-1.2354227	-0.21530761	0.21718904196210637	0.6287856257186774
37905	ENSG00000291228	-1.2354339	-0.3918382	0.21719943438259678	0.6287856257186774
37906	VMAC	-1.2355279	-0.6348178	0.21712560679237045	0.6287436998022748
37907	SRP72P1	-1.2356489	-17.589369	0.2166882887359044	0.628187063034949
37908	WDHD1	-1.2356546	-0.26166603	0.2170984817848092	0.6287399266105643
37909	ENSG00000285670	-1.2356904	-17.589111	0.21667289561775677	0.628187063034949
37910	ICE2	-1.2357702	-0.20292076	0.2170834768272534	0.6287399266105643
37911	ENSG00000270542	-1.2361029	-18.25762	0.21651951250066515	0.6279594556463219
37912	NUTF2P6	-1.2361816	-17.61542	0.21649028229156064	0.6279120766548195
37913	DMTF1-AS1	-1.2362119	-18.370552	0.2164790219059565	0.6279120766548195
37914	FAM111B	-1.2363951	-0.49576595	0.21683447651406326	0.6284986213488396
37915	CETN4P	-1.2365203	-18.284525	0.21636447799276026	0.6278837583750336
37916	RBBP9	-1.2365714	-0.8110185	0.2166794538507363	0.628187063034949
37917	ENSG00000227930	-1.2365974	-18.875933	0.21633580631097954	0.6278399375659884
37918	ENSG00000248984	-1.2367059	-18.374937	0.21629554756347136	0.6277959575185319
37919	UBL3	-1.2369672	-0.18849647	0.21662362639353328	0.6281166751942658
37920	SERPINA10	-1.2371545	-18.689358	0.21612902181214055	0.6273943725842729
37921	MZT2A	-1.237179	-0.35817164	0.21654494951330575	0.627995828453964
37922	FAM9CP1	-1.2373319	-18.076511	0.21606317981753798	0.627271058230265
37923	ERCC6	-1.2374301	-0.24263725	0.2164632938515431	0.6279120766548195
37924	ZNF800	-1.237601	-0.21481603	0.21640105076942753	0.6278914588080263
37925	ENSG00000285697	-1.2376956	-18.558237	0.21592826841136226	0.6271036984194012
37926	ENSG00000205625	-1.237911	-17.992636	0.21584840859835955	0.6269582859367043
37927	NFU1P1	-1.2379398	-18.725666	0.2158376777477466	0.6269582859367043
37928	ENSG00000289909	-1.2380432	-18.303476	0.21579937416091494	0.6269582859367043
37929	ENSG00000290108	-1.2382431	-18.506351	0.21572525975197157	0.6268131682220471
37930	ENSG00000276960	-1.2383364	-17.94624	0.21569066450311142	0.6267500435570452
37931	TRDV1	-1.2389808	-17.872105	0.21545201520889615	0.6263181850909041
37932	CHST8	-1.2390232	-0.7310424	0.2158108202686774	0.6269582859367043
37933	ENSG00000225755	-1.239131	-17.622658	0.2153963840385778	0.6262312304424276
37934	ENSG00000288960	-1.2392097	-18.746925	0.21536727384576057	0.6261839812371395
37935	ENSG00000274698	-1.2392204	-17.96084	0.21536327505355163	0.6261839812371395
37936	ENSG00000237224	-1.2392633	-18.322945	0.21534739851980952	0.6261839812371395
37937	ENSG00000225200	-1.2393862	-18.361347	0.21530190334591537	0.6261808462218936
37938	GAPDHP31	-1.2395637	-19.066696	0.2152362055131773	0.6260645523880485
37939	LINC00358	-1.2396699	-1.7566298	0.21520356747859892	0.6260444043651618
37940	ENSG00000285486	-1.2398969	-17.92499	0.21511296688608197	0.6258556136586462
37941	ENSG00000223402	-1.2406203	-17.868998	0.21484554279436377	0.6253578439364452
37942	LINC02533	-1.2407178	-18.275105	0.21480948752029727	0.6253468771019168
37943	ENSG00000275327	-1.2407835	-18.436964	0.2147852117987058	0.6253468771019168
37944	ALKBH2	-1.2408236	-1.244508	0.21516561563819403	0.6259713931745488
37945	TRGVB	-1.2410522	-18.244965	0.21468596734881573	0.6252086347112039
37946	CBLN1	-1.2410542	-18.735447	0.21468520446818243	0.6252086347112039
37947	RPS10P28	-1.2411271	-18.049938	0.21465826140656596	0.6252086347112039
37948	MIR29B2CHG	-1.2411468	-0.19136338	0.21508322591484	0.6258064728207492
37949	VEGFA	-1.241207	-0.22424287	0.21504646801501207	0.6257369084246569
37950	ENSG00000285519	-1.2414087	-1.4320188	0.2146834773239196	0.6252086347112039
37951	ENSG00000258857	-1.2415104	-18.540308	0.21451676932986513	0.6250546061644093
37952	ENSG00000271868	-1.241659	-18.84674	0.21446192968571123	0.6250070048973528
37953	LINC02313	-1.2421066	-1.1180487	0.21445568427211834	0.6250070048973528
37954	FSTL3	-1.2421257	-0.70617807	0.214580275102351	0.625146696480802
37955	LINC01626	-1.2422861	-18.971413	0.21423060177584763	0.6247146764945627
37956	ENSG00000277214	-1.2425199	-18.88647	0.21414440260771256	0.624567534179217
37957	LINC02643	-1.2426281	-0.95069087	0.21429778047729392	0.6247692040479959
37958	NUCKS1P1	-1.242957	-18.509914	0.21398327103715986	0.6243219299603145
37959	IFT74	-1.2432882	-0.22987947	0.2142920870077322	0.6247692040479959
37960	EN1	-1.2433215	-18.971397	0.2138489817364787	0.624122387170825
37961	BICD1-AS1	-1.2433482	-18.772825	0.21383913042967514	0.624122387170825
37962	EEF1B2P1	-1.2433606	-18.695189	0.2138345667167746	0.624122387170825
37963	ENSG00000287419	-1.2433624	-1.1381382	0.21405331462181604	0.624376658607559
37964	ENSG00000262116	-1.2433666	-18.48574	0.2138323886232324	0.624122387170825
37965	INPP1	-1.2433739	-0.46037695	0.21424944548547448	0.6247242378451372
37966	ENSG00000259079	-1.2434175	-17.58225	0.213813619756194	0.624122387170825
37967	ENSG00000223842	-1.2434628	-18.209967	0.2137969678290822	0.624122387170825
37968	ENSG00000291048	-1.2434734	-1.3567605	0.2139994231688235	0.6243316504598231
37969	ENSG00000279933	-1.2439965	-0.9375175	0.2138764301841293	0.624122387170825
37970	EXOC5	-1.243998	-0.2200903	0.2140355787184956	0.6243623225370373
37971	ENSG00000228086	-1.2443575	-1.1130084	0.21377894305964903	0.624122387170825
37972	ENSG00000237161	-1.2443817	-19.11212	0.21345880480995194	0.623538892486056
37973	TMEM121B	-1.2448483	-17.738642	0.21328724915073244	0.6234300818953431
37974	ENSG00000285801	-1.2450231	-0.58088684	0.21364596151269824	0.6239358940776839
37975	DCAF5	-1.2454095	-0.16108637	0.21353683830171505	0.6236920141316452
37976	ENSG00000271522	-1.245429	-17.741503	0.21307381986170865	0.6231244823219726
37977	SPDL1	-1.2454654	-0.47316948	0.21349087220395074	0.6235951592243278
37978	LINC01701	-1.2455554	-1.3356404	0.21326338974728046	0.6234168049650677
37979	ENSG00000266601	-1.2456335	-1.4268582	0.2131348461921418	0.6231906778664017
37980	ENSG00000258843	-1.2456584	-17.73377	0.21298954677507953	0.62299026661378
37981	RSU1	-1.2456831	-0.15453531	0.21343304460128593	0.623538892486056
37982	THEGL	-1.2457844	-0.8493324	0.21324307466161407	0.6233948403092378
37983	KCNT2	-1.2458432	-0.2544058	0.21336540118341846	0.6234904474545522
37984	SPNS3	-1.245852	-0.35235903	0.21338955919979302	0.6235236261797384
37985	PIK3IP1	-1.2459416	-0.30830178	0.2133176430594001	0.6234300818953431
37986	TLN1	-1.245954	-0.12905397	0.21331913948462158	0.6234300818953431
37987	TENM4	-1.2464377	-0.21919313	0.21311938406663486	0.62318288490915
37988	ENSG00000288750	-1.2470602	-17.675217	0.21247522494741133	0.6220837193824948
37989	ENSG00000278952	-1.2472812	-18.758484	0.21239424757864928	0.6220336221184185
37990	RPS18	-1.2473454	-0.38065156	0.21277087842695105	0.6226124406703318
37991	ENSG00000231128	-1.2474022	-0.44903806	0.2127594559151709	0.6226124406703318
37992	ENSG00000287034	-1.2474647	-18.594425	0.2123269976620834	0.621874068211231
37993	ENSG00000231149	-1.247603	-18.642797	0.21227631300920763	0.621763015212462
37994	IDH3G	-1.2478623	-0.37241328	0.2126093949231198	0.6223268806855857
37995	RNU6-1228P	-1.2478849	-19.50809	0.21217305664695493	0.6216101258929979
37996	ZNF428	-1.2479651	-0.71040845	0.21242255769288318	0.6220682004616878
37997	ENSG00000237365	-1.2480773	-17.62053	0.21210261913222328	0.6215453490367595
37998	ENSG00000228174	-1.248444	-18.43013	0.21196838860404552	0.6212976455542555
37999	TPD52L3	-1.2485908	-18.56037	0.21191465498979326	0.6212976455542555
38000	MYG1P1	-1.2488	-17.721352	0.2118381369815584	0.621153219325546
38001	HAUS3	-1.2488022	-0.5122171	0.2122300247874281	0.621711888129564
38002	PCYOX1L	-1.2488246	-0.32856864	0.212256654310271	0.6217428301715234
38003	CCDC144BP-1	-1.2488259	-0.5255316	0.21223332433089392	0.621711888129564
38004	ENSG00000286056	-1.248884	-18.93178	0.21180741212948384	0.621153219325546
38005	FABP9	-1.2489628	-18.237469	0.21177859075586825	0.6211270665279012
38006	KRI1	-1.2491378	-0.2627197	0.21214344121652007	0.6215765392030276
38007	ENSG00000267168	-1.2492245	-1.3011714	0.21197709106911894	0.6212976455542555
38008	ENSG00000289833	-1.2492527	-18.187239	0.21167261612393576	0.6210032568229065
38009	SDHAP1	-1.2493694	-0.26678905	0.21206864113756013	0.6214911648382321
38010	ENSG00000236079	-1.2493962	-18.518332	0.21162015053565617	0.6209175739719814
38011	SPINK14	-1.2494205	-18.39073	0.21161125188351093	0.6209175739719814
38012	MTCO1P53	-1.2495159	-17.752913	0.2115763792357039	0.6209079496215686
38013	SYT3	-1.2495588	-1.5326188	0.21163066024861285	0.6209175739719814
38014	CPLANE1	-1.2496872	-0.15829632	0.21195761510713942	0.6212976455542555
38015	FNDC10	-1.2497315	-18.44624	0.21149758398756904	0.6207647736879653
38016	LINC00343	-1.2497593	-1.3071024	0.21177321613676836	0.6211270665279012
38017	ENSG00000259603	-1.2499266	-19.142899	0.21142635098347823	0.6206546772073918
38018	ENSG00000230435	-1.2499934	-18.362646	0.21140192074891	0.6206546772073918
38019	RNF31	-1.25023	-0.26387474	0.21173665694977276	0.6211044429127708
38020	ENSG00000261527	-1.2503152	-18.458452	0.21128439981414737	0.6205019533638954
38021	MRPL32P2	-1.250323	-18.120396	0.21128152360793284	0.6205019533638954
38022	PKMP2	-1.2503572	-17.78911	0.21126910783650205	0.6205019533638954
38023	ENSG00000256146	-1.2504542	-19.086971	0.21123366039474345	0.6205004701353128
38024	ENSG00000226410	-1.2505047	-18.58499	0.2112152170171222	0.6204837207154381
38025	NNMT	-1.2505585	-0.5092092	0.21160811131260931	0.6209175739719814
38026	ZNF516-DT	-1.2506043	-18.071861	0.21117890439779727	0.6204308422883937
38027	ENSG00000271018	-1.2509573	-17.935263	0.21105007145252042	0.6202604936387954
38028	ENSG00000233214	-1.2510971	-1.280452	0.21133424170458456	0.6205457480574696
38029	LINC01077	-1.2512642	-17.781094	0.21093811563839088	0.6201065614839315
38030	ENSG00000268189	-1.2513037	-18.606907	0.2109237181230395	0.6201065614839315
38031	SACS	-1.2514762	-0.28749165	0.21129787450477383	0.6205019533638954
38032	CRK	-1.2514814	-0.19754334	0.21129072655176095	0.6205019533638954
38033	ENSG00000289004	-1.2517431	-17.778267	0.2107635679945303	0.6199422707295021
38034	ENSG00000264300	-1.2518054	-19.098532	0.21074082452604223	0.6199422707295021
38035	ENSG00000286502	-1.2518069	-17.945871	0.21074029878752654	0.6199422707295021
38036	YBX1P6	-1.2519878	-18.367434	0.21067439015362968	0.6199102347625378
38037	SVOPL	-1.2521944	-0.60910565	0.21087661874266359	0.6200968275943839
38038	SMCR8	-1.2523137	-0.4102985	0.21098051847195987	0.6201309324328526
38039	PCDH9-AS3	-1.2523214	-18.609459	0.21055289140901934	0.6197718028189328
38040	ENSG00000258034	-1.2525884	-18.916119	0.21045565881296152	0.6195604928590014
38041	ENSG00000254686	-1.2526046	-18.858992	0.21044975960390924	0.6195604928590014
38042	ENSG00000250500	-1.2526954	-17.958614	0.21041665748766358	0.6195604928590014
38043	ENSG00000289863	-1.2527084	-19.039068	0.21041192420516527	0.6195604928590014
38044	RHOA	-1.2527258	-0.1751846	0.21085749924828365	0.6200968275943839
38045	FAM8A1	-1.2528163	-0.5847657	0.21072771889749436	0.6199422707295021
38046	CKM	-1.2529203	-1.0783905	0.2105739577685664	0.619796349073052
38047	ENSG00000237429	-1.2529608	-0.8835629	0.21053586565454474	0.6197591480169873
38048	ENSG00000261298	-1.2529678	-17.670193	0.21031753001474487	0.619458739507345
38049	ENSG00000260927	-1.2531399	-0.60380334	0.21062691601789196	0.6198877347066523
38050	LINC01782	-1.2534902	-18.855593	0.21012749913685974	0.6191558633125671
38051	ENSG00000276707	-1.2534993	-18.353191	0.21012421018315078	0.6191558633125671
38052	DDTL	-1.2537282	-0.7716935	0.21034477219790249	0.619458739507345
38053	PGGHG	-1.2542746	-0.17649934	0.2102657468858749	0.6194133048120704
38054	ENSG00000288732	-1.2544283	-18.779964	0.20978659586022588	0.6184132957143632
38055	ENSG00000235546	-1.2545271	-17.836153	0.20975069144479985	0.6183823206186502
38056	ENSG00000280176	-1.2547748	-17.832392	0.20966073298784607	0.6182668266344997
38057	RIMS1	-1.2548249	-0.30164424	0.21005309787612755	0.6190490051060069
38058	DMRT3	-1.2548697	-17.762552	0.20962627679952395	0.6182668266344997
38059	RN7SKP159	-1.2548829	-18.749788	0.20962148795201868	0.6182668266344997
38060	GK4P	-1.2551605	-1.4359238	0.20965593655770126	0.6182668266344997
38061	ENSG00000287237	-1.2552963	-17.672182	0.20947142167906083	0.6181789314314217
38062	OR5AU1	-1.2555739	-17.789024	0.20937075999661434	0.6180105025042505
38063	SLC35E2A	-1.2556665	-0.60719013	0.20970264979715209	0.6182965474369063
38064	LINC02203	-1.2556875	-18.048126	0.20932954195037928	0.6179262916833103
38065	EEF1AKMT3	-1.2557253	-0.6931927	0.20964450634619594	0.6182668266344997
38066	LINC02931	-1.2558901	-18.634396	0.20925607417275902	0.6177843164634749
38067	MSRB3	-1.2560291	-0.25912878	0.20962218025594323	0.6182668266344997
38068	RPS3AP24	-1.2562908	-18.610949	0.20911087045991308	0.6174524292512166
38069	TAS2R14	-1.2563967	-0.10661006	0.2095293737362324	0.6181789314314217
38070	SMAD5	-1.2564602	-0.23374867	0.20948377415220457	0.6181789314314217
38071	PTBP3	-1.256467	-0.15260348	0.20950759470443428	0.6181789314314217
38072	ENSG00000287864	-1.2567654	-18.08229	0.20893890905314177	0.6171472671237883
38073	DNAJB3	-1.25695	-18.780714	0.20887207438055064	0.6170247059862939
38074	CTNNBIP1	-1.2569584	-0.283695	0.20930674860770304	0.6178964623968187
38075	GTF3C6P1	-1.2569615	-17.489021	0.20886793216716668	0.6170247059862939
38076	GPN3	-1.2570013	-0.6346399	0.20916477388925622	0.6175522104316116
38077	CACNG8	-1.2570286	-0.966963	0.20910755611105714	0.6174524292512166
38078	ENSG00000277383	-1.2573388	-19.095703	0.20873132858572818	0.6168826737145444
38079	ENSG00000284676	-1.2573758	-1.7049152	0.20873532172713996	0.6168826737145444
38080	ENSG00000280356	-1.2575374	-18.200735	0.20865949161976277	0.6168082993140225
38081	ZNF559-ZNF177	-1.2577441	-0.79823226	0.20898973274802338	0.6172599469531321
38082	CLCN4	-1.2578206	-0.43505993	0.20900417687625364	0.6172651710546303
38083	LINC02190	-1.2581062	-17.906883	0.2084537333120874	0.6164163824428114
38084	UBE2E2-DT	-1.2581187	-19.059618	0.2084492182557313	0.6164163824428114
38085	ENSG00000287789	-1.2581968	-1.6178281	0.20846030538353771	0.6164163824428114
38086	ENSG00000264985	-1.2582264	-17.783607	0.20841028676028817	0.6164083902005778
38087	ENSG00000257761	-1.2583339	-17.453588	0.20837140465665177	0.616368259975073
38088	TILRLS	-1.2585816	-17.98305	0.20828189472928013	0.6162157782215361
38089	ENSG00000215861	-1.2588704	-0.73598844	0.20852130135189229	0.6165120717160131
38090	LARP7	-1.25901	-0.21202126	0.20857582359614932	0.6165984008671935
38091	IQCA1-AS1	-1.2590811	-18.166143	0.2081014607269068	0.6159813356721923
38092	KPNA4	-1.2591329	-0.1669313	0.20853557111796928	0.6165168311257205
38093	ZSCAN16-AS1	-1.2592237	-0.36361498	0.20846362073289787	0.6164163824428114
38094	ENSG00000249787	-1.2593988	-0.9647112	0.20827535071639255	0.6162157782215361
38095	FCN2	-1.2597404	-18.06533	0.20786352815583245	0.6155384113538952
38096	CYP2T3P	-1.259985	-18.578068	0.20777524856987162	0.6154404891332371
38097	ENSG00000289623	-1.2601154	-18.964909	0.20772822058375	0.6154002242357621
38098	ENSG00000284956	-1.260133	-1.1179975	0.2078886248210915	0.6155384113538952
38099	POFUT2	-1.2601414	-0.33337715	0.2081350897690278	0.6160434329041583
38100	SOST	-1.260156	-18.97408	0.20771358389856637	0.6153942999752013
38101	CT75	-1.2602892	-18.289148	0.2076655639713624	0.6153402431556263
38102	ITGA4	-1.2603528	-0.13221247	0.2080743422885938	0.6159401090653327
38103	PIGCP1	-1.2607845	-18.605715	0.20748701677543374	0.6150029206818746
38104	OR6B1	-1.2609243	-17.898338	0.20743662564614745	0.6149478782319406
38105	ENSG00000259133	-1.261003	-0.7101741	0.20767006645576241	0.6153402431556263
38106	ENSG00000227291	-1.2611636	-18.663567	0.20735045872404884	0.6147672839539562
38107	ENSG00000228286	-1.2611727	-18.056791	0.2073472096696413	0.6147672839539562
38108	ENSG00000254907	-1.2614053	-0.7633134	0.2075009691055837	0.6150029206818746
38109	RGL3	-1.2617216	-0.60713047	0.20752814646006146	0.6150319910121758
38110	LINC01242	-1.2618372	-0.8685491	0.20746758336713897	0.6150022141960637
38111	LINC02535	-1.2623277	-17.89422	0.2069314899277	0.6140484855584142
38112	ENSG00000254261	-1.2623373	-1.395862	0.20710657954776826	0.6143808607953959
38113	ENSG00000271222	-1.2624182	-17.937078	0.206898956930672	0.6139893604271703
38114	RHOQ	-1.2625219	-0.18905991	0.20732030091320605	0.6147622799653649
38115	PDRG1	-1.2627547	-1.066416	0.20718507562592656	0.6145762814662467
38116	CAMK2A	-1.2629266	-0.6441064	0.20705873599998062	0.6142763524658579
38117	ZFP28-DT	-1.2631588	-17.978104	0.206632773515699	0.6135359310205177
38118	ENSG00000270712	-1.2631615	-17.673393	0.20663178067994406	0.6135359310205177
38119	SEC61B	-1.2632306	-0.4867294	0.2070100975612233	0.614187437403488
38120	ENSG00000288773	-1.2634563	-18.101723	0.2065258715087823	0.6133681094550637
38121	CHST10	-1.263583	-0.78178626	0.20684916187246394	0.6139241342227992
38122	TRIM51CP	-1.2635939	-18.59921	0.2064764658902339	0.6132961839538036
38123	MED15	-1.2638032	-0.13595085	0.20685176381633105	0.6139241342227992
38124	LYPD2	-1.2640243	-18.459026	0.2063219935898575	0.6130275365948753
38125	ENSG00000285606	-1.2641824	-17.921926	0.2062652514345056	0.6129679144661959
38126	ENSG00000287056	-1.2643002	-18.598536	0.20622300084854114	0.6129171617529604
38127	ENSG00000287258	-1.2643964	-1.1828084	0.20637678019455616	0.6131066607397913
38128	ENSG00000248821	-1.2644253	-17.805605	0.20617813119917583	0.6128586115569471
38129	PHKG1	-1.2646301	-0.74604815	0.20649753051027536	0.6133213430586356
38130	ENSG00000285969	-1.2648695	-18.449543	0.20601885638681092	0.6124973301785663
38131	LINC02352	-1.264928	-0.83272153	0.20633566783700769	0.6130275365948753
38132	HNRNPA1P68	-1.2654923	-18.773075	0.20579564580677023	0.6120205410380517
38133	RNU4-60P	-1.265514	-17.850412	0.20578787074892083	0.6120205410380517
38134	ENSG00000286534	-1.265624	-18.600382	0.20574849567439107	0.6119550627466863
38135	ENSG00000233393	-1.266087	-18.449177	0.20558268655999662	0.6116860554835165
38136	ZIK1P1	-1.2660996	-18.614075	0.20557820685030148	0.6116860554835165
38137	ENSG00000271329	-1.2662667	-17.978123	0.2055184109387414	0.6116442935827677
38138	RN7SKP45	-1.2663264	-17.710997	0.20549703740156772	0.6116180618128313
38139	ENSG00000287662	-1.2666689	-18.83676	0.20537451203958937	0.6113281165833694
38140	ENSG00000265417	-1.2666717	-18.271755	0.20537353776502285	0.6113281165833694
38141	ENSG00000270591	-1.2668833	-18.829527	0.20529785939902348	0.6112493982033288
38142	HMGB2	-1.2668875	-0.3642552	0.20571971395239932	0.611906830567673
38143	ENSG00000251184	-1.2669088	-1.3337566	0.20555222769093462	0.6116860554835165
38144	IL17C	-1.2671432	-18.706823	0.20520491511197542	0.6110847524076914
38145	PPIC-AS1	-1.2671913	-1.4930828	0.20528784511557038	0.6112493982033288
38146	RPS3AP25	-1.2672224	-18.119524	0.20517663286519908	0.6110378955032696
38147	LINC01879	-1.2673376	-17.901356	0.20513546592261603	0.6110206184931455
38148	TANK-AS1	-1.2679139	-0.8212691	0.20529016501137762	0.6112493982033288
38149	ENSG00000235912	-1.2679354	-18.326986	0.20492188685022858	0.610690046253744
38150	JPH4	-1.2680401	-1.3194065	0.2051724549304648	0.6110378955032696
38151	ENSG00000279091	-1.268143	-17.970438	0.20484774786764592	0.6106185729117108
38152	ENSG00000236045	-1.268152	-18.523476	0.20484458359140598	0.6106185729117108
38153	SF3A3P2	-1.2683952	-18.312525	0.20475776592370587	0.6105300547780745
38154	ENSG00000286914	-1.2684194	-18.844152	0.20474911960694875	0.6105300547780745
38155	LANCL2	-1.268844	-0.28860673	0.20504410685174207	0.6108673629919329
38156	MTND5P33	-1.2689747	-19.0493	0.2045510542128597	0.6101449980434792
38157	PLAG1	-1.2690142	-0.26839948	0.20497304089860524	0.6107677382169907
38158	ENSG00000286248	-1.2690252	-1.2917199	0.20487412349397954	0.6106224411475497
38159	LINC02750	-1.2690791	-18.329723	0.20451378387763422	0.6101449980434792
38160	NUDT10	-1.2692289	-17.391293	0.20446037454088212	0.6101449980434792
38161	ENSG00000274092	-1.2693374	-17.39068	0.20442168497341184	0.6101237546555482
38162	HCFC1R1	-1.269389	-0.97630125	0.2047881887299836	0.6105300547780745
38163	A2MP1-1	-1.2693925	-17.96042	0.20440204759839609	0.6101237546555482
38164	ALAS1	-1.269593	-0.3810051	0.20474270663102584	0.6105300547780745
38165	ENSG00000203266	-1.26991	-18.679857	0.20421766536881678	0.6097855091134121
38166	KRT18P40	-1.269981	-18.388178	0.2041923728987088	0.6097473740140619
38167	TMEM43	-1.2700181	-0.31001657	0.20459842369513986	0.6102489151164281
38168	C1orf232	-1.2700629	-18.612574	0.20416319913847322	0.609697643444249
38169	ENSG00000291007	-1.2702448	-18.313946	0.2040984123228886	0.6095789318184625
38170	ENSG00000219951	-1.2702838	-19.030905	0.20408455117786978	0.6095749186248713
38171	ENSG00000232807	-1.2703834	-0.9175566	0.20438558580925467	0.6101237546555482
38172	PTENP1	-1.270447	-1.1824287	0.2041385058151371	0.6096612876355665
38173	ENSG00000287395	-1.2704812	-19.14606	0.20401428385342502	0.6094682286484228
38174	ECEL1	-1.2705488	-18.88816	0.2039901961394618	0.6094426117545713
38175	ENSG00000239129	-1.2706207	-17.384558	0.2039646271197952	0.609403608287612
38176	MT-CO1	-1.2710904	-0.17197362	0.20423076753944924	0.6097872420377743
38177	CNTNAP3P5	-1.2714825	-17.872812	0.203658100272953	0.6087492123184548
38178	ENSG00000260608	-1.2716795	-17.582937	0.2035880771003655	0.6086831031874247
38179	KRT5	-1.2717092	-18.240698	0.20357752171157806	0.6086831031874247
38180	OXT	-1.2718023	-17.815306	0.2035444385999977	0.6086831031874247
38181	PRSS56	-1.2721051	-18.823645	0.20343687470433028	0.6084987976384421
38182	PRSS36	-1.2721128	-1.1507494	0.20361098506967737	0.6086831031874247
38183	LINC02476	-1.272581	-0.52909875	0.2036309783525054	0.6087055051138854
38184	ENSG00000229857	-1.272658	-19.174458	0.20324054199375743	0.608060939608773
38185	MTUS2-AS1	-1.2726587	-1.64655	0.20327460893237645	0.608125501031384
38186	ENSG00000253432	-1.2726774	-18.551369	0.20323366234824297	0.608060939608773
38187	ENSG00000288820	-1.2727407	-18.880754	0.2032111874452725	0.608060939608773
38188	HMGB1P11	-1.2729404	-18.506588	0.20314033186298772	0.6079852425212818
38189	ENSG00000287647	-1.2730073	-17.673317	0.2031166068266905	0.6079852425212818
38190	ELFN1-AS1	-1.2730108	-18.372179	0.20311530986751097	0.6079852425212818
38191	ENSG00000286585	-1.2731605	-1.2169657	0.20315791621546198	0.6080005041703889
38192	LINC01686	-1.2732453	-18.886717	0.20303213890905222	0.6078855887238257
38193	VN1R107P	-1.2734772	-18.282282	0.20294993607656145	0.6077842262789888
38194	ENSG00000254429	-1.2735515	-18.88047	0.20292358879605704	0.6077601165857375
38195	ENSG00000226138	-1.2736732	-18.18309	0.2028804210860281	0.6077601165857375
38196	ENSG00000268903	-1.2737101	-18.54559	0.20286734338374454	0.6077601165857375
38197	NACAP7	-1.273881	-18.274267	0.20280678779191283	0.6077601165857375
38198	ENSG00000249780	-1.2739607	-18.10314	0.20277852688066966	0.6077601165857375
38199	VPS35L	-1.2739776	-0.15931661	0.20323856425855322	0.608060939608773
38200	KRBOX1	-1.2740966	-1.4499661	0.20286647741767952	0.6077601165857375
38201	ENSG00000248262	-1.2745214	-17.36159	0.2025799090187325	0.6075027039469324
38202	LINC01717	-1.2746941	-1.8924161	0.20251486227527107	0.6073824452227105
38203	SON	-1.2747022	-0.11453223	0.20298580344575698	0.6077842262789888
38204	ENSG00000286285	-1.2747313	-1.131171	0.20266830000466984	0.6076181046375309
38205	RNA5SP427	-1.2748007	-19.11409	0.20248102493076417	0.6073824452227105
38206	ENSG00000250644	-1.2749707	-0.6917405	0.20280507200009615	0.6077601165857375
38207	GNL1	-1.2751569	-0.27807918	0.20279240332774603	0.6077601165857375
38208	LINC02971	-1.2751864	-17.50097	0.20234449772694635	0.6071344503015738
38209	STARD3	-1.2755834	-0.2367648	0.20265948789067115	0.6076181046375309
38210	ENSG00000197550	-1.2756929	-17.974932	0.2021653644431064	0.6067078891754727
38211	BCORP1	-1.2757137	-1.0633891	0.20242460297553472	0.6073119125565362
38212	ENSG00000290068	-1.2759167	-18.09633	0.2020862270854621	0.6065077706525227
38213	LINC02675	-1.2759386	-19.072948	0.20207848330945308	0.6065077706525227
38214	ENSG00000229881	-1.276592	-18.506668	0.20184762516039476	0.605903695374524
38215	ENSG00000285630	-1.2768973	-18.849754	0.20173983094933828	0.6058041738651339
38216	TMEM132D-AS2	-1.2769575	-17.614689	0.20171857799826864	0.6057934948148807
38217	ENSG00000276535	-1.2771782	-18.850307	0.20164068880122793	0.6056558479764509
38218	TRAV13-2	-1.2774017	-18.645155	0.20156181568491008	0.6055309870588372
38219	ENSG00000255074	-1.2774234	-18.981081	0.20155418176497408	0.6055309870588372
38220	ENSG00000253326	-1.2776762	-18.409428	0.20146495776166196	0.6053520400492018
38221	ENSG00000272502	-1.2778974	-17.59042	0.20138699219712283	0.6053520400492018
38222	TNIP2	-1.2779336	-0.35300598	0.2017705683409032	0.6058217607167707
38223	SNAI3-AS1	-1.2779405	-0.4062322	0.20176738960953813	0.6058217607167707
38224	XNDC1CP	-1.2780457	-18.915422	0.20133471063359515	0.6053520400492018
38225	SPPL2C	-1.278048	-18.01067	0.20133386383611662	0.6053520400492018
38226	ENSG00000290890	-1.2781682	-0.3201334	0.2017238348991356	0.6057934948148807
38227	ENSG00000268375	-1.2782542	-1.5031183	0.20136048561275627	0.6053520400492018
38228	RN7SL263P	-1.2782748	-18.842266	0.20125396651448973	0.6053520400492018
38229	ENSG00000279334	-1.2783668	-18.15591	0.2012215222421726	0.6052928340323257
38230	ENSG00000287659	-1.2785214	-19.071772	0.20116702238809162	0.605241051294655
38231	TRAJ22	-1.2785493	-19.0752	0.20115721280998675	0.605241051294655
38232	ENSG00000233029	-1.2785871	-18.04442	0.2011438812615002	0.605241051294655
38233	SNX31	-1.2786212	-0.87563634	0.20142206259044768	0.6053520400492018
38234	FAM86B3P-1	-1.2786319	-0.9510023	0.20145122786709918	0.6053520400492018
38235	EIF3A	-1.2786428	-0.1382838	0.20158476801835537	0.6055625829965993
38236	HPF1	-1.2788123	-0.4782536	0.20145302108612073	0.6053520400492018
38237	PARP4P3	-1.2789503	-18.087965	0.20101594763754918	0.6049734020180069
38238	ENSG00000285631	-1.2789829	-18.014421	0.20100449502540016	0.6049734020180069
38239	HCAR2	-1.2790104	-1.1606596	0.20120679878669265	0.6052859332415591
38240	ENSG00000270518	-1.2790134	-18.170876	0.20099377072335278	0.6049734020180069
38241	MTCO1P19	-1.2791075	-1.6899762	0.20098509844577261	0.6049734020180069
38242	LINC02423	-1.279187	-18.975674	0.20093267071260246	0.6049734020180069
38243	GOLGA8Q	-1.2792896	-1.4034624	0.20108141838918922	0.6050956505417251
38244	LINC02130	-1.2793499	-17.773266	0.2008753193674449	0.6049315419762874
38245	ENSG00000224025	-1.2794049	-18.360777	0.2008559651846754	0.6049315419762874
38246	ENSG00000289810	-1.2794439	-18.589272	0.20084222074576813	0.6049315419762874
38247	ENSG00000275441	-1.2794461	-19.0823	0.2008414632497871	0.6049315419762874
38248	DNAJB6P2	-1.2794565	-18.04377	0.20083781112627483	0.6049315419762874
38249	ERFE	-1.2794824	-1.4667186	0.20095458126022517	0.6049734020180069
38250	ENSG00000287850	-1.2797208	-17.839752	0.20074480672537007	0.6048302046595355
38251	ENSG00000255060	-1.2798089	-17.598896	0.2007138078769348	0.6048101698055426
38252	SP8	-1.2798438	-18.72374	0.20070155787540178	0.6048101698055426
38253	KCND2	-1.2800276	-0.3461164	0.20103949326925138	0.6050068745041406
38254	ENSG00000270679	-1.2801181	-18.439795	0.20060508697499793	0.604633689763474
38255	ENSG00000259981	-1.2807152	-19.357918	0.20039523424355568	0.6042965611756598
38256	RFPL3S	-1.2807658	-1.0230106	0.20070737614315567	0.6048101698055426
38257	ZNF367	-1.2807684	-0.39167345	0.20077262721162337	0.6048766023231648
38258	ENSG00000280399	-1.280896	-17.603724	0.20033174852743832	0.6041837796364149
38259	URAHP	-1.2810019	-18.375202	0.2002945109094277	0.6041463048787433
38260	FUCA1P1	-1.281193	-18.766655	0.20022740133268457	0.6040339051526223
38261	SETP20	-1.2813752	-18.335804	0.20016345268371816	0.6039754519357895
38262	ENSG00000287473	-1.2814206	-18.488363	0.2001474948068331	0.6039647231443276
38263	RNU1-70P	-1.2814347	-17.398886	0.2001425776126788	0.6039647231443276
38264	MCMBP	-1.2814671	-0.26513588	0.2005948300409756	0.604633689763474
38265	ENSG00000229283	-1.2815441	-18.264866	0.20010418041782932	0.60393981221711
38266	ENSG00000272720	-1.2815702	-1.4399967	0.2002448430075965	0.6040339051526223
38267	DIAPH2	-1.2817985	-0.11533372	0.20046331477610044	0.6043333437030889
38268	ENSG00000266774	-1.2818335	-18.690947	0.20000258845572516	0.603751924908065
38269	ENSG00000232835	-1.2819238	-18.267147	0.1999709548248249	0.603751924908065
38270	ENSG00000278766	-1.2819934	-17.329504	0.19994655154195015	0.603751924908065
38271	ENSG00000219284	-1.2820541	-18.53479	0.19992522982256763	0.603751924908065
38272	ATG3	-1.2820722	-0.2943504	0.20039038057510924	0.6042965611756598
38273	ENSG00000213226	-1.2822424	-18.785265	0.19985919930952128	0.6036908507774517
38274	FHIP1A-DT	-1.2826074	-18.72374	0.19973124183914273	0.6034190715976533
38275	SREK1IP1P2	-1.2827541	-18.378437	0.19967983627763122	0.6033011953746176
38276	DDR2	-1.2827789	-0.27243936	0.20011443611514412	0.60393981221711
38277	UTP14A	-1.2828351	-0.3844325	0.20011012279334753	0.60393981221711
38278	METTL27	-1.2828897	-0.6574829	0.19999686008018036	0.603751924908065
38279	ENSG00000291289	-1.2829533	-18.989868	0.19961007698019875	0.6031652723245048
38280	ENSG00000231193	-1.2830245	-18.5634	0.19958507095308198	0.6031271352946438
38281	NIPSNAP3B	-1.2833856	-0.6470961	0.19986347587800887	0.6036908507774517
38282	ENSG00000291167	-1.2836096	-17.568388	0.1993802381948093	0.6028074029683258
38283	ERVV-2	-1.284056	-17.76857	0.199224023385339	0.6025156232103122
38284	ENSG00000228771	-1.2843276	-18.759977	0.19912903346658847	0.6023096690531631
38285	ENSG00000286837	-1.2843337	-18.256866	0.1991268947648211	0.6023096690531631
38286	OPLAH	-1.2843935	-0.6975613	0.19947291051984772	0.6029752822157383
38287	ENSG00000283907	-1.2843952	-0.5183239	0.19950635846488382	0.6030015295756525
38288	LINC01537	-1.2844927	-18.721443	0.19907127487578954	0.6023096690531631
38289	ENSG00000280135	-1.2846116	-1.2238973	0.19923424125335037	0.6025156232103122
38290	TCERG1P2	-1.2847573	-18.183807	0.1989788155144827	0.6022667883600149
38291	LINC01589	-1.2848698	-1.4616472	0.19907299811004286	0.6023096690531631
38292	ENSG00000236274	-1.2849011	-17.74229	0.19892853899356674	0.6022269048805615
38293	FAM135A-AS1	-1.2849375	-19.053623	0.198915832123011	0.6022258745866578
38294	ENSG00000229112	-1.284971	-17.843052	0.19890410976186818	0.6022258745866578
38295	ADGB-DT	-1.2850627	-17.30335	0.19887211391044457	0.6022178907534624
38296	ENSG00000278001	-1.2850858	-17.390083	0.19886401842727394	0.6022178907534624
38297	ZNF317	-1.2850972	-0.26337633	0.19929635646513544	0.6026286226103177
38298	NPAS2-AS1	-1.2851561	-1.5981368	0.19889373861792148	0.6022258745866578
38299	HMGB1P28	-1.2854517	-18.219837	0.19873624534395704	0.6021079178806217
38300	LINC02895	-1.2858019	-0.9783826	0.19896522784615886	0.6022630945830584
38301	SQOR	-1.2858534	-0.30418018	0.19901205155999	0.602292516740314
38302	ENSG00000267211	-1.2858801	-17.565542	0.1985866599827105	0.6017904895978865
38303	ENSG00000254721	-1.2860502	-18.15383	0.19852731979272278	0.6017229986472904
38304	PKN1	-1.2860591	-0.20496856	0.1989912555241801	0.602267008173805
38305	ENSG00000244593	-1.2861074	-18.13188	0.19850732756660955	0.6017229986472904
38306	LINC02096	-1.2861166	-0.9456854	0.1988248996618645	0.6022178907534624
38307	ENSG00000226239	-1.2861955	-1.4488913	0.1986219501949272	0.6018599795029909
38308	RN7SL182P	-1.286254	-18.082922	0.198456165520339	0.6016196681094043
38309	COPS6	-1.2863014	-0.3860006	0.19885380124454763	0.6022178907534624
38310	ENSG00000288076	-1.2864324	-18.543633	0.1983939784341581	0.6015841821111311
38311	B4GALNT4	-1.2865052	-0.7320163	0.19876494195415914	0.6021433992711441
38312	KRT18P37	-1.2866616	-17.668055	0.1983140275529558	0.6015257872173057
38313	ENSG00000280091	-1.2870061	-19.198511	0.19819395864928402	0.6011990406317947
38314	GOT2	-1.2871782	-0.38788337	0.19854078051675125	0.6017263461292477
38315	ST13P5	-1.2873522	-18.447449	0.19807335530861356	0.600870632082406
38316	LINC02930	-1.2873596	-0.5790862	0.19845518857560326	0.6016196681094043
38317	ENSG00000259591	-1.2874933	-17.495512	0.19802421561665842	0.6007589865499646
38318	ENSG00000253783	-1.2875495	-17.556429	0.19800464625938502	0.6007589865499646
38319	HTN3	-1.287992	-18.366402	0.1978505923656888	0.6004566961874805
38320	LINC02045	-1.2883608	-0.8816164	0.19801860480450648	0.6007589865499646
38321	ENSG00000261673	-1.2888354	-18.601135	0.19755719612330702	0.5999401557004742
38322	NPIPA9	-1.2888918	-0.76388276	0.1978404251008836	0.6004566961874805
38323	HMGB3P21	-1.2891665	-17.44259	0.1974421192215872	0.5997028829197812
38324	ENSG00000236940	-1.2891932	-19.121553	0.19743284355610274	0.5997028829197812
38325	ENSG00000253507	-1.2892467	-18.582407	0.19741423041076858	0.5997007323136243
38326	ADAM29	-1.2893697	-0.7765762	0.19768840192361953	0.6002637359319382
38327	P2RX6	-1.2894366	-1.4530725	0.19749185857904508	0.5998165479033515
38328	PNKDP1	-1.2896123	-17.958237	0.19728722222460396	0.5995689682909239
38329	ENSG00000278865	-1.2896307	-19.13984	0.19728087243026252	0.5995689682909239
38330	ENSG00000280344	-1.2897553	-18.210732	0.19723754888741638	0.5995676751385395
38331	ENSG00000261067	-1.2898325	-18.73736	0.19721075764454407	0.5995569458889413
38332	ENSG00000275552	-1.2899481	-17.286032	0.19717062416340414	0.5995569458889413
38333	ENSG00000270492	-1.290139	-18.192194	0.19710434962622064	0.5995522095794991
38334	TTC4P1	-1.2902001	-18.806753	0.19708315591851064	0.5995522095794991
38335	ENSG00000279472	-1.2902509	-17.304422	0.19706552115117434	0.5995522095794991
38336	EIF3J-DT	-1.290358	-0.5652159	0.19741678179226482	0.5997007323136243
38337	ENSG00000226180	-1.2904942	-0.98640764	0.1971793932684602	0.5995569458889413
38338	ENSG00000248764	-1.2905197	-17.538721	0.19697222372912612	0.5995095844475614
38339	ENSG00000216906	-1.2905624	-17.84343	0.19695744405563895	0.5995020695431906
38340	MYCN	-1.2905918	-1.1414969	0.19712215198358618	0.5995522095794991
38341	DPH1-AS1	-1.2911923	-1.0834827	0.1970989222712691	0.5995522095794991
38342	OLA1	-1.2912154	-0.17250098	0.19718973048663657	0.5995569458889413
38343	SLPI	-1.2913998	-17.949203	0.19666708466277874	0.598992663012571
38344	ENSG00000286421	-1.2917387	-18.727018	0.19654964295156926	0.5988260971111656
38345	SFPQP1	-1.2920107	-18.300463	0.19645550628000752	0.5986103269192721
38346	CUL4A	-1.2922243	-0.15364856	0.19684674058281584	0.5993898938849475
38347	SULT1C4	-1.2923752	-0.6310985	0.19671230781334603	0.5990929309502392
38348	ENSG00000248155	-1.2925011	-18.337029	0.19628570753057467	0.5984683200033476
38349	ENSG00000258962	-1.292633	-17.86156	0.19624008212289576	0.5984683200033476
38350	NEK2	-1.2928478	-0.90072066	0.19640141156350502	0.5985644423916116
38351	DLGAP1-AS5	-1.2928596	-1.3738526	0.19639571081503898	0.5985644423916116
38352	PDE4DIPP10	-1.293261	-18.933712	0.19602289260706093	0.5981692702968947
38353	ZSCAN5A	-1.2933917	-0.204912	0.1964165536216963	0.5985665411933271
38354	CKAP2-DT	-1.2934206	-19.093433	0.1959677531779949	0.5981173664927831
38355	TRAPPC2L	-1.293459	-0.78459436	0.19627499691817638	0.5984683200033476
38356	CACNB1	-1.2935934	-0.5473336	0.19632800486300503	0.5984839549808212
38357	RPL7P25	-1.2936826	-18.913038	0.19587720313888643	0.5979331811231424
38358	ENSG00000254219	-1.2936872	-18.435713	0.19587560724511344	0.5979331811231424
38359	ATAD2	-1.2937855	-0.23134062	0.19629263478199857	0.5984683200033476
38360	BATF	-1.2938304	-0.5432123	0.19623272079285378	0.5984683200033476
38361	ENSG00000287749	-1.2939763	-0.9070776	0.19611667014861023	0.5982992070605863
38362	RPL21P34	-1.2940208	-18.27503	0.19576036008600328	0.5977563625793745
38363	API5P1	-1.2941014	-17.80938	0.1957325410534368	0.5977538745905095
38364	ENSG00000257027	-1.294191	-0.46287206	0.19610548679568351	0.5982992070605863
38365	ENSG00000228539	-1.2942379	-1.5764152	0.19575195724563907	0.5977563625793745
38366	DUSP7	-1.2942424	-0.8762861	0.19597438703353007	0.5981173664927831
38367	ZNF603P	-1.2943134	-18.892384	0.19565931349694982	0.5976522346946893
38368	OR9G1	-1.2943373	-18.47784	0.19565107999993006	0.5976522346946893
38369	ENSG00000285764	-1.2943863	-18.202211	0.19563416248780774	0.5976522346946893
38370	ENSG00000285597	-1.2946043	-19.145185	0.195558927488613	0.5975609368664413
38371	VN1R84P	-1.294645	-17.517958	0.19554489510526873	0.5975609368664413
38372	KRT17P5	-1.2947928	-17.455936	0.19549390615212442	0.5974747233460622
38373	CORO1CP1	-1.2949059	-18.86963	0.19545484261411866	0.5973928278178843
38374	HK2	-1.2951292	-0.3500546	0.19580674272011483	0.5978305176792571
38375	ENSG00000288753	-1.2952101	-18.692703	0.1953499509332209	0.5972381314267907
38376	ENSG00000286997	-1.2952958	-0.70291215	0.19570882064750025	0.5977189180239553
38377	ENSG00000276449	-1.2953763	-1.2245392	0.1954050157746226	0.5973086268326233
38378	ENSG00000223542	-1.2955089	-1.503316	0.19535517260457	0.5972381314267907
38379	ENSG00000287666	-1.295533	-19.141209	0.19523864948225772	0.5969568501592885
38380	DENND6A-AS1	-1.2956129	-0.66220486	0.1956119035728992	0.5976522346946893
38381	RPL21P132	-1.2956864	-17.866474	0.19518575839997784	0.5968700824214833
38382	ENSG00000254639	-1.2957524	-18.851776	0.1951629861492923	0.5968431949778353
38383	ENSG00000270175	-1.2961782	-1.821201	0.19502070828247925	0.5965526665791567
38384	SPIN2A	-1.2962351	-18.667662	0.19499673898276423	0.5965526665791567
38385	LINC00482	-1.2967837	-1.0135771	0.1950189928839847	0.5965526665791567
38386	ENSG00000267405	-1.2968234	-1.615413	0.1948453658694289	0.5963159644990855
38387	VAPA	-1.2973207	-0.1874358	0.19508242966928402	0.5967039859327175
38388	MICC	-1.297323	-19.155914	0.19462234828708536	0.5959330430636621
38389	CTAGE6	-1.2976862	-19.200808	0.1944974549786554	0.5957269633812341
38390	MAL	-1.2977567	-0.86620045	0.1948272680296092	0.5962980515684689
38391	ENSG00000228658	-1.2977772	-18.905342	0.19446620717270313	0.5956796676875266
38392	CHCHD3P3	-1.2978503	-17.672092	0.19444109765095427	0.5956402197525427
38393	ENSG00000286519	-1.2979331	-17.624144	0.1944126109440548	0.5956402197525427
38394	ENSG00000286700	-1.2979727	-19.220026	0.19439901606982882	0.5956402197525427
38395	PLGLA	-1.2981043	-19.035091	0.1943538081162131	0.595624762721802
38396	CCDC178	-1.2981628	-0.50456786	0.19473649880978403	0.5961929038314129
38397	WTIP	-1.2985221	-0.54926074	0.19457810988337065	0.595838198887459
38398	DRG1P1	-1.298651	-18.877756	0.194166072584233	0.5951959540907624
38399	STK25P1	-1.2986577	-19.390898	0.1941637705207195	0.5951959540907624
38400	RN7SKP208	-1.2988664	-18.74202	0.1940921153410899	0.5951099957794563
38401	ENSG00000285928	-1.298888	-18.357079	0.1940847081150837	0.5951099957794563
38402	LRP1B	-1.2990868	-0.21955745	0.19443752488303287	0.5956402197525427
38403	ENSG00000248261	-1.2991652	-17.83523	0.19398959880068967	0.5950806603084086
38404	ENSG00000273091	-1.2991729	-17.937351	0.19398698401032602	0.5950806603084086
38405	HNRNPA1P28	-1.2993051	-18.332582	0.19394163479365883	0.5950084880729287
38406	ENSG00000250017	-1.2994747	-19.202284	0.1938834209828411	0.5949459213922798
38407	ENSG00000285336	-1.2995427	-18.995192	0.19386012213562054	0.5949458172271521
38408	RPL7P41	-1.299573	-18.43971	0.19384974668318297	0.5949458172271521
38409	ENSG00000258012	-1.2997167	-18.94011	0.19380046817748167	0.5949127079744706
38410	ZNF771	-1.2997978	-0.71131927	0.1940969251912831	0.5951099957794563
38411	ENSG00000244125	-1.2999005	-18.637995	0.19373744433976622	0.5948317296802179
38412	LINC01150	-1.2999116	-1.313943	0.19407548950708772	0.5951099957794563
38413	ENSG00000215263	-1.3000958	-18.836706	0.19367053882771507	0.5947388005947829
38414	SYNDIG1	-1.3001795	-0.29973617	0.19407336908008432	0.5951099957794563
38415	TP53AIP1	-1.3002915	-18.962154	0.19360347922141133	0.5946828706398568
38416	FEZF1	-1.3003474	-19.045311	0.19358434320040824	0.5946828706398568
38417	SLC9A3P3	-1.300348	-18.303303	0.19358412034378739	0.5946828706398568
38418	LINC01820	-1.3005136	-18.627275	0.19352740185263861	0.5946765351546224
38419	LDLRAD2	-1.3006364	-0.98239285	0.19385251773181894	0.5949458172271521
38420	ENSG00000272094	-1.3006848	-18.344908	0.19346878321483177	0.5946066775005288
38421	ENSG00000250422	-1.3006884	-17.370853	0.1934675675423234	0.5946066775005288
38422	IFITM3P5	-1.3006992	-18.727707	0.1934638605704056	0.5946066775005288
38423	ENSG00000257171	-1.3007224	-19.19875	0.19345593715190393	0.5946066775005288
38424	RAET1L	-1.3007749	-18.602354	0.1934379250054004	0.5946066775005288
38425	HNRNPA1L3	-1.3008361	-0.7792534	0.19375831094285847	0.5948352306968953
38426	CPLX1	-1.3008714	-0.68922174	0.19370921280767311	0.5947825501455275
38427	HNRNPA1P29	-1.3009648	-18.533909	0.193372941919469	0.5944997175248927
38428	ENSG00000261575	-1.3011658	-18.731422	0.19330413068455035	0.5943947095876465
38429	OR13F1	-1.3011752	-18.437826	0.19330092778783528	0.5943947095876465
38430	ENSG00000229559	-1.3011899	-18.988764	0.19329591479204733	0.5943947095876465
38431	ENSG00000285663	-1.3016105	-18.538395	0.19315204475027287	0.5940831349238166
38432	ENSG00000243433	-1.3016105	-18.956884	0.19315203473722048	0.5940831349238166
38433	ENSG00000227083	-1.3016511	-17.747149	0.19313813658573167	0.5940831349238166
38434	ENSG00000285732	-1.3026184	-18.844824	0.19280758155518285	0.5934081899040325
38435	ENSG00000255289	-1.3026696	-18.289206	0.19279006805564167	0.5934081899040325
38436	ENSG00000220694	-1.3027024	-17.72654	0.19277890171608394	0.5934081899040325
38437	ENSG00000279642	-1.302755	-18.977987	0.19276095472441224	0.5934081899040325
38438	PGP	-1.3030972	-0.55385447	0.1930486594554351	0.5939527178519571
38439	ENSG00000278890	-1.3031678	-19.22277	0.19262001377646965	0.5934081899040325
38440	ENSG00000279142	-1.303264	-18.180748	0.19258716848863422	0.5933951237620696
38441	ENSG00000277913	-1.303295	-18.828049	0.19257661478902918	0.5933951237620696
38442	ZFAND2A	-1.3034974	-0.6149154	0.19280419685866934	0.5934081899040325
38443	BNIP3P37	-1.3034996	-18.090239	0.19250681080749177	0.5932601362297959
38444	ISYNA1	-1.3036523	-0.66520905	0.1928107476457248	0.5934081899040325
38445	SNRPGP18	-1.3037139	-17.938257	0.19243372055918526	0.5930724209727994
38446	ENSG00000261776	-1.3037875	-18.956577	0.1924086402433113	0.5930326558587832
38447	ENSG00000286212	-1.3038725	-18.918005	0.19237961935353995	0.5930326558587832
38448	FAM102B	-1.3040301	-0.20351191	0.19279068298533958	0.5934081899040325
38449	U4-5	-1.304089	-19.245422	0.19230582120130846	0.5929033796050218
38450	B3GALT9	-1.3042958	-1.3299158	0.19255332352055987	0.5933659272798978
38451	ENSG00000279036	-1.304367	-17.199137	0.19221108522362204	0.5926863438371396
38452	KRT18P25	-1.3044621	-18.809578	0.19217869510220278	0.5926239927866687
38453	YAF2	-1.304474	-0.17961396	0.19263358061119137	0.5934081899040325
38454	ENSG00000287719	-1.3045002	-18.638443	0.1921656749072011	0.5926239927866687
38455	SETP22	-1.3047048	-18.483807	0.1920959965779218	0.5925190550640763
38456	ENSG00000253749	-1.3048499	-18.06253	0.19204659647359523	0.5924696790650023
38457	LINC01293	-1.3048626	-18.236557	0.19204225136196987	0.5924696790650023
38458	ENSG00000276393	-1.3050408	-18.96099	0.19198154228070222	0.5923911510572574
38459	PRAMEF1	-1.3052571	-18.262777	0.19190796930152615	0.5922016531934428
38460	RSBN1L	-1.3052843	-0.18312043	0.1923632843523862	0.5930326558587832
38461	ENSG00000287497	-1.3053181	-18.005846	0.19188719804913118	0.592175080519429
38462	LINC01889	-1.3056215	-0.8984596	0.19209210425943207	0.5925190550640763
38463	PRB3	-1.3056301	-19.007956	0.19178101955332205	0.5919599474049362
38464	ENSG00000284664	-1.3057294	-18.547367	0.1917472294106451	0.5918931654310088
38465	SOX2	-1.3059912	-17.895897	0.19165821926400445	0.591693417124286
38466	SYAP1	-1.3060645	-0.25084046	0.19204469495276782	0.5924696790650023
38467	ENSG00000287851	-1.3061243	-18.945387	0.19161294296726247	0.5915911428783204
38468	ENSG00000270569	-1.3061763	-17.391464	0.19159529521449972	0.5915741622087057
38469	ENSG00000233553	-1.3061804	-18.95348	0.19159391299406323	0.5915741622087057
38470	ENSG00000267484	-1.3065578	-17.372839	0.19146563395925525	0.5914303348518798
38471	SLC9A9-AS2	-1.306628	-18.090435	0.19144178064891385	0.5914303348518798
38472	LINC00437	-1.3066972	-18.8104	0.1914182307604354	0.5914024236500244
38473	FAM91A2P	-1.3068144	-1.4406649	0.19154618513795346	0.5915350449519982
38474	DUSP12P1	-1.3068758	-18.31701	0.19135760296243562	0.5913651827049555
38475	ENSG00000242545	-1.3069524	-1.5632275	0.19140968695432745	0.5914024236500244
38476	ENSG00000233849	-1.307031	-18.488634	0.19130488471223472	0.5912865817206581
38477	GSDMC	-1.3072047	-1.250605	0.19139502717403503	0.5914024236500244
38478	LINC01761	-1.3076885	-18.287783	0.19108172648544874	0.5908125661198973
38479	ENSG00000253107	-1.3078078	-18.288048	0.19104124996144745	0.590756594768163
38480	WIZP1	-1.3078501	-17.323658	0.19102690677480785	0.590756594768163
38481	FAM181B	-1.3078984	-1.6535219	0.19105149310041067	0.590756594768163
38482	ENSG00000269950	-1.3080977	-17.892015	0.19094291114226578	0.5907311729978585
38483	H2AC19	-1.3082896	-18.506483	0.1908778312063353	0.5906321403028413
38484	ENSG00000273687	-1.3083022	-18.242472	0.19087361606764652	0.5906321403028413
38485	ENSG00000277978	-1.3083942	-17.43613	0.19084242472447444	0.5906321403028413
38486	LINC03013	-1.3084747	-1.2200267	0.19094622765122365	0.5907311729978585
38487	ENSG00000261555	-1.3086867	-18.24548	0.1907432711968498	0.5905534885081182
38488	ZSWIM5P3	-1.3088841	-17.80299	0.19067636505891145	0.5904214170305125
38489	ENSG00000287301	-1.3090588	-19.115759	0.1906172210284835	0.5903133500569214
38490	THRSP	-1.3090752	-17.960129	0.19061165739307082	0.5903133500569214
38491	DYNLT4	-1.3090883	-18.747387	0.19060722819586196	0.5903133500569214
38492	MXD3	-1.3091426	-0.55753744	0.19098359577637325	0.590756594768163
38493	ENSG00000287936	-1.3091875	-17.358839	0.19057363969922533	0.5902910002590558
38494	RPS10P18	-1.3091906	-19.00243	0.1905725974707474	0.5902910002590558
38495	HOXB5	-1.3093499	-0.7801608	0.19076157093052795	0.5905640780747412
38496	ENSG00000215398	-1.309424	-18.559483	0.1904935570225873	0.5901269534180882
38497	PCDH19	-1.3098817	-1.1239754	0.19080631289652863	0.5905835890559947
38498	ENSG00000236403	-1.309916	-18.99441	0.19032708472043217	0.5898274386989694
38499	ENSG00000269559	-1.3100041	-17.584726	0.19029726417176243	0.5898075835903595
38500	RPS24P12	-1.3100531	-18.553946	0.1902807001736537	0.5898075835903595
38501	ENSG00000279842	-1.310111	-17.844751	0.1902611090500134	0.5898075835903595
38502	ENSG00000272895	-1.3101443	-18.775232	0.1902498735080823	0.5898075835903595
38503	ENSG00000203971	-1.310448	-17.221493	0.19014716777853963	0.5896451080284847
38504	VGLL2	-1.3104533	-17.352108	0.19014540789541767	0.5896451080284847
38505	RRAS	-1.3104979	-0.8377158	0.190494931631239	0.5901269534180882
38506	ENSG00000248881	-1.3105812	-18.000278	0.19010214648932697	0.5896451080284847
38507	MTA2	-1.310694	-0.3035775	0.1904964414910745	0.5901269534180882
38508	ENSG00000289124	-1.3107016	-17.37084	0.190061449536768	0.5896451080284847
38509	TRPV6	-1.3108631	-1.0723702	0.19030856628517223	0.5898075835903595
38510	ENSG00000255167	-1.310878	-17.80503	0.19000182350001563	0.5896451080284847
38511	ENSG00000224076	-1.3109555	-18.051462	0.18997564912205872	0.5896451080284847
38512	TRIM64DP	-1.3110723	-18.091797	0.18993619800245057	0.5896451080284847
38513	USP35	-1.3112831	-0.5217858	0.1902870199143265	0.5898075835903595
38514	WSPAR	-1.3114467	-17.268114	0.1898097775360313	0.5894621864963747
38515	ENSG00000240311	-1.3115029	-19.014523	0.18979080237982338	0.5894408478502958
38516	ENSG00000286847	-1.3115507	-17.312937	0.18977465767667975	0.5894282976936636
38517	RAB38	-1.3116894	-0.5043888	0.19012191407489748	0.5896451080284847
38518	GPR162	-1.3118148	-0.669711	0.1900916646117022	0.5896451080284847
38519	ENSG00000213549	-1.3118874	-18.558374	0.18966106608693453	0.5891882238008126
38520	LRRTM4	-1.3119404	-0.3300982	0.19007060854449526	0.5896451080284847
38521	ENSG00000228729	-1.3120072	-17.973913	0.18962062793861556	0.5891377656855111
38522	CNNM3-DT	-1.3120846	-18.248804	0.18959452536051546	0.5891052930186915
38523	HSPA12A	-1.3121961	-0.3263938	0.18996622669770646	0.5896451080284847
38524	ENSG00000273565	-1.3122841	-18.51428	0.18952723655196865	0.5889685503211973
38525	GXYLT1	-1.312402	-0.3050323	0.18991448347000642	0.5896451080284847
38526	OR2B8P	-1.3125293	-18.392895	0.18944452453420885	0.5888911946742565
38527	ENSG00000229886	-1.3126745	-18.874994	0.1893955861040881	0.5888009435724219
38528	C2orf83	-1.3126825	-17.313307	0.18939291410713507	0.5888009435724219
38529	ENSG00000237329	-1.3129704	-18.672388	0.18929588772908443	0.5886170193877117
38530	ENSG00000286740	-1.3130438	-17.207708	0.1892711625840018	0.5885777187430218
38531	ENSG00000287481	-1.313117	-17.926805	0.18924647480837184	0.5885385292942137
38532	BNIP3P25	-1.3131597	-18.110214	0.1892321275387301	0.5885385292942137
38533	CMPK2	-1.3132136	-0.7794043	0.18965065339781226	0.5891882238008126
38534	AK4P3	-1.313321	-0.8945839	0.18948789775308586	0.5889132455663907
38535	RPL3P1	-1.3135278	-18.183702	0.18910813630970189	0.58833373934772
38536	ENSG00000286408	-1.3135324	-18.38276	0.18910662442317716	0.58833373934772
38537	FOXD4L1	-1.3135366	-17.77114	0.18910516515360318	0.58833373934772
38538	SNHG6	-1.313659	-0.61412877	0.18948710753847456	0.5889132455663907
38539	FKBP1A	-1.3137914	-0.26194948	0.1894641405409916	0.5889132455663907
38540	ENSG00000277011	-1.313855	-17.586714	0.18899798606967913	0.5882541177055627
38541	SLC6A14P1	-1.3140501	-18.437044	0.18893235469360314	0.5880874278599607
38542	ENSG00000271828	-1.3142879	-1.7971736	0.18886200431645372	0.5879811971744446
38543	ENSG00000254559	-1.3145661	-17.392494	0.18875877143991393	0.5877349521471182
38544	IL32	-1.3147753	-0.38643718	0.18910001841641655	0.58833373934772
38545	GSS	-1.3149095	-0.5321075	0.18904947644616957	0.5883033833116179
38546	ENSG00000271732	-1.3149344	-18.13267	0.18863498746231902	0.5876117462033297
38547	ENSG00000257429	-1.3150148	-18.256674	0.18860795673179764	0.5876034979799809
38548	ENSG00000284931	-1.3152744	-18.95701	0.18852076972899226	0.5874761624900252
38549	ENSG00000263952	-1.315306	-1.190205	0.1886888696958436	0.5876265732451476
38550	TTLL4	-1.3153398	-0.28552744	0.18891514455678693	0.5880714465371011
38551	ENSG00000225214	-1.3154515	-1.5356063	0.18855892240603422	0.5875259071808212
38552	ENSG00000238140	-1.3154633	-18.086334	0.18845729955139381	0.5874761624900252
38553	ENSG00000273375	-1.3154757	-17.85693	0.18845315374966012	0.5874761624900252
38554	ENSG00000274156	-1.3155173	-18.322132	0.18843918649635102	0.5874761624900252
38555	ENSG00000289850	-1.3155605	-18.01839	0.18842468827228656	0.5874761624900252
38556	LINC00279	-1.3156096	-1.5011762	0.18852952489267802	0.5874761624900252
38557	ZNF236	-1.3159748	-0.16839014	0.18874164186948045	0.5877191940507679
38558	RPL7AP41	-1.3160061	-17.952942	0.18827509441811305	0.5873101985474944
38559	HNRNPA1P15	-1.3160152	-18.939606	0.18827200229623575	0.5873101985474944
38560	OR6C1	-1.316173	-19.186617	0.18821908002412682	0.5872560711824019
38561	ENSG00000253980	-1.3161792	-1.0194848	0.1885308938230341	0.5874761624900252
38562	CCDC65	-1.3162062	-0.6264651	0.18858699259929948	0.5875757751503957
38563	AKAP6	-1.3162178	-0.23665014	0.18862433702740822	0.5876117462033297
38564	GPR33	-1.3164154	-19.150576	0.18813775364269594	0.587110904704252
38565	ENSG00000236837	-1.316473	-19.165876	0.18811845824010973	0.587110904704252
38566	CDH26	-1.3165532	-0.5832043	0.18846123435452564	0.5874761624900252
38567	ENSG00000226542	-1.3167257	-18.849884	0.1880336751467132	0.5869610695730417
38568	FABP5P15	-1.316728	-17.918066	0.18803291929331126	0.5869610695730417
38569	ENSG00000272755	-1.3167764	-18.299732	0.18801671396690747	0.5869610695730417
38570	ZNF252P	-1.3168124	-0.38645333	0.18840375022698752	0.5874761624900252
38571	RNU6-222P	-1.3169369	-17.845232	0.18796294050082865	0.5869457695741811
38572	ENSG00000271825	-1.3171277	-18.068872	0.18789894683742372	0.5868211962476021
38573	ENSG00000270880	-1.3171551	-18.120895	0.18788976169344407	0.5868211962476021
38574	RBM5-AS1	-1.3173047	-0.9188226	0.18804015865967852	0.5869610695730417
38575	TRIM77	-1.3173349	-18.63157	0.18782954899125628	0.5867863784065647
38576	RNU6-1219P	-1.3174195	-1.603877	0.18786369924302332	0.5867863784065647
38577	VPS11-DT	-1.3174952	-18.334492	0.18777581599974755	0.5866623909383272
38578	ENSG00000287096	-1.3175209	-18.294432	0.18776724950775467	0.5866623909383272
38579	ENSG00000279006	-1.3176619	-17.984344	0.18772000063561917	0.5866009106104584
38580	ENSG00000224091	-1.3176882	-18.943882	0.18771120331876578	0.5866009106104584
38581	RNF222	-1.3177321	-18.988787	0.18769649906686856	0.5866009106104584
38582	ENSG00000272329	-1.3177513	-18.063704	0.18769006455413223	0.5866009106104584
38583	ENSG00000289357	-1.3178403	-18.469805	0.1876602518398917	0.5866009106104584
38584	SLC35D3	-1.3178838	-18.342213	0.18764571853651024	0.5866009106104584
38585	ENSG00000272622	-1.3181256	-1.1010078	0.18785602544312563	0.5867863784065647
38586	ENSG00000287974	-1.3182006	-19.155682	0.18753969293758876	0.5864514201935849
38587	ENSG00000286807	-1.3187003	-18.57313	0.1873725321257976	0.5860792324145476
38588	PRG3	-1.3188831	-18.000694	0.18731142352955243	0.5860391472674821
38589	ATP1A2	-1.3190938	-0.79343843	0.18758013118556904	0.5865402098673971
38590	AZGP1P1-1	-1.3192253	-18.29491	0.18719703790151765	0.5857936866551926
38591	OR10R2	-1.3192573	-18.622303	0.18718635679560508	0.5857936866551926
38592	ENSG00000258740	-1.319394	-1.1518677	0.1873115800899084	0.5860391472674821
38593	TRBV5-5	-1.3194453	-18.75783	0.18712354785098118	0.585783090854043
38594	ENSG00000235584	-1.319733	-18.609388	0.18702740216034555	0.5856015193470396
38595	ENSG00000250431	-1.3197385	-18.111725	0.18702559065502897	0.5856015193470396
38596	RNF168	-1.3198085	-0.24676368	0.18745413579965187	0.5862591680156346
38597	ENSG00000261320	-1.3198893	-18.967329	0.1869752140192379	0.5856015193470396
38598	ENSG00000256948	-1.3199613	-18.45898	0.1869512044436261	0.5855888437637939
38599	ENSG00000288734	-1.3199873	-18.149647	0.18694250893555925	0.5855888437637939
38600	WDR70	-1.3200428	-0.11429839	0.18739011931970276	0.5860965979852849
38601	ENSG00000250066	-1.3201045	-17.877537	0.1869034104202938	0.5855558643703506
38602	ENSG00000283411	-1.32014	-0.60646737	0.1872652665742966	0.585969540039523
38603	TXLNA	-1.3201528	-0.28720248	0.1873472258549732	0.5860753648542099
38604	ENSG00000243402	-1.3203827	-17.84292	0.18681055732485666	0.5854495476289253
38605	GAS8-AS1	-1.3204033	-18.657928	0.18680367959732172	0.5854495476289253
38606	ENSG00000254339	-1.3205044	-1.562944	0.1868538780364151	0.5855099512655133
38607	ENSG00000188897	-1.3207269	-0.44845352	0.18713350742158502	0.585783090854043
38608	KLF14	-1.3208706	-18.986555	0.18664780546727897	0.5851277733130907
38609	ENSG00000272434	-1.3209482	-18.744492	0.18662191882294038	0.5851116135828648
38610	PRKAR2B-AS1	-1.3209664	-0.88386357	0.18689632939064416	0.5855558643703506
38611	NFIX	-1.321102	-0.30954403	0.18698831883271916	0.5856015193470396
38612	TRIM49B	-1.3211337	-17.890419	0.18656006844390993	0.5849656952599013
38613	ACACA	-1.321185	-0.15836632	0.1870139944663264	0.5856015193470396
38614	ENSG00000259923	-1.3213892	-17.980108	0.18647492498638216	0.5847740290415891
38615	SLC25A51P4-1	-1.3214873	-18.98968	0.18644226458380458	0.5847092607355818
38616	ENSG00000262133	-1.321623	-1.7680304	0.18641250220597752	0.5846912297067303
38617	ENSG00000254239	-1.3216779	-17.107199	0.18637876440497297	0.5846230640253381
38618	PABPC1P2	-1.3217006	-17.787434	0.18637119346749711	0.5846230640253381
38619	PACS2	-1.3218287	-0.17384541	0.18677363690244625	0.5854091890246076
38620	ENSG00000249727	-1.3218395	-18.807945	0.18632495300033394	0.5845967913406525
38621	ENSG00000269910	-1.322153	-19.109901	0.18622054417289552	0.584352603913375
38622	ENSG00000276791	-1.3222362	-17.419527	0.1861928603895524	0.584303384150691
38623	SNORA71B	-1.3223249	-18.020273	0.18616336119530383	0.584248460623117
38624	ENSG00000287358	-1.3223646	-18.285847	0.18615014182252607	0.584244625320532
38625	S100A16	-1.3225852	-0.8666636	0.18633437502956196	0.5845967913406525
38626	TRAV38-1	-1.3226306	-18.166454	0.18606159387319848	0.5840419942269576
38627	ENSG00000288556	-1.3228918	-18.339169	0.18597473312809334	0.5839198938666595
38628	YY1P2	-1.3229237	-18.736927	0.18596414271189268	0.5839198938666595
38629	KRT39	-1.3230244	-18.1176	0.1859306302243374	0.5838943593644665
38630	ENSG00000231720	-1.32304	-18.046185	0.18592545890784629	0.5838943593644665
38631	CC2D2B	-1.3230737	-0.33612818	0.18636141669054446	0.5846230640253381
38632	RPL15P14	-1.3234047	-18.89213	0.18580425132158832	0.5836856812578188
38633	ENSG00000224280	-1.323603	-18.563543	0.18573830533572386	0.5835826293341551
38634	GOLPH3	-1.3240459	-0.20647891	0.18604112480607984	0.5840153868243715
38635	PRIM2	-1.3241246	-0.17009677	0.18601923920683783	0.5839843289643237
38636	RNU1-46P	-1.3241278	-18.083952	0.18556404051101313	0.5833117871983818
38637	DLX2-DT	-1.3241287	-18.777555	0.18556369948261725	0.5833117871983818
38638	ENSG00000225531	-1.3241595	-18.464022	0.18555352241509815	0.5833117871983818
38639	ENSG00000261460	-1.3241739	-0.47056037	0.18599899863090388	0.5839584317792378
38640	ENSG00000224000	-1.3242182	-18.51591	0.1855340222408529	0.5833117871983818
38641	ENSG00000287701	-1.3242478	-17.856686	0.18552419703896245	0.5833117871983818
38642	ACKR1	-1.3243728	-1.3104929	0.1855577055119129	0.5833117871983818
38643	RUSF1-DT	-1.324418	-18.921661	0.18546770771097107	0.5833117871983818
38644	TMEM120B	-1.3245955	-0.26353526	0.18587836500915259	0.5838318436969109
38645	ATP5F1CP1	-1.3246403	-19.078493	0.18539395503651007	0.5831491294644082
38646	LINC01998	-1.3247246	-18.1236	0.1853659616222223	0.5830987403319541
38647	SMIM3	-1.3247342	-0.53811955	0.18575758705588355	0.5835826293341551
38648	ZNF200	-1.3249834	-0.8676947	0.18573522647121282	0.5835826293341551
38649	ENSG00000239870	-1.3250018	-18.191246	0.1852740226513531	0.5830158091230582
38650	DACT1	-1.3251457	-0.7567243	0.18552988904600115	0.5833117871983818
38651	PTPRD-AS1	-1.3251837	-18.42225	0.1852136864350366	0.5830158091230582
38652	ENSG00000253282	-1.3251863	-19.254444	0.18521286226460273	0.5830158091230582
38653	ENSG00000256273	-1.32519	-18.69317	0.18521163753512604	0.5830158091230582
38654	ENSG00000290015	-1.3252449	-18.152601	0.18519338888424533	0.5830158091230582
38655	ENSG00000253139	-1.3252956	-19.11712	0.1851766094902304	0.5830158091230582
38656	POM121L9P-1	-1.3253671	-1.0320668	0.18535387958284216	0.5830983997367731
38657	LINC00307	-1.3254386	-18.053171	0.18512921187861595	0.5830158091230582
38658	ENSG00000261799	-1.3254724	-1.2897567	0.18518597540146198	0.5830158091230582
38659	TUBGCP3	-1.325524	-0.16776183	0.18556970029225492	0.5833117871983818
38660	BTF3-DT	-1.3256125	-17.446735	0.18507156197665567	0.5830158091230582
38661	ENSG00000233656	-1.3257155	-1.115538	0.18527009503252695	0.5830158091230582
38662	ENSG00000285045	-1.3257495	-19.207296	0.1850261848781209	0.5829336320886802
38663	OR8B12	-1.3259698	-18.837246	0.1849531917775525	0.5827810484342444
38664	UBE2Q2P11	-1.3262119	-17.14229	0.18487302608057557	0.58266667609551
38665	LINC01925	-1.3262469	-2.0096655	0.18485325785209647	0.5826526829049445
38666	PA2G4P3	-1.3262879	-17.898458	0.18484786604021164	0.5826526829049445
38667	CCNB1IP1P1	-1.3263172	-18.262056	0.1848381876817355	0.5826526829049445
38668	ENSG00000235390	-1.3264767	-18.231543	0.18478537204837525	0.5826272611208662
38669	TMEM254	-1.3265872	-0.69495904	0.18516059147388347	0.5830158091230582
38670	ENSG00000288836	-1.326749	-19.211712	0.18469528399013813	0.5824186323740042
38671	AIFM1	-1.3267984	-0.32262477	0.18510681400252574	0.5830158091230582
38672	ENSG00000232590	-1.3268194	-17.959066	0.18467195169859785	0.5823827680234631
38673	ENSG00000285549	-1.3268591	-19.018097	0.18465884355425446	0.5823791440583567
38674	ENSG00000286806	-1.3269867	-17.801342	0.18461663884909338	0.582372248187956
38675	ENSG00000288052	-1.3272295	-18.145966	0.18453630743197585	0.5823201629472208
38676	ENSG00000288084	-1.3272486	-18.652044	0.18453001437024996	0.5823201629472208
38677	HRCT1	-1.3274606	-18.095778	0.1844599035847415	0.5822796645342414
38678	NOPCHAP1	-1.3277652	-0.3714543	0.18479750284736798	0.5826277867189645
38679	ENSG00000290799	-1.3277738	-17.886671	0.18435642282566672	0.5821039407874161
38680	PLCH1-AS1	-1.3278526	-18.293596	0.18433038397930246	0.582059463041374
38681	PHOX2B-AS1	-1.3280053	-0.7740385	0.18464299156204014	0.582372248187956
38682	TIMM23B-AGAP6	-1.3281265	-0.43192694	0.18464446257248057	0.582372248187956
38683	ENSG00000254488	-1.328144	-18.237925	0.18423413043629971	0.5819064524573176
38684	ENSG00000265702	-1.3282135	-1.070025	0.18456427963163233	0.5823201629472208
38685	KRT6C	-1.3283813	-17.07167	0.18415577324613652	0.5817344217397741
38686	ENSG00000235480	-1.328389	-18.619757	0.18415322197969228	0.5817344217397741
38687	WASHC2C	-1.3284727	-0.22758095	0.1845683953158313	0.5823201629472208
38688	ENSG00000288571	-1.3286941	-1.6708	0.18409330181630096	0.5816125348287416
38689	FMO8P	-1.3287703	-17.997965	0.18402739322227327	0.5815357769592148
38690	SMIM6	-1.3287797	-18.867863	0.18402429356074862	0.5815357769592148
38691	LINC00703	-1.3287841	-17.327988	0.18402282986196966	0.5815357769592148
38692	PYY2-1	-1.3288304	-19.231293	0.18400753986721544	0.5815357769592148
38693	ENSG00000229177	-1.328995	-18.580235	0.18395322685435772	0.5815357769592148
38694	ENSG00000248749	-1.3290241	-18.715668	0.18394364575297587	0.5815357769592148
38695	ENSG00000250111	-1.3290745	-18.459658	0.1839269973092585	0.5815357769592148
38696	LINC01106	-1.3291792	-0.991641	0.18407882996761443	0.5816045456279042
38697	ENSG00000286467	-1.3292756	-19.095623	0.18386070350782133	0.5814812663608185
38698	OR52K3P	-1.3292994	-18.895437	0.1838528100508942	0.5814812663608185
38699	REPS1	-1.3293083	-0.1656658	0.1843059093201804	0.5820576635586345
38700	ENSG00000229263	-1.3293219	-17.401127	0.18384542314687471	0.5814812663608185
38701	ENSG00000279673	-1.3293971	-19.009687	0.1838206257375577	0.5814678033236496
38702	ENSG00000226535	-1.3294302	-18.721956	0.18380970944789513	0.5814678033236496
38703	ZNF81	-1.3296875	-0.27800143	0.18417094183726399	0.5817446017766804
38704	KCNK3	-1.329865	-1.0945871	0.18393009759613077	0.5815357769592148
38705	PAX1	-1.3298826	-18.124996	0.18366060848869872	0.5813014631601878
38706	ENSG00000240751	-1.3298826	-18.124996	0.18366060848869872	0.5813014631601878
38707	CXADRP3	-1.3299022	-17.311752	0.1836541562024067	0.5813014631601878
38708	ENSG00000227712	-1.32994	-0.6516135	0.184045122889963	0.5815357769592148
38709	ENSG00000255686	-1.3299558	-19.118052	0.18363650456686306	0.5813014631601878
38710	ENSG00000238129	-1.3300575	-19.267433	0.18360298375286757	0.5813014631601878
38711	GPR119	-1.3300784	-18.531393	0.18359612450870008	0.5813014631601878
38712	ENSG00000285759	-1.3303808	-17.905481	0.18349652074524508	0.5812648703429947
38713	ENSG00000269035	-1.330487	-1.5226502	0.18357573286748244	0.5813014631601878
38714	HNRNPA1P47	-1.3305293	-18.576351	0.1834476062803226	0.5811560974914878
38715	ENSG00000285555	-1.330579	-18.958883	0.18343124723859827	0.5811420778105041
38716	ENSG00000272921	-1.3306185	-1.4303416	0.18361683501770049	0.5813014631601878
38717	ENSG00000248511	-1.3310105	-19.26537	0.1832892656521078	0.5808434085199679
38718	PLCB4	-1.33147	-0.22493537	0.18358595071556322	0.5813014631601878
38719	ENSG00000287827	-1.3316559	-19.019651	0.18307701042045724	0.5805485611418523
38720	OTX1	-1.3318884	-18.885689	0.1830005825118755	0.5804049582559097
38721	VN1R2	-1.3319038	-18.673395	0.18299555202747086	0.5804049582559097
38722	ENSG00000257241	-1.3319125	-17.253832	0.18299265810224308	0.5804049582559097
38723	ASB12	-1.3319553	-18.650888	0.18297862773228066	0.5804049582559097
38724	ENSG00000259006	-1.3320171	-18.71035	0.18295830653461603	0.5804049582559097
38725	ENSG00000259789	-1.3321744	-18.989872	0.18290662569058222	0.580348374894447
38726	FAM170B-AS1	-1.3322132	-1.5430095	0.1829950061048405	0.5804049582559097
38727	DNAAF4-CCPG1	-1.332289	-18.416916	0.18286900442440182	0.5803313113756149
38728	NDUFA1	-1.3323758	-0.9549713	0.18316669057450377	0.5806689802597298
38729	LINC01684	-1.3327005	-0.5784632	0.18313472728353936	0.5806447874098223
38730	ENSG00000256070	-1.3327752	-19.57823	0.18270934606923783	0.5799296551738616
38731	PKN3	-1.3330423	-0.5595857	0.1830078880861533	0.5804049582559097
38732	TMEM17	-1.3333596	-18.772152	0.18251761988440607	0.57952944207673
38733	TRAV5	-1.3335025	-19.313644	0.18247073270953376	0.5794664852628069
38734	ENSG00000270228	-1.3337919	-17.87715	0.182375897569281	0.5793088646703975
38735	ENSG00000287106	-1.3338898	-18.130865	0.18234378156561368	0.5793037752823533
38736	ENSG00000278514	-1.3339756	-17.836023	0.18231567608794355	0.5792659224982498
38737	PTX4	-1.3341134	-19.07125	0.18227051694015994	0.5791602266704887
38738	ENSG00000289952	-1.3341343	-17.571978	0.18226364843412404	0.5791602266704887
38739	ENSG00000285936	-1.3341404	-17.041065	0.18226167269598847	0.5791602266704887
38740	ZNF280D	-1.3341738	-0.1801408	0.18271511559679163	0.5799296551738616
38741	PLA2G2E	-1.3344455	-17.421528	0.18216174124395693	0.5790412842753403
38742	ENSG00000253979	-1.3348886	-19.017721	0.1820166609754023	0.5786556571471564
38743	P4HA3-AS1	-1.3351495	-18.828293	0.1819312618496257	0.5784596885318015
38744	MEP1AP4	-1.3352442	-18.601643	0.1819003267106974	0.5783990930563201
38745	KNOP1P2	-1.335311	-18.33313	0.1818784333316172	0.5783772797944714
38746	GAPDHP1	-1.3353608	-17.301222	0.1818621590085188	0.5783772797944714
38747	ENSG00000261250	-1.3354958	-18.332144	0.18181797736710376	0.57836382923922
38748	ENSG00000287587	-1.3355281	-18.31939	0.18180742792550109	0.57836382923922
38749	CHFR	-1.335822	-0.15193988	0.18218419096967073	0.5790748470622691
38750	LINC02017	-1.3360598	-18.705742	0.18163362149414633	0.5780886409049593
38751	RGPD5	-1.3362864	-19.01101	0.18155957286770855	0.5779571237751124
38752	ENSG00000264270	-1.3364804	-17.488289	0.18149620620835388	0.5778663669911828
38753	ABCD2	-1.3366228	-0.7611057	0.18188158985528224	0.5783772797944714
38754	ENSG00000228596	-1.3368225	-17.908262	0.1813844935475255	0.5776641205138576
38755	ENSG00000291211	-1.3368714	-17.464554	0.18136854647178602	0.5776511102735798
38756	ENSG00000260836	-1.3368738	-17.447912	0.1813677733798351	0.5776511102735798
38757	ENSG00000234425	-1.3369755	-0.92449415	0.18165698300223002	0.5781160474606324
38758	ENSG00000288473	-1.3370105	-17.799982	0.18132314271751132	0.5776511102735798
38759	ENSG00000258354	-1.3372871	-18.837502	0.18123289335872644	0.5775155884264979
38760	RNASE2	-1.3373259	-18.70227	0.18122023428440726	0.5775155884264979
38761	RSL24D1P1	-1.3373897	-18.631577	0.18119939829506462	0.5775155884264979
38762	PPP1R2P6	-1.3374383	-19.254642	0.1811835442079466	0.5775151352165587
38763	FBLL1	-1.337442	-17.93995	0.1811823298325944	0.5775151352165587
38764	FOXG1	-1.3374739	-17.023287	0.18117194177617657	0.5775151352165587
38765	HID1-AS1	-1.3375732	-18.482737	0.18113958065874952	0.5775151352165587
38766	ENSG00000233517	-1.337677	-17.022202	0.18110571710126702	0.5774938587871596
38767	CHFR-DT	-1.337708	-18.588491	0.1810956130425988	0.5774938587871596
38768	PABPC1P11	-1.3378711	-19.321444	0.18104242467333984	0.577443279849509
38769	ENSG00000288097	-1.3381883	-18.426355	0.1809390283888522	0.5773782061778603
38770	CHEK2P3	-1.3382101	-18.591097	0.18093192486178983	0.5773782061778603
38771	LINC00605	-1.338264	-19.162252	0.18091438650598066	0.5773777743868116
38772	NRAD1	-1.338333	-18.2403	0.18089189001284195	0.5773777743868116
38773	GEMIN2P2	-1.3383886	-17.391834	0.1808738010376193	0.5773777743868116
38774	KLHL22	-1.3384157	-0.19241694	0.18132591933444314	0.5776511102735798
38775	ENSG00000280325	-1.338492	-17.557034	0.18084009885985647	0.5773777743868116
38776	CRY2	-1.3387359	-0.31604138	0.181232674772376	0.5775155884264979
38777	IGSF5	-1.3387622	-0.85282457	0.18115581032009648	0.5775151352165587
38778	OR4D11	-1.338783	-19.040747	0.18074533063654227	0.5772518436082329
38779	ENSG00000284744	-1.3388774	-18.283531	0.18071458410394464	0.5772293596152366
38780	EEF1A1P24	-1.3390175	-17.45352	0.18066899845176176	0.5771308451325617
38781	MXRA5	-1.3391433	-0.48511413	0.1810140848657136	0.5774285277604166
38782	NDUFC2-KCTD14	-1.3391834	-0.83639956	0.18089966973469548	0.5773777743868116
38783	ENSG00000287940	-1.3393065	-18.514832	0.1805749357667823	0.5770482460772206
38784	PHLDB1	-1.339336	-0.31245783	0.18099753210283526	0.5774285277604166
38785	ENSG00000279369	-1.339621	-0.9834611	0.1808647385077562	0.5773777743868116
38786	KRT18P57	-1.3397257	-17.939592	0.18043857137236335	0.5766881635946283
38787	OR1C1	-1.3398094	-17.686031	0.1804113574712666	0.5766390316445091
38788	RPS12P20	-1.3402656	-17.948658	0.18026307915215795	0.5762407396975048
38789	FTH1P10	-1.3402795	-17.60227	0.1802585763391434	0.5762407396975048
38790	ENSG00000284705	-1.3405958	-18.174902	0.1801557976144641	0.5760112292186444
38791	ENSG00000260581	-1.3406023	-17.158585	0.18015370155718347	0.5760112292186444
38792	ENSG00000214883	-1.3407747	-19.0228	0.18009771990568865	0.5760112292186444
38793	ENSG00000286741	-1.3408982	-18.740894	0.18005759786834893	0.5759619614419901
38794	ENSG00000278635	-1.3411901	-17.558529	0.17996285284822033	0.5757723545103892
38795	RAET1E-AS1-1	-1.3415165	-1.1483305	0.18009588926741524	0.5760112292186444
38796	RBMY2FP-1	-1.3415343	-18.209661	0.17985115238022406	0.5755809132160501
38797	ENSG00000261392	-1.3416296	-19.019142	0.1798202335120872	0.5755664908471181
38798	ASB11	-1.3422408	-1.583493	0.1797041059278896	0.575398155728606
38799	C4BPAP2	-1.34228	-17.605776	0.17960937023209703	0.5753652272998908
38800	SEPTIN10P1	-1.3425409	-19.340794	0.17952483038935596	0.5753537473050909
38801	PNMT	-1.342579	-1.6061788	0.1795831548452753	0.5753652272998908
38802	LINC01799	-1.3427553	-1.3307803	0.17982759370485238	0.5755664908471181
38803	LINC02282	-1.3427637	-17.950443	0.17945266125424872	0.5751603065525474
38804	TNFSF11	-1.3428093	-0.7120297	0.17985573856028245	0.5755809132160501
38805	ENSG00000289989	-1.3428239	-17.672215	0.17943317370571202	0.5751603065525474
38806	ENSG00000285856	-1.3430215	-18.719252	0.1793691742612126	0.5751481125001834
38807	RN7SKP133	-1.3431696	-19.25391	0.1793212523467435	0.5751176466531688
38808	ENSG00000232876	-1.343175	-18.699024	0.17931948076883636	0.5751176466531688
38809	ENSG00000254909	-1.3432236	-18.21829	0.17930376387270486	0.5751176466531688
38810	EXOSC10-AS1	-1.3432817	-17.780209	0.1792849291393053	0.5751176466531688
38811	SP5	-1.3433359	-18.097788	0.17926742739718918	0.5751176466531688
38812	FBXO36	-1.3433536	-0.3871864	0.1796984365645416	0.575398155728606
38813	ENSG00000226587	-1.34336	-18.638678	0.17925964355575771	0.5751176466531688
38814	PKD1P1	-1.3435298	-17.667007	0.17920467073238272	0.5751176466531688
38815	ENSG00000267198	-1.3435615	-1.0866812	0.1793179106613573	0.5751176466531688
38816	ANO2	-1.343574	-0.3603284	0.17959921983112023	0.5753652272998908
38817	MARK2	-1.3435916	-0.14765704	0.17965544005551992	0.5753840993509935
38818	FGFR3P5	-1.3436768	-19.255287	0.17915709070775343	0.5751014016299678
38819	RNU4-89P	-1.3436983	-18.225767	0.17915015588229702	0.5751014016299678
38820	ENSG00000230260	-1.3437501	-17.690134	0.17913338132489337	0.5751014016299678
38821	CDC42EP3P1	-1.343923	-18.870132	0.1790774859587613	0.575017500410112
38822	SEPTIN2P1	-1.3439661	-17.95371	0.17906354509740283	0.5750106507849208
38823	ENSG00000233978	-1.3439891	-18.220373	0.17905610197502758	0.5750106507849208
38824	ENSG00000264695	-1.344353	-19.121052	0.17893848669371454	0.5747606638751079
38825	ENSG00000243596	-1.344398	-19.298897	0.17892392156467868	0.5747606638751079
38826	ZNF658B	-1.3444291	-1.1371157	0.1791253276744834	0.5751014016299678
38827	Y_RNA-307	-1.3444433	-18.447268	0.17890930491331744	0.5747606638751079
38828	HK2-DT	-1.3445534	-18.164719	0.1788737520143236	0.5747606638751079
38829	LINC00853	-1.3446544	-17.992208	0.17884108699285697	0.5747606638751079
38830	LINC01305	-1.3447434	-19.060532	0.17881235134976775	0.5747345974543587
38831	ENSG00000231791	-1.3447694	-18.22251	0.17880394268897035	0.5747345974543587
38832	NIM1K	-1.3448606	-0.6408916	0.1791705503976737	0.5751014016299678
38833	PRPF39-DT	-1.3448844	-17.854872	0.1787668051087216	0.5746640619964699
38834	PAGE2B	-1.3449079	-18.5952	0.17875921025953848	0.5746640619964699
38835	MRPL36	-1.3450104	-1.8963362	0.17872656737679551	0.5746105749069247
38836	ENSG00000287130	-1.3450395	-19.369825	0.1787167039879095	0.5746105749069247
38837	HMGN1P26	-1.3450652	-18.08886	0.17870841720970046	0.5746105749069247
38838	LINC02386	-1.3451006	-1.1400089	0.1789037689731362	0.5747606638751079
38839	ENSG00000287463	-1.3452182	-17.533985	0.17865901371726392	0.5745272859720124
38840	ENSG00000249806	-1.3453355	-0.7114305	0.1789361496996488	0.5747606638751079
38841	ENSG00000233775	-1.3454001	-17.888224	0.17860033351420396	0.5745272859720124
38842	ANKRD1	-1.3454459	-18.161476	0.17858554893192916	0.5745272859720124
38843	CDK8	-1.3456122	-0.17772534	0.1790083549526459	0.5749263620899471
38844	SPDYC	-1.345619	-18.52662	0.17852969473931954	0.5744327105659321
38845	ENSG00000253585	-1.3456689	-17.850632	0.1785135709337647	0.5744327105659321
38846	TUBB2A	-1.3456936	-1.0301714	0.178664869358912	0.5745272859720124
38847	PLXNB2	-1.3459221	-0.19585419	0.1788855572666228	0.5747606638751079
38848	ENSG00000290531	-1.346225	-0.7094804	0.17864636673317483	0.5745272859720124
38849	ENSG00000253678	-1.346328	-18.400597	0.17830105381450873	0.5739625012334046
38850	RPS2P1	-1.3463582	-17.92781	0.17829129971106333	0.5739625012334046
38851	ENSG00000268677	-1.3463846	-18.029432	0.17828277880811422	0.5739625012334046
38852	OR9I1	-1.3465182	-18.932611	0.17823978013555303	0.5739549568895829
38853	JUNB	-1.3465848	-0.2825407	0.1786652679526912	0.5745272859720124
38854	TMSB4XP2	-1.3466454	-18.229017	0.17819877444965465	0.5739353012851577
38855	ENSG00000254599	-1.3468548	-19.352898	0.1781313207045901	0.5738542396157333
38856	ENSG00000260360	-1.3468908	-18.311546	0.178119719252338	0.5738542396157333
38857	SFRP4	-1.34694	-1.0277786	0.1783868076546747	0.5741626410553436
38858	GUSBP8	-1.3469946	-18.36272	0.17808625714487603	0.5738132891391264
38859	ENSG00000286293	-1.3470892	-19.270662	0.1780558103294031	0.5737799001734563
38860	LRRC4B	-1.3471014	-0.5410933	0.17845465440768185	0.5743050991504951
38861	GLA	-1.347169	-0.49745822	0.17843431483262168	0.5742775932667379
38862	ENSG00000236814	-1.3472415	-18.395395	0.17800677452677055	0.573697809788529
38863	KRT16P1	-1.3473488	-18.734138	0.17797222493712536	0.5736244231906897
38864	ENSG00000220614	-1.3475735	-18.307842	0.17789992169737334	0.5735863342576338
38865	RAB5CP2	-1.347578	-18.092443	0.17789845019821804	0.5735863342576338
38866	LINC02164	-1.3476577	-17.466007	0.17787285631106972	0.5735863342576338
38867	ENSG00000235070	-1.3477407	-18.918516	0.17784616883996063	0.5735863342576338
38868	ENSG00000268053	-1.3478422	-17.848978	0.17781349691433626	0.5735683693935449
38869	NAV2-AS6	-1.3479564	-18.266417	0.17777675660273784	0.5734878440010683
38870	Metazoa_SRP-96	-1.348035	-18.508219	0.17775146721629861	0.5734779141534717
38871	COG5	-1.3480775	-0.13125117	0.17821010494749004	0.5739353012851577
38872	RPS23P10	-1.348331	-18.433546	0.1776563064197466	0.5732646841044101
38873	GMPS	-1.3483793	-0.22464378	0.1780897378136424	0.5738132891391264
38874	ENSG00000279865	-1.3483925	-19.189386	0.17763655139176085	0.5732646841044101
38875	ENSG00000236768	-1.3485405	-18.035471	0.17758895871230332	0.5731857841577245
38876	RPL7AP11	-1.3485944	-18.529428	0.1775716365642919	0.5731857841577245
38877	ENSG00000222022	-1.3486029	-18.890364	0.17756891050941065	0.5731857841577245
38878	ENSG00000291301	-1.3487269	-17.643023	0.17752909491873273	0.5731857841577245
38879	MBL3P	-1.3488675	-18.914558	0.1774838820296326	0.5731857841577245
38880	KRT42P	-1.3489224	-18.846693	0.17746629833615338	0.5731857841577245
38881	H2AP	-1.3491383	-18.652006	0.17739696257353968	0.5730978694046859
38882	LINC00837	-1.3491387	-19.363348	0.17739681604286295	0.5730978694046859
38883	ENSG00000225785	-1.3492938	-18.238232	0.17734699105063012	0.5730378344471073
38884	ENSG00000258090	-1.3495259	-19.069706	0.17727250928155072	0.5729975301038457
38885	SLC25A14P1	-1.34957	-17.874575	0.17725835330848444	0.5729921864863309
38886	MXRA7	-1.3496307	-0.510338	0.17766351192486832	0.5732646841044101
38887	ENSG00000237317	-1.3496339	-17.752695	0.1772378514723055	0.5729639465612276
38888	ENSG00000233583	-1.3496828	-17.626144	0.17722214658546417	0.572951211207524
38889	ENSG00000277444	-1.3499138	-18.112474	0.17714802323243872	0.5728256597193427
38890	ENSG00000231092	-1.3499638	-18.293304	0.17713200124939135	0.5728118863698028
38891	ENSG00000287679	-1.3500533	-1.2773974	0.1771839595425495	0.5728672191906989
38892	ENSG00000260784	-1.350065	-19.062073	0.17709956533537413	0.5727467646211133
38893	ENSG00000260823	-1.3500766	-18.603298	0.17709586918678882	0.5727467646211133
38894	ENSG00000287689	-1.3502614	-17.980593	0.1770365537230635	0.5726553366460143
38895	C11orf40	-1.3503469	-19.275404	0.1770091727572645	0.5726048023736726
38896	EEFSEC	-1.3504703	-0.16672125	0.17744187685895574	0.5731669222126178
38897	OR7E91P-1	-1.3507594	-18.189978	0.17687698688933054	0.5723292696037621
38898	H4C1	-1.3508765	-17.916838	0.1768394784893173	0.5722839529155219
38899	PHF12	-1.3509185	-0.19581397	0.17729530542537159	0.5729975301038457
38900	ENSG00000286487	-1.351147	-1.5044911	0.17689299542786352	0.5723430397545743
38901	ENSG00000290530	-1.3512733	-17.708971	0.17671236715430327	0.5719486146271608
38902	MIR3147HG	-1.3513873	-18.178669	0.17667587471072746	0.5718985964302568
38903	ENSG00000253207	-1.351546	-1.7740752	0.17664394726353017	0.5718680659478007
38904	ENSG00000254332	-1.3515596	-17.987259	0.17662069020696075	0.5718680659478007
38905	RPL34P6	-1.3515742	-17.334167	0.1766160651393033	0.5718680659478007
38906	LINC02524	-1.3516386	-18.073849	0.17659543598802188	0.5718680659478007
38907	ENSG00000286394	-1.3517709	-16.946056	0.17655309438131478	0.571813154441425
38908	GPAT2P1	-1.3518258	-19.34765	0.17653550725512213	0.5717942223019579
38909	ENSG00000289132	-1.3519088	-18.60588	0.17650899081638172	0.5717942223019579
38910	RCC2P8	-1.3520327	-18.74846	0.17646937074091773	0.5717321147189949
38911	ENSG00000250803	-1.3520577	-18.810259	0.17646135241019623	0.5717321147189949
38912	ENSG00000226594	-1.3521832	-18.108988	0.17642121000258446	0.5717232244946309
38913	IMPG1	-1.3523629	-0.8890989	0.1766522509354135	0.5718680659478007
38914	OR6P1	-1.3524203	-18.164093	0.1763454089178574	0.5715418862041681
38915	ENSG00000277459	-1.3524296	-18.839373	0.1763424359924744	0.5715418862041681
38916	ENSG00000261549	-1.3525155	-17.888163	0.17631500523117136	0.5715361861643868
38917	LINC01874	-1.3526192	-18.922024	0.1762818437850143	0.5715047752241945
38918	ENSG00000233645	-1.352672	-18.283781	0.17626496109372133	0.5715047752241945
38919	CRYGB	-1.3527104	-19.11802	0.17625268073354938	0.5715047752241945
38920	ENSG00000270035	-1.3530096	-18.547087	0.17615709615448127	0.5713285560127159
38921	ENSG00000286468	-1.353019	-19.205841	0.17615407350212012	0.5713285560127159
38922	ENSG00000271410	-1.3531116	-18.60845	0.176124501094204	0.5712989378728799
38923	FGF13-AS1	-1.3531187	-17.785488	0.17612224963379375	0.5712989378728799
38924	RN7SL413P	-1.3531878	-18.02782	0.17610017720855792	0.5712961448072983
38925	DLSTP1	-1.353398	-18.175505	0.17603307221208744	0.5711164923773641
38926	ENSG00000279521	-1.3534588	-18.611082	0.1760136699001956	0.5711089058061779
38927	GOLGB1	-1.3535919	-0.13888939	0.17644839399907983	0.5717321147189949
38928	KRT1	-1.3537766	-18.377045	0.17591222840541426	0.5709526592166665
38929	DEFB108F	-1.3539125	-18.773779	0.17586884708999562	0.5709350290315686
38930	ARHGAP42P5	-1.3540429	-18.437813	0.17582724487254664	0.5709051320711612
38931	P3H2	-1.3541358	-0.34761813	0.17627054492640895	0.5715047752241945
38932	ENSG00000225140	-1.3542297	-17.811216	0.17576766465187596	0.570787792292415
38933	PAICSP3	-1.3543805	-17.609312	0.17571958244997823	0.570707764849209
38934	ENSG00000284070	-1.3545083	-17.692995	0.17567884249830262	0.5706342847984451
38935	ENSG00000255456	-1.3546237	-17.487	0.1756420631082385	0.5706182950481488
38936	ENSG00000287386	-1.3546492	-18.370207	0.175633943940926	0.5706182950481488
38937	HES3	-1.3546821	-19.08345	0.17562345700369894	0.5706182950481488
38938	ENSG00000255410	-1.3547466	-0.81569535	0.1758833485057208	0.5709350290315686
38939	RLIMP1	-1.3548262	-1.289462	0.17565688244007555	0.5706182950481488
38940	BEX4	-1.3548357	-0.7357089	0.17595951754687308	0.5710058016927115
38941	OR6C68	-1.3549032	-18.621443	0.17555300157989578	0.5705407585387159
38942	ENSG00000237167	-1.3550881	-18.972553	0.17549407674192405	0.5704318882110678
38943	ENSG00000287971	-1.3551223	-17.960138	0.17548317378786008	0.5704318882110678
38944	SH3GL1P3	-1.3551304	-19.076868	0.17548061062320258	0.5704318882110678
38945	ENSG00000242156	-1.3551816	-18.653728	0.17546430511890343	0.5704318882110678
38946	ENSG00000236434	-1.355414	-18.939539	0.17539031378486628	0.5703411127738216
38947	NME2P3	-1.3554431	-17.733139	0.1753810427305248	0.5703411127738216
38948	LINC00869-1	-1.3557183	-0.32433063	0.17573538396360253	0.5707210222247093
38949	LBX2-AS1	-1.355731	-1.0271606	0.17556271852442928	0.5705407585387159
38950	ZNF648	-1.3557454	-18.383873	0.1752848042968002	0.5702130404377621
38951	ENSG00000288085	-1.3559175	-1.5239345	0.17535750341879933	0.5703411127738216
38952	CDK5	-1.3560753	-1.1522689	0.17554413751609013	0.5705407585387159
38953	LINC02516	-1.3560863	-0.7198588	0.17559854679373998	0.5706182950481488
38954	DDX6P1	-1.3562125	-17.500698	0.17513622198650564	0.5698773044433283
38955	ENSG00000250882	-1.3562131	-17.73545	0.17513600280476238	0.5698773044433283
38956	ENSG00000277511	-1.3563274	-18.153406	0.1750996809503573	0.5698391422128603
38957	ENSG00000286692	-1.3565638	-19.290726	0.17502449191037614	0.5697598539429336
38958	ENSG00000226249	-1.3568152	-18.57089	0.17494460607463605	0.5696344227482366
38959	PPM1J-DT	-1.3569123	-18.809544	0.17491374366329146	0.569610103578639
38960	ZNF337-AS1	-1.356921	-0.32373118	0.1753277211671281	0.5703098901474053
38961	ENSG00000272024	-1.35695	-17.820814	0.17490176878206673	0.569609197896682
38962	ENSG00000289842	-1.3569783	-0.48059207	0.17528623794310444	0.5702130404377621
38963	CCNJP1	-1.3570707	-18.38642	0.17486343314430608	0.5695605288784307
38964	KCNA10	-1.3571285	-17.949959	0.17484506999749597	0.5695605288784307
38965	MAB21L1	-1.3572196	-18.03012	0.17481612493451287	0.5695549734839248
38966	PLBD1-AS1	-1.3572245	-0.57023495	0.17521522752706067	0.5700582008359701
38967	RPL21P121	-1.3572915	-18.43645	0.17479330289223025	0.5695549734839248
38968	ENSG00000276292	-1.3573588	-17.890898	0.17477192018283028	0.5695549734839248
38969	UBXN10	-1.3573657	-1.8065023	0.17478342231965377	0.5695549734839248
38970	TAB3-AS1	-1.3575217	-18.238783	0.17472021701685578	0.5695130607956387
38971	ANKRD24	-1.3576311	-0.39513716	0.17510109088819337	0.5698391422128603
38972	ENSG00000285613	-1.3577372	-1.824439	0.17466257359088605	0.5694013930063576
38973	HNRNPA1P24	-1.3577616	-18.379347	0.1746440301314664	0.5693790573302638
38974	C4BPB	-1.3578168	-1.1331428	0.1748551816496475	0.5695605288784307
38975	PSEN2	-1.3578976	-0.3698553	0.1750299276148155	0.5697598539429336
38976	ENSG00000285413	-1.3583167	-18.445126	0.17446793297715238	0.5690716276035744
38977	TMPOP2	-1.3583694	-17.578238	0.17445123172111482	0.5690716276035744
38978	ENSG00000289101	-1.3585002	-18.308073	0.1744097351936353	0.5690342546201026
38979	ENSG00000255830	-1.3585602	-17.969488	0.1743907282360983	0.5690103640630831
38980	ENSG00000233824	-1.358634	-18.309168	0.17436734206387805	0.5689852061891878
38981	ATF4P4	-1.3586478	-18.272312	0.17436294642063346	0.5689852061891878
38982	ENSG00000256674	-1.3587418	-19.113853	0.17433316344504834	0.5689852061891878
38983	ENSG00000227236	-1.359084	-18.073883	0.1742246972546155	0.5688497691522136
38984	ZFX-AS1	-1.3592117	-18.451931	0.17418427057684566	0.5687559077746567
38985	NFRKB	-1.3592968	-0.25144726	0.1746137761929825	0.5693566570502753
38986	PTGFRN	-1.3593365	-0.38258508	0.17455879746025366	0.5693298719924609
38987	PPM1G	-1.3593373	-0.26079488	0.17458593107330025	0.5693339688267479
38988	ENSG00000228829	-1.3593957	-18.777998	0.17412596983170273	0.5686417971341375
38989	ENSG00000266588	-1.3594075	-18.017195	0.17412225150383745	0.5686417971341375
38990	TRAV10	-1.3596758	-18.449327	0.17403729732411097	0.5684665842839598
38991	EEF1A1P18	-1.3597023	-18.892414	0.17402890248691205	0.5684665842839598
38992	ENSG00000288913	-1.3598578	-17.64372	0.17397968856104767	0.5683546571104783
38993	ENSG00000289580	-1.3598698	-18.55765	0.17397588590817606	0.5683546571104783
38994	RAP1BL	-1.3599126	-17.28795	0.17396234368777197	0.5683546571104783
38995	LINC02374	-1.3600149	-18.535044	0.17392997993396647	0.5683447737250419
38996	SUGT1-DT	-1.3601584	-18.218561	0.17388456496144353	0.568272367545081
38997	ENSG00000271996	-1.360544	-16.966816	0.17376263039467443	0.5679122533530104
38998	ENSG00000237326	-1.3607789	-18.515303	0.17368838188954497	0.5678601424140357
38999	BEND3P3	-1.360814	-17.680473	0.1736772788795736	0.5678601424140357
39000	ENSG00000273055	-1.3608531	-17.333672	0.17366491893209743	0.5678601424140357
39001	TMEM51-AS2	-1.3608917	-0.9916225	0.1739534352408795	0.5683546571104783
39002	ENSG00000290413	-1.3610293	-19.109795	0.1736092628521741	0.5678601424140357
39003	H2AZP3	-1.3610461	-17.00185	0.1736039423177095	0.5678601424140357
39004	LIVAR	-1.3614235	-18.56774	0.17348471790440106	0.567747659050713
39005	EPGN	-1.3614416	-1.763694	0.17350172502855246	0.567747659050713
39006	POTEB3	-1.3616838	-19.27147	0.17340251644182192	0.5676496199034581
39007	ENSG00000234424	-1.361811	-1.4010344	0.17363169064324593	0.5678601424140357
39008	ARL5B	-1.3619958	-0.3394357	0.17374707346842408	0.5679122533530104
39009	PPP2R5A	-1.3621014	-0.19299252	0.1737255656792161	0.5679054573032466
39010	ANO1-AS1	-1.3621169	-17.34044	0.17326584253859612	0.5673547606202631
39011	KIF15	-1.3622994	-0.36908066	0.17367116365546434	0.5678601424140357
39012	RCC2-AS1	-1.3623202	-16.875145	0.17320172489619312	0.5672592372718281
39013	BMS1P3	-1.3623652	-18.439758	0.17318749221905208	0.5672592372718281
39014	ENSG00000285567	-1.3623866	-0.9307352	0.1735619079437392	0.5678446106919307
39015	TRPA1	-1.3624715	-0.74129635	0.17350241615657133	0.567747659050713
39016	ENSG00000290646	-1.3625363	-19.364569	0.17313355578053585	0.5671885569727908
39017	NSA2P2	-1.3625801	-17.404358	0.17311976164405174	0.5671815226414176
39018	RAET1K-1	-1.3625911	-18.373201	0.17311624807565618	0.5671815226414176
39019	ENSG00000285671	-1.3627615	-17.67289	0.1730625627126958	0.5670704265228677
39020	ELAVL3	-1.3629019	-1.0027544	0.17336414846274095	0.567562171552172
39021	ENSG00000271916	-1.3629755	-18.76141	0.1729951212549346	0.5669257345136478
39022	MCF2L-AS1	-1.3631573	-17.168713	0.17293781780190445	0.5669231585115788
39023	OR2T35	-1.3632154	-18.273893	0.1729195202452143	0.5669231585115788
39024	ENSG00000286957	-1.3633138	-18.646852	0.1728885417720558	0.5669198173332148
39025	UBR3	-1.3633199	-0.141292	0.17335839357655336	0.567562171552172
39026	AHCYP7	-1.3634876	-17.692465	0.17283377808652067	0.5668674306360928
39027	ENDOG	-1.3634915	-1.1571969	0.17303210870820154	0.5670087901131821
39028	ATP6V1G1P6	-1.3636458	-18.285437	0.17278398285555965	0.5668059546716095
39029	ENSG00000267192	-1.3636696	-18.094551	0.1727764785861321	0.5668059546716095
39030	SBK3	-1.363728	-18.345716	0.17275806182436906	0.5667972845599356
39031	LINC02926	-1.3638612	-18.58853	0.17271615492471507	0.5667080638118192
39032	POTED	-1.3638787	-18.167747	0.17271063866599184	0.5667080638118192
39033	MT-TY	-1.3640491	-18.620296	0.17265703456514328	0.5666567104227893
39034	ENSG00000231530	-1.3641374	-17.612608	0.17262922633409422	0.5666472935085219
39035	CRTAM	-1.3641952	-0.88266873	0.17298773882070959	0.5669257345136478
39036	ENSG00000251244	-1.3642323	-18.75978	0.1725993830132652	0.5666202476729127
39037	ENSG00000230423	-1.3645352	-18.48389	0.17250410096111668	0.5664949028712954
39038	ENSG00000241746	-1.364572	-17.373854	0.1724925183402772	0.5664949028712954
39039	TLE2	-1.3645767	-0.3688281	0.1728802285549858	0.5669198173332148
39040	ENSG00000224431	-1.3645791	-18.367373	0.17249030546615307	0.5664949028712954
39041	SLC13A5	-1.364632	-1.5434185	0.17259140169643666	0.5666202476729127
39042	ENSG00000278487	-1.3646774	-17.77724	0.1724593862256437	0.5664949028712954
39043	TMSB15A	-1.3647629	-18.307589	0.1724325088727695	0.5664949028712954
39044	ENSG00000287636	-1.3649036	-1.4212325	0.1726308933938238	0.5666472935085219
39045	SLC35G6	-1.3649143	-18.279419	0.1723849476294029	0.5664891139521332
39046	ENSG00000278205	-1.3650603	-17.58461	0.17233902470978749	0.5664400584588392
39047	ENSG00000223446	-1.3651447	-19.198738	0.17231250342613316	0.5664039346504106
39048	HMGN1P38	-1.3651485	-18.703814	0.1723113041767723	0.5664039346504106
39049	ENSG00000227498	-1.3653067	-18.001522	0.17226162613261115	0.5663705725131277
39050	ENSG00000291222	-1.3653164	-18.334568	0.1722585680110768	0.5663705725131277
39051	ENSG00000289136	-1.3653237	-18.198418	0.17225631884294368	0.5663705725131277
39052	ENSG00000285614	-1.3654101	-18.68669	0.1722291413258927	0.5663705725131277
39053	MORF4	-1.3654956	-19.363852	0.17220230034976317	0.5663705725131277
39054	ENSG00000270638	-1.3655095	-17.85223	0.17219793240550701	0.5663705725131277
39055	ENSG00000253333	-1.3655784	-18.144665	0.1721762882245399	0.5663705725131277
39056	ENSG00000248525	-1.3656303	-18.876839	0.17216002067688385	0.5663705725131277
39057	ENSG00000269921	-1.3658433	-17.398085	0.17209312621541997	0.5663326841761401
39058	LCN1P1	-1.3658522	-18.515123	0.1720903082549145	0.5663326841761401
39059	ENSG00000250848	-1.3659407	-18.706131	0.1720625651322575	0.5663326841761401
39060	LSS	-1.36595	-0.29815486	0.17251467020373137	0.5664949028712954
39061	GAPDHP77	-1.3659523	-18.367912	0.1720589094495274	0.5663326841761401
39062	ENSG00000279464	-1.3659744	-18.8534	0.17205195134764492	0.5663326841761401
39063	RPL29P30	-1.3660381	-17.057577	0.1720319885395331	0.5663326841761401
39064	ENSG00000287590	-1.3660506	-17.582869	0.17202804663474594	0.5663326841761401
39065	ENSG00000286357	-1.3660523	-18.342733	0.17202755178227297	0.5663326841761401
39066	DYNC1LI2-DT	-1.3661592	-18.010822	0.17199399078127017	0.5663326841761401
39067	PRAMEF6	-1.3663051	-18.730482	0.17194821975149624	0.5663326841761401
39068	ENSG00000270071	-1.3666995	-1.436218	0.17204907280630713	0.5663326841761401
39069	ENSG00000291199	-1.3667344	-17.675951	0.1718135923007475	0.5661396791299683
39070	APELA	-1.366824	-0.9343862	0.17217183990341836	0.5663705725131277
39071	ENSG00000226204	-1.3668905	-18.116198	0.17176462185169422	0.5660549201416935
39072	ENSG00000272263	-1.3669499	-19.415987	0.1717460323700346	0.5660525510059946
39073	ENSG00000274996	-1.36695	-17.73219	0.17174599643162441	0.5660525510059946
39074	RNU6-603P	-1.3670899	-17.802185	0.17170213936088566	0.5660405349713248
39075	LINC01593	-1.3671228	-17.21789	0.1716918558051652	0.5660405349713248
39076	HDAC9-AS1	-1.367125	-18.551363	0.1716911175425967	0.5660405349713248
39077	ENSG00000223726	-1.3671606	-18.782492	0.17167998717875343	0.5660405349713248
39078	ENSG00000214144	-1.3672923	-18.024027	0.17163874230131757	0.5659847963562813
39079	ANKS3	-1.367318	-0.2893366	0.17207971005990005	0.5663326841761401
39080	ENSG00000225551	-1.3673348	-18.202435	0.17162538266138125	0.5659790671662454
39081	NT5C2	-1.3673534	-0.14949721	0.17210626811482096	0.5663376609673323
39082	NPAS3	-1.3673708	-0.22908667	0.17206724382472713	0.5663326841761401
39083	HMGB3P26	-1.3673848	-18.361746	0.17160976212621443	0.5659658808087763
39084	ENSG00000230352	-1.3674715	-18.686739	0.171582624495701	0.5659147069212087
39085	LINC00554	-1.3675689	-19.199682	0.17155210853228686	0.5658737749224153
39086	ENSG00000288648	-1.3677233	-19.219042	0.17150373917344208	0.5658278159037475
39087	ENSG00000272842	-1.367747	-18.979471	0.1714963475828576	0.5658278159037475
39088	RNU1-56P	-1.3678529	-18.604826	0.17146314129004495	0.5658278159037475
39089	PTP4A2P1	-1.3679334	-18.632349	0.1714379844240381	0.5658278159037475
39090	ENSG00000253530	-1.3679402	-19.151808	0.17143585122597174	0.5658278159037475
39091	ENSG00000255605	-1.3679467	-19.216993	0.17143378318462277	0.5658278159037475
39092	TPI1P2	-1.3679494	-17.19227	0.17143297348094585	0.5658278159037475
39093	ENSG00000250032	-1.3680383	-18.792818	0.17140513099709517	0.5658278159037475
39094	MYL6	-1.3680456	-0.25886136	0.17183590236045188	0.5661748831630099
39095	OR5K1	-1.3682342	-18.775007	0.17134385739929284	0.5657786254157012
39096	ENSG00000253736	-1.3682538	-0.5513397	0.17174431758583125	0.5660525510059946
39097	OR5A1	-1.3684502	-18.800009	0.17127625286012566	0.5656289097678018
39098	ENSG00000288887	-1.3685122	-1.5058856	0.1714070480871905	0.5658278159037475
39099	ENSG00000226280	-1.3685123	-18.412111	0.1712568304891265	0.5656289097678018
39100	HOXB13	-1.3685371	-16.958916	0.17124908803756625	0.5656289097678018
39101	LINC02681	-1.3686991	-18.968908	0.17119841772711586	0.5655668235855836
39102	ENSG00000256657	-1.3688531	-18.168081	0.1711502879270802	0.5655229150137707
39103	PLEKHM1	-1.3689862	-0.2363001	0.17155859404810342	0.5658737749224153
39104	MAPK8IP1P1	-1.3690494	-16.876074	0.1710888937166731	0.5653967797376864
39105	RN7SL574P	-1.3692367	-18.98995	0.17103037022733855	0.5652800983664268
39106	MBTPS1-DT	-1.3692867	-17.36572	0.17101476393035325	0.5652668820932832
39107	ENSG00000278925	-1.3693997	-17.702414	0.17097948545164776	0.5651886357944842
39108	ENSG00000266718	-1.3695331	-17.657543	0.17093781974656744	0.5650892638665631
39109	ENSG00000289000	-1.3697467	-19.898308	0.17087109745970197	0.5649453937193677
39110	PICART1	-1.3697629	-17.721144	0.1708660262472519	0.5649453937193677
39111	ENSG00000287699	-1.369776	-17.971413	0.17086192104049966	0.5649453937193677
39112	SPATA13-AS1	-1.369811	-18.68354	0.17085100135041767	0.5649453937193677
39113	ENSG00000287555	-1.3700197	-0.51540303	0.17114823870178572	0.5655229150137707
39114	GGTLC1	-1.3700655	-17.82575	0.17077158354759095	0.5648802258794073
39115	PLAC9P1	-1.370098	-19.397617	0.17076141065037356	0.5648802258794073
39116	ENSG00000285561	-1.3702104	-18.825567	0.1707263513640923	0.5648802258794073
39117	ENSG00000250877	-1.3702135	-18.975185	0.17072536774121258	0.5648802258794073
39118	ENSG00000286484	-1.370345	-17.546415	0.17068436922784663	0.5648649278054826
39119	SMARCE1P3	-1.370486	-18.147291	0.17064034835684366	0.5647960092626638
39120	FOXL2NB	-1.3704888	-17.600344	0.17063951057797372	0.5647960092626638
39121	ENSG00000269604	-1.3705251	-18.642132	0.1706281663358178	0.5647960092626638
39122	LINC02421	-1.3706076	-1.4563679	0.17080498841994074	0.5648802258794073
39123	EML2-AS1	-1.3706105	-17.948668	0.1706015428979724	0.5647960092626638
39124	RPL26P19	-1.3706402	-17.36354	0.1705923007557163	0.5647960092626638
39125	ENSG00000284627	-1.3706449	-19.232275	0.17059081631814008	0.5647960092626638
39126	ENSG00000248816	-1.3708267	-18.648882	0.17053413536896014	0.5647899431581624
39127	ENSG00000287035	-1.370842	-18.684792	0.17052935070170996	0.5647899431581624
39128	CHEK2P5	-1.3709058	-18.591665	0.1705094615960589	0.5647850469871363
39129	RPL36AP25	-1.3711051	-17.967743	0.17044735540204156	0.5646561437665728
39130	ENSG00000290125	-1.3712218	-17.751614	0.17041099697710907	0.5645741023737164
39131	SPANXN4	-1.3712466	-18.382755	0.17040324933989076	0.5645741023737164
39132	ENSG00000284604	-1.3712505	-18.510536	0.17040201726169274	0.5645741023737164
39133	ENSG00000254693	-1.3713784	-19.255892	0.17036218648175044	0.5645276100495566
39134	LINC02333	-1.371452	-19.000877	0.17033925712207237	0.5645276100495566
39135	ENSG00000258560	-1.3714749	-0.93184537	0.17061431319125164	0.5647960092626638
39136	GLIPR1	-1.3715544	-0.29283306	0.1707666044797933	0.5648802258794073
39137	SAA2-SAA4	-1.3716522	-18.784992	0.1702768903148682	0.564398584573472
39138	TSSK1B	-1.3718342	-17.402227	0.17022023560544317	0.5642667021997717
39139	LINC01149	-1.3718716	-18.976727	0.17020858816386997	0.5642667021997717
39140	TEX37	-1.3719002	-19.28292	0.17019968226681587	0.5642667021997717
39141	ENSG00000279231	-1.3721007	-19.35905	0.17013726926064043	0.564247963516331
39142	ENSG00000264739	-1.3725616	-18.214626	0.1699938856498937	0.5639595506082515
39143	CCDC201	-1.3725767	-18.581585	0.16998916684408985	0.5639595506082515
39144	ENSG00000230990	-1.3726106	-1.225694	0.17013875510850146	0.564247963516331
39145	ENSG00000269350	-1.3726455	-18.18461	0.1699677673051912	0.5639497398806432
39146	ENSG00000279912	-1.3726945	-17.333168	0.16995255763526224	0.5639376977188607
39147	ENSG00000253698	-1.3728533	-16.827232	0.16990317953859213	0.5638506908252937
39148	SHOC1	-1.3731021	-0.44233486	0.17022280553035912	0.5642667021997717
39149	ZBTB12BP	-1.3731631	-17.379406	0.16980687737035266	0.5636079139981893
39150	ENSG00000226706	-1.3732069	-17.867102	0.16979327824002163	0.5636011903573426
39151	DPP4	-1.3732591	-0.2350468	0.17021668994879277	0.5642667021997717
39152	GLE1	-1.3733964	-0.30338836	0.1702010595359132	0.5642667021997717
39153	ENSG00000286524	-1.3734009	-17.32219	0.16973295426281587	0.5635546060333134
39154	ENSG00000253484	-1.3734167	-18.72844	0.169728068970082	0.5635546060333134
39155	EMID1	-1.3736414	-0.2677501	0.17009386118370554	0.5642143486086842
39156	ENSG00000286986	-1.3736678	-17.026674	0.1696500581522373	0.5634330308871072
39157	ENSG00000278456	-1.3736691	-17.179298	0.16964963876444483	0.5634330308871072
39158	ENSG00000254434	-1.3737803	-17.768356	0.1696151630705937	0.5633988243076365
39159	IL31	-1.3737992	-17.860489	0.16960925432477889	0.5633988243076365
39160	ENSG00000286455	-1.3738045	-19.440493	0.16960764019337765	0.5633988243076365
39161	ENSG00000286142	-1.3738586	-17.86166	0.16959083647390608	0.5633988243076365
39162	WHRN	-1.373928	-0.32244188	0.1699232237591537	0.5638787836881272
39163	ENSG00000290843	-1.3739371	-18.07465	0.16956645522571964	0.5633988243076365
39164	ENSG00000224194	-1.37407	-18.477219	0.16952517725146454	0.5633868166626762
39165	ENSG00000259413	-1.3741307	-16.915455	0.16950636119228402	0.5633784314320125
39166	NFYCP2	-1.3741598	-17.233887	0.16949731273087074	0.5633784314320125
39167	ENSG00000286563	-1.374226	-1.1128845	0.16975687984222532	0.563557197801942
39168	RPL7AP58	-1.3742929	-16.817476	0.16945602402027904	0.5632948168986225
39169	ENSG00000288854	-1.3742929	-16.817476	0.16945602402027904	0.5632948168986225
39170	ENSG00000259776	-1.3743365	-19.028616	0.16944250059074425	0.5632948168986225
39171	ENSG00000259876	-1.3743418	-18.735434	0.16944084183096544	0.5632948168986225
39172	ENSG00000223438	-1.3744168	-17.98191	0.16941756647832068	0.5632948168986225
39173	ENSG00000230920	-1.3744591	-18.700142	0.1694044384143495	0.5632948168986225
39174	CST9L	-1.3745248	-17.929514	0.16938406889838534	0.5632948168986225
39175	ENSG00000214908	-1.3745635	-18.130573	0.1693720963595289	0.5632948168986225
39176	TTC28	-1.3745866	-0.1587736	0.16983434921858132	0.5636606786782848
39177	ENSG00000257611	-1.374637	-17.45732	0.16934925406673687	0.5632948168986225
39178	EIF4A1	-1.374736	-0.21509552	0.16979070768771912	0.5636011903573426
39179	POU5F1B	-1.37479	-0.6407707	0.16966555445094697	0.5634460700117441
39180	ENSG00000237666	-1.374794	-18.893078	0.16930059048950266	0.5632948168986225
39181	ENSG00000248629	-1.3748505	-18.641039	0.16928305174070743	0.5632948168986225
39182	MPPE1	-1.3749369	-0.27892107	0.16971096707759448	0.5635546060333134
39183	ENSG00000225982	-1.3749514	-16.889112	0.16925178222841883	0.5632948168986225
39184	ENSG00000289461	-1.3750091	-19.126112	0.16923392694072814	0.5632948168986225
39185	RHOT1P2	-1.3750511	-19.217287	0.16922086753146998	0.5632948168986225
39186	ENSG00000259882	-1.3750532	-1.487517	0.16939239635197612	0.5632948168986225
39187	ENSG00000273374	-1.3751458	-17.977186	0.16919152560204398	0.5632948168986225
39188	ENSG00000258448	-1.3752629	-19.702972	0.16915524257840292	0.5632948168986225
39189	ENSG00000285925	-1.3752759	-19.14527	0.16915120695808725	0.5632948168986225
39190	ENSG00000272913	-1.3754964	-19.179892	0.16908289324023767	0.5631624878608231
39191	FGFRL1	-1.3755714	-0.59235936	0.16935966470581343	0.5632948168986225
39192	ENSG00000256250	-1.3755956	-18.467537	0.1690521787496522	0.563116212631892
39193	C22orf42	-1.3757466	-17.680025	0.16900540667812375	0.5630584452631369
39194	RPS27P16	-1.3758163	-18.810005	0.16898378303406147	0.5630249224269791
39195	ENSG00000256695	-1.3758231	-18.086824	0.16898169828290596	0.5630249224269791
39196	ENSG00000232642	-1.3759141	-19.147655	0.1689535258202826	0.5630011496096977
39197	ENSG00000275674	-1.37622	-0.6423436	0.16924401499372402	0.5632948168986225
39198	LINC00173	-1.376283	-1.2414272	0.16926511990676227	0.5632948168986225
39199	CIP2A	-1.3763385	-0.33749118	0.16928739652867883	0.5632948168986225
39200	ENSG00000231980	-1.3763806	-17.53663	0.16880917168500628	0.5627640137441559
39201	CARMN	-1.3764997	-0.25095156	0.16922058668778078	0.5632948168986225
39202	FANCI	-1.3765013	-0.27109084	0.16923182929359865	0.5632948168986225
39203	ENSG00000248586	-1.3765602	-17.67505	0.1687535779017086	0.5626813924448755
39204	ENSG00000279525	-1.3767804	-17.335821	0.1686854888124715	0.5626335917209011
39205	ENSG00000289996	-1.3768541	-1.7445428	0.16869302790087637	0.5626335917209011
39206	CXXC1P1	-1.3771151	-17.652029	0.16858200306423257	0.5624559047151272
39207	ENSG00000260640	-1.3771255	-17.53583	0.16857880471696657	0.5624559047151272
39208	LINC02115	-1.3771571	-18.447392	0.1685690114777724	0.5624559047151272
39209	ACTG1P9	-1.3771596	-18.445475	0.16856824002605794	0.5624559047151272
39210	ENSG00000290807	-1.3772684	-19.199425	0.16853463193074364	0.5624559047151272
39211	ENSG00000254746	-1.3773814	-1.6379524	0.16856782432465559	0.5624559047151272
39212	ELFN2-1	-1.3774647	-18.736788	0.16847400107823446	0.5624559047151272
39213	NR2C1	-1.3774779	-0.22999589	0.16893691845907577	0.5629843327940923
39214	LINC00297	-1.3774849	-18.37888	0.16846772476126273	0.5624559047151272
39215	ENSG00000249150	-1.377497	-19.584154	0.16846401554449478	0.5624559047151272
39216	MESTP1	-1.3775073	-18.434584	0.16846081923920822	0.5624559047151272
39217	ENSG00000234455	-1.3775518	-19.094997	0.1684470582598765	0.5624559047151272
39218	ENSG00000287082	-1.3776194	-17.107342	0.1684262070408266	0.5624559047151272
39219	ENSG00000235209	-1.3777153	-18.962982	0.1683965395350639	0.5624559047151272
39220	ENSG00000286426	-1.3777219	-17.92664	0.16839452073096453	0.5624559047151272
39221	DPRXP1	-1.3777796	-17.849442	0.16837671360924336	0.5624559047151272
39222	LINC01506	-1.3778145	-17.938416	0.16836593529281318	0.5624559047151272
39223	ENSG00000249320	-1.3778327	-18.164827	0.16836031789340544	0.5624559047151272
39224	ENSG00000284743	-1.3778613	-17.110956	0.16835149984617281	0.5624559047151272
39225	ENSG00000261821	-1.3778657	-19.227768	0.1683501286231299	0.5624559047151272
39226	GOT2P2	-1.3779107	-18.643938	0.16833621694565282	0.5624559047151272
39227	ENSG00000274342	-1.3781003	-18.519382	0.16827769676465698	0.5624559047151272
39228	TADA2A	-1.3781284	-0.2673184	0.16874947491688627	0.5626813924448755
39229	SIRPD	-1.3781725	-0.5938022	0.16869259060539277	0.5626335917209011
39230	MXD1	-1.3782786	-0.26446742	0.1686707084914127	0.5626335917209011
39231	GPAT4	-1.3783215	-0.27917013	0.16867755089971445	0.5626335917209011
39232	TMEM109-DT	-1.3784847	-17.554893	0.16815904913077326	0.5623161007052391
39233	ENSG00000267521	-1.3785385	-19.838943	0.16814248338288149	0.5623130736342746
39234	STK19	-1.3785799	-0.55153894	0.16855436474839722	0.5624559047151272
39235	LINC02375	-1.3786697	-17.321527	0.16810198775321128	0.5622592889623002
39236	ENSG00000265840	-1.3786728	-17.262718	0.16810105180614862	0.5622592889623002
39237	RLIMP2	-1.3787016	-1.4066054	0.16837126695959737	0.5624559047151272
39238	ENSG00000261211	-1.3787658	-17.932507	0.16807236727321218	0.5622578925239325
39239	ENSG00000262171	-1.3788244	-19.38668	0.16805432494836622	0.562236158033494
39240	SSX9P	-1.3789947	-18.265347	0.16800178599693324	0.5621733462873146
39241	ENSG00000260194	-1.3790661	-18.712708	0.16797979187748863	0.5621733462873146
39242	ENSG00000228680	-1.3790686	-18.871788	0.16797900062623705	0.5621733462873146
39243	ZNF92P2	-1.3790778	-18.92275	0.1679761774981352	0.5621733462873146
39244	ENSG00000286961	-1.3793037	-18.924044	0.1679065533206518	0.5620506828161329
39245	MCCD1P2	-1.3793713	-17.867239	0.1678857215766771	0.5620506828161329
39246	ENSG00000248968	-1.3794388	-17.406624	0.16786494296411483	0.5620506828161329
39247	ENSG00000255689	-1.3795141	-17.667543	0.16784171368284898	0.5620506828161329
39248	LINC02578	-1.379534	-18.709555	0.16783558542785568	0.5620506828161329
39249	KISS1R	-1.3796773	-17.96967	0.16779143360771398	0.5620506828161329
39250	NLRX1	-1.379701	-0.6199362	0.1681983532986728	0.5623702992748897
39251	ZNF322P1	-1.3798643	-18.933292	0.1677338300769194	0.5619360248407966
39252	ENSG00000290674	-1.3800879	-18.408207	0.167665023377165	0.5617828064140072
39253	ENSG00000280305	-1.380107	-19.052605	0.16765913671688362	0.5617828064140072
39254	ENSG00000290026	-1.380141	-19.398125	0.16764866501735123	0.5617828064140072
39255	TRAV39	-1.3801597	-17.449984	0.16764289220449521	0.5617828064140072
39256	ENSG00000264148	-1.380164	-18.995985	0.16764157135157276	0.5617828064140072
39257	NACA	-1.3802748	-0.28699756	0.16805080732863162	0.562236158033494
39258	ENSG00000287714	-1.38029	-17.493391	0.16760281913002725	0.5617828064140072
39259	CEACAMP1	-1.3803561	-18.685884	0.1675824949884981	0.5617828064140072
39260	LINC01309	-1.3804289	-16.938036	0.16756006520182193	0.5617828064140072
39261	SPDYE11	-1.3805264	-17.867445	0.1675300738568452	0.5617828064140072
39262	ENSG00000289473	-1.3805606	-18.611881	0.16751954215481016	0.5617828064140072
39263	ENSG00000276675	-1.3805726	-18.743769	0.16751588270668774	0.5617828064140072
39264	ENSG00000260701	-1.3806252	-18.200504	0.1674996568735538	0.5617828064140072
39265	SSX2B	-1.3807818	-17.231487	0.1674515165968108	0.5617828064140072
39266	OR8H1	-1.3808609	-19.436325	0.16742719596505007	0.5617828064140072
39267	DCHS1-AS1	-1.380954	-19.002638	0.167398556866354	0.5617828064140072
39268	ENSG00000291246	-1.3810161	-17.95815	0.1673794505056401	0.5617828064140072
39269	ENSG00000287075	-1.3812803	-17.956469	0.16729826991923186	0.5617133996502174
39270	ENSG00000271064	-1.3813235	-16.935558	0.16728500439151098	0.5617075876617115
39271	ENSG00000237387	-1.381446	-17.588581	0.16724734702316096	0.5616198665931522
39272	ENSG00000289399	-1.3815898	-18.704775	0.16720318056834313	0.5616198665931522
39273	MNS1	-1.3816789	-0.56426394	0.16758209119147455	0.5617828064140072
39274	ZBED9-AS1	-1.3817784	-16.830145	0.16714523868144496	0.5615426637158203
39275	ASLP1	-1.381812	-19.381657	0.1671349343748709	0.5615426637158203
39276	ENSG00000288576	-1.3818778	-18.871557	0.16711472107579403	0.5615426637158203
39277	SLC20A1P2	-1.381912	-18.421648	0.1671042083612528	0.5615426637158203
39278	ENSG00000259503	-1.3819803	-17.151821	0.16708324335038158	0.5615334564994398
39279	JAK1	-1.3820441	-0.120359235	0.16753808953364113	0.5617828064140072
39280	ZNF444P1	-1.3821309	-18.744167	0.16703702749215874	0.5614556298186877
39281	LINC02419	-1.3821857	-17.9336	0.1670201943850352	0.56143780121229
39282	PGK2	-1.3822517	-18.074875	0.1669999298841886	0.5614084347300992
39283	EIF3LP3	-1.3822623	-19.028355	0.1669966531080047	0.5614084347300992
39284	TRAV19	-1.3822869	-18.932255	0.1669891128989143	0.5614084347300992
39285	ENSG00000279393	-1.3823446	-18.997612	0.1669714066432262	0.5614084347300992
39286	ENSG00000289610	-1.382391	-16.849012	0.16695720526716756	0.5614084347300992
39287	ENSG00000253355	-1.3824606	-17.081932	0.16693581128100712	0.5614084347300992
39288	ENSG00000228843	-1.3825457	-16.967014	0.1669096976890306	0.5614084347300992
39289	ENSG00000261037	-1.3826574	-18.57823	0.16687544448986344	0.5614084347300992
39290	ENSG00000228776	-1.3828185	-17.966982	0.16682604102318033	0.5613664003418212
39291	GALNS	-1.3830156	-0.21151233	0.16723103824289579	0.5616198665931522
39292	LINC01436	-1.3831061	-18.8427	0.16673785530968718	0.5611472064872941
39293	RPL36AP27	-1.3832779	-17.071539	0.16668519353711853	0.5611472064872941
39294	LINC02255	-1.3832873	-17.541628	0.16668233539738206	0.5611472064872941
39295	ENSG00000237210	-1.3833921	-17.435858	0.16665021688687015	0.5611472064872941
39296	ENSG00000275413	-1.3834405	-1.1652473	0.16689470696780728	0.5614084347300992
39297	ENSG00000287448	-1.3834823	-18.277956	0.16662257022917176	0.5611082169296872
39298	ENSG00000249405	-1.3834841	-19.050146	0.16662202823130937	0.5611082169296872
39299	PTMAP10	-1.3835126	-17.999638	0.16661328668988018	0.5611082169296872
39300	MED13L	-1.3836665	-0.109773	0.16705798864589233	0.5614873304629487
39301	RNU4-17P	-1.3837278	-17.790958	0.16654735805713755	0.561022468118206
39302	GNG13	-1.3837425	-18.402273	0.1665428838497794	0.561022468118206
39303	ENSG00000256569	-1.3837645	-18.792627	0.16653612294581696	0.561022468118206
39304	ENSG00000267646	-1.3838038	-16.757944	0.16652406349381954	0.561022468118206
39305	SNRPA1	-1.3839742	-0.3112938	0.16692048169765009	0.5614084347300992
39306	ST13P18	-1.3839768	-19.179842	0.16647110661076872	0.561022468118206
39307	ENSG00000261646	-1.3840547	-17.085688	0.16644727766806336	0.5610222541444733
39308	ENSG00000221849	-1.3840562	-18.67081	0.16644681355129304	0.5610222541444733
39309	ENSG00000259182	-1.384086	-18.899288	0.16643766555871084	0.5610222541444733
39310	ENSG00000263382	-1.3840995	-19.13104	0.1664335342133169	0.5610222541444733
39311	LINC02251	-1.3841091	-0.8050728	0.16673169585397632	0.5611472064872941
39312	ENSG00000284710	-1.3841715	-18.390224	0.1664114985007403	0.5610222541444733
39313	ENSG00000287566	-1.3841885	-19.361237	0.16640629436192453	0.5610222541444733
39314	ENSG00000267769	-1.3841983	-16.862032	0.16640331691868857	0.5610222541444733
39315	RNF6P1	-1.384237	-18.825968	0.16639144524473035	0.5610222541444733
39316	RPSAP66	-1.3843929	-17.305557	0.1663437605496699	0.5610222541444733
39317	ADIPOR1P1	-1.3844166	-18.044565	0.16633650224461421	0.5610222541444733
39318	MTCO1P22	-1.384422	-18.96365	0.16633484597437234	0.5610222541444733
39319	ENSG00000272682	-1.3845794	-17.254826	0.16628667166460556	0.5610222541444733
39320	PGM5P2-1	-1.3846298	-0.42476782	0.1666572414124053	0.5611472064872941
39321	ENSG00000289563	-1.3846421	-1.4178319	0.16653592801721248	0.561022468118206
39322	RPS7P15	-1.3848294	-18.974976	0.16621021900552665	0.5609220544096423
39323	MIR3677HG	-1.384966	-0.74143636	0.1664968607406537	0.561022468118206
39324	ENSG00000242488	-1.3850087	-19.022707	0.16615538319472262	0.560911904275491
39325	PROKR1	-1.3850251	-19.286718	0.16615035456256513	0.560911904275491
39326	TRDV3	-1.3850535	-18.886938	0.16614170563946054	0.560911904275491
39327	MYOG	-1.3850627	-19.42224	0.1661388694328402	0.560911904275491
39328	SACS-AS1	-1.3850741	-17.912384	0.16613537720064586	0.560911904275491
39329	ENSG00000267725	-1.3850753	-17.059763	0.16613501672812855	0.560911904275491
39330	ENSG00000283285	-1.3851162	-18.374748	0.1661225309836463	0.560911904275491
39331	ENSG00000257435	-1.3852547	-17.604252	0.166080167499225	0.560911904275491
39332	PPM1B	-1.3852776	-0.1929625	0.16655102512597855	0.561022468118206
39333	ENSG00000224595	-1.3852968	-18.266039	0.166067321094264	0.560911904275491
39334	ZNF75BP	-1.3853672	-18.893568	0.1660458220969826	0.560911904275491
39335	TRBV21-1	-1.3854595	-19.086803	0.16601758954382256	0.560911904275491
39336	ENSG00000256747	-1.385551	-17.646912	0.16598966135626106	0.560911904275491
39337	ENSG00000280247	-1.385556	-18.515131	0.16598813562635892	0.560911904275491
39338	ENSG00000288618	-1.3856299	-19.321945	0.1659655508453541	0.560911904275491
39339	ENSG00000278905	-1.3857023	-17.19954	0.16594345296016993	0.560911904275491
39340	NDC80	-1.3857206	-0.41194972	0.16634514203134196	0.5610222541444733
39341	ATP13A4-AS1	-1.3857998	-19.008398	0.1659136622350959	0.560911904275491
39342	TACC1	-1.3858664	-0.16030931	0.16637903870485035	0.5610222541444733
39343	KRTAP5-7	-1.3858757	-19.072239	0.16589049007453943	0.560911904275491
39344	ENSG00000258317	-1.3859586	-1.0247288	0.16613556780804842	0.560911904275491
39345	MTRF1LP2	-1.3860358	-18.50715	0.16584158614000213	0.560911904275491
39346	ENSG00000287951	-1.3861253	-17.431055	0.1658142734555829	0.5608684787622404
39347	FBXO30	-1.3863834	-0.58825773	0.16616113867259916	0.560911904275491
39348	TTLL1	-1.386384	-0.48667634	0.16615076606055934	0.560911904275491
39349	PGLS	-1.3863876	-0.46872106	0.16618321452485307	0.5609220544096423
39350	ENSG00000287166	-1.3864944	-17.885658	0.16570161030860855	0.5606431611761703
39351	KIF4CP	-1.386533	-1.6628214	0.16575008645005432	0.5606903104990792
39352	ST13P10	-1.3865833	-17.825022	0.16567448491248196	0.5606292867950835
39353	ENSG00000289021	-1.3866987	-18.095997	0.16563929728797616	0.5605881228250652
39354	KIAA1143	-1.3867434	-0.66262615	0.16607161854502583	0.560911904275491
39355	ENSG00000272729	-1.386748	-18.821072	0.16562426544065606	0.5605881228250652
39356	ENSG00000284657	-1.3867713	-17.476658	0.16561715035948352	0.5605881228250652
39357	ENSG00000270773	-1.3868388	-17.239775	0.16559654661216797	0.5605881228250652
39358	RXFP3	-1.3868502	-17.798717	0.16559306505346208	0.5605881228250652
39359	LINC02336	-1.3869326	-0.60325134	0.16594848621191585	0.560911904275491
39360	MTCO1P6	-1.3869723	-18.677189	0.16555586303695022	0.5605881228250652
39361	RNU6-958P	-1.3871288	-18.229403	0.16550811678907795	0.5605881228250652
39362	ENSG00000225616	-1.3871324	-18.074942	0.16550702922983232	0.5605881228250652
39363	RGS5-1	-1.3871732	-17.654135	0.1654946279534284	0.5605881228250652
39364	ENSG00000225960	-1.3871845	-18.640097	0.16549114768427678	0.5605881228250652
39365	TBCA	-1.3872288	-0.20959	0.16593712071208827	0.560911904275491
39366	ENSG00000290423	-1.3872402	-18.07775	0.16547420398928764	0.5605881228250652
39367	ENSG00000261839	-1.3873066	-18.853058	0.1654539627712325	0.5605881228250652
39368	SNAPC2	-1.3875346	-1.5699824	0.1654954451625327	0.5605881228250652
39369	OR4S2	-1.3875386	-18.828356	0.16538326473894727	0.5605787030178363
39370	ENSG00000253204	-1.3876888	-18.002184	0.1653375031702272	0.5604627468327765
39371	ENSG00000273026	-1.3877668	-18.947529	0.1653137195084217	0.5604600050557728
39372	ENSG00000234484	-1.3877838	-18.588102	0.16530857839743748	0.5604600050557728
39373	PSMC1P4	-1.3878423	-17.615818	0.16529072787949717	0.5604600050557728
39374	TRBV24-1	-1.3880033	-18.234785	0.16524170192393972	0.5604079940786055
39375	SLC35F1	-1.3881927	-0.33140925	0.1656088868162678	0.5605881228250652
39376	GCM2	-1.3882815	-17.222183	0.1651570311316003	0.5601744052807234
39377	ALDH1L1-AS1	-1.388318	-19.006872	0.16514593197665015	0.5601744052807234
39378	PGK1P2	-1.3884046	-19.426878	0.1651195599031363	0.5601744052807234
39379	MAGEA4-AS1	-1.388423	-18.931606	0.1651139676865267	0.5601744052807234
39380	ENSG00000286716	-1.3884653	-1.7786697	0.16512521791369905	0.5601744052807234
39381	RPL5P1	-1.3884884	-19.132725	0.1650940535344015	0.5601744052807234
39382	ENSG00000289035	-1.3885432	-17.014978	0.16507735930612327	0.5601744052807234
39383	ENSG00000287630	-1.3885437	-18.853357	0.16507722361848762	0.5601744052807234
39384	ENSG00000286007	-1.388579	-17.803186	0.1650665068545024	0.5601744052807234
39385	HAUS5-DT	-1.3886025	-19.025057	0.16505936188876724	0.5601744052807234
39386	ENSG00000236478	-1.3886071	-17.890617	0.16505793390328247	0.5601744052807234
39387	ENSG00000286678	-1.3886485	-18.001387	0.1650453561298396	0.5601744052807234
39388	ENSG00000285719	-1.3886536	-17.32481	0.16504377959597316	0.5601744052807234
39389	HSFY4P	-1.3886677	-19.228926	0.16503952980936906	0.5601744052807234
39390	FAM247B	-1.3886898	-17.101974	0.16503280837257056	0.5601744052807234
39391	ENSG00000204049	-1.3887075	-18.943722	0.16502742054938413	0.5601744052807234
39392	ENSG00000288975	-1.3887175	-18.451412	0.16502435160091922	0.5601744052807234
39393	ENSG00000287894	-1.3887627	-16.831993	0.16501063096599788	0.5601744052807234
39394	ENSG00000266100	-1.3888288	-17.96259	0.1649905106928999	0.5601744052807234
39395	ENSG00000236009	-1.3888586	-19.049583	0.16498147880923192	0.5601744052807234
39396	RNU6-539P	-1.38893	-17.485508	0.1649597543191754	0.5601744052807234
39397	FIBCD1-AS1	-1.3890024	-18.470354	0.1649377170648144	0.5601744052807234
39398	F2R	-1.3891883	-0.6085642	0.1653049002657369	0.5604600050557728
39399	UBE2V1P2	-1.3891916	-18.31958	0.16488019850441196	0.5601744052807234
39400	ENSG00000230599	-1.3893455	-18.327301	0.16483340860123769	0.5601744052807234
39401	GJE1	-1.3893653	-19.290192	0.16482740402651347	0.5601744052807234
39402	ENSG00000230718	-1.3893918	-19.234602	0.16481935426734604	0.5601744052807234
39403	ENSG00000254610	-1.3894799	-17.82602	0.16479260668252585	0.5601744052807234
39404	ENSG00000224525	-1.389489	-18.566338	0.16478980835466936	0.5601744052807234
39405	ENSG00000248627	-1.389617	-18.640362	0.16475095815572585	0.5601744052807234
39406	ST13P16	-1.3896184	-18.751993	0.16475049544185605	0.5601744052807234
39407	ENSG00000265289	-1.3897488	-19.299631	0.16471090560593787	0.5601744052807234
39408	CUL4AP1	-1.389806	-18.63193	0.1646935172848531	0.5601744052807234
39409	RNY1	-1.3898717	-18.843298	0.1646735676534359	0.5601744052807234
39410	ENSG00000286058	-1.3898761	-18.976078	0.164672223806776	0.5601744052807234
39411	FOXJ1	-1.3899615	-18.508886	0.16464629868936534	0.5601744052807234
39412	ENSG00000235813	-1.3899895	-19.09837	0.16463779822322822	0.5601744052807234
39413	ENSG00000231780	-1.3900368	-18.754284	0.16462343099216076	0.5601744052807234
39414	KCNJ18	-1.3900738	-18.897768	0.16461222163369554	0.5601744052807234
39415	ENSG00000286500	-1.3901422	-17.701916	0.16459144254129218	0.5601744052807234
39416	ENSG00000229567	-1.390242	-17.893557	0.16456114773974453	0.5601744052807234
39417	ENSG00000270154	-1.3902575	-17.10479	0.16455644624612253	0.5601744052807234
39418	RN7SL711P	-1.3902811	-18.90235	0.16454929008965652	0.5601744052807234
39419	LINC02104	-1.3904004	-16.747072	0.16451307967192494	0.5601744052807234
39420	PTPRC	-1.3904023	-0.121764034	0.16499797773638192	0.5601744052807234
39421	KIAA1328	-1.3904257	-0.17359623	0.16497223292442967	0.5601744052807234
39422	ENSG00000231073	-1.3904527	-19.14777	0.1644972038644021	0.5601744052807234
39423	PSMC6	-1.3905586	-0.31873992	0.1649333017430601	0.5601744052807234
39424	ENSG00000258050	-1.3905871	-18.915623	0.16445642474043867	0.5601744052807234
39425	ENSG00000287986	-1.3908048	-18.971472	0.16439038158381267	0.5601744052807234
39426	ENSG00000289917	-1.3908535	-17.673548	0.16437562456650603	0.5601744052807234
39427	GRK7	-1.390918	-0.9764252	0.16479280466148646	0.5601744052807234
39428	ENSG00000228522	-1.3909228	-18.572365	0.16435460227676216	0.5601744052807234
39429	HSPE1P7	-1.3909341	-17.985483	0.164351181860937	0.5601744052807234
39430	LINC00933-1	-1.3909509	-18.05198	0.16434606474235047	0.5601744052807234
39431	BNIP3P42	-1.3910239	-16.718128	0.16432395809596254	0.5601744052807234
39432	ERVK-28	-1.391056	-18.356531	0.16431424484461982	0.5601744052807234
39433	RNU6-644P	-1.3910931	-19.256067	0.1643029530189175	0.5601744052807234
39434	ENSG00000251158	-1.3911949	-16.814905	0.16427210792705943	0.5601744052807234
39435	ENSG00000257941	-1.3912241	-17.673256	0.16426322259640264	0.5601744052807234
39436	CA5AP1	-1.391345	-19.325962	0.16422659462312367	0.5601744052807234
39437	TBC1D3P7	-1.3913594	-19.055382	0.16422221746096563	0.5601744052807234
39438	RNU6-955P	-1.3914019	-17.16975	0.1642093568008131	0.5601744052807234
39439	ENSG00000286134	-1.3914515	-0.7220191	0.1645495016687222	0.5601744052807234
39440	RPS21P4	-1.3914727	-17.887856	0.16418792163820417	0.5601744052807234
39441	MAGEB16	-1.391513	-19.092546	0.1641757151424768	0.5601744052807234
39442	5S_rRNA-1	-1.391578	-18.566141	0.16415600212098885	0.5601744052807234
39443	RNA5SP494	-1.3916719	-18.269205	0.16412754716217176	0.5601744052807234
39444	IGLVI-70	-1.3917243	-19.196493	0.1641116711595755	0.5601744052807234
39445	ENSG00000287344	-1.3917431	-1.5238389	0.16425576922540108	0.5601744052807234
39446	ENSG00000259020	-1.3918023	-18.179941	0.16408804900365817	0.5601744052807234
39447	RN7SKP250	-1.3918357	-17.929237	0.1640779588996054	0.5601744052807234
39448	LDLRAP1	-1.3918556	-0.37326792	0.16451383218219595	0.5601744052807234
39449	ENSG00000275778	-1.3919128	-17.075865	0.1640545921117467	0.5601744052807234
39450	ENSG00000289151	-1.391965	-18.686544	0.16403877647402157	0.5601744052807234
39451	ENSG00000287193	-1.3919954	-17.509617	0.16402956103394392	0.5601744052807234
39452	IFNA14	-1.3920869	-19.299019	0.16400188568919247	0.5601744052807234
39453	ENSG00000231062	-1.3921506	-18.160656	0.1639825887904603	0.5601744052807234
39454	ALDOA	-1.3921521	-0.47092527	0.16440714133435624	0.5601744052807234
39455	ENSG00000239455	-1.3923056	-19.354404	0.16393566291269757	0.5601744052807234
39456	GSTT4	-1.3923267	-18.301691	0.16392928166758872	0.5601744052807234
39457	ENSG00000259848	-1.3923378	-18.760113	0.16392593099928257	0.5601744052807234
39458	HMGB1P40	-1.3923938	-17.991278	0.16390896419238438	0.5601744052807234
39459	GAD1	-1.3924764	-0.8870293	0.16422433209618373	0.5601744052807234
39460	SAA3P	-1.3926268	-19.444136	0.16383848353418282	0.5601744052807234
39461	KDM2B	-1.3927003	-0.18520892	0.16431044663564726	0.5601744052807234
39462	ENSG00000287005	-1.3927157	-17.243729	0.1638115972261715	0.5601744052807234
39463	MCTP1-AS1	-1.3927504	-17.648693	0.1638011066120691	0.5601744052807234
39464	ENSG00000241573	-1.3927958	-19.277956	0.16378738101525014	0.5601744052807234
39465	TXNDC12-AS1	-1.3928019	-17.82606	0.1637855251831165	0.5601744052807234
39466	ENSG00000288533	-1.392888	-17.934572	0.16375949982425733	0.5601744052807234
39467	GAGE1	-1.392936	-18.347765	0.16374498053097866	0.5601744052807234
39468	DPYD-AS2	-1.3929363	-17.250109	0.16374487441786326	0.5601744052807234
39469	LINC01423	-1.39299	-19.305399	0.1637286504799493	0.5601744052807234
39470	CPLX3	-1.3930596	-19.20491	0.16370757225907226	0.5601744052807234
39471	PCDHA8	-1.3930796	-17.918755	0.16370151767375302	0.5601744052807234
39472	TMEM170A	-1.3931528	-0.3565622	0.16408914234201197	0.5601744052807234
39473	SMC3P1	-1.393159	-17.574816	0.16367752995247045	0.5601744052807234
39474	EEF1A1P16	-1.3932168	-18.394453	0.16366006967864186	0.5601744052807234
39475	MRRFP1	-1.3932261	-18.718777	0.16365726019847165	0.5601744052807234
39476	TUBB8P5	-1.3933771	-18.736618	0.16361162534034163	0.5601744052807234
39477	TEX51	-1.3933811	-18.156006	0.1636104177309207	0.5601744052807234
39478	HTR2A-AS1	-1.393649	-18.902468	0.16352947018122355	0.5601744052807234
39479	TRBV5-6	-1.3937018	-19.030512	0.16351349886415634	0.5601744052807234
39480	ENSG00000289460	-1.3937111	-18.884228	0.1635107100331215	0.5601744052807234
39481	ENSG00000289147	-1.3937244	-17.560505	0.16350668597326612	0.5601744052807234
39482	ENSG00000228626	-1.3938518	-18.84314	0.1634682151461343	0.5601744052807234
39483	ENSG00000233706	-1.3938992	-18.500845	0.16345388407742192	0.5601744052807234
39484	ENSG00000289278	-1.3942677	-16.685083	0.16334265550992097	0.5600943978328496
39485	ENSG00000263326	-1.3942811	-19.011017	0.1633385883143812	0.5600943978328496
39486	EIF4EBP2P2	-1.3943648	-18.258669	0.1633133267033674	0.5600727030845483
39487	ENSG00000243574	-1.3943664	-19.456486	0.1633128433467895	0.5600727030845483
39488	ENSG00000262983	-1.3944091	-19.55414	0.16329997209363173	0.5600727030845483
39489	ENSG00000286331	-1.3944108	-17.303854	0.16329944690290765	0.5600727030845483
39490	ENSG00000226545	-1.3944566	-19.108473	0.1632856360262151	0.5600727030845483
39491	ENSG00000271396	-1.3945019	-17.795443	0.1632719683323173	0.5600727030845483
39492	C1orf50-AS1	-1.3945917	-18.522934	0.16324487179993988	0.5600727030845483
39493	ELN	-1.394598	-0.3978413	0.16363757076705324	0.5601744052807234
39494	ENSG00000286594	-1.3946775	-17.791557	0.16321898276028277	0.5600727030845483
39495	ENSG00000271855	-1.3947638	-18.52989	0.16319295672205975	0.5600727030845483
39496	GAST	-1.3947667	-16.763226	0.16319207208277572	0.5600727030845483
39497	KLK10	-1.3948497	-18.931553	0.16316706883388032	0.5600727030845483
39498	LINC00207	-1.3949322	-17.868649	0.16314219481255243	0.5600727030845483
39499	UCN2	-1.3949889	-18.660948	0.16312507584392805	0.5600727030845483
39500	ENSG00000237293	-1.3949968	-19.250109	0.16312268155671775	0.5600727030845483
39501	LINC02342	-1.3949983	-18.935638	0.16312223433864945	0.5600727030845483
39502	ENSG00000272910	-1.3950408	-18.747595	0.16310942955363134	0.5600727030845483
39503	ENSG00000286617	-1.395064	-17.186068	0.16310242728085775	0.5600727030845483
39504	ENSG00000279753	-1.395145	-17.845484	0.16307798425014663	0.5600727030845483
39505	DUSP13	-1.3952775	-1.7370145	0.16307433894721832	0.5600727030845483
39506	ENSG00000287079	-1.3953017	-17.791267	0.16303078023827014	0.5600727030845483
39507	PCDHGA2	-1.3953103	-0.3389798	0.16350312550816212	0.5601744052807234
39508	SRD5A3P1	-1.3953543	-18.734049	0.1630149126899684	0.5600727030845483
39509	ENSG00000290677	-1.3953611	-17.622957	0.16301286947010807	0.5600727030845483
39510	CSAG1	-1.3954449	-18.707846	0.1629876346588856	0.5600727030845483
39511	MPZL2	-1.3954498	-0.6285544	0.1634267775839368	0.5601744052807234
39512	ENSG00000267069	-1.3955369	-18.579336	0.16295988127115557	0.5600727030845483
39513	FOLH1B-1	-1.395735	-16.875875	0.16290020233820812	0.5600252017517344
39514	SCN5A	-1.3957524	-0.6872278	0.16330753241826587	0.5600727030845483
39515	ATP5F1AP3	-1.3958292	-18.519869	0.16287184474439861	0.560017870180239
39516	PGLYRP1	-1.3958747	-17.486694	0.16285813300931043	0.5600102641778986
39517	ENSG00000273141	-1.3959196	-18.136782	0.1628446148928236	0.5600102641778986
39518	ENSG00000289981	-1.3959591	-18.819109	0.16283268860797812	0.5600102641778986
39519	ENSG00000276768	-1.3961005	-17.445272	0.16279012033973492	0.55993454444868
39520	ENSG00000236792	-1.396143	-19.307285	0.1627773429367021	0.5599301438391975
39521	LINC01927	-1.3962033	-18.592564	0.16275918628824973	0.5599301438391975
39522	LINC02927	-1.3962356	-18.412945	0.16274947593162095	0.5599301438391975
39523	SLC25A24P1	-1.3962593	-1.230103	0.16288845581730105	0.5600252017517344
39524	ENSG00000251448	-1.3962641	-1.7397832	0.1627765804565033	0.5599301438391975
39525	TJAP1P1	-1.396333	-18.880846	0.16272016709046086	0.5599301438391975
39526	ENSG00000290025	-1.3963404	-18.765469	0.16271794574897921	0.5599301438391975
39527	ENSG00000283667	-1.3963577	-18.366194	0.1627127289646511	0.5599301438391975
39528	ENSG00000224570	-1.39636	-17.57328	0.16271201475693134	0.5599301438391975
39529	TRAV6	-1.3963866	-18.302202	0.16270400090727394	0.5599301438391975
39530	ELP3	-1.3964336	-0.20635957	0.1631655713051791	0.5600727030845483
39531	ART5	-1.3964678	-16.879984	0.16267959113335198	0.5599301438391975
39532	ENSG00000291276	-1.3966974	-18.213448	0.1626105123793908	0.5599301438391975
39533	ENSG00000238054	-1.3967403	-17.52938	0.16259759718694664	0.5599301438391975
39534	CKAP2P1	-1.3969901	-16.855568	0.16252248070727868	0.5598443634068797
39535	RFX5-AS1	-1.3971136	-18.050331	0.16248534870856582	0.5597693372690039
39536	ENSG00000251204	-1.3973353	-19.587027	0.16241872203657673	0.5596656696756734
39537	ENSG00000279910	-1.3973455	-17.819305	0.1624156161152627	0.5596656696756734
39538	MRPS9	-1.3973773	-0.32250276	0.16285629772506693	0.5600102641778986
39539	PRPF19-DT	-1.3974097	-16.917805	0.1623963690611392	0.5596656696756734
39540	RN7SL268P	-1.3974313	-16.688028	0.1623898689269972	0.5596656696756734
39541	PAPPA-AS2	-1.3974338	-17.512287	0.16238913136102515	0.5596656696756734
39542	VSX1	-1.3974482	-17.826643	0.16238480281132645	0.5596656696756734
39543	OR6F1	-1.3976443	-17.371597	0.16232586149512912	0.55964210995326
39544	ENSG00000285615	-1.3976709	-19.27539	0.16231789421532009	0.55964210995326
39545	ENSG00000288566	-1.3976758	-18.955044	0.1623164212799614	0.55964210995326
39546	KLLN	-1.3977201	-16.935724	0.16230310124912817	0.55964210995326
39547	GMFBP1	-1.3977319	-18.942856	0.16229955147486394	0.55964210995326
39548	ENSG00000287728	-1.3978338	-18.276556	0.16226893480761634	0.55964210995326
39549	ENSG00000290870	-1.397861	-0.6604644	0.16257441871553996	0.5599301438391975
39550	ENSG00000236115	-1.3979307	-18.577616	0.16223982343043813	0.5596228163631871
39551	ENSG00000245719	-1.3980051	-18.947475	0.16221749878480882	0.5595854470370913
39552	KLF7P1	-1.398088	-18.247488	0.1621926082444958	0.5595671541026908
39553	LINC02012	-1.398096	-17.397688	0.16219020573148593	0.5595671541026908
39554	VSIG10L2	-1.3981261	-18.211592	0.1621811501458136	0.5595671541026908
39555	ENSG00000280348	-1.398131	-19.355894	0.162179684412117	0.5595671541026908
39556	ENSG00000251310	-1.3982134	-18.737846	0.16215495499317145	0.5595671541026908
39557	HP1BP3	-1.3982209	-0.15368669	0.1626389124360995	0.5599301438391975
39558	PICSAR	-1.3982568	-19.451107	0.16214194588051029	0.5595671541026908
39559	ENSG00000286447	-1.39828	-18.82093	0.16213498204112237	0.5595671541026908
39560	ENSG00000268288	-1.3983132	-19.0394	0.16212501054944833	0.5595671541026908
39561	ENSG00000251054	-1.3983294	-18.987247	0.16212016622018963	0.5595671541026908
39562	PYGO2	-1.3983631	-0.7144534	0.1624892059557813	0.5597693372690039
39563	HSPA8	-1.3983849	-0.33314255	0.16256268334022184	0.5599301438391975
39564	ENSG00000287924	-1.3983874	-19.287556	0.16210272934503628	0.5595671541026908
39565	LINC02475	-1.3985164	-19.462053	0.1620640282227233	0.5595671541026908
39566	ENSG00000290959	-1.398543	-18.196423	0.16205604055580886	0.5595671541026908
39567	LINC01826	-1.398662	-16.65057	0.16202035827496966	0.5595671541026908
39568	TRIP6	-1.3986633	-0.7249814	0.1624246357042649	0.5596656696756734
39569	ENSG00000272834	-1.3986825	-17.718557	0.16201420238876746	0.5595671541026908
39570	ENSG00000290885	-1.3987981	-17.56426	0.16197951155017984	0.5595671541026908
39571	CERNA2	-1.3988314	-17.435225	0.16196954120812243	0.5595671541026908
39572	ENSG00000268309	-1.3991096	-18.305239	0.16188612589319554	0.5594330512877403
39573	KRT26	-1.3991356	-17.170914	0.16187833381247624	0.5594330512877403
39574	ENSG00000225779	-1.3991911	-18.982779	0.16186165492157717	0.5594278829929712
39575	ENSG00000289061	-1.3992324	-19.354456	0.16184931954081228	0.5594278829929712
39576	ENSG00000288266	-1.3992394	-18.583334	0.16184721149015596	0.5594278829929712
39577	LINC02508	-1.3995037	-18.224424	0.1617680001642174	0.5593903745774802
39578	SOCS5P2	-1.3998358	-16.792795	0.16166851556763512	0.5593160962711491
39579	ENSG00000229065	-1.3998638	-16.897585	0.16166010796856045	0.5593160962711491
39580	ENSG00000289116	-1.3999139	-18.142584	0.16164511125573627	0.5593160962711491
39581	ENSG00000251484	-1.3999382	-18.595398	0.1616378297005978	0.5593160962711491
39582	ENSG00000289593	-1.4000396	-17.748234	0.16160749419091602	0.5593036566064409
39583	MUC15	-1.4000486	-17.51599	0.1616047923156465	0.5593036566064409
39584	MRPL3P1	-1.4000883	-18.125986	0.1615928798092188	0.5593036566064409
39585	KRT8P12	-1.4001169	-1.1671209	0.1619764604422625	0.5595671541026908
39586	HAPLN2	-1.4001236	-18.24695	0.16158233046097858	0.5593036566064409
39587	ENSG00000279886	-1.4001375	-19.195986	0.16157814726659214	0.5593036566064409
39588	PAFAH1B1P2	-1.4001416	-18.9871	0.16157693652594027	0.5593036566064409
39589	ENSG00000273073	-1.4001963	-19.00089	0.1615605710529969	0.5593036566064409
39590	ENSG00000277245	-1.400287	-17.812733	0.16153340512219796	0.5593036566064409
39591	SLITRK6	-1.4003648	-0.8906668	0.16192022708713152	0.5595111912785874
39592	NUTM2G	-1.40039	-1.1862024	0.16177717850061638	0.5593903745774802
39593	TIMM9P2	-1.4004136	-18.29788	0.16149550819252273	0.5593036566064409
39594	ENSG00000285915	-1.4004542	-18.128344	0.16148340815539441	0.5593036566064409
39595	ENSG00000283459	-1.4004579	-18.489395	0.16148227275385008	0.5593036566064409
39596	RPL31P44	-1.4005907	-18.475239	0.1614425458315819	0.5593036566064409
39597	PABPC1P10	-1.400607	-18.18775	0.16143766443994406	0.5593036566064409
39598	ENSG00000240973	-1.4006134	-19.676638	0.16143572677637005	0.5593036566064409
39599	MGC4859	-1.4006205	-0.6032247	0.16180445933368665	0.5594003555686102
39600	CRYGA	-1.4006715	-16.776665	0.16141838095862787	0.5593036566064409
39601	ENSG00000265179	-1.4006747	-17.072031	0.1614173905566601	0.5593036566064409
39602	UBQLN4P1	-1.4007274	-17.858898	0.16140163041259076	0.5593036566064409
39603	RN7SL55P	-1.4008336	-17.664679	0.1613698811976044	0.5593036566064409
39604	NEDD1	-1.400881	-0.31335297	0.16180774176638554	0.5594003555686102
39605	ENSG00000289109	-1.4008851	-18.024805	0.16135447162903588	0.5593036566064409
39606	GIMD1	-1.400963	-17.406507	0.16133118121466739	0.5593036566064409
39607	ENSG00000254054	-1.4010465	-18.738558	0.16130619643543087	0.5593036566064409
39608	ENSG00000279254	-1.4010873	-18.12275	0.1612940203065445	0.5593036566064409
39609	ENSG00000268170	-1.4011264	-19.089891	0.16128232646779045	0.5593036566064409
39610	RN7SL333P	-1.4011965	-19.195065	0.16126139101143283	0.5593036566064409
39611	ENSG00000287309	-1.401224	-18.297855	0.16125314561447293	0.5593036566064409
39612	ARGFXP2	-1.401248	-18.963675	0.16124597203460928	0.5593036566064409
39613	HPAT5	-1.4012536	-16.78052	0.16124431395039915	0.5593036566064409
39614	ENSG00000224876	-1.4012705	-17.756289	0.16123925994750724	0.5593036566064409
39615	ENSG00000289410	-1.4012936	-1.1218122	0.16152544954730494	0.5593036566064409
39616	ENSG00000278993	-1.4013479	-17.653906	0.16121613081179534	0.5593036566064409
39617	ENSG00000228897	-1.4013623	-17.111254	0.16121182795824318	0.5593036566064409
39618	FAM120B	-1.4013635	-0.13553081	0.1616928314211054	0.5593601182041517
39619	ENSG00000283354	-1.401369	-17.57363	0.16120980626646803	0.5593036566064409
39620	COX6A1P2	-1.4013697	-18.092783	0.16120962141830442	0.5593036566064409
39621	ENSG00000284612	-1.4013939	-17.832218	0.1612023580576487	0.5593036566064409
39622	ENSG00000276968	-1.4015242	-17.35791	0.161163431846652	0.5593036566064409
39623	RPS4XP13	-1.4015521	-17.695347	0.16115511340446617	0.5593036566064409
39624	NR2E1	-1.4015676	-2.008639	0.16114540072641875	0.5593036566064409
39625	LINC02157	-1.4016095	-16.783735	0.16113795302465592	0.5593036566064409
39626	PCGF1	-1.4016321	-1.0835199	0.1615016943423278	0.5593036566064409
39627	MTND2P12	-1.4016842	-17.24421	0.16111562884095396	0.5593036566064409
39628	GPATCH2	-1.4017042	-0.18932939	0.16159514613321513	0.5593036566064409
39629	ENSG00000266401	-1.4017459	-18.394243	0.16109721377566016	0.5593036566064409
39630	ENSG00000279991	-1.4017583	-19.015963	0.16109348367072468	0.5593036566064409
39631	RANP4	-1.4018384	-16.692713	0.16106956689988625	0.5593036566064409
39632	LINC01398	-1.4019487	-18.765432	0.16103664655462668	0.5593036566064409
39633	SAGE2P	-1.40198	-18.546621	0.16102728354057186	0.5593036566064409
39634	ENSG00000219023	-1.4019966	-18.787144	0.16102233463050283	0.5593036566064409
39635	KRT6A	-1.402021	-17.41367	0.1610150287797638	0.5593036566064409
39636	ENSG00000285601	-1.4020543	-17.567486	0.1610051150570329	0.5593036566064409
39637	UGT2B27P	-1.4021469	-18.126404	0.16097743598461517	0.5593036566064409
39638	PARP9	-1.4021987	-0.24734573	0.16142540953113926	0.5593036566064409
39639	ENSG00000267359	-1.4023296	-19.143578	0.1609229362399571	0.5593036566064409
39640	ENSG00000253992	-1.4023619	-17.78368	0.16091328432631402	0.5593036566064409
39641	ENSG00000254432	-1.4024101	-17.803377	0.16089890541192114	0.5593036566064409
39642	ENSG00000268560	-1.4024336	-17.469595	0.16089189196527884	0.5593036566064409
39643	HCCAT5	-1.4024482	-19.147776	0.16088754945980152	0.5593036566064409
39644	DAP3P2	-1.4024636	-18.224232	0.160882934271158	0.5593036566064409
39645	ENSG00000272707	-1.4024719	-17.349337	0.16088044553096406	0.5593036566064409
39646	ENSG00000267618	-1.4025846	-1.0931176	0.16120590531221934	0.5593036566064409
39647	ENSG00000287266	-1.4025962	-18.07604	0.1608433822969236	0.5593036566064409
39648	ENSG00000258619	-1.402648	-18.189774	0.1608279158888842	0.5593036566064409
39649	ENSG00000262831	-1.4027214	-19.679985	0.16080603115972783	0.5593036566064409
39650	ZNF689	-1.4027613	-0.95890856	0.16112686915539579	0.5593036566064409
39651	ENSG00000284671	-1.4029013	-19.414158	0.16075237746093418	0.5593036566064409
39652	IGDCC3	-1.4029747	-0.57497376	0.16115125295602278	0.5593036566064409
39653	RNU6-151P	-1.4030126	-18.073835	0.16071915589276345	0.5593036566064409
39654	ENSG00000258581	-1.4031678	-18.337437	0.16067288164235993	0.5593036566064409
39655	ENSG00000285747	-1.4032079	-17.058374	0.16066096470172456	0.5593036566064409
39656	ENSG00000265139	-1.40326	-19.234005	0.16064542162658976	0.5593036566064409
39657	ENSG00000230485	-1.4032918	-18.742186	0.16063593471539528	0.5593036566064409
39658	ENSG00000253632	-1.4033439	-18.395428	0.1606204249275718	0.5593036566064409
39659	LINC02430	-1.4033681	-18.8227	0.16061321400714312	0.5593036566064409
39660	RN7SL40P	-1.4034058	-17.678299	0.1606019697849095	0.5593036566064409
39661	ENSG00000290827	-1.4034107	-18.66123	0.16060053987724143	0.5593036566064409
39662	SMIM32	-1.4035808	-17.738323	0.1605498196018824	0.5593036566064409
39663	PGAM4	-1.4035996	-18.23004	0.1605442091002512	0.5593036566064409
39664	ENSG00000249807	-1.4036789	-16.797663	0.16052059567423327	0.5593036566064409
39665	ENSG00000231830	-1.4036789	-16.797663	0.16052059567423327	0.5593036566064409
39666	ENSG00000224529	-1.4037213	-18.757954	0.160507970969116	0.5593036566064409
39667	HTR3C2P	-1.4037406	-17.112593	0.1605022201397704	0.5593036566064409
39668	DUX4L34	-1.403837	-19.090843	0.16047353527583916	0.5593036566064409
39669	LINC01229	-1.4038373	-0.5407266	0.16081171007470024	0.5593036566064409
39670	MAGEB10	-1.4038486	-18.651756	0.16047003639206403	0.5593036566064409
39671	RN7SL689P	-1.4038496	-17.749947	0.16046977583838182	0.5593036566064409
39672	ENSG00000287970	-1.4038672	-18.779266	0.16046449431763063	0.5593036566064409
39673	Metazoa_SRP-41	-1.4039663	-18.548723	0.16043501616337733	0.5593036566064409
39674	CALHM6	-1.4040868	-1.3400688	0.16084737987062744	0.5593036566064409
39675	ENSG00000286460	-1.4042352	-18.429346	0.1603549408351271	0.5593036566064409
39676	ENSG00000286770	-1.4044056	-18.09198	0.16030424631427778	0.5593036566064409
39677	RN7SKP111	-1.4044313	-18.777184	0.16029659622074674	0.5593036566064409
39678	SUGT1P4-STRA6LP	-1.4044467	-0.56826776	0.16075191095977187	0.5593036566064409
39679	ENSG00000273998	-1.4045013	-17.645544	0.16027575614332437	0.5593036566064409
39680	ENSG00000261407	-1.4045365	-17.097147	0.16026529693346855	0.5593036566064409
39681	ENSG00000285366	-1.4045553	-18.268442	0.1602596845627656	0.5593036566064409
39682	ENSG00000290855	-1.4046309	-18.587132	0.16023720546229933	0.5593036566064409
39683	LINC01333	-1.404819	-18.749485	0.16018123685658237	0.5593036566064409
39684	RPLP0P12	-1.4048334	-18.858425	0.16017695629461	0.5593036566064409
39685	KRT18P68	-1.4049146	-17.559256	0.16015283755351256	0.5593036566064409
39686	ENSG00000233459	-1.4049542	-18.357548	0.16014105364860096	0.5593036566064409
39687	RPL23AP66	-1.4049555	-18.418348	0.16014067185959588	0.5593036566064409
39688	ENSG00000289045	-1.4049623	-18.42244	0.16013862931767298	0.5593036566064409
39689	ENSG00000267356	-1.4050533	-17.471704	0.16011160232415075	0.5593036566064409
39690	MT1A	-1.4051056	-19.418009	0.1600960243336733	0.5593036566064409
39691	RPL7AP45	-1.4051076	-17.436466	0.1600954432717725	0.5593036566064409
39692	PIMREGP2	-1.4051079	-17.524988	0.16009537308090227	0.5593036566064409
39693	TWF1P1	-1.4051601	-18.905397	0.160079855312903	0.5593036566064409
39694	ENSG00000289855	-1.4051639	-17.91049	0.16007870637251936	0.5593036566064409
39695	ENSG00000214243	-1.4051942	-16.678041	0.16006971603686979	0.5593036566064409
39696	ENSG00000273416	-1.405217	-17.548779	0.16006288828153456	0.5593036566064409
39697	ENSG00000289091	-1.4052285	-18.594074	0.1600595065120866	0.5593036566064409
39698	FOXL2	-1.4052819	-18.196934	0.16004362650186357	0.5593036566064409
39699	ENSG00000279256	-1.4053099	-18.22466	0.1600353060375745	0.5593036566064409
39700	USP27X-DT	-1.4053192	-18.061293	0.1600325319256884	0.5593036566064409
39701	TPP1	-1.4054006	-0.29009694	0.1604697931453388	0.5593036566064409
39702	ENSG00000270076	-1.4054018	-17.840515	0.1600079792154062	0.5593036566064409
39703	ENSG00000225356	-1.4054264	-19.162193	0.16000069283710894	0.5593036566064409
39704	ENSG00000253381	-1.4054335	-18.207947	0.15999858253044374	0.5593036566064409
39705	ENSG00000268458	-1.4054388	-18.244608	0.1599970079672385	0.5593036566064409
39706	WWOX-AS1	-1.4056011	-18.857903	0.1599487674509105	0.5593036566064409
39707	ENSG00000232906	-1.40561	-18.680737	0.1599461444561906	0.5593036566064409
39708	RNU6-322P	-1.4056263	-18.419796	0.1599412982450926	0.5593036566064409
39709	ENSG00000286247	-1.4056268	-18.23465	0.1599411684176348	0.5593036566064409
39710	LINC01964	-1.4056671	-17.138575	0.15992917073382387	0.5593036566064409
39711	ENSG00000276348	-1.4058045	-18.53781	0.15988835215621572	0.5593036566064409
39712	SUMO2P19	-1.4058164	-18.15003	0.1598848026203834	0.5593036566064409
39713	ENSG00000269758	-1.4058447	-19.123014	0.15987641201213174	0.5593036566064409
39714	KRT8P44	-1.4059781	-17.515947	0.15983679817795385	0.5593036566064409
39715	ENSG00000290815	-1.4059933	-18.475718	0.15983229414035813	0.5593036566064409
39716	MAGEA10	-1.4060045	-18.447096	0.15982896596101454	0.5593036566064409
39717	UBE2E4P	-1.4060274	-16.783411	0.15982216024857493	0.5593036566064409
39718	ENSG00000232675	-1.4060417	-17.020826	0.15981791538360654	0.5593036566064409
39719	ENSG00000240842	-1.4060527	-19.175652	0.15981467211873487	0.5593036566064409
39720	TRAJ35	-1.4061064	-17.444983	0.15979873487268018	0.5593036566064409
39721	SNCA-AS1	-1.406167	-18.228355	0.1597807266464955	0.5593036566064409
39722	ENSG00000259731	-1.406278	-18.00106	0.15974776036711177	0.5593036566064409
39723	ENSG00000229434	-1.406288	-18.532297	0.1597448021466354	0.5593036566064409
39724	ENSG00000255442	-1.4063028	-19.228222	0.15974041099934855	0.5593036566064409
39725	ENSG00000280257	-1.4063288	-19.03955	0.15973271746268233	0.5593036566064409
39726	ENSG00000261147	-1.406396	-17.999287	0.15971274693202778	0.5593036566064409
39727	URB1-AS1	-1.4064003	-18.395445	0.1597114615461472	0.5593036566064409
39728	CDR1	-1.4064085	-19.097694	0.1597090433582944	0.5593036566064409
39729	ENSG00000253456	-1.4066112	-17.741365	0.15964891699434716	0.5593036566064409
39730	ENSG00000260973	-1.4066619	-17.78073	0.1596338739898729	0.5593036566064409
39731	ENSG00000259530	-1.4066665	-18.755533	0.159632486169557	0.5593036566064409
39732	ENSG00000227338	-1.4067212	-19.072544	0.1596162839300823	0.5593036566064409
39733	MSTN	-1.40673	-18.961723	0.15961363676755141	0.5593036566064409
39734	ENSG00000233817	-1.4067335	-19.20084	0.15961262070534604	0.5593036566064409
39735	VEZF1P1	-1.4067389	-19.565	0.15961105066797512	0.5593036566064409
39736	GEMIN2P1	-1.4068047	-17.440004	0.15959153164425607	0.5593036566064409
39737	ENSG00000223623	-1.4068087	-19.17742	0.15959032771040893	0.5593036566064409
39738	ENSG00000259648	-1.4068549	-19.024563	0.1595766373423363	0.5593036566064409
39739	ENSG00000239622	-1.4068904	-18.225594	0.1595661124138982	0.5593036566064409
39740	ENSG00000275097	-1.4069359	-18.753515	0.15955259654490417	0.5593036566064409
39741	OR4M1	-1.4071349	-18.589962	0.159493613673434	0.5593036566064409
39742	ENSG00000257910	-1.4072216	-18.73469	0.15946791081679065	0.5593036566064409
39743	ENSG00000228366	-1.4072682	-17.432184	0.15945409319895815	0.5593036566064409
39744	TP53BP2	-1.407346	-0.24686442	0.15989159597997818	0.5593036566064409
39745	ENSG00000253754	-1.4073672	-18.916668	0.15942474214591681	0.5593036566064409
39746	ESRG	-1.4073788	-17.514126	0.159421325171527	0.5593036566064409
39747	ENSG00000248635	-1.4074391	-17.584406	0.15940342864450735	0.5593036566064409
39748	EIF4BP8	-1.4074842	-19.02163	0.15939009133345008	0.5593036566064409
39749	CLPS	-1.4074897	-18.543169	0.15938847643393816	0.5593036566064409
39750	LINC02571	-1.4075185	-18.488298	0.1593798987214287	0.5593036566064409
39751	ENSG00000267105	-1.4075695	-19.362585	0.15936478346027244	0.5593036566064409
39752	MT-TH	-1.4075838	-18.85745	0.15936056331571088	0.5593036566064409
39753	ZNF101P1	-1.4076048	-18.20372	0.15935435168207404	0.5593036566064409
39754	MYO1B	-1.4076184	-0.25187162	0.1598129688136266	0.5593036566064409
39755	ENSG00000271771	-1.4076279	-18.857872	0.1593474907979252	0.5593036566064409
39756	LINC02856	-1.4076916	-18.631037	0.15932864500208385	0.5593036566064409
39757	ENSG00000236985	-1.4077326	-17.56959	0.15931648985548505	0.5593036566064409
39758	SLC10A2	-1.407763	-1.282417	0.15943273903538535	0.5593036566064409
39759	ENSG00000282742	-1.4077686	-18.364244	0.15930582773421356	0.5593036566064409
39760	RNU6-912P	-1.4077783	-17.937218	0.15930296824862686	0.5593036566064409
39761	ENSG00000258892	-1.407788	-1.0027903	0.1595074327702963	0.5593036566064409
39762	ENSG00000271727	-1.407872	-0.4494836	0.15970829997267838	0.5593036566064409
39763	ENSG00000288048	-1.4078779	-17.355846	0.15927346040677923	0.5593036566064409
39764	UBA52P8	-1.4079369	-18.509125	0.1592559910211279	0.5593036566064409
39765	TRAV25	-1.4079528	-19.502577	0.15925129685622547	0.5593036566064409
39766	GABRQ	-1.4079543	-16.954332	0.15925080952247556	0.5593036566064409
39767	ENSG00000287300	-1.4080023	-19.281101	0.15923663156073722	0.5593036566064409
39768	HOXC10	-1.4080539	-17.488024	0.15922134606039776	0.5593036566064409
39769	ENSG00000279070	-1.408161	-18.029795	0.15918960965822326	0.5593036566064409
39770	ENSG00000287238	-1.408182	-18.845013	0.15918342014100312	0.5593036566064409
39771	SPEF1	-1.4081883	-17.882654	0.1591815471891841	0.5593036566064409
39772	GPR176-DT	-1.4082241	-18.60232	0.15917094816914948	0.5593036566064409
39773	EIF3LP1	-1.408306	-18.937355	0.159146733260131	0.5593036566064409
39774	MYLK-AS2	-1.4083307	-17.061718	0.15913943357492022	0.5593036566064409
39775	ENSG00000277562	-1.4083536	-17.1032	0.15913264632143767	0.5593036566064409
39776	ENSG00000272277	-1.4084837	-18.989334	0.15909412686603064	0.5593036566064409
39777	ENSG00000233710	-1.4085263	-17.719109	0.15908153341872783	0.5593036566064409
39778	ENSG00000234382	-1.4085493	-17.73285	0.1590747230612695	0.5593036566064409
39779	ENSG00000279076	-1.4085926	-18.81419	0.15906193444571518	0.5593036566064409
39780	ENSG00000255480	-1.4086272	-17.50836	0.15905168524850832	0.5593036566064409
39781	RFPL1	-1.4086353	-18.90396	0.15904928881413527	0.5593036566064409
39782	ENSG00000277675	-1.4087173	-18.60405	0.15902503180588823	0.5593036566064409
39783	ENSG00000287181	-1.4087306	-19.38891	0.1590210832273119	0.5593036566064409
39784	HDAC11-AS1	-1.4087386	-18.637888	0.15901873574286687	0.5593036566064409
39785	Y_RNA-121	-1.4088295	-18.371563	0.1589918689816652	0.5593036566064409
39786	ENSG00000234244	-1.4088328	-1.4656494	0.15921525777798687	0.5593036566064409
39787	ENSG00000289525	-1.4088469	-17.62892	0.15898670270493345	0.5593036566064409
39788	DNM1P46	-1.4088532	-19.038452	0.15898483914544687	0.5593036566064409
39789	ENSG00000285523	-1.40887	-18.817102	0.15897985972072676	0.5593036566064409
39790	ENSG00000256884	-1.408882	-19.331354	0.15897630937956087	0.5593036566064409
39791	ENSG00000289837	-1.4088911	-17.497145	0.15897363228442019	0.5593036566064409
39792	NEU2	-1.4088932	-18.557688	0.15897299938113651	0.5593036566064409
39793	TMED10P1	-1.4089109	-18.527998	0.15896779063636887	0.5593036566064409
39794	ENSG00000274492	-1.4089417	-18.598858	0.15895866793481006	0.5593036566064409
39795	ENSG00000272046	-1.4090127	-19.007025	0.15893767670299289	0.5593036566064409
39796	ENSG00000286754	-1.4090741	-18.883596	0.15891954017069188	0.5593036566064409
39797	RNU6-1010P	-1.4091028	-19.04311	0.1589110429234167	0.5593036566064409
39798	DEFB130D	-1.4091259	-17.24685	0.15890419724356247	0.5593036566064409
39799	ENSG00000234206	-1.4091475	-19.357704	0.15889781010425516	0.5593036566064409
39800	AK2P2	-1.4092281	-18.811567	0.1588739915963743	0.5593036566064409
39801	DLGAP1-AS1	-1.4092854	-0.76779944	0.1592645573186114	0.5593036566064409
39802	ENSG00000232760	-1.4092894	-18.31595	0.15885589539419312	0.5593036566064409
39803	ENSG00000257045	-1.4093157	-18.706823	0.15884811802286006	0.5593036566064409
39804	PCSK6-AS1	-1.4093288	-17.09177	0.1588442335831989	0.5593036566064409
39805	ENSG00000131484	-1.4093745	-18.562483	0.15883072002346202	0.5593036566064409
39806	KLF8P1	-1.4093915	-18.730017	0.15882569184503487	0.5593036566064409
39807	ENSG00000236513	-1.4094213	-17.073334	0.15881687533600347	0.5593036566064409
39808	KRT127P	-1.4094509	-17.670027	0.15880817263251015	0.5593036566064409
39809	DGUOK	-1.4094607	-0.29031155	0.15925776249014328	0.5593036566064409
39810	SMIM33	-1.4094945	-18.941517	0.15879525141147888	0.5593036566064409
39811	ENSG00000232482	-1.4095117	-17.602518	0.15879019027955407	0.5593036566064409
39812	RNU5E-4P	-1.4095203	-18.80221	0.1587876693280121	0.5593036566064409
39813	RPL6P10	-1.4095354	-18.938948	0.1587831774936684	0.5593036566064409
39814	ENSG00000228528	-1.4095383	-17.94651	0.1587823385690439	0.5593036566064409
39815	ENSG00000249049	-1.4096192	-18.360228	0.15875842664140996	0.5593036566064409
39816	CLCNKB	-1.4096279	-19.25629	0.1587558553491955	0.5593036566064409
39817	ENSG00000265799	-1.4096599	-18.745556	0.1587464109973052	0.5593036566064409
39818	FNDC3CP	-1.4097391	-18.692667	0.15872299230252954	0.5593036566064409
39819	MIR4513	-1.4097394	-19.2124	0.15872294855652105	0.5593036566064409
39820	NXF2B	-1.4098046	-19.462551	0.1587036862034599	0.5593036566064409
39821	PTPRT-DT	-1.4098455	-18.79116	0.15869161222321543	0.5593036566064409
39822	ENSG00000279717	-1.4099048	-19.319786	0.15867405332759918	0.5593036566064409
39823	DND1P1	-1.4099157	-18.21237	0.15867085285123558	0.5593036566064409
39824	ENSG00000287781	-1.4099833	-19.552832	0.15865091499281928	0.5593036566064409
39825	GNAT1	-1.4100218	-19.263445	0.1586395375024418	0.5593036566064409
39826	FAM205BP	-1.4101372	-18.709007	0.158605483296425	0.5593036566064409
39827	ENSG00000268416	-1.4101558	-17.737326	0.15859996390663297	0.5593036566064409
39828	ENSG00000290087	-1.4102241	-19.590929	0.1585798359523389	0.5593036566064409
39829	GRAMD1B	-1.4102291	-0.17836131	0.15907738104466765	0.5593036566064409
39830	KRT35	-1.4102408	-18.858568	0.1585748783918428	0.5593036566064409
39831	TARDBPP4	-1.4103364	-19.355999	0.1585466866915958	0.5593036566064409
39832	HLA-DPA2	-1.4103504	-18.842209	0.15854254187463052	0.5593036566064409
39833	ENSG00000267533	-1.4103999	-18.92884	0.15852792653943046	0.5593036566064409
39834	ENSG00000273300	-1.4104042	-18.989021	0.15852666935565032	0.5593036566064409
39835	ENSG00000276855	-1.4104062	-19.589127	0.15852607180487605	0.5593036566064409
39836	ENSG00000286233	-1.4104092	-17.514147	0.15852519635573936	0.5593036566064409
39837	TRAV8-1	-1.4104125	-18.079767	0.15852418778722793	0.5593036566064409
39838	ENSG00000285863	-1.4104389	-18.639544	0.1585164342622698	0.5593036566064409
39839	TPRG1-AS2	-1.4104749	-17.444181	0.15850581633315178	0.5593036566064409
39840	GPR151	-1.4104925	-19.393177	0.15850060420904505	0.5593036566064409
39841	SLC10A7	-1.4105438	-0.21203917	0.15897989994098186	0.5593036566064409
39842	LINC02786	-1.4105746	-17.933071	0.15847641609409485	0.5593036566064409
39843	ENSG00000273314	-1.4106143	-17.94687	0.15846470325816037	0.5593036566064409
39844	CICP12	-1.4106363	-17.44107	0.15845818983279128	0.5593036566064409
39845	CCNB2P1	-1.4106818	-18.712845	0.15844475395406998	0.5593036566064409
39846	FASN	-1.4107037	-0.29696387	0.1588893896332819	0.5593036566064409
39847	OR10G7	-1.4107339	-18.656132	0.15842939351882657	0.5593036566064409
39848	LINC02022	-1.410771	-18.507904	0.1584184335764675	0.5593036566064409
39849	ENSG00000280053	-1.4107714	-18.647696	0.15841835378424673	0.5593036566064409
39850	KATNBL1P2	-1.4108301	-17.477833	0.1584010197190638	0.5593036566064409
39851	ENSG00000279160	-1.4109048	-18.472857	0.15837902049281194	0.5593036566064409
39852	MTND3P5	-1.41091	-17.635128	0.15837745960337268	0.5593036566064409
39853	ZSWIM2	-1.4109235	-19.174662	0.1583735013489245	0.5593036566064409
39854	CHMP4A	-1.4109422	-0.3630527	0.15882278857802848	0.5593036566064409
39855	RPS3AP2	-1.4109514	-18.983904	0.15836525898904086	0.5593036566064409
39856	ENSG00000250914	-1.4110087	-19.177397	0.15834834664766687	0.5593036566064409
39857	CTDSPL2P1	-1.4110293	-18.65987	0.15834228613752951	0.5593036566064409
39858	PSMA2P2	-1.4110857	-17.996067	0.15832565849247437	0.5593036566064409
39859	RPL7P17	-1.411103	-18.445898	0.15832054369730988	0.5593036566064409
39860	GOLGA6L5P	-1.4111038	-0.8299109	0.15855060179487762	0.5593036566064409
39861	DPPA2P3	-1.4111168	-18.885145	0.1583164688585759	0.5593036566064409
39862	MRS2P2	-1.4111317	-18.434563	0.1583120790693429	0.5593036566064409
39863	CLYBL-AS2	-1.4111639	-17.571098	0.15830259870613286	0.5593036566064409
39864	ENSG00000269155	-1.4111807	-18.64394	0.15829763893550644	0.5593036566064409
39865	ENSG00000291298	-1.4111882	-16.70207	0.15829543582520683	0.5593036566064409
39866	KRT82	-1.4112478	-18.951874	0.15827785994851662	0.5593036566064409
39867	HEBP2P1	-1.411248	-17.054897	0.15827783822142089	0.5593036566064409
39868	NKD2	-1.4112738	-0.70719916	0.15855589739398585	0.5593036566064409
39869	LINC02332	-1.4113122	-17.386015	0.1582588949738065	0.5593036566064409
39870	ENSG00000257826	-1.4113159	-17.847591	0.15825779418658678	0.5593036566064409
39871	NPM1P39	-1.4113848	-18.614986	0.15823751313547113	0.5593036566064409
39872	ENSG00000273244	-1.4114012	-19.40815	0.15823269676494853	0.5593036566064409
39873	TRAV41	-1.4114202	-18.386993	0.15822705612803856	0.5593036566064409
39874	HNRNPA1P10	-1.4114332	-16.609653	0.15822323526589147	0.5593036566064409
39875	ENSG00000230725	-1.4114604	-17.363934	0.15821524375587256	0.5593036566064409
39876	HEATR5A-DT	-1.4114854	-1.0348824	0.15852409228931702	0.5593036566064409
39877	DDX18P3	-1.4114907	-18.811852	0.15820629159484934	0.5593036566064409
39878	PSMB11	-1.4115001	-18.265453	0.15820353459359848	0.5593036566064409
39879	SPECC1-DT	-1.4115504	-19.343239	0.1581887245476318	0.5593036566064409
39880	ENSG00000231754	-1.4115577	-17.50476	0.15818655270404586	0.5593036566064409
39881	ENSG00000227549	-1.4115813	-19.183119	0.1581796210080762	0.5593036566064409
39882	ENSG00000273145	-1.4116055	-19.251308	0.1581724792993168	0.5593036566064409
39883	RHEBP2	-1.4116081	-18.237934	0.15817171417407438	0.5593036566064409
39884	ENSG00000279884	-1.4116237	-18.383535	0.15816712597893642	0.5593036566064409
39885	ENSG00000282012	-1.4116324	-17.873531	0.15816453231114033	0.5593036566064409
39886	RPS20P2	-1.4116352	-19.411215	0.158163750747368	0.5593036566064409
39887	PHB1P21	-1.4117007	-18.944223	0.15814442256577937	0.5593036566064409
39888	LINC01610	-1.4117156	-19.18733	0.15814004150823935	0.5593036566064409
39889	RARRES2P1	-1.4117304	-17.980616	0.15813567822042915	0.5593036566064409
39890	TRIM42	-1.4118073	-19.021965	0.15811303818926747	0.5593036566064409
39891	KLHDC7A	-1.4118719	-19.47693	0.15809400747316543	0.5593036566064409
39892	H2AZ2-DT	-1.411879	-16.656946	0.15809195833504283	0.5593036566064409
39893	ENSG00000235681	-1.4118836	-18.12619	0.15809057472700636	0.5593036566064409
39894	FAM110D	-1.4119078	-16.81455	0.15808344315525696	0.5593036566064409
39895	SMU1P1	-1.4119182	-18.470133	0.1580803814481537	0.5593036566064409
39896	ACTL11P	-1.4119244	-17.14462	0.15807855182428787	0.5593036566064409
39897	FETUB	-1.4119437	-18.678831	0.15807287496354494	0.5593036566064409
39898	SCGB1D4	-1.4119712	-18.632214	0.15806476585340948	0.5593036566064409
39899	ENSG00000287120	-1.4119755	-18.759876	0.15806349843782408	0.5593036566064409
39900	ZC2HC1A	-1.4119797	-0.3758232	0.15852208127564546	0.5593036566064409
39901	TEKT4	-1.4119899	-17.961142	0.15805926428492287	0.5593036566064409
39902	UBE2Q2P6	-1.4120121	-19.576036	0.15805272767009956	0.5593036566064409
39903	ENSG00000287004	-1.4120649	-18.275143	0.15803719715812864	0.5593036566064409
39904	ENSG00000233388	-1.4120692	-18.945375	0.1580359372323979	0.5593036566064409
39905	ENSG00000254548	-1.4120758	-18.314096	0.15803398214336462	0.5593036566064409
39906	ENSG00000226804	-1.4120783	-18.152681	0.15803324838667415	0.5593036566064409
39907	ENSG00000215869	-1.4120923	-0.7027037	0.15832291392789533	0.5593036566064409
39908	ENSG00000287592	-1.4121193	-19.345762	0.15802118609349972	0.5593036566064409
39909	C10orf82	-1.4121383	-19.540796	0.15801556646099557	0.5593036566064409
39910	RPL35P2	-1.4121505	-19.449617	0.1580120074497228	0.5593036566064409
39911	ENSG00000289739	-1.4121696	-18.905611	0.15800636336489843	0.5593036566064409
39912	ENSG00000229569	-1.4121761	-18.48068	0.15800446439113663	0.5593036566064409
39913	LINC00563	-1.4122127	-18.830677	0.15799367360436187	0.5593036566064409
39914	GAPDHP72	-1.4122351	-19.194746	0.15798706480019434	0.5593036566064409
39915	ENSG00000286573	-1.4122465	-17.680271	0.15798374028572945	0.5593036566064409
39916	ENSG00000277020	-1.4122491	-17.960604	0.15798297890746243	0.5593036566064409
39917	ENSG00000287398	-1.4122759	-1.5498738	0.15811479832233305	0.5593036566064409
39918	ENSG00000286888	-1.4123205	-19.354086	0.1579619696574991	0.5593036566064409
39919	TMCC2-AS1	-1.4123266	-18.309937	0.15796018384221802	0.5593036566064409
39920	ENSG00000272235	-1.412327	-17.663492	0.1579600412651995	0.5593036566064409
39921	LINC03025	-1.4123359	-16.854342	0.157957425888964	0.5593036566064409
39922	UBE2Q1-AS1	-1.41234	-19.174154	0.1579562216293516	0.5593036566064409
39923	ENSG00000253908	-1.4123502	-18.152737	0.15795321217222896	0.5593036566064409
39924	LINC01209	-1.4123685	-18.65244	0.15794780657920632	0.5593036566064409
39925	ENSG00000260022	-1.4123762	-18.396902	0.15794557595669978	0.5593036566064409
39926	ENSG00000236317	-1.4123763	-18.150154	0.15794552927387986	0.5593036566064409
39927	ENSG00000248739	-1.4123992	-17.067999	0.15793881680178035	0.5593036566064409
39928	ENSG00000287772	-1.4124259	-18.715092	0.15793094828957382	0.5593036566064409
39929	PHLDA1-DT	-1.4124329	-16.856081	0.1579288860364841	0.5593036566064409
39930	SPATA31A6	-1.4124423	-19.393547	0.15792611744558918	0.5593036566064409
39931	UBQLN1P1	-1.4125135	-16.526531	0.1579051853839541	0.5593036566064409
39932	ENSG00000288945	-1.4125187	-16.909796	0.1579036139015919	0.5593036566064409
39933	ENSG00000287892	-1.4125242	-18.24893	0.15790201103710585	0.5593036566064409
39934	LINC01486	-1.4125315	-19.193258	0.15789986775362633	0.5593036566064409
39935	ENSG00000241280	-1.4125496	-18.497448	0.1578945327085906	0.5593036566064409
39936	ENSG00000289205	-1.4125515	-17.593525	0.15789398749713252	0.5593036566064409
39937	ENSG00000259784	-1.4125633	-18.606644	0.15789051340401547	0.5593036566064409
39938	ENSG00000255345	-1.4126151	-19.574438	0.15787527567697782	0.5593036566064409
39939	ENSG00000267378	-1.412627	-18.082531	0.15787179137063892	0.5593036566064409
39940	ENSG00000286445	-1.4126405	-18.933222	0.1578678312529552	0.5593036566064409
39941	ENSG00000276063	-1.412662	-19.373121	0.15786147586892518	0.5593036566064409
39942	ENSG00000270159	-1.4126639	-19.06291	0.15786089654169405	0.5593036566064409
39943	ENSG00000237217	-1.4126663	-18.428104	0.15786022714192702	0.5593036566064409
39944	LINC02920	-1.4126703	-19.396988	0.15785905647869494	0.5593036566064409
39945	ENSG00000279657	-1.4127231	-18.510523	0.15784352036442947	0.5593036566064409
39946	ENSG00000287393	-1.4127235	-18.14087	0.15784337083308425	0.5593036566064409
39947	OR2W5P-1	-1.41274	-19.189781	0.15783855463705346	0.5593036566064409
39948	ENSG00000265043	-1.4127626	-17.548656	0.15783188228420683	0.5593036566064409
39949	ACTBP8	-1.412801	-19.130325	0.1578205850198206	0.5593036566064409
39950	ENSG00000271426	-1.4128033	-17.769455	0.1578199203504764	0.5593036566064409
39951	LINC00308	-1.4128565	-18.502403	0.1578042875801352	0.5593036566064409
39952	OR6K5P	-1.4128715	-17.854158	0.15779985859482798	0.5593036566064409
39953	TBC1D26-AS1	-1.4128864	-18.65034	0.15779547689258733	0.5593036566064409
39954	RPS3AP5	-1.4128867	-16.484627	0.157795405712628	0.5593036566064409
39955	IGHV1-45	-1.4129024	-18.740313	0.1577907955880716	0.5593036566064409
39956	BARX1	-1.4129317	-17.805836	0.15778215810453053	0.5593036566064409
39957	ZNF72P	-1.4129461	-18.7498	0.15777793793718212	0.5593036566064409
39958	ENSG00000223570	-1.4129797	-19.36382	0.1577680603055063	0.5593036566064409
39959	ENSG00000254043	-1.412988	-17.238068	0.1577656295042294	0.5593036566064409
39960	TRAV27	-1.4129891	-19.262758	0.15776528651603097	0.5593036566064409
39961	ENSG00000257813	-1.4129895	-18.774446	0.15776515971971405	0.5593036566064409
39962	ENSG00000262920	-1.4130208	-18.484732	0.1577559677281002	0.5593036566064409
39963	ENSG00000286391	-1.4130707	-19.264534	0.1577413185035506	0.5593036566064409
39964	ENSG00000253745	-1.4130776	-17.481209	0.1577392694384872	0.5593036566064409
39965	GOLGA2P9	-1.4130799	-18.703796	0.15773859312342906	0.5593036566064409
39966	LINC01335	-1.4131756	-17.349077	0.1577104734269542	0.5593036566064409
39967	OR52I2	-1.4131835	-18.409666	0.15770815935625984	0.5593036566064409
39968	PARP1P1	-1.4132062	-18.147766	0.15770147331372497	0.5593036566064409
39969	RPS7P8	-1.4132289	-17.869453	0.15769481479568065	0.5593036566064409
39970	ENSG00000273305	-1.4132311	-18.171104	0.15769413642722493	0.5593036566064409
39971	SEPTIN5	-1.4132503	-0.74384594	0.1580093670567054	0.5593036566064409
39972	ENSG00000289225	-1.4132773	-19.457344	0.15768058283355288	0.5593036566064409
39973	LINC01247	-1.413279	-17.52246	0.15768004205776262	0.5593036566064409
39974	LINC00323	-1.413298	-18.213734	0.1576744956082657	0.5593036566064409
39975	PRDX3P3	-1.4133252	-18.199017	0.15766651495120557	0.5593036566064409
39976	ENSG00000287141	-1.4133444	-17.352093	0.15766087102158008	0.5593036566064409
39977	ENSG00000225370	-1.4133626	-17.898088	0.15765549297957265	0.5593036566064409
39978	TUBAP6	-1.4134037	-17.548962	0.15764342885838675	0.5593036566064409
39979	ENSG00000249737	-1.4134178	-19.611204	0.15763929536369953	0.5593036566064409
39980	ENSG00000255111	-1.4134338	-17.336836	0.15763458433014327	0.5593036566064409
39981	MTCO3P29	-1.4134434	-17.542383	0.15763173892532734	0.5593036566064409
39982	RBMXL2	-1.4134462	-17.954527	0.1576309331127909	0.5593036566064409
39983	C11orf91	-1.4134759	-18.742704	0.15762221091065898	0.5593036566064409
39984	ENSG00000282393	-1.4134784	-16.469646	0.15762149272407208	0.5593036566064409
39985	TRBV11-2	-1.4134877	-18.41269	0.15761876404893027	0.5593036566064409
39986	RPS3AP50	-1.413493	-18.795216	0.15761717016029994	0.5593036566064409
39987	ENSG00000278737	-1.4134997	-16.78431	0.1576152287310189	0.5593036566064409
39988	C19orf73	-1.4135063	-19.238913	0.15761329534209761	0.5593036566064409
39989	SNORA70G	-1.4135346	-18.04886	0.15760496141519892	0.5593036566064409
39990	RPP25	-1.4135655	-18.980778	0.15759589266849838	0.5593036566064409
39991	ENSG00000274415	-1.4135697	-19.368595	0.15759466584184137	0.5593036566064409
39992	ENSG00000254957	-1.4135778	-19.16766	0.15759227963738268	0.5593036566064409
39993	RNF186-AS1	-1.413586	-16.973495	0.1575898758791338	0.5593036566064409
39994	ENSG00000262881	-1.4136113	-18.689093	0.15758244388202394	0.5593036566064409
39995	ANKRD65	-1.4136553	-18.524683	0.1575695145476018	0.5593036566064409
39996	ENSG00000267338	-1.4136627	-16.729218	0.15756734250660892	0.5593036566064409
39997	C2CD4B	-1.4136754	-17.62285	0.15756361457944246	0.5593036566064409
39998	RPS27AP11	-1.4136975	-17.795994	0.15755710941775034	0.5593036566064409
39999	ENSG00000234742	-1.4137121	-17.370022	0.15755282798933257	0.5593036566064409
40000	ENSG00000278601	-1.4137256	-1.7532743	0.15758452620651622	0.5593036566064409
40001	ENSG00000289366	-1.4137406	-18.868711	0.15754446291034052	0.5593036566064409
40002	ENSG00000283689	-1.4137409	-18.57985	0.15754436713087297	0.5593036566064409
40003	ENSG00000234630	-1.4137454	-18.601025	0.15754303766150082	0.5593036566064409
40004	ENSG00000261077	-1.4137475	-18.138897	0.1575424279575303	0.5593036566064409
40005	ENSG00000290110	-1.4137571	-19.282394	0.15753962257227472	0.5593036566064409
40006	ENSG00000259381	-1.4137955	-17.26703	0.15752833965320634	0.5593036566064409
40007	ENSG00000237874	-1.4138005	-16.923206	0.15752685867452015	0.5593036566064409
40008	FAM183BP	-1.4138068	-16.717802	0.15752501024039214	0.5593036566064409
40009	ENSG00000289606	-1.4138097	-19.472788	0.15752416710273362	0.5593036566064409
40010	SNCB	-1.413814	-17.60801	0.15752292922995992	0.5593036566064409
40011	ENSG00000229827	-1.4138157	-17.834858	0.15752238309945096	0.5593036566064409
40012	ENSG00000236162	-1.413833	-17.734446	0.15751732439025956	0.5593036566064409
40013	C3orf80	-1.4138415	-17.532228	0.15751485035937124	0.5593036566064409
40014	OR7G2	-1.4138544	-18.12729	0.1575110615819539	0.5593036566064409
40015	NF1P1	-1.4138567	-16.981848	0.1575103360267934	0.5593036566064409
40016	ENSG00000268282	-1.4138687	-18.916348	0.15750685571755707	0.5593036566064409
40017	ENSG00000286367	-1.413872	-19.64713	0.15750586770446456	0.5593036566064409
40018	THOC7-AS1	-1.4138972	-19.663275	0.1574984802417812	0.5593036566064409
40019	ENSG00000255916	-1.413903	-17.075724	0.15749676752373315	0.5593036566064409
40020	RPL7AP15	-1.4139228	-16.721785	0.15749097302823634	0.5593036566064409
40021	ENSG00000254844	-1.4139242	-18.50227	0.1574905404806459	0.5593036566064409
40022	ENSG00000228028	-1.4139246	-18.755924	0.15749044926847616	0.5593036566064409
40023	RBMY3AP	-1.4139426	-18.699768	0.15748514564729849	0.5593036566064409
40024	ENSG00000234522	-1.4139458	-18.907898	0.1574841963268505	0.5593036566064409
40025	Metazoa_SRP-56	-1.4139458	-17.923811	0.15748419118379692	0.5593036566064409
40026	CRIM1-DT	-1.413946	-19.074207	0.15748411810941323	0.5593036566064409
40027	LINC02556	-1.4139724	-18.224436	0.1574763929234726	0.5593036566064409
40028	DLG3-AS1	-1.4139835	-17.506756	0.15747315749420288	0.5593036566064409
40029	RN7SL592P	-1.4139925	-19.229158	0.15747048219040136	0.5593036566064409
40030	ENSG00000265927	-1.4139977	-18.803757	0.1574689814874822	0.5593036566064409
40031	DENND6A-DT	-1.4140022	-18.195194	0.1574676486397225	0.5593036566064409
40032	ENSG00000286941	-1.4140068	-18.904387	0.1574662734255201	0.5593036566064409
40033	ENSG00000242507	-1.4140351	-17.92197	0.15745799583911338	0.5593036566064409
40034	SIGLEC29P	-1.4140528	-18.22764	0.1574527772074598	0.5593036566064409
40035	RN7SKP169	-1.4140602	-18.965923	0.15745060029826008	0.5593036566064409
40036	CTNNBL1P1	-1.4140625	-19.276678	0.1574499490860752	0.5593036566064409
40037	PIMREGP1	-1.4140649	-19.369244	0.15744922873225609	0.5593036566064409
40038	ENSG00000233787	-1.4140813	-17.760303	0.15744441751488364	0.5593036566064409
40039	CYP4A11	-1.4141027	-17.516878	0.1574381370802046	0.5593036566064409
40040	SLC6A1	-1.414112	-0.7357389	0.15770346395561427	0.5593036566064409
40041	AIFM1P1	-1.4141141	-19.14668	0.15743479936281055	0.5593036566064409
40042	LINC02961	-1.4141238	-17.623753	0.1574319568430696	0.5593036566064409
40043	ENSG00000237922	-1.4141239	-17.748362	0.15743191643092563	0.5593036566064409
40044	ENSG00000289970	-1.4141268	-19.469345	0.15743109192794094	0.5593036566064409
40045	ENSG00000279029	-1.4141333	-17.847147	0.1574291645252293	0.5593036566064409
40046	ENSG00000287992	-1.4141409	-19.433895	0.15742690778516172	0.5593036566064409
40047	ENSG00000289980	-1.414147	-19.605303	0.15742514650451223	0.5593036566064409
40048	SSX3	-1.4141474	-17.340862	0.15742503753578482	0.5593036566064409
40049	ENSG00000264365	-1.414149	-16.482283	0.15742453597442232	0.5593036566064409
40050	ENSG00000280217	-1.4141551	-17.895866	0.15742273724684294	0.5593036566064409
40051	ENSG00000263567	-1.4141574	-18.078245	0.15742207703279565	0.5593036566064409
40052	THAP12P5	-1.4141606	-19.011784	0.1574211548348362	0.5593036566064409
40053	ENSG00000227360	-1.4141692	-17.470552	0.1574186154520639	0.5593036566064409
40054	ZSCAN5DP	-1.4141767	-17.529377	0.1574164161011221	0.5593036566064409
40055	PEBP1P2	-1.4141821	-18.621077	0.15741484511037626	0.5593036566064409
40056	ENSG00000279300	-1.4141973	-16.690954	0.15741036679536674	0.5593036566064409
40057	LINC00387	-1.4142014	-18.1858	0.157409170951542	0.5593036566064409
40058	ENSG00000284607	-1.4142259	-19.005161	0.15740196588074876	0.5593036566064409
40059	ENSG00000290946	-1.414228	-17.453615	0.15740138287810473	0.5593036566064409
40060	TRAV40	-1.4142572	-17.717943	0.15739281407586972	0.5593036566064409
40061	HAND1	-1.4142644	-16.89083	0.15739065941327263	0.5593036566064409
40062	RPL5P8	-1.4142759	-17.597277	0.15738729905322796	0.5593036566064409
40063	ENSG00000289131	-1.4142843	-18.054789	0.15738480913444497	0.5593036566064409
40064	RN7SKP153	-1.4142878	-17.61203	0.15738381669663762	0.5593036566064409
40065	LINC02544	-1.4142925	-18.07169	0.15738243221117051	0.5593036566064409
40066	GUSBP12	-1.4142967	-18.515715	0.15738117104957475	0.5593036566064409
40067	ENSG00000259320	-1.414303	-18.918697	0.15737936660391114	0.5593036566064409
40068	ENSG00000248188	-1.4143059	-17.174486	0.1573784998358772	0.5593036566064409
40069	RPS3AP4	-1.4143139	-17.228941	0.15737614805653585	0.5593036566064409
40070	ENSG00000224114	-1.4143178	-17.338554	0.15737498753639603	0.5593036566064409
40071	SLC25A28-DT	-1.4143281	-17.185415	0.15737199743415797	0.5593036566064409
40072	ENSG00000249412	-1.414334	-18.427896	0.15737023999104577	0.5593036566064409
40073	RPL37P6	-1.4143367	-17.921944	0.15736948107294174	0.5593036566064409
40074	SLC25A52	-1.4143425	-17.563402	0.15736776029975594	0.5593036566064409
40075	ENSG00000289183	-1.4143454	-18.026125	0.1573668996561908	0.5593036566064409
40076	RN7SL405P	-1.4143461	-16.434137	0.15736670101460715	0.5593036566064409
40077	PCDH20	-1.4143472	-17.871359	0.15736638342450204	0.5593036566064409
40078	GXYLT1P3	-1.4143493	-17.857359	0.15736576696027219	0.5593036566064409
40079	ENSG00000236299	-1.4143527	-16.916206	0.1573647851522189	0.5593036566064409
40080	FOXD1	-1.4143606	-18.520761	0.1573624529932135	0.5593036566064409
40081	ENSG00000257846	-1.4143658	-17.33177	0.15736093467580167	0.5593036566064409
40082	ENSG00000273312	-1.4143674	-17.074224	0.15736044786834053	0.5593036566064409
40083	PA2G4P1	-1.4143705	-19.230068	0.15735951965387512	0.5593036566064409
40084	KRT8P4	-1.4143792	-18.036797	0.15735696318438364	0.5593036566064409
40085	RPL23AP91	-1.4143795	-17.769085	0.15735689387711574	0.5593036566064409
40086	ENSG00000261829	-1.41438	-16.4593	0.15735675752120562	0.5593036566064409
40087	GGTLC2	-1.4143836	-18.825552	0.15735569822260653	0.5593036566064409
40088	ENSG00000267079	-1.4143851	-17.95428	0.1573552637214187	0.5593036566064409
40089	NF1P5	-1.4143858	-17.719746	0.15735506453727138	0.5593036566064409
40090	ENSG00000261266	-1.4143901	-18.0637	0.1573537955810416	0.5593036566064409
40091	ENSG00000255279	-1.4143925	-19.252075	0.15735309176806678	0.5593036566064409
40092	ENSG00000228341	-1.4143945	-17.070337	0.15735250467326772	0.5593036566064409
40093	ENSG00000260617	-1.4143956	-19.047379	0.15735218985927815	0.5593036566064409
40094	ENSG00000248137	-1.414401	-17.833279	0.15735058415388434	0.5593036566064409
40095	ENSG00000248288	-1.414402	-18.50912	0.15735028905072168	0.5593036566064409
40096	RPL7AP9	-1.4144026	-17.778406	0.1573501304623178	0.5593036566064409
40097	NDUFA4P1	-1.4144056	-19.004536	0.15734926314545336	0.5593036566064409
40098	TRAF6P1	-1.414417	-18.550274	0.1573458897244817	0.5593036566064409
40099	ENSG00000291264	-1.4144253	-19.383062	0.15734348559851907	0.5593036566064409
40100	ENSG00000216360	-1.4144284	-19.3667	0.15734256171091388	0.5593036566064409
40101	TXNDC2	-1.414435	-18.977776	0.1573406040819459	0.5593036566064409
40102	ENSG00000260033	-1.4144396	-17.62988	0.15733927350052251	0.5593036566064409
40103	ENSG00000269321	-1.414443	-19.269476	0.15733824874207972	0.5593036566064409
40104	ENSG00000291296	-1.4144431	-17.089352	0.15733823975566807	0.5593036566064409
40105	P2RY10BP	-1.4144449	-18.899408	0.1573377069651964	0.5593036566064409
40106	ENSG00000259394	-1.4144484	-18.43486	0.15733667801385914	0.5593036566064409
40107	DUXAP8	-1.4144506	-18.48749	0.15733601050682203	0.5593036566064409
40108	ENSG00000286128	-1.4144518	-17.864319	0.15733567637250184	0.5593036566064409
40109	INS-IGF2	-1.4144521	-19.215227	0.15733561904962448	0.5593036566064409
40110	ENSG00000250543	-1.4144526	-18.405424	0.15733545106637362	0.5593036566064409
40111	ENSG00000275419	-1.4144541	-17.453104	0.15733502901233318	0.5593036566064409
40112	CYMP	-1.4144543	-17.36281	0.15733493996159958	0.5593036566064409
40113	KCTD9P3	-1.414455	-18.33844	0.15733473024931674	0.5593036566064409
40114	ENSG00000227481	-1.4144552	-18.926456	0.15733469363614244	0.5593036566064409
40115	ENSG00000258256	-1.4148442	-1.432888	0.15749786255460207	0.5593036566064409
40116	ENSG00000253343	-1.4149106	-19.128304	0.15720114803256172	0.5593036566064409
40117	PNRC2	-1.4155186	-0.42291826	0.15742235261626905	0.5593036566064409
40118	TATDN2	-1.4156915	-0.2727268	0.15743501021495768	0.5593036566064409
40119	PUS7	-1.415778	-0.3032342	0.15739830112214123	0.5593036566064409
40120	ENSG00000267461	-1.4158424	-1.4282105	0.1572141165717449	0.5593036566064409
40121	DHX35	-1.4159212	-0.2834975	0.15738214095678502	0.5593036566064409
40122	TUG1	-1.415937	-0.22314362	0.15737508232701428	0.5593036566064409
40123	ENSG00000287374	-1.416305	-18.829918	0.1567926812755824	0.5593036566064409
40124	ENSG00000284652	-1.4168475	-18.78636	0.15663399067427997	0.5593036566064409
40125	RTL9	-1.4168848	-1.1068231	0.15687559389742398	0.5593036566064409
40126	TMED7	-1.4170662	-0.5570853	0.15700266704839266	0.5593036566064409
40127	NOP10	-1.4171059	-1.4812742	0.1567706034242717	0.5593036566064409
40128	ENSG00000253200	-1.4173237	-0.7480462	0.15678822381925744	0.5593036566064409
40129	C1QTNF5	-1.4174783	-1.5250359	0.15661474287810934	0.5593036566064409
40130	H3P4	-1.4175006	-19.072407	0.1564430875001273	0.5593036566064409
40131	VPS28	-1.4176201	-0.45600888	0.1568546548001258	0.5593036566064409
40132	CMC2	-1.4178263	-0.3496298	0.15682610761412807	0.5593036566064409
40133	UBQLN4	-1.4179316	-0.44537538	0.15677645821501082	0.5593036566064409
40134	C1orf122	-1.4179622	-1.4087698	0.1566308907747907	0.5593036566064409
40135	C1orf53	-1.4181424	-18.72729	0.15625566469922914	0.5593036566064409
40136	SLC39A11	-1.4183162	-0.1445489	0.15669565113485934	0.5593036566064409
40137	TMEM14C	-1.4185112	-0.59226084	0.15648251261637164	0.5593036566064409
40138	SNRPC	-1.419083	-0.51931405	0.15640296328700196	0.5593036566064409
40139	ENSG00000258170	-1.419703	-18.749617	0.15580070172232355	0.5593036566064409
40140	HOPX	-1.4197581	-1.0145155	0.15604563198905314	0.5593036566064409
40141	BPI	-1.419878	-1.5124439	0.15592944382291793	0.5593036566064409
40142	ENSG00000260126	-1.4203805	-0.944555	0.1559299041257895	0.5593036566064409
40143	ENSG00000226716	-1.4204092	-18.618069	0.15559514187605017	0.5593036566064409
40144	MUC12-AS1	-1.4204884	-1.6390488	0.15565564801415976	0.5593036566064409
40145	ITPK1	-1.4206216	-0.15247457	0.15601165570212672	0.5593036566064409
40146	ANP32B	-1.4211524	-0.24304396	0.15582817536877522	0.5593036566064409
40147	ZNF691	-1.4211739	-0.6752685	0.15569638642732714	0.5593036566064409
40148	SHCBP1	-1.4213269	-0.5302066	0.1557834308666938	0.5593036566064409
40149	LINC01806	-1.4214163	-1.2699696	0.15543724188406846	0.5593036566064409
40150	TEX26	-1.4216759	-1.5490586	0.15537299475715885	0.5593036566064409
40151	ENSG00000236393	-1.4218514	-1.4787852	0.15539491501484357	0.5593036566064409
40152	TENM1	-1.4219221	-0.3099999	0.15560127054354345	0.5593036566064409
40153	ENSG00000236347	-1.4219502	-1.4682087	0.15538027443786265	0.5593036566064409
40154	PDE4B-AS1	-1.422013	-19.033644	0.1551290407001262	0.5593036566064409
40155	ENSG00000236145	-1.4221543	-18.808325	0.15508804746624844	0.5593036566064409
40156	MTLN	-1.4221548	-1.4676745	0.15532193636238922	0.5593036566064409
40157	ENSG00000258871	-1.4226631	-1.2983879	0.15522753601199044	0.5593036566064409
40158	IMPDH1P8	-1.4227751	-1.8164746	0.15492947190788794	0.5593036566064409
40159	MAP6D1	-1.4233248	-1.2066021	0.15494889280568147	0.5593036566064409
40160	LINC02788	-1.423689	-19.144232	0.15464315201057696	0.5593036566064409
40161	FBXO5	-1.4237055	-0.6969745	0.1550179855422518	0.5593036566064409
40162	SLC6A14	-1.4237355	-0.9383693	0.15484930086191162	0.5593036566064409
40163	ENSG00000285535	-1.4237567	-0.8574209	0.1550293239875047	0.5593036566064409
40164	PRLHR	-1.4239855	-19.064415	0.15455731507001783	0.5593036566064409
40165	PNPLA6	-1.4240698	-0.28640276	0.15500418504657565	0.5593036566064409
40166	ENSG00000258677	-1.4241875	-0.92555606	0.15483310308998038	0.5593036566064409
40167	TMCC1	-1.424406	-0.1585818	0.1549253887251445	0.5593036566064409
40168	DYNLRB2	-1.4257047	-1.6719806	0.15412921446319236	0.5593036566064409
40169	SPAAR	-1.4257972	-1.437504	0.1543150432321655	0.5593036566064409
40170	CENPL	-1.4258435	-0.82989013	0.1544322173219738	0.5593036566064409
40171	SEL1L	-1.426109	-0.2250633	0.1544089737533724	0.5593036566064409
40172	IRAG1	-1.4261334	-0.29614016	0.15438632346271064	0.5593036566064409
40173	TNFSF8	-1.4263647	-0.5399219	0.15425423332242796	0.5593036566064409
40174	FIGNL2	-1.4266465	-0.689106	0.15412041150176556	0.5593036566064409
40175	STX17	-1.4266601	-0.22818871	0.15424605705730918	0.5593036566064409
40176	SLIT2	-1.4270418	-0.27117547	0.15410086161255163	0.5593036566064409
40177	ENSG00000268093	-1.4277422	-1.628951	0.15356493470683244	0.5593036566064409
40178	LTBP1	-1.4277823	-0.25684956	0.1538740963972639	0.5593036566064409
40179	E2F4	-1.4280456	-0.3972744	0.1538013034206288	0.5593036566064409
40180	MARVELD1	-1.4281029	-0.9989369	0.15363962618926566	0.5593036566064409
40181	ARHGDIB	-1.4290923	-0.21491471	0.1535659469298085	0.5593036566064409
40182	ZNF514	-1.4298168	-0.34623873	0.1533225997285794	0.5593036566064409
40183	ITIH4	-1.4303461	-0.50867563	0.15315325292274573	0.5593036566064409
40184	ZNF774	-1.4304125	-0.72281325	0.15302288392405866	0.5593036566064409
40185	GALNT4	-1.4306462	-0.6684331	0.1530670107403129	0.5593036566064409
40186	TMEM167B-DT	-1.4306552	-1.7354004	0.15268102526424052	0.5593036566064409
40187	ENSG00000286887	-1.4309174	-1.5800477	0.15268685826768305	0.5593036566064409
40188	MRPS34	-1.4311075	-0.95351124	0.15288057974418648	0.5593036566064409
40189	ENSG00000286347	-1.4312036	-18.930075	0.1524786543953116	0.5588763842220036
40190	ANKRD18EP	-1.4315572	-18.876432	0.15237739999072544	0.5586444797672474
40191	C1orf159	-1.4325808	-0.2767757	0.15254814956077994	0.5590179687945566
40192	LINC02977	-1.4325852	-0.73884445	0.1524422136748383	0.5587979617265544
40193	HAUS7	-1.4326241	-0.89679056	0.15240070760094684	0.5586878695235554
40194	RAB6C	-1.433153	-18.815924	0.15192093739437362	0.557180735745685
40195	TINCR	-1.4336721	-0.7866217	0.15208984471086992	0.5576742156260781
40196	ENSG00000273682	-1.4340312	-19.31648	0.15167020539311798	0.5566804086700377
40197	TRAFD1	-1.4344915	-0.36238173	0.15197603708161117	0.5573408429701258
40198	ASH1L-AS1	-1.4345604	-1.7461768	0.15156189214848592	0.5564925751222927
40199	ZCCHC14-DT	-1.4350059	-1.1853766	0.1516507657348151	0.5566602453785898
40200	SEMA5B	-1.435167	-0.5891042	0.15174449325986425	0.5569000838473083
40201	CAGE1	-1.4352025	-1.5403633	0.15149875185713105	0.5563865926047186
40202	CCL18	-1.4353145	-2.1396747	0.15129426065504561	0.5558451833556705
40203	ALDH2	-1.4358666	-0.26820898	0.1515822959767239	0.5565255314742537
40204	TAMALIN	-1.4360499	-0.44783366	0.15149372719514564	0.5563865926047186
40205	BRCA2	-1.4361271	-0.34772387	0.15152221501283106	0.5564009909679851
40206	HAUS8	-1.4365093	-0.4072508	0.15140538030040165	0.5562114672502233
40207	ENSG00000237372	-1.4371296	-0.8414676	0.15120431171397153	0.5556059119252219
40208	REG1B	-1.4377304	-1.5323895	0.15079006712469187	0.5544948039596952
40209	GTF3C6	-1.4377403	-0.99395275	0.1510685957916358	0.5552255454989494
40210	ENSG00000253923	-1.4377857	-18.865332	0.15060179932332166	0.5540953780180657
40211	ENSG00000229116	-1.4384949	-1.8278948	0.1504222225330033	0.5537275223306519
40212	ENSG00000283638	-1.4387449	-1.5273957	0.15050779525023233	0.5539587796157368
40213	PIP4K2C	-1.4388745	-0.5123771	0.15066321082801035	0.5541798109193175
40214	ENSG00000287367	-1.4390298	-0.79444045	0.1506930275615755	0.5541798109193175
40215	EEF1A1P13	-1.4392142	-1.9078782	0.15020446000856408	0.5530931412852215
40216	SSXP3	-1.4393202	-18.752983	0.15016679442629166	0.5530362847120567
40217	ATRIP	-1.439446	-0.57709306	0.15057264147675595	0.554029958038161
40218	ADGRD2	-1.4397385	-1.582309	0.15017766292316395	0.5530362847120567
40219	ZNF804A	-1.4398735	-0.2147846	0.15046439566447264	0.5538409024995078
40220	CIAO2B	-1.4402785	-0.8120409	0.15026899516889586	0.5532889404759482
40221	GZMAP1	-1.4403393	-1.62137	0.14998076397168134	0.5524427389141364
40222	ENSG00000261332	-1.4403776	-1.6404947	0.14995823359725044	0.5524427389141364
40223	TMEM150C	-1.4410213	-0.63392514	0.1501105474777064	0.5528727455051692
40224	BLACAT1	-1.4412509	-1.6300671	0.14971790724448125	0.5519703285260077
40225	ENSG00000227459	-1.4412636	-19.182373	0.14961723385819997	0.5518070322952607
40226	ENSG00000268636	-1.4415766	-19.08354	0.14952886037151994	0.5515886871837633
40227	NUP98	-1.4424337	-0.15871754	0.14976897377853782	0.5520322044404508
40228	SETP17	-1.4429231	-19.189108	0.14914916862413133	0.5506228651093888
40229	ENSG00000233884	-1.4429872	-19.218746	0.14913110563778761	0.5505979213304762
40230	ENSG00000257948	-1.4430385	-19.451529	0.14911667669633355	0.5505863918233416
40231	CAND1	-1.4431025	-0.2207324	0.14956695316094887	0.5516633708272277
40232	HLA-L-1	-1.4435978	-0.5103882	0.14939910648627525	0.5512530449817118
40233	WDR76	-1.4442396	-0.42051485	0.14923063690255112	0.5508401088365371
40234	MUSTN1	-1.4443419	-1.5329009	0.14892621489117283	0.5499665437757135
40235	ENSG00000278831	-1.444765	-19.155188	0.14863097714441986	0.5491677788299665
40236	ENSG00000287427	-1.445017	-19.310402	0.14856019642332904	0.5489853685511142
40237	ENSG00000290051	-1.4454619	-18.809744	0.1484352859263921	0.5486528693771114
40238	ENSG00000270096	-1.4456121	-18.811283	0.14839314230039782	0.5485387311177147
40239	MEOX1	-1.446646	-0.7179901	0.1484931849162624	0.5488252215431199
40240	XAGE2	-1.4469309	-19.272776	0.14802339643474036	0.5475044325975228
40241	ARAP1-AS1	-1.447038	-1.4627501	0.14825840918598582	0.5481238999801956
40242	FLT1	-1.4477115	-0.3402577	0.1482139400870766	0.5480427072407333
40243	ENSG00000236838	-1.4480811	-19.659819	0.14770148734638788	0.5467705838688254
40244	ENSG00000234892	-1.4482527	-19.793089	0.1476535274027257	0.546676155816767
40245	TAS2R8	-1.4485315	-18.9509	0.1475756010165179	0.5465237387319494
40246	ENSG00000285100	-1.4488101	-18.766932	0.14749776874635753	0.5463902588171398
40247	ENSG00000260132	-1.4488245	-19.41603	0.14749375930957254	0.5463902588171398
40248	ENSG00000285964	-1.4488492	-1.9438595	0.1474907932171229	0.5463902588171398
40249	ENSG00000233987	-1.4488962	-1.6460135	0.14756473393990224	0.5465237387319494
40250	H3-3A	-1.4490075	-0.29736918	0.14790163767336642	0.5471787549508166
40251	CENPO	-1.4491	-0.48533243	0.14786555230978038	0.5470868155585539
40252	LINC01734	-1.4492133	-19.189594	0.14738518065202413	0.5463056422128384
40253	ZFAT-AS1	-1.4492651	-19.161224	0.14737071862716916	0.5462936176985524
40254	ENSG00000282199	-1.4494233	-19.403828	0.14732658053837433	0.5462371971481872
40255	SLC6A2	-1.4498185	-1.6273991	0.1473189125715082	0.5462371971481872
40256	VPS26A	-1.4502478	-0.29092497	0.1475786924375772	0.5465237387319494
40257	ENSG00000279460	-1.4504467	-19.30892	0.1470411552521564	0.5456118697401335
40258	ENSG00000224079	-1.4516748	-18.20036	0.14669926296982688	0.5447167905531551
40259	GLI2	-1.4519511	-0.2953226	0.14709788940586585	0.5456562119120193
40260	TRIM43B	-1.4519644	-18.327509	0.14661873662883196	0.5446254184859541
40261	ENSG00000270207	-1.4520681	-0.6909073	0.14696206141758278	0.5453599380411069
40262	RASL12	-1.4523377	-0.96673566	0.14685661862900806	0.5451239767997831
40263	ENSG00000291124	-1.4528081	-1.2294152	0.14661332922213702	0.5446254184859541
40264	CDH10	-1.4531752	-0.81695694	0.14656948336864967	0.5445670787431526
40265	USP46	-1.4533899	-0.33628237	0.14668575754584998	0.5447081760689189
40266	LAMA4	-1.453568	-0.27242205	0.14664698840949705	0.5446888140924177
40267	DNAJB1P1	-1.4538915	-18.811954	0.1460836442518629	0.543134929590565
40268	UCHL3	-1.4541144	-0.28311	0.14645403195652815	0.5441796465907986
40269	ENSG00000254197	-1.4543785	-1.5451884	0.14611894489719857	0.5432204840441247
40270	ENSG00000249831	-1.4543873	-18.734604	0.14594619761616517	0.5427067754667083
40271	ENSG00000234089	-1.4546219	-19.195253	0.14588121979306715	0.5426723429442201
40272	CACNG2-DT	-1.4548523	-1.8362633	0.14583977311608703	0.5425596081900081
40273	WDR81	-1.4550662	-0.33800408	0.14621789770068594	0.5433851634789381
40274	NEDD4	-1.4552636	-0.23313747	0.14616874091370782	0.5433268716140557
40275	GDAP1L1	-1.4556359	-1.1737728	0.14601762428519702	0.5429309206261377
40276	KCNC2	-1.4558147	-1.4043218	0.1459296203002693	0.5427067754667083
40277	ENSG00000271608	-1.4558592	-18.402998	0.14553884218611365	0.5416469649812276
40278	ENSG00000287385	-1.4560109	-1.0210288	0.145900438855497	0.5427023809490523
40279	LDHAP4	-1.4561613	-19.0891	0.1454553261820299	0.5414267404497309
40280	ENSG00000285644	-1.4568048	-19.432192	0.14527758855661935	0.5408813461414563
40281	ENSG00000215795	-1.4569263	-19.44262	0.14524399844504673	0.5407976325618844
40282	EMBP1	-1.4570954	-0.62215596	0.1455749240175308	0.5417398479142377
40283	ENSG00000260473	-1.4572927	-0.99739516	0.1454685504957961	0.5414267404497309
40284	RSPH9	-1.4576924	-0.888685	0.14533561896339717	0.5410560333521531
40285	ENSG00000287501	-1.4580151	-1.3200297	0.1450605039039483	0.5402383312262523
40286	ENSG00000279806	-1.4580216	-18.669106	0.14494189475430538	0.5399617801977634
40287	ARL2-SNX15	-1.4582732	-1.2844628	0.14491789650172177	0.5399617801977634
40288	ENSG00000230668	-1.4584662	-19.124592	0.14481942998129735	0.539700859406737
40289	ENSG00000289296	-1.45855	-2.1256769	0.14478734496481208	0.5396337153755104
40290	ENSG00000224500	-1.458619	-19.678577	0.14477733038016105	0.5396337153755104
40291	RN7SKP91	-1.4586637	-18.799917	0.14476503418703487	0.5396331624954244
40292	ENSG00000261245	-1.458703	-19.148554	0.14475418512845778	0.5396331624954244
40293	BTG3-AS1	-1.4588344	-1.2222419	0.14493226383086555	0.5399617801977634
40294	LINC00222	-1.4593005	-1.1803005	0.1447361028598214	0.5396079265860957
40295	LINC02026	-1.4593527	-1.2634884	0.1449227087312404	0.5399617801977634
40296	DLG1	-1.4595709	-0.13360645	0.14500478379952733	0.5400721194240445
40297	ENSG00000286898	-1.4608765	-18.277962	0.14415672855548883	0.5380657903882269
40298	ATXN2	-1.4617898	-0.1362253	0.14439210434289487	0.5386140710295132
40299	ENSG00000226664	-1.4619058	-1.6585821	0.14396343825994526	0.5376327849986821
40300	LRRC74A	-1.461995	-0.898711	0.1441822245710967	0.5381197096998213
40301	KRT10-AS1	-1.462059	-1.1938537	0.14409573779802695	0.537881234477738
40302	ENSG00000282952	-1.4625634	-19.035212	0.14369428148747843	0.5370394566291039
40303	RACGAP1	-1.4628128	-0.3969306	0.1440935067964842	0.537881234477738
40304	HNRNPA1P50	-1.4629424	-18.871466	0.14359054932632515	0.536714293594384
40305	DPM2	-1.4634087	-0.7417511	0.1438904061981279	0.5374424759193459
40306	ENSG00000275630	-1.4634743	-18.786613	0.14344507036312065	0.536407942671224
40307	SUPT4H1	-1.4635842	-0.55362076	0.14378026233159402	0.5371958888310546
40308	ANXA7	-1.4638801	-0.34134367	0.14378006990863357	0.5371958888310546
40309	ADAMTS7P1	-1.4642396	-0.93888074	0.1435935398208247	0.536714293594384
40310	SLC17A8	-1.4642401	-0.95686245	0.1435958668170009	0.536714293594384
40311	ENSG00000232500	-1.4644724	-18.531641	0.14317234310830657	0.5357054755811228
40312	EIF2AK4	-1.464618	-0.24985474	0.14359625716130497	0.536714293594384
40313	ACAD8	-1.4649235	-0.50009024	0.1434482039797805	0.536407942671224
40314	AGXT	-1.4649583	-18.855707	0.14303971716182212	0.5353737719119525
40315	LINC01913	-1.4649659	-1.3056821	0.14315412051345106	0.5356784509577408
40316	ENSG00000286552	-1.4649899	-18.83881	0.14303110405539673	0.5353737719119525
40317	UGT1A1	-1.465538	-19.188196	0.14288164349730884	0.5350699996179595
40318	ENSG00000274322	-1.4657005	-0.32381776	0.14331689747636941	0.535999252999327
40319	NBEAL1	-1.4657676	-0.18819031	0.14329694594710743	0.535965796753628
40320	ARSI	-1.4667587	-1.3115524	0.14280818139157192	0.5348771586991824
40321	ADAMTSL1	-1.4669416	-0.31105298	0.1429601475538674	0.5352320597398699
40322	FAM161A	-1.4673492	-0.60420763	0.14280084464054513	0.5348771586991824
40323	ROCK1	-1.4673904	-0.12997228	0.1428666917803747	0.5350551531431736
40324	USP53	-1.4678283	-0.24003357	0.14272774551496087	0.5346992654117674
40325	CLIC3	-1.4678661	-1.7273455	0.1423062532002742	0.533528892686144
40326	ENSG00000279838	-1.4679686	-0.88144666	0.142522954910139	0.5340142231448757
40327	SMAD5-AS1	-1.4684391	-18.998682	0.14209247494083926	0.5328932879991521
40328	ENSG00000259066	-1.4687096	-1.0889271	0.14232681139712922	0.533528892686144
40329	SOBP	-1.4687992	-0.33782172	0.14245027235185337	0.5337829611411631
40330	BEAN1	-1.4688181	-0.89189434	0.1423276899438518	0.533528892686144
40331	CDC42P6	-1.4690902	-18.992182	0.14191582719353468	0.5323948041499693
40332	TUSC1	-1.4692996	-19.792845	0.14185905560547732	0.5322228266468054
40333	H3P44	-1.46945	-19.23303	0.14181827631894217	0.532192835029656
40334	RN7SL753P	-1.4697869	-18.96035	0.141726992001537	0.5319732585548673
40335	ANO10	-1.4701064	-0.22131288	0.14212093455732944	0.5329179387905466
40336	ENSG00000177596	-1.4702966	-18.723621	0.14158896689507053	0.5316600747826468
40337	LINC02629	-1.4703223	-18.837484	0.14158200310144436	0.5316600747826468
40338	ENSG00000276863	-1.470884	-19.779806	0.14143004133627773	0.5313911081702071
40339	ANO4	-1.4709991	-0.5206827	0.14178883321707508	0.5321233508018745
40340	CENPX	-1.4712199	-0.702655	0.1417107571127484	0.5319533222752348
40341	ENSG00000286860	-1.4712818	-18.859255	0.14132246796617404	0.5311372850132989
40342	GNPDA1	-1.4714692	-0.53524524	0.14166753392093367	0.5318730681429056
40343	ENSG00000274441	-1.4715291	-1.4989214	0.14149219035073038	0.5314606005167657
40344	ENSG00000273816	-1.4720715	-18.682785	0.14110911379121566	0.5304308470401097
40345	UPRT	-1.4722201	-0.33826035	0.14150380621172842	0.5314632388476593
40346	UCHL5	-1.4724314	-0.29881272	0.14146107048348447	0.5314606005167657
40347	ENSG00000278193	-1.4727652	-18.062094	0.14092191458540254	0.5299316908478713
40348	ADGRF5-AS1	-1.4728975	-19.964367	0.14088622546914908	0.5298383973972215
40349	ZNF722	-1.4730906	-18.658741	0.14083414843833844	0.5297243655402954
40350	ENSG00000240440	-1.4732285	-18.736464	0.1407970172661279	0.5296256099819169
40351	ENSG00000287440	-1.4733684	-19.27926	0.1407592945431899	0.5295408831597455
40352	ENSG00000285888	-1.4735208	-18.932407	0.14071822277940127	0.5294928150912751
40353	RPS3AP22	-1.4738092	-18.274466	0.14064054283040153	0.5292823148960506
40354	DDX18P4	-1.4740323	-19.403465	0.14058046047357983	0.529260708476412
40355	ENSG00000272070	-1.4743813	-18.991392	0.14048651732870382	0.5289888209134168
40356	ENSG00000257474	-1.4744117	-18.680746	0.1404783518517078	0.5289888209134168
40357	LINC01189	-1.4745626	-18.303839	0.1404377527663619	0.5288869912780366
40358	ENSG00000273384	-1.4749465	-19.367434	0.14033450555124563	0.5286152327480192
40359	ENSG00000259756	-1.4752016	-18.845953	0.1402659301448286	0.5284851269781713
40360	MAT1A	-1.4752382	-19.00521	0.14025611547480432	0.5284851269781713
40361	LINC02960	-1.4758201	-19.342113	0.14009981122729137	0.5283497721014973
40362	ENSG00000214942	-1.4758779	-1.4850886	0.14034388155980002	0.5286152327480192
40363	LINC01661	-1.4758964	-1.4916915	0.14033011554655792	0.5286152327480192
40364	FAM66B	-1.4760427	-1.3348747	0.14018597939675798	0.5284851269781713
40365	ENSG00000288107	-1.4767712	-0.7524321	0.14020065980438653	0.5284851269781713
40366	ENSG00000269898	-1.477018	-19.208822	0.1397784314675128	0.5275054289836437
40367	ENSG00000253385	-1.4770185	-18.504385	0.1397783100447305	0.5275054289836437
40368	TEMN3-AS1	-1.477464	-19.391052	0.13965893370734267	0.527299639764318
40369	BIRC6-AS2-1	-1.4776114	-0.83024293	0.13993541343397678	0.527934208506957
40370	RANGAP1	-1.4777659	-0.3013196	0.14003468132321004	0.5282233950970964
40371	UBE2W	-1.477858	-0.18681769	0.14003737075413997	0.5282233950970964
40372	LILRB1-AS1	-1.4783208	-1.4711275	0.13971307022856763	0.5274222553481229
40373	ULK4P3-1	-1.4783918	-19.187426	0.13941057009330993	0.5265252010550648
40374	LINC02863	-1.4784322	-1.0421333	0.1397004346133609	0.5274154403288199
40375	CYB561D1	-1.4785675	-0.75858164	0.13973597192751103	0.5274678211709117
40376	ENSG00000253397	-1.4786619	-18.294792	0.13933833862518952	0.5263520149574281
40377	ENSG00000275569	-1.4787184	-19.189863	0.13932321825237864	0.5263520149574281
40378	ENSG00000237550	-1.4789537	-1.557816	0.13943464671227968	0.5265752947339741
40379	ENHO	-1.4789792	-18.765434	0.1392534991311902	0.5261768234552064
40380	ENSG00000261804	-1.4793959	-19.144056	0.13914217742557847	0.5258785996329701
40381	ENSG00000287754	-1.4794441	-19.129751	0.13912930196169937	0.5258707503050943
40382	ENSG00000290285	-1.4795266	-19.440145	0.13910726017594202	0.5258282508769716
40383	ENSG00000254712	-1.4796093	-18.99331	0.13908521435771698	0.5258115868327444
40384	ENSG00000244561	-1.4800384	-19.461287	0.1389706542842508	0.5256382852298598
40385	ENSG00000243243	-1.480163	-19.359142	0.13893740771512633	0.5255533541176963
40386	IQSEC3-AS1	-1.4804455	-1.5348967	0.13906202564655662	0.5258115868327444
40387	GARIN5B	-1.4805244	-19.20534	0.13884101642299157	0.5253445208259245
40388	ENSG00000279785	-1.4805768	-18.937878	0.13882704954611436	0.5253399377416021
40389	EIF2B5-DT	-1.4806579	-18.885015	0.13880542154209363	0.5252989134486227
40390	ENSG00000279140	-1.480996	-18.601284	0.1387153169503372	0.5250395231499706
40391	NUS1P1	-1.4811087	-18.698654	0.1386852788282765	0.525007440017056
40392	FKBP1C	-1.4811233	-18.71607	0.13868138490885298	0.525007440017056
40393	ZMPSTE24	-1.4813254	-0.39745772	0.13909205432624366	0.5258115868327444
40394	RPS2P7	-1.4815732	-19.327528	0.13856155509029697	0.5247022247112972
40395	TICRR	-1.4815829	-0.4527031	0.13899484727116757	0.5256484119416228
40396	DNMT3B	-1.4816123	-0.6056269	0.13892588933508568	0.5255533541176963
40397	MIRLET7BHG	-1.4818292	-0.3327382	0.13893585595490343	0.5255533541176963
40398	ENSG00000249171	-1.4818839	-1.0232283	0.13862535932132714	0.5249030206228124
40399	EEF1B2P6	-1.4827458	-18.391365	0.13824967204394897	0.5238208395163346
40400	ITPRIP	-1.4828314	-0.35279942	0.1386704921761247	0.525007440017056
40401	ENSG00000226681	-1.4831396	-18.963152	0.13814501093249038	0.523572709346285
40402	RPS4XP15	-1.483325	-19.458672	0.13809578367007133	0.5235032642256492
40403	ENSG00000251009	-1.4835404	-18.988836	0.13803858113514628	0.5234137525593205
40404	LINC02358	-1.4835896	-18.822361	0.13802552148235173	0.5234049871630247
40405	NANOS1	-1.4838339	-19.305897	0.13796068755975185	0.5231998725009575
40406	TSC22D3	-1.4838659	-0.30682483	0.13841387155683957	0.5242245074719998
40407	ENSG00000234132	-1.4840641	-19.385563	0.1378996334230015	0.523049797369992
40408	ENSG00000285520	-1.4845058	-0.9506426	0.13811593779562079	0.5235032642256492
40409	ENSG00000256056	-1.4854554	-19.195148	0.13753095529109652	0.5221394293884632
40410	MCHR1	-1.4855427	-19.083748	0.1375078693685577	0.5220924857718714
40411	GPATCH2L	-1.4862062	-0.20839527	0.13782678815121946	0.5228142178990564
40412	FRMPD1	-1.4862983	-1.0464025	0.13765117661708481	0.5223515155379722
40413	ENSG00000289217	-1.4864147	-1.2459754	0.13749882781425665	0.5220924857718714
40414	COQ7-DT	-1.4868355	-19.122406	0.1371660208361181	0.521160246756439
40415	EIF4A1P10	-1.4871142	-19.414682	0.13709241175725362	0.5210431801884599
40416	ENSG00000272578	-1.4871475	-18.053534	0.13708360439142012	0.5210431801884599
40417	LINC02691	-1.4875625	-0.5375298	0.13738642841444154	0.5217534345259669
40418	TCF19	-1.4877949	-0.72398984	0.13730422839570944	0.5215226046653348
40419	TANGO6	-1.48883	-0.21909231	0.13712574568845318	0.5210842993222398
40420	IL3	-1.4888469	-18.88537	0.1366354580929966	0.5198920011696958
40421	ENSG00000291253	-1.488867	-19.014456	0.136630163810178	0.5198920011696958
40422	ENSG00000273254	-1.4890337	-19.322943	0.13658625473331953	0.5198091148017502
40423	ZBTB24-DT	-1.4891344	-1.9933652	0.13656144363598938	0.5197959342023926
40424	ENSG00000285819	-1.4891673	-19.314054	0.13655107122575214	0.5197959342023926
40425	SMC2	-1.489445	-0.34619442	0.1369250549408952	0.52061026901247
40426	NEK6	-1.4894848	-0.1971375	0.13696476557239656	0.5207205990978662
40427	FSTL1	-1.4897563	-0.30722812	0.1368328381916709	0.5204221769960943
40428	C2orf78	-1.4900041	-18.697071	0.13633095678100393	0.5192839212609566
40429	ENSG00000266711	-1.4902048	-19.038742	0.13627818995984287	0.5191235368166792
40430	LINC00589	-1.4903065	-1.2414714	0.13651423815208322	0.5196974960545769
40431	ENSG00000279601	-1.4903208	-18.938515	0.1362476957670658	0.5190479768805891
40432	ULK4P3	-1.4903669	-18.536694	0.13623555538666451	0.5190479768805891
40433	CLP1	-1.4904294	-0.8684333	0.13657924486054493	0.5198091148017502
40434	ENSG00000232518	-1.4914457	-19.618021	0.13595232985710798	0.5181659669234909
40435	OR1I1	-1.4918071	-18.759903	0.13585751656641093	0.5180073083112339
40436	LIPF	-1.4918637	-18.837519	0.13584268229910199	0.5179913039387415
40437	PIP	-1.4919308	-19.349209	0.13582507590450374	0.5179647256380205
40438	ENSG00000250031	-1.4919918	-19.44144	0.13580909970251034	0.5179443603502897
40439	ENSG00000290689	-1.4920921	-19.014444	0.13578278791395632	0.5178845712589164
40440	MIR1281	-1.4926422	-18.614359	0.13563867591862247	0.5175375883322947
40441	ACTG1	-1.4926666	-0.2797449	0.1360904795655737	0.5186113290464284
40442	POU6F2-AS1	-1.492861	-18.296127	0.13558137988446362	0.5174000499658028
40443	WFDC10B	-1.4931806	-1.2403234	0.13575178675644275	0.5178098446485853
40444	E2F3P1	-1.4934481	-19.720663	0.13542773797460994	0.5171104000321939
40445	CCT6P2	-1.4935476	-18.898106	0.1354017367340469	0.517091657320324
40446	ENSG00000285610	-1.4935544	-19.048637	0.13539995645031072	0.517091657320324
40447	LINC02857	-1.4937471	-18.822535	0.13534954493118828	0.51700150122041
40448	HOXA13	-1.4937944	-19.17843	0.1353371693308601	0.5169947813048498
40449	ENSG00000271119	-1.4944522	-1.3075788	0.1352908038499259	0.5169393147025259
40450	PRSS38	-1.494554	-1.8303317	0.13516928935914133	0.5165155408985769
40451	ENSG00000290888	-1.4947051	-0.5786528	0.13546563517901775	0.5171609832194893
40452	ZNF362	-1.494769	-0.24949817	0.13555594635955093	0.5173840799292586
40453	ENSG00000224628	-1.4949191	-18.904308	0.13504340649896526	0.5161965313725755
40454	ENSG00000287354	-1.4950339	-18.843615	0.13501344068116278	0.5161965313725755
40455	RAI1	-1.495264	-0.16304754	0.13543114793237093	0.5171104000321939
40456	C1QTNF9-AS1	-1.4956815	-19.375555	0.13484452120797974	0.5156791655242812
40457	ENSG00000260679	-1.4962982	-19.66148	0.1346838286142937	0.515388424159899
40458	ENSG00000272267	-1.4963504	-19.3792	0.13467021192776105	0.5153768157530929
40459	ENSG00000225144	-1.4967649	-19.445543	0.1345623050911121	0.5150448112337481
40460	PCDHGA4	-1.4968584	-1.8763798	0.13455817591884836	0.5150448112337481
40461	QRSL1P2	-1.4968687	-18.890184	0.13453528763972614	0.5150357752694853
40462	ENSG00000287489	-1.4969659	-19.197212	0.13450998353302995	0.5150250017921634
40463	ENSG00000254222	-1.4970869	-1.0117816	0.13480536672123622	0.5156104106653128
40464	LINC02774	-1.497257	-1.0734609	0.13474521121520952	0.5154612958176177
40465	SGCD	-1.4974326	-0.21700153	0.13483104225993398	0.5156681140323777
40466	LINC02312	-1.4975615	-19.246002	0.13435509420711417	0.5144945779700564
40467	CTSL3P-1	-1.4976147	-19.15493	0.13434124587279167	0.5144945779700564
40468	ENSG00000227125	-1.4977088	-19.388983	0.13431678142002224	0.5144945779700564
40469	ABTB2	-1.4977331	-0.33580178	0.13473681452627473	0.5154612958176177
40470	ENSG00000289515	-1.4981807	-19.351404	0.1341941556667922	0.5142015101629905
40471	LINC02456	-1.4981949	-0.93621594	0.13460624458333448	0.515172500685258
40472	ENSG00000223948	-1.4984196	-19.336077	0.13413213767790694	0.5140447659273402
40473	ENSG00000235815	-1.4986626	-18.811419	0.13406905897008087	0.5138485429965555
40474	LINC01389	-1.4987662	-1.1212387	0.1342409683175281	0.5142999508399798
40475	ENSG00000244061	-1.498895	-19.7138	0.13400873707982067	0.513693126441523
40476	ZNF469	-1.4992642	-0.51796377	0.13434744013674343	0.5144945779700564
40477	HACE1	-1.4995503	-0.3023281	0.13430852609380425	0.5144945779700564
40478	ENSG00000289877	-1.4997721	-18.773865	0.1337813380749074	0.513185002093095
40479	ENSG00000261978	-1.4999313	-1.9188339	0.13375283202892832	0.513156496820669
40480	KRT8P43	-1.4999611	-18.58513	0.13373236537750585	0.5131438921765267
40481	LRRC37A16P	-1.5003912	-0.76069283	0.13399224378252894	0.513693126441523
40482	ENSG00000286738	-1.5004787	-0.9575346	0.1338641156381693	0.5134216510473001
40483	SLC47A1	-1.5005969	-0.55499035	0.13396895404295928	0.5136619261462901
40484	ENSG00000267175	-1.5006591	-0.80918616	0.1339145254333306	0.5135341018625351
40485	LINC01033	-1.5006711	-0.8335343	0.13390992733433743	0.5135341018625351
40486	ENSG00000275348	-1.500807	-19.24614	0.13351336810491773	0.512641646296088
40487	OR5A2	-1.5010685	-19.733559	0.133445739957894	0.5125840546197761
40488	OR8D4	-1.5011369	-19.429832	0.133428040662098	0.5125564979224461
40489	LINC00184	-1.5012369	-19.170977	0.13340220503678363	0.5125330937454216
40490	ENSG00000287213	-1.5015587	-18.30871	0.1333190188288022	0.512339771064158
40491	LINC01565	-1.5018185	-19.394232	0.1332518948487828	0.5122435092631848
40492	LINC02819	-1.5019696	-18.938612	0.13321287029736037	0.5121743532086575
40493	ENSG00000277544	-1.5020219	-18.75559	0.13319935073155645	0.5121743532086575
40494	ACBD5	-1.5022155	-0.29167235	0.13360775379486295	0.5128827364261577
40495	CTNS	-1.5026731	-0.40780243	0.13350595616948077	0.512641646296088
40496	PRR35	-1.5034689	-18.734938	0.13282609626355343	0.5112119841810263
40497	ZNF878	-1.5043616	-19.119247	0.13259621681050243	0.5105487578228877
40498	ZNF285BP	-1.5044858	-18.649246	0.13256424596205402	0.5105269790320369
40499	NEDD8-MDP1	-1.5046073	-19.470394	0.1325329943466082	0.5104469913548818
40500	SERPINC1	-1.5047232	-1.6791905	0.13259735022510843	0.5105487578228877
40501	RFPL3	-1.5049359	-19.127499	0.13244849951802715	0.5102208810116753
40502	DUSP5P2	-1.5050002	-18.78873	0.13243195026389348	0.5102208810116753
40503	ZNHIT2	-1.5051006	-18.29362	0.1324061397777952	0.5102208810116753
40504	SRPK2P	-1.5052193	-19.772844	0.13237562887247264	0.510204066072946
40505	ENSG00000270016	-1.5057069	-19.442259	0.13225036946018037	0.5098827085719154
40506	PAXBP1	-1.505901	-0.20461223	0.13269245237199478	0.5107783610474589
40507	C10orf95	-1.5059485	-19.4648	0.1321883189889009	0.5096838288298888
40508	LINC01714	-1.5062128	-19.182394	0.13212049563526534	0.5094799102592026
40509	EXOSC9	-1.5063734	-0.40652087	0.13252074363029107	0.5104401782257307
40510	H1-12P	-1.5063804	-18.95199	0.13207748631445787	0.5094178226311951
40511	ENSG00000255648	-1.5066057	-18.903288	0.13201968370178568	0.50923521242848
40512	ODF1	-1.5066881	-18.450422	0.13199856496233908	0.5092309529131589
40513	ENSG00000274067	-1.506749	-18.77563	0.13198293227978908	0.5092144538235753
40514	ENSG00000225603	-1.5072012	-18.96685	0.13186704012834236	0.5089286035956583
40515	RAB11FIP2	-1.5073361	-0.32644808	0.13230321677791748	0.510011517136786
40516	GPX1P1	-1.5075622	-19.256496	0.13177456958297504	0.5086926666311311
40517	ENSG00000233721	-1.507927	-19.324816	0.1316811716190063	0.5084127246097176
40518	ENSG00000259833	-1.5081506	-19.076157	0.13162395479858377	0.5083465168244957
40519	ENSG00000249708	-1.508431	-19.523172	0.13155223160381266	0.5081607634458709
40520	RAB15	-1.5088557	-0.5426577	0.1318784377346834	0.5089322577703156
40521	ENSG00000254452	-1.508978	-18.117514	0.13141236419633134	0.507777458671185
40522	ENSG00000287437	-1.509402	-18.531828	0.1313040535608239	0.5075203203285581
40523	AQP4	-1.5095276	-19.611984	0.1312719768614206	0.5075203203285581
40524	ENSG00000246477	-1.5097	-1.6775919	0.13132497343751612	0.5075203203285581
40525	CDK5R2-AS1	-1.5097992	-1.8555542	0.1312295564313524	0.5075203203285581
40526	ENSG00000272669	-1.5103651	-1.5436039	0.13127135465701037	0.5075203203285581
40527	OR52A5	-1.5105159	-19.959936	0.1310197928812735	0.5071055375721075
40528	UBQLN3	-1.5106399	-19.401829	0.13098819428308373	0.5070640275299436
40529	PLA2G12AP1	-1.5108998	-18.77425	0.1309219747231301	0.5069024448050209
40530	KYNU	-1.5111418	-0.22283924	0.13130946573371627	0.5075203203285581
40531	GBP6	-1.5111513	-1.7346956	0.1309256838218726	0.5069024448050209
40532	FERMT2	-1.5111675	-0.32776603	0.13131553728204903	0.5075203203285581
40533	PPP1R12C	-1.5113205	-0.22498704	0.13127414220577355	0.5075203203285581
40534	MCRIP1	-1.511672	-0.53694594	0.13116976947927786	0.5074632879416753
40535	ENSG00000258115	-1.5117137	-19.216503	0.13071468392081995	0.5063847363551417
40536	RNF113B	-1.5119544	-19.555773	0.1306534436753696	0.5062319130530789
40537	HTR3D	-1.512347	-18.640163	0.13055360564034066	0.5059445716595026
40538	ENSG00000287465	-1.5126727	-19.04728	0.13047083438493223	0.5057042894681176
40539	OTOL1	-1.5129234	-19.11179	0.13040712144875063	0.5056585715671039
40540	CDK15	-1.5129241	-0.82686603	0.13074628560444895	0.5064494604172332
40541	OASL	-1.51308	-1.4927948	0.13065216606540578	0.5062319130530789
40542	ENSG00000290828	-1.5132782	-19.770657	0.13031700157675133	0.5055103825700683
40543	ENSG00000285621	-1.5133024	-1.2569908	0.1305273850767407	0.5058832151585451
40544	ENSG00000224700	-1.5138183	-19.360842	0.13017994145741602	0.5050994175040431
40545	GJA1P1	-1.5138874	-19.545359	0.13016241564684244	0.5050716587386401
40546	RPLP0P2	-1.5140378	-1.0485059	0.13036039494418736	0.5055981612768425
40547	ENSG00000280159	-1.5141127	-18.58529	0.1301052702703232	0.5048901467546577
40548	ZFAND2B	-1.5143781	-0.5887297	0.13038397619313513	0.5056387338286435
40549	KRT40	-1.5143989	-18.020094	0.13003269954832963	0.5047291887936041
40550	REG1A	-1.5144174	-0.75682896	0.1304390352337858	0.5057017863080091
40551	UTP23	-1.5145764	-0.47654408	0.1303916222313053	0.5056387338286435
40552	LINC02835	-1.5153196	-19.53521	0.1297995101613698	0.503904380248596
40553	ENSG00000231010	-1.515675	-18.127447	0.12970958403149663	0.5035954176166645
40554	ENSG00000228392	-1.5158961	-2.0124674	0.12965538920060418	0.5034834767577412
40555	HELLS	-1.516014	-0.2661193	0.13009191320271637	0.5048785455168857
40556	SERPINB13	-1.5165497	-18.513256	0.12948843032896895	0.5030576450067914
40557	CCDC15-DT	-1.5167117	-19.047567	0.12944752219983915	0.5029388412388517
40558	LINC00974	-1.5175557	-19.072609	0.1292344556208378	0.5024361407804185
40559	ACTG1P24	-1.517613	-18.404615	0.12922000860557248	0.5024361407804185
40560	GPR156	-1.5176989	-0.66752464	0.12962872885610383	0.5034420478375106
40561	ENSG00000248452	-1.5177934	-19.292082	0.12917451672931982	0.5023590972436046
40562	DLEU7	-1.5179136	-0.53681695	0.12960803152019457	0.503401812009127
40563	ENSG00000230831	-1.5181113	-19.623268	0.12909436965470672	0.5022078298006797
40564	MYH9	-1.5181656	-0.12446005	0.12956380668738146	0.5033103269034861
40565	ENSG00000273133	-1.5185133	-18.392183	0.12899306722478393	0.5019741399802243
40566	ENSG00000226599	-1.5185434	-18.50109	0.12898552537470767	0.5019741399802243
40567	ENSG00000270281	-1.5188351	-19.372946	0.1289120680470171	0.501813615964182
40568	KLHL28	-1.5189204	-0.39894307	0.1293666962183736	0.5027186588585072
40569	DMRTB1	-1.5191616	-19.175114	0.1288298790521717	0.50164754791274
40570	ENSG00000274895	-1.5192508	-18.089794	0.1288074303977933	0.5016124946430818
40571	ENSG00000289304	-1.5194043	-19.65776	0.12876880539205948	0.5015021821003289
40572	IFTAP	-1.5195159	-0.48746046	0.12912731013727638	0.5022540353548429
40573	ENSG00000179038	-1.5196813	-1.9644679	0.12870703860460847	0.5013017168653302
40574	CDH6	-1.5197948	-0.55205226	0.12906164148253965	0.502120621308358
40575	HSPA8P19	-1.520009	-18.953938	0.12861674683793203	0.5009901085837157
40576	ENSG00000286910	-1.5200809	-19.376423	0.12859868456723822	0.5009598224986295
40577	ENSG00000229607	-1.5201144	-18.860584	0.12859027645472565	0.5009598224986295
40578	MAT2A	-1.5203176	-0.24734204	0.12901133021827133	0.5020050946040253
40579	ENSG00000272563	-1.5203639	-18.74571	0.12852758521710125	0.5008030360779642
40580	LRRN4CL	-1.5206196	-19.024813	0.1284633788111004	0.5006148441709105
40581	RSU1P1	-1.5206594	-19.240442	0.12845335536020816	0.5006148441709105
40582	CENATAC	-1.5206884	-0.25637993	0.12892378674044375	0.501813615964182
40583	DSTN	-1.5207167	-0.3589348	0.12888579266375047	0.5017972762343557
40584	ENSG00000239985	-1.5207666	-17.898489	0.12842647351927622	0.5006093338222776
40585	ENSG00000231704	-1.521312	-19.335497	0.1282896284947811	0.5001960230935828
40586	ENSG00000259730	-1.5213859	-18.354956	0.12827107268366858	0.5001637198774356
40587	ENSG00000259385	-1.5215706	-19.72211	0.1282247800771753	0.5001033429599778
40588	AMER3	-1.5216824	-18.943567	0.1281967294575888	0.5000740412628693
40589	NODAL	-1.5217402	-1.3373816	0.1283207369891207	0.5002772596186214
40590	PANK2-AS1	-1.5217435	-1.0553336	0.12846900709688014	0.5006148441709105
40591	SNORA26	-1.5220828	-19.136854	0.12809637703696305	0.4998427378963163
40592	ENSG00000226484	-1.522727	-0.9888162	0.1282225273053326	0.5001033429599778
40593	BASP1P1	-1.5229615	-19.40971	0.12787640145711315	0.49922883712149135
40594	ZNF526	-1.5235608	-0.63356584	0.12811975873994466	0.49985387046289265
40595	LINC00836	-1.5235877	-1.3745157	0.12794745692175125	0.4993816828705171
40596	SPRTN	-1.5236979	-0.60108894	0.12811903538253125	0.49985387046289265
40597	ENSG00000243018	-1.5237603	-19.041962	0.1276766532470718	0.49864445102461324
40598	CFAP61	-1.5238103	-0.71402377	0.12808466595423554	0.49983709132457427
40599	BPIFB4	-1.5239757	-1.7026916	0.12771098647484053	0.49873854204906043
40600	ENSG00000286660	-1.5242004	-19.202444	0.12756671120672414	0.4984549227589707
40601	GAS6-DT	-1.5242156	-19.102446	0.1275629414038963	0.4984549227589707
40602	ENOX2	-1.5245601	-0.20855181	0.12794418849199857	0.4993816828705171
40603	FGF22	-1.5245953	-19.707582	0.1274681534956931	0.49824230079240656
40604	ENSG00000249772	-1.5246481	-18.433937	0.12745496048234076	0.49824230079240656
40605	ENSG00000229297	-1.5248072	-19.411709	0.1274152718141588	0.4981539110121757
40606	ENSG00000289340	-1.5248619	-1.0981771	0.12766107714229513	0.49864445102461324
40607	LARP1BP3	-1.5250372	-18.8252	0.1273579108435931	0.4980386687754997
40608	CD5L	-1.5251011	-1.2960542	0.12767567956377868	0.49864445102461324
40609	ENSG00000279155	-1.5254	-19.607319	0.12726741445774442	0.49776472164992674
40610	ENSG00000279329	-1.5254915	-19.373703	0.1272446418216551	0.4977156279061012
40611	ENSG00000286360	-1.52553	-18.4727	0.1272350433190487	0.4977156279061012
40612	PCAT1	-1.5258005	-0.2656045	0.12759975294607723	0.4985040328093116
40613	CRELD2	-1.5258509	-0.4596861	0.1275851767320458	0.4984870777035596
40614	ENSG00000225949	-1.525998	-18.489801	0.1271184323212648	0.4975416667080014
40615	LINC02205	-1.5261202	-18.996334	0.1270880164668204	0.49750259050652895
40616	APOL1	-1.52646	-0.56069165	0.1274180688235176	0.4981539110121757
40617	TRAPPC13	-1.526809	-0.3646921	0.12739297783893783	0.4981357985226107
40618	ENSG00000241770	-1.5269296	-1.2801795	0.12705537576888323	0.49741742935399585
40619	ENSG00000267695	-1.5270039	-18.892487	0.1268681307411629	0.4968015624664805
40620	ENSG00000234826	-1.5270201	-17.855421	0.12686410731651235	0.4968015624664805
40621	SMIM14-DT	-1.5270982	-1.4779024	0.12716762637412765	0.4976126785974425
40622	ENSG00000260059	-1.5271753	-18.619856	0.1268255034633643	0.4967944311179951
40623	FOXK2	-1.5275372	-0.18718831	0.12723921878755617	0.4977156279061012
40624	PCDHA2	-1.5275868	-18.93957	0.12672325211561128	0.49643382925959606
40625	N4BP2L2	-1.5276344	-0.13652188	0.12718189752292142	0.4976126785974425
40626	RPL36AP54	-1.5281974	-19.17173	0.126571623756786	0.49590489955419087
40627	UBE2E3	-1.528213	-0.23114802	0.12705604755296632	0.49741742935399585
40628	PABPN1P1	-1.5283583	-18.412397	0.12653168937589895	0.49580304226162913
40629	OR2A12	-1.528364	-19.412003	0.12653029897176524	0.49580304226162913
40630	HNRNPA1P9	-1.5283684	-18.607174	0.12652919679900104	0.49580304226162913
40631	ENSG00000257700	-1.5291227	-19.599463	0.12634211376364224	0.49541897544583696
40632	ENSG00000260441	-1.5292577	-19.241144	0.12630868600072956	0.49541897544583696
40633	EPHA8	-1.5298493	-1.8570197	0.12619216490698917	0.495030292141176
40634	TBR1	-1.5298601	-19.878494	0.1261594528342841	0.4949418379218534
40635	ENSG00000286076	-1.530311	-1.0802262	0.1263273504940726	0.49541897544583696
40636	LINC02849	-1.5303447	-18.52204	0.12603951894170118	0.4945722775514948
40637	ENSG00000263466	-1.5303956	-19.084122	0.1260269279666433	0.4945722775514948
40638	NTN3	-1.5304618	-19.792303	0.12601057655632605	0.4945569839732403
40639	ENSG00000262112	-1.5305042	-19.31724	0.12600006300817124	0.49455557897734526
40640	DCTN6	-1.530508	-0.59233135	0.12638897779815814	0.4955217388868071
40641	LINC02972	-1.5305467	-19.53803	0.12598957495162147	0.49455427381864114
40642	SNX7	-1.5308564	-0.45066604	0.1263412996911007	0.49541897544583696
40643	ENSG00000280097	-1.5308744	-19.103668	0.12590854794527245	0.49435575811004423
40644	ENSG00000234136	-1.5311391	-19.097755	0.12584311888504418	0.4941785503962488
40645	ENSG00000269968	-1.5312462	-19.127687	0.12581665569490919	0.49411447572828127
40646	ITPK1P1	-1.5314734	-18.46232	0.12576055271969025	0.49397381806287105
40647	SMO	-1.5323491	-0.43853024	0.12597568721305627	0.49453962240237115
40648	ENSG00000267422	-1.5330193	-1.564398	0.12558446552417776	0.49336175396066545
40649	PTP4A2P2	-1.5330788	-19.163721	0.1253645586775294	0.4928556776038046
40650	MIR493HG	-1.5335116	-0.56391054	0.12567083849303262	0.49366124811919837
40651	ENSG00000251127	-1.5336405	-18.53921	0.12522622410073775	0.49251063327876976
40652	LINC02178	-1.5340085	-19.396475	0.1251356678576097	0.4923135202237742
40653	GUCY2EP	-1.5340279	-1.8534452	0.12516271251910036	0.4923801417121859
40654	RAB35	-1.5342245	-0.28980598	0.12554364885628178	0.49328852982803373
40655	ENSG00000236968	-1.5342594	-18.397089	0.12507396634438575	0.4921502919391481
40656	TMED10	-1.5343375	-0.29899812	0.12552616655215212	0.49328852982803373
40657	ENSG00000289470	-1.5345999	-0.7588331	0.12535154860329387	0.49284431728428907
40658	EEF1A1P32	-1.5350169	-18.730745	0.12488778879877814	0.49164356581606156
40659	SYNC	-1.5350767	-0.7451247	0.12521143863993697	0.4924922574014741
40660	ENSG00000232363	-1.5355659	-1.7243241	0.12483367942654178	0.49152251946262376
40661	ENSG00000271420	-1.5356275	-18.356016	0.12473790052277912	0.4911851119639604
40662	RPGRIP1	-1.5361477	-0.73596203	0.12505719657099745	0.4921370218671251
40663	ALDH1A3-AS1	-1.5366714	-0.7597605	0.12490425051912571	0.49164356581606156
40664	NAGPA	-1.5367173	-0.63023275	0.1249048050490023	0.49164356581606156
40665	ENSG00000259650	-1.5370624	-18.710056	0.12438614587429916	0.4901170427855507
40666	LINC01554	-1.5371933	-1.5301813	0.12460586542623305	0.49082394520154465
40667	ENSG00000255750	-1.5372862	-0.901439	0.12469524523767901	0.49105685367818963
40668	ENSG00000289327	-1.5373178	-19.23555	0.12432362913250675	0.4899457934183136
40669	ENSG00000260830	-1.5373834	-18.843464	0.12430757344910105	0.4899457934183136
40670	ENSG00000257896	-1.5376824	-18.35163	0.12423441640268244	0.4897173069433243
40671	CITED4	-1.5379705	-18.978848	0.12416394671978716	0.4894791449332304
40672	ENSG00000289344	-1.5381117	-19.15297	0.12412942835590472	0.48938268313437894
40673	GOLGA8DP	-1.5381293	-18.975176	0.12412513171429519	0.48938268313437894
40674	RPL36AP52	-1.5381298	-19.459467	0.12412499111599067	0.48938268313437894
40675	DLGAP1	-1.5381645	-0.30934033	0.12457367807702857	0.49077655327199554
40676	ENSG00000253853	-1.5384375	-0.3902382	0.12447451248550033	0.4904255508914964
40677	SPRY1	-1.5389187	-0.4922187	0.1243326238256914	0.4899457934183136
40678	ENSG00000272106	-1.5390538	-2.0166786	0.12390235807326129	0.4888832469171672
40679	ORC6	-1.5391419	-0.5138728	0.1243162953690594	0.4899457934183136
40680	CT45A1	-1.5391958	-18.830124	0.12386462521140414	0.4888465947075961
40681	ENSG00000260659	-1.5397687	-19.603569	0.12372488350934809	0.48857527476695883
40682	ENSG00000234428	-1.5399059	-0.74563885	0.12411965942298116	0.48938268313437894
40683	HMGN2P46	-1.5399143	-0.71653426	0.12402737738300305	0.48917836104296447
40684	ENSG00000268465	-1.5399803	-19.881348	0.12367329029731397	0.4884543301620921
40685	ENSG00000258367	-1.5403107	-18.985502	0.12359274967557343	0.48829463927479105
40686	ENSG00000227728	-1.5403608	-19.2781	0.12358056210837698	0.48828610251957333
40687	ZBTB46-AS1	-1.5404756	-1.3986982	0.12373530540523388	0.48857527476695883
40688	DEFB109A	-1.5406367	-18.945179	0.12351336559856324	0.4880998034503638
40689	ENSG00000260183	-1.5407028	-19.548782	0.12349725469459268	0.4880998034503638
40690	EBF4	-1.540856	-0.4244105	0.1238911561302115	0.4888786582310217
40691	TRAF3IP2-AS1	-1.541467	-0.21521638	0.12378695393029197	0.4885958437428569
40692	ENSG00000219992	-1.5415045	-18.630066	0.12330218221867034	0.48758178397765395
40693	NSFL1C	-1.5415355	-0.31266323	0.12374358473547385	0.48857527476695883
40694	ENSG00000260660	-1.5420665	-19.173378	0.12316557607961996	0.48716026835001075
40695	ZNF217	-1.5420952	-0.23379786	0.12363474545833393	0.48834170121907255
40696	FAM110B	-1.5427645	-0.34457347	0.12343808342824845	0.48796069378917467
40697	COX7A2L	-1.5430197	-0.43347353	0.12338305385850616	0.4878223558335255
40698	RNU6-166P	-1.5431583	-19.309685	0.12290049884648818	0.48640218138969415
40699	LINC00460	-1.5434295	-19.370564	0.1228347298590094	0.4863256646076455
40700	RPL6P9	-1.5436046	-17.992147	0.12279227392219161	0.4862761775606153
40701	GOLPH3-DT	-1.5436143	-19.149776	0.12278993195221181	0.4862761775606153
40702	ENSG00000275898	-1.5438758	-18.96047	0.12272656604850672	0.48624122198610487
40703	YARS2	-1.5439255	-0.3949663	0.1231454402681123	0.48715976037177366
40704	ENSG00000214147	-1.5440161	-19.483162	0.12269256021591692	0.4861580388441596
40705	ENSG00000267537	-1.5440646	-1.6571869	0.12280646486717205	0.4862928302245523
40706	LINGO4	-1.544086	-1.1351489	0.12293887330434877	0.48650067058143803
40707	TCAF1P1	-1.5441296	-19.25491	0.12266507714442015	0.4860886912506285
40708	ALG14-AS1	-1.544407	-18.993385	0.1225979045489358	0.4859015834397392
40709	CFB	-1.5448717	-0.557627	0.12289910333750093	0.48640218138969415
40710	GZMB	-1.5449619	-1.0563883	0.12274350778009747	0.48624122198610487
40711	SYNPO2	-1.5450037	-0.24098128	0.1229039969197952	0.48640218138969415
40712	ASF1A	-1.5451874	-0.62456065	0.12276461865627661	0.4862457421165806
40713	TOX4	-1.5454482	-0.3383897	0.12282719100662089	0.4863256646076455
40714	ENSG00000290048	-1.5455819	-0.99802715	0.12264923400546723	0.4860654620441279
40715	TMEM121	-1.5455832	-19.066887	0.12231339531779557	0.4850108073598249
40716	ENSG00000226296	-1.5456715	-19.324347	0.12229208864123944	0.4849658088478077
40717	C1QL3	-1.5457783	-18.392408	0.12226627078298744	0.4849029118486784
40718	RPL7P26	-1.5466375	-19.682795	0.1220588209016558	0.48427737170187674
40719	ENSG00000278982	-1.5467979	-19.536627	0.12202013589745454	0.4841633323502193
40720	ENSG00000241185	-1.5473213	-1.2764363	0.12212822877192145	0.4845132777788212
40721	TMEM91	-1.547461	-0.28151473	0.1223263159409168	0.48502254793118105
40722	MSNP1	-1.5481193	-19.401293	0.1217017149998327	0.4831754538612305
40723	ENSG00000285742	-1.5482068	-18.878124	0.12168065730706738	0.4831754538612305
40724	UBE2D3P2	-1.5484105	-18.23666	0.12163164569571855	0.4831754538612305
40725	CBX3P7	-1.5485028	-19.011173	0.12160944169849634	0.4831636282804418
40726	PRDM13	-1.5485114	-18.979897	0.1216073633770653	0.4831636282804418
40727	RRAGD	-1.5485686	-0.6326802	0.12194869335673751	0.4839587213011493
40728	PLPP6	-1.5486364	-1.184642	0.12169609212906898	0.4831754538612305
40729	NANOGP1	-1.5487825	-18.877028	0.12154216023414341	0.48305395569104026
40730	ETF1P2	-1.5488725	-18.770351	0.12152052044397608	0.4830467965538117
40731	ANP32D	-1.5490004	-19.107239	0.12148977051174602	0.4830467965538117
40732	EGFEM1P	-1.5491937	-0.34069282	0.12186874707957468	0.483680867586074
40733	C17orf75	-1.5493087	-0.58863324	0.12179068918764681	0.4834498681170544
40734	WDTC1-DT	-1.5493389	-19.29526	0.12140841813378654	0.48291653567582593
40735	PRDX3P1	-1.5494875	-19.136448	0.12137271713890796	0.4828684569707431
40736	NAP1L5	-1.5496229	-1.6043112	0.12151394333142725	0.4830467965538117
40737	MAF	-1.5500308	-0.27235883	0.12171746929883923	0.4831986076395918
40738	ENSG00000233862	-1.5502353	-0.86986166	0.12145414172627501	0.48301950133002375
40739	ENSG00000289112	-1.550274	-19.277418	0.12118390176089708	0.48233867167569805
40740	SVIL2P	-1.5503151	-0.8817354	0.12142539099353118	0.4829446006699593
40741	CC2D2A	-1.5504371	-0.3541402	0.12160481702422545	0.4831636282804418
40742	ENSG00000227857	-1.5504612	-17.681408	0.12113900143257852	0.48225960970542786
40743	ENSG00000272397	-1.5505027	-19.74912	0.1211290566923358	0.48225960970542786
40744	ENSG00000289073	-1.5506053	-19.081999	0.12110444767534137	0.48221949246882867
40745	OR10A6	-1.5506483	-18.71635	0.12109413666104203	0.4822178646757237
40746	LINC02009	-1.5507151	-18.416441	0.12107813143877898	0.48219355943781966
40747	ENSG00000290479	-1.5507358	-19.473951	0.12107313988735083	0.48219355943781966
40748	TMSB15B	-1.5515215	-0.7542848	0.12125416673875941	0.4825394632544011
40749	ENSG00000242858	-1.5516189	-18.871492	0.12086156470334826	0.4817317526918265
40750	MEIS3	-1.5517071	-0.602551	0.12127629109124062	0.4825880718713218
40751	ENSG00000268912	-1.5521079	-1.2258091	0.12090607615022422	0.4818235758071701
40752	MIEF2	-1.5521569	-1.1947458	0.12088364437710353	0.481773607813748
40753	ENSG00000250098	-1.5521729	-18.94883	0.12072902103361492	0.4813881469582507
40754	LCNL1	-1.5523818	-19.717268	0.12067906590265923	0.481273372477905
40755	PCMT1	-1.5525858	-0.28815794	0.1210745968420031	0.48219355943781966
40756	ENSG00000283982	-1.552751	-0.9007876	0.12095580234244724	0.4819034330747358
40757	ENSG00000256757	-1.5527959	-19.089493	0.12058006651540777	0.48103613329788875
40758	ZNF785	-1.552851	-0.330279	0.12102958550165875	0.48211850754681207
40759	CEACAMP3	-1.5531784	-19.463991	0.12048867251099184	0.4808290890715628
40760	TBCE	-1.5532321	-0.3073056	0.12094454514474848	0.48189800846497804
40761	CALY	-1.5534555	-1.6640809	0.1205475254377136	0.48094571471127123
40762	ENSG00000255026	-1.5539469	-0.32298714	0.12076838322105256	0.4814324431973492
40763	KLF1	-1.5540572	-19.690235	0.12027890102840871	0.480267458370076
40764	NLN	-1.5542614	-0.37788746	0.12070660524902123	0.4813437817242741
40765	C3orf62	-1.5544533	-0.63862586	0.12059917598643993	0.4810385440654109
40766	RAD21P1	-1.5545297	-19.361635	0.12016627304139042	0.4798964379670027
40767	ENSG00000287383	-1.5548252	-0.9374809	0.12034876183923587	0.4803888527907466
40768	TRIB1	-1.5554285	-0.42196283	0.12040953532258024	0.4805920458273103
40769	NLGN4Y-AS1	-1.5556144	-18.476168	0.11990798539839369	0.47917931010429804
40770	PRDX6-AS1	-1.5557648	-0.2605816	0.12034359973604679	0.4803888527907466
40771	ENSG00000288837	-1.5558572	-18.125183	0.11985021749863294	0.4789877629666333
40772	CCDC66	-1.5560347	-0.23758473	0.12030078916600338	0.480315473543169
40773	IZUMO3	-1.5561638	-18.995237	0.1197773050940498	0.4787865231928654
40774	EIF2S2P6	-1.5564802	-18.957745	0.11970209028956276	0.4787045325979331
40775	ENSG00000255843	-1.5566931	-18.465803	0.11965153457878648	0.47862579521256315
40776	CIBAR1P1	-1.5566999	-19.631315	0.11964990315996646	0.47862579521256315
40777	HNRNPA3P12	-1.5571307	-19.022564	0.11954760927324218	0.47832794974844695
40778	ENSG00000285012	-1.5571532	-18.355404	0.11954224718364222	0.47832794974844695
40779	SLFN11	-1.5573645	-0.37808353	0.11993941025607596	0.47926556171743556
40780	LRRC74B	-1.5579312	-1.946046	0.11937278171345779	0.4778640134715962
40781	KRT84	-1.5580559	-18.898596	0.119328146003238	0.4778089246865283
40782	WDR45P1	-1.5580858	-19.222828	0.11932106850796892	0.4778089246865283
40783	PFDN1	-1.5580918	-0.32597196	0.1197671635572332	0.4787865231928654
40784	ENSG00000287803	-1.558107	-19.043709	0.11931602225697704	0.4778089246865283
40785	ENSG00000254927	-1.5589551	-1.564492	0.11933939691490911	0.4778089246865283
40786	ENSG00000232175	-1.5589983	-18.416588	0.11910492419565602	0.4772625358742744
40787	MGRN1	-1.5590665	-0.20103408	0.11958327577657656	0.47843134766412465
40788	KRT16P4	-1.5593716	-19.526697	0.11901660335083998	0.4769478727764323
40789	EEF1A1P5	-1.5595734	-18.768208	0.11896887599578339	0.4768499420463447
40790	ENSG00000237870	-1.5596232	-18.844828	0.11895708305761311	0.4768499420463447
40791	LINC00566	-1.5598996	-19.66964	0.11889175523454205	0.47664367303957594
40792	ENSG00000237612	-1.5599769	-19.115257	0.11887347107938716	0.4766096076588174
40793	YARS1	-1.560005	-0.2685738	0.1193307965113468	0.4778089246865283
40794	ENSG00000236335	-1.5600806	-19.352415	0.11884897189768423	0.4765633170185006
40795	ENSG00000254942	-1.560502	-18.659838	0.11874942894053311	0.4762691229242367
40796	ENSG00000288999	-1.5608747	-19.049372	0.11866145123241212	0.47611233023943356
40797	ENSG00000267560	-1.5611969	-19.18278	0.11858542844614584	0.476022660851203
40798	CTAGE12P	-1.5612265	-1.5208151	0.11861244355621162	0.476022660851203
40799	RETN	-1.5612633	-2.0912478	0.11856719175999202	0.476022660851203
40800	ENSG00000205976	-1.5616693	-18.279911	0.11847405746795467	0.47583089901645004
40801	ENSG00000254563	-1.5620444	-19.008457	0.11838568102831641	0.4756328598891967
40802	ARHGEF10	-1.5621711	-0.30406916	0.11882157252315888	0.4765192241400635
40803	ENSG00000258759	-1.5622337	-19.66406	0.11834107944587924	0.47553514338132424
40804	FAM25BP	-1.562289	-19.549906	0.11832806603990947	0.47553514338132424
40805	C12orf76	-1.5623375	-0.5492651	0.11871530106564279	0.4762691229242367
40806	COLGALT2	-1.5623779	-0.704296	0.11872448886366418	0.4762691229242367
40807	LPAR2	-1.5624819	-0.7392974	0.11874614083388471	0.4762691229242367
40808	ENSG00000290937	-1.5627897	-0.9502747	0.11855373827057579	0.476022660851203
40809	USP9YP4	-1.5629873	-19.17923	0.11816370906798733	0.47505459458374033
40810	MT-ND2	-1.5630988	-0.32702327	0.11858104994266752	0.476022660851203
40811	ENSG00000274501	-1.5631113	-18.191177	0.11813454782681414	0.474976569523629
40812	ENSG00000251679	-1.5633928	-18.704638	0.11806838213288805	0.47475763841038526
40813	BPIFB3	-1.5636573	-19.40328	0.1180062188567553	0.47472775875532264
40814	ENSG00000269275	-1.5637676	-19.064772	0.11798029467992112	0.4746698934503304
40815	ENSG00000247765	-1.5644647	-1.8038754	0.11787073526330989	0.4743074752811655
40816	ENSG00000253837	-1.5645177	-0.8269686	0.11807034701195482	0.47475763841038526
40817	C19orf81	-1.5646275	-18.402136	0.11777841448799255	0.47397514492490384
40818	NBPF19	-1.5647652	-0.41047534	0.118217595569708	0.47519277499410983
40819	ENSG00000285996	-1.5648105	-18.856152	0.11773548731287414	0.4738415505092847
40820	TAGLN2P1	-1.5648147	-18.835903	0.11773449169394462	0.4738415505092847
40821	CSGALNACT2-DT	-1.5650289	-19.025326	0.11768426939414225	0.4737299815977639
40822	NPY2R	-1.5650537	-19.009665	0.11767845544697866	0.4737299815977639
40823	ENSG00000266850	-1.5650942	-18.292202	0.11766894816167224	0.4737299815977639
40824	ENSG00000231114	-1.5652068	-17.952953	0.11764257525595646	0.47370250783980217
40825	IL13RA1	-1.5654601	-0.29898193	0.11804650012654891	0.47475763841038526
40826	PSG1	-1.5656871	-19.025301	0.11753004352084191	0.47337482433314615
40827	DEFB110	-1.565755	-18.918215	0.11751412769071108	0.47337482433314615
40828	ENSG00000224810	-1.5660676	-18.734426	0.11744094408161164	0.47320363187872944
40829	ENSG00000267052	-1.5662496	-18.349627	0.11739833226776189	0.4731493821712711
40830	RNU6-40P	-1.5662746	-19.588997	0.1173924686246928	0.4731493821712711
40831	ENSG00000286795	-1.5663415	-18.758875	0.11737681473528375	0.47314097541419153
40832	ENSG00000286463	-1.5669614	-19.056976	0.11723185823745341	0.47288210585610563
40833	DSG1	-1.5669808	-19.479078	0.11722730812668668	0.47288210585610563
40834	ACVR1B	-1.5671431	-0.302256	0.11763309924260884	0.47370250783980217
40835	ENSG00000289641	-1.5674608	-19.541666	0.1171151684994908	0.4725948355641534
40836	UBE2C	-1.5677462	-1.0111884	0.11733622134986796	0.473049800978679
40837	LINC01496	-1.5678809	-19.477928	0.11701705432768719	0.47223804687575294
40838	ODCP	-1.5679038	-19.320341	0.11701171174263528	0.47223804687575294
40839	ENSG00000290808	-1.5680666	-1.8856305	0.11700318320568007	0.47223804687575294
40840	NTNG2	-1.5682164	-0.8683057	0.11734424236692095	0.473049800978679
40841	ENSG00000250602	-1.5682931	-0.56351274	0.11734175474213042	0.473049800978679
40842	NSMCE2	-1.5682939	-0.15636185	0.11741363928425998	0.473171913759094
40843	ENSG00000265115	-1.5684042	-17.99303	0.1168949557726086	0.4719743165433865
40844	ENSG00000258866	-1.5684832	-19.273027	0.1168765280528937	0.4719743165433865
40845	ENSG00000269106	-1.5687245	-19.190918	0.11682027258109381	0.47179578986184334
40846	EEF1A1P29	-1.5688376	-18.968927	0.11679390396753787	0.47176754606927335
40847	MLH3	-1.5689166	-0.302477	0.11725317876360256	0.4729166224474008
40848	PSMA6	-1.5691159	-0.32122973	0.11716671580450434	0.47272450093187673
40849	ENSG00000268985	-1.5691183	-18.58698	0.1167285097286223	0.47158162989583946
40850	ENSG00000273618	-1.5691892	-18.46865	0.11671198012122569	0.47155397062502685
40851	XKR3	-1.5693672	-1.7541032	0.11674732892641808	0.4716185337253179
40852	OR2J2	-1.569381	-18.786386	0.11666732822871832	0.47145179238918966
40853	ENSG00000272679	-1.5693936	-19.232227	0.11666436384259245	0.47145179238918966
40854	ENSG00000234937	-1.5694709	-18.669706	0.11664638781203557	0.47144541403191204
40855	ENSG00000213514	-1.5698756	-18.893713	0.11655217661628381	0.47114284858137206
40856	TRBV14	-1.5699862	-20.04644	0.11652643318717887	0.47107788837367065
40857	LINC00336	-1.5699918	-18.513853	0.11652514312771414	0.47107788837367065
40858	MAGEL2	-1.570063	-19.159525	0.11650858207924965	0.47107788837367065
40859	CIAPIN1	-1.5701822	-0.50522864	0.1169032446126397	0.4719743165433865
40860	IL36RN	-1.570528	-19.63424	0.11640045440719274	0.47076400039211624
40861	ENSG00000288874	-1.5709655	-19.382324	0.11629877444391003	0.47046549523554554
40862	MSANTD3P1	-1.5712368	-19.086708	0.11623577618722329	0.47041052345760825
40863	ENSG00000261170	-1.5712492	-1.8123683	0.11628539901855917	0.47045496065512954
40864	TUBB1	-1.5713259	-1.6755543	0.11634029842098068	0.4705597884140297
40865	ENSG00000287926	-1.5715164	-19.213737	0.1161708766920639	0.4703042109194553
40866	ENSG00000243305	-1.5715475	-0.89847386	0.1165251098923031	0.47107788837367065
40867	ENSG00000280307	-1.5716132	-17.77426	0.1161483933081852	0.4703042109194553
40868	ENSG00000215493	-1.5718224	-18.598434	0.11609987026019283	0.47023084463218323
40869	ENSG00000203900	-1.5720989	-19.051798	0.11603575449293928	0.4701089161644889
40870	ENSG00000233799	-1.5723932	-1.2848972	0.11626785514892601	0.4704230649752741
40871	IRX3	-1.5728589	-19.273115	0.11585961411893524	0.46956361864086105
40872	ATP13A2	-1.5729271	-0.38599452	0.11630732467741453	0.47046549523554554
40873	SRL	-1.5733637	-1.0610757	0.11608773538345758	0.47023084463218323
40874	ENSG00000260635	-1.5734974	-18.851196	0.11571180387682269	0.46922586603326766
40875	ENSG00000278740	-1.5735987	-18.09212	0.11568835820578928	0.46922586603326766
40876	ENSG00000286842	-1.5736071	-19.369297	0.11568643582227918	0.46922586603326766
40877	DUX4L19	-1.5738916	-19.505604	0.11562062290918707	0.4690904852479873
40878	BRD1	-1.5739931	-0.20322323	0.1160764028457853	0.47023084463218323
40879	P2RY4	-1.5741979	-18.754162	0.11554983202006719	0.46888140319250327
40880	C4orf50	-1.5744522	-0.83770627	0.11584917323344619	0.46956361864086105
40881	ENSG00000272798	-1.5747337	-19.536983	0.11542603080450296	0.4686133262290692
40882	ENSG00000229369	-1.5748589	-19.160357	0.11539711543828844	0.4685447778714459
40883	CDC42SE1	-1.5749358	-0.22986613	0.11584292016130573	0.46956361864086105
40884	LINC01475	-1.5750784	-1.0198771	0.11554794871635984	0.46888140319250327
40885	RAB28P5	-1.5751513	-19.73183	0.11532961500959338	0.46837808287358673
40886	ENSG00000269095	-1.5752394	-18.681696	0.11530928770121861	0.46833458652826887
40887	ENSG00000278254	-1.5753679	-1.2885882	0.1155122419760659	0.46881525758625336
40888	ERLNC1	-1.5754255	-19.732473	0.11526635725138167	0.46830757031046844
40889	EBF3-AS1	-1.5759541	-19.201729	0.11514450260887192	0.46801660863424127
40890	ARHGAP42P2	-1.5760356	-19.055983	0.11512570331260052	0.46801660863424127
40891	SH3RF3-AS1	-1.5760578	-18.394539	0.11512059561287824	0.46801660863424127
40892	LINC01597	-1.5762161	-1.2977076	0.11527378630152338	0.46830757031046844
40893	PYGB	-1.5765	-0.34339112	0.1155112996074044	0.46881525758625336
40894	RPL7P42	-1.576685	-19.154568	0.11497612634030069	0.46756638000166706
40895	ENSG00000254307	-1.5767659	-19.220774	0.11495750339044852	0.46756352665474155
40896	PDE2A-AS2	-1.576992	-19.90541	0.11490545492745254	0.46739607785308085
40897	RFPL2	-1.5770892	-1.6923316	0.11499862539389369	0.4676188259378619
40898	RBM48P1	-1.5771672	-18.434752	0.11486518226608627	0.46731032965696484
40899	SCAND2P	-1.5774592	-0.7197838	0.11520139051199457	0.46816968331412095
40900	ARNTL2-AS1	-1.5774935	-1.7145406	0.11489137039535012	0.4673778260389909
40901	INTS8	-1.5777993	-0.28948918	0.11519871503967204	0.46816968331412095
40902	TPSB2	-1.5778635	-18.69566	0.11470506708632013	0.46681492202654334
40903	ZDHHC22	-1.5779035	-18.569132	0.11469587362270081	0.46681492202654334
40904	ENSG00000271199	-1.5779942	-18.291962	0.1146750324469032	0.46681492202654334
40905	BTBD9-AS1	-1.5783855	-19.278833	0.11458518852456229	0.4666390291661761
40906	ENSG00000269902	-1.5785018	-18.253191	0.11455845840313457	0.46659425066839877
40907	HSPA8P9	-1.5785812	-19.306025	0.11454024360629532	0.46659425066839877
40908	CYTL1	-1.5786339	-19.476068	0.11452813398472707	0.46659425066839877
40909	RBBP4P2	-1.5787991	-18.759077	0.11449023135190568	0.46659425066839877
40910	CCNO	-1.5789037	-19.266863	0.11446624638027908	0.4665572955920358
40911	ENSG00000250692	-1.5789745	-18.82721	0.11445000050552204	0.4665572955920358
40912	ZFP57	-1.5790148	-1.6818037	0.11456461159066171	0.46659425066839877
40913	HNRNPA1P34	-1.5790577	-18.883163	0.1144309061073404	0.4665572955920358
40914	ENSG00000278060	-1.5791618	-19.21397	0.114407057783646	0.4665572955920358
40915	LMLN	-1.5792115	-0.51492035	0.1148261625234121	0.4671906143007037
40916	ARSJ	-1.5793139	-0.47155416	0.11475869297481159	0.4669941364157579
40917	ENSG00000234017	-1.5793372	-19.227959	0.11436680320196027	0.4664908771529493
40918	SOX12	-1.5795695	-0.8340794	0.1146551649140805	0.46680689081062554
40919	ENSG00000227218	-1.5801562	-1.5682847	0.11441472223354233	0.4665572955920358
40920	NTN1	-1.5801739	-0.34723765	0.11463367790398925	0.46675843198733014
40921	LINC02995	-1.580318	-18.652313	0.11414214452512343	0.4658397548855946
40922	ACP2	-1.5804757	-0.49974754	0.1145550471386524	0.46659425066839877
40923	ZBED1P1	-1.5805032	-20.014944	0.11409974121781212	0.4658307509913661
40924	ENSG00000277654	-1.5806608	-0.6759878	0.11445941859196827	0.4665572955920358
40925	WDR45B	-1.5806774	-0.26679927	0.11454308022804992	0.46659425066839877
40926	TUBGCP2	-1.5810329	-0.22501537	0.1144593818620039	0.4665572955920358
40927	ENSG00000251177	-1.5810801	-19.431389	0.11396780760151164	0.4654408113545738
40928	DCLK3	-1.581197	-1.3719294	0.11409481315644229	0.4658307509913661
40929	ENSG00000264772	-1.5812008	-19.181293	0.11394020457085127	0.4654135281153594
40930	ASCC2	-1.5812644	-0.24289571	0.11439518036657881	0.4665572955920358
40931	ENSG00000272564	-1.5817084	-19.192715	0.11382422052505048	0.46513484023906254
40932	ENSG00000290941	-1.5819154	-18.83488	0.1137769738442222	0.4650543688977573
40933	ENSG00000288577	-1.5819992	-18.94291	0.11375784505262898	0.4650543688977573
40934	ENSG00000286544	-1.5820073	-19.236052	0.11375597919304849	0.4650543688977573
40935	ENSG00000268742	-1.5820231	-19.463161	0.11375235523949231	0.4650543688977573
40936	LINC00391	-1.5820476	-19.737852	0.11374678040299575	0.4650543688977573
40937	CHAF1B	-1.5820767	-0.57496905	0.11412020214106602	0.46583543544795075
40938	PHF20	-1.5822675	-0.16538227	0.11418782948933252	0.46591696024059615
40939	PTPRB	-1.5823193	-0.41786546	0.1141254711931235	0.46583543544795075
40940	UQCRFS1P3	-1.582627	-18.591555	0.11361456649373815	0.464668023776943
40941	ZNF618	-1.5830743	-0.26888624	0.11397555701267593	0.4654408113545738
40942	FAM9B	-1.5830871	-0.77258956	0.1138073720250697	0.46510501870399834
40943	OR10H4	-1.5835485	-19.06777	0.11340455837555082	0.4639649822542698
40944	FTH1P4	-1.5837046	-19.182281	0.11336902939279363	0.4639014445177673
40945	ENSG00000287418	-1.5837272	-19.237383	0.11336388359885873	0.4639014445177673
40946	ENSG00000269889	-1.5839237	-18.234726	0.11331914645110008	0.46388834851005983
40947	ENSG00000244998	-1.584236	-18.907944	0.11324807828405026	0.46367537550669913
40948	ENSG00000287966	-1.5846851	-19.514536	0.11314595972924392	0.46333517885088465
40949	RHO	-1.5846905	-19.01542	0.11314473674960936	0.46333517885088465
40950	MUL1	-1.5846931	-1.1269702	0.11336238032497338	0.4639014445177673
40951	LLPHP3	-1.5848312	-18.396523	0.1131127539470854	0.4632995341424532
40952	TMPRSS11CP	-1.5850294	-19.14566	0.11306773611170873	0.46324857926703616
40953	DYNLRB1	-1.5851879	-0.5252085	0.11349168057428405	0.46428241436546414
40954	ENSG00000289937	-1.5854366	-19.018826	0.11297524597067136	0.4630529995965452
40955	SEC61A2	-1.5855805	-0.45404202	0.1133683727399998	0.4639014445177673
40956	TMPRSS7	-1.5857109	-1.7813636	0.11298196519787569	0.4630529995965452
40957	LINC00691	-1.5857506	-18.81699	0.11290397005525313	0.4628639635094867
40958	ENSG00000265246	-1.5860709	-18.565365	0.11283127774809354	0.4626300887241441
40959	TMEM250	-1.5862288	-0.97012126	0.11304942531483975	0.4632125295735857
40960	FAM133DP	-1.5863771	-1.0045513	0.11311822787288531	0.4632995341424532
40961	ENSG00000233423	-1.5864197	-19.14745	0.11275219531335097	0.46238369746270025
40962	ENSG00000228031	-1.5868872	-19.593697	0.11264622501517914	0.46214371236640217
40963	SENP3	-1.5869753	-0.4249983	0.11304633798272117	0.4632125295735857
40964	BTG3P1	-1.5870659	-19.695108	0.11260576924245021	0.46205559071190094
40965	KIF18BP1	-1.5871261	-19.496609	0.11259213475648751	0.46205559071190094
40966	ENSG00000260257	-1.5874014	-1.649199	0.11268354313638164	0.46223672641416014
40967	ADGRG1	-1.5874727	-0.46628046	0.11290732725223197	0.4628639635094867
40968	ENSG00000267001	-1.5874939	-1.7724391	0.11258223454232841	0.46205559071190094
40969	ENSG00000258314	-1.5875683	-19.294079	0.11249202971992993	0.4619391907666032
40970	ENSG00000218631	-1.5877435	-19.420982	0.11245238301736477	0.4619321930138869
40971	ENSG00000253170	-1.5877961	-19.456434	0.11244050226984444	0.4619321930138869
40972	ENSG00000270184	-1.58781	-19.307886	0.11243733588705947	0.4619321930138869
40973	MFSD4B-DT	-1.5879833	-1.600323	0.11260103489209453	0.46205559071190094
40974	ADGRF5P1	-1.5881729	-18.21562	0.11235529278329916	0.4618220128650178
40975	LPAL2-1	-1.5883603	-1.5419168	0.11259336078862953	0.46205559071190094
40976	FEM1AP2	-1.5883954	-20.039562	0.1123050026058646	0.46168879598870577
40977	ENSG00000287947	-1.5884988	-18.950745	0.11228163926203881	0.4616723827688186
40978	TM6SF1	-1.5885313	-0.53593934	0.11274661506170489	0.46238369746270025
40979	ENSG00000266642	-1.5887146	-19.132711	0.11223289272496058	0.4615756616772342
40980	ENSG00000254400	-1.5888588	-19.50111	0.11220030073802595	0.4615195747394533
40981	DIAPH3-AS2	-1.5891387	-19.309635	0.11213711117727236	0.4614019522655625
40982	POU5F2	-1.5893227	-0.6097733	0.11247473749602847	0.4619391907666032
40983	GCM1	-1.5894934	-1.6167622	0.112242677107776	0.4615769202663803
40984	ZFAND4	-1.5895637	-0.43165016	0.11249098289578247	0.4619391907666032
40985	NTAN1	-1.589753	-0.6152248	0.1123991189914845	0.46186923438083805
40986	FRRS1	-1.5900255	-0.54347503	0.11236163849968192	0.4618220128650178
40987	ENSG00000233021	-1.5901353	-18.308916	0.11191232454300468	0.46072418468131215
40988	DPPA2P4	-1.5904427	-19.229355	0.11184310132147654	0.46047813224156786
40989	PLXNA2	-1.5904502	-0.2575127	0.11228485156503117	0.4616723827688186
40990	KRT36	-1.5905749	-18.504162	0.11181330534991207	0.4603943809867268
40991	Metazoa_SRP-106	-1.5907547	-18.798578	0.11177281223910905	0.4603054892532882
40992	CNOT4P1	-1.5909293	-19.227339	0.11173352176987236	0.46022152103097724
40993	DSP-AS1	-1.5909517	-19.255836	0.11172847593824105	0.46022152103097724
40994	RPL6P26	-1.5910316	-19.32821	0.11171050530800926	0.4602045670831093
40995	ENSG00000254260	-1.5910419	-18.945803	0.11170817996918266	0.4602045670831093
40996	ENSG00000275332	-1.5910844	-18.5982	0.11169860872132793	0.4602045670831093
40997	ENSG00000285685	-1.591133	-19.140541	0.11168767371485469	0.4602045670831093
40998	LNCPOIR	-1.5912529	-18.538858	0.11166067967876141	0.4602045670831093
40999	ENSG00000254921	-1.5914402	-18.80503	0.11161856806154305	0.4602020078712949
41000	ENSG00000274019	-1.5915086	-18.92816	0.11160317028254155	0.4602020078712949
41001	BIN3	-1.591749	-0.29026267	0.11201043501505806	0.4609782629922165
41002	QRFP	-1.5918502	-19.068104	0.1115264020759915	0.4600131495231329
41003	ELOCP29	-1.5922174	-19.236187	0.11144386392282615	0.45980625987577634
41004	CDH7	-1.5924174	-0.792641	0.1117431609238209	0.4602222979252563
41005	ENSG00000266981	-1.5924423	-19.354729	0.11139339189841363	0.45968255264439156
41006	SSBP3P1	-1.5924654	-18.836546	0.11138818202069507	0.45968255264439156
41007	RN7SL491P	-1.5925282	-2.0389385	0.11137888764347163	0.45968255264439156
41008	ENSG00000287622	-1.5926203	-1.1678791	0.11155748638251423	0.46008015513682904
41009	ENSG00000289607	-1.5926238	-19.118877	0.11135263212366531	0.45968255264439156
41010	C17orf113	-1.5927056	-1.3392369	0.11148383967699316	0.45989326764847205
41011	LRRC37A14P	-1.5928069	-19.165413	0.11131151464229412	0.4596412739858771
41012	AOC3	-1.5929282	-1.2562499	0.11153179301859685	0.4600131495231329
41013	SMARCA5-AS1	-1.5932195	-19.174606	0.11121897312662395	0.4595402641541093
41014	ACVR2A	-1.5934229	-0.31254575	0.11162169959255037	0.4602020078712949
41015	SRMS	-1.5938133	-18.667786	0.11108586142687449	0.45918506746167
41016	ENSG00000234050	-1.593848	-19.444304	0.11107808988838361	0.45918506746167
41017	ENSG00000235296	-1.5938514	-18.916815	0.11107731816054357	0.45918506746167
41018	KCNJ10	-1.5939014	-0.86987644	0.11143911347788617	0.45980625987577634
41019	ACADL	-1.5939271	-1.4053962	0.11126339904613654	0.4595459472380148
41020	ENSG00000278531	-1.5940263	-18.82296	0.11103814180642231	0.45918269613528817
41021	ENSG00000233536	-1.5940329	-18.639135	0.11103667585921147	0.45918269613528817
41022	IFIT1B	-1.5941978	-18.357635	0.11099975215270054	0.45910191356652036
41023	ENSG00000233170	-1.5942553	-19.059742	0.1109868705090777	0.4590981812100412
41024	ENSG00000289544	-1.5945956	-19.323708	0.11091071649946965	0.4588505710722261
41025	ENSG00000285700	-1.5948433	-18.483566	0.11085527901271525	0.45869915688344015
41026	ELOVL4	-1.594904	-1.1800356	0.11098942230452616	0.4590981812100412
41027	ENSG00000266667	-1.594954	-1.0498723	0.11110685234460838	0.45920350467161375
41028	MAFG	-1.5951	-0.47485462	0.11127111354417106	0.4595459472380148
41029	SLC25A5P1	-1.5952259	-19.785673	0.11076971161740254	0.45842299790467145
41030	ENSG00000287220	-1.5952673	-18.924261	0.11076046819079156	0.45842299790467145
41031	ENSG00000259192	-1.5953103	-19.438461	0.11075084741404949	0.45842284465528105
41032	ENSG00000284337	-1.5954506	-17.971973	0.11071949776112905	0.45833203858988975
41033	KATNAL2	-1.5961857	-0.63603175	0.11105911541181399	0.45918506746167
41034	ENSG00000255446	-1.5963305	-18.33425	0.11052301487933809	0.457788665385214
41035	ENSG00000248733	-1.596503	-18.603012	0.11048452649649215	0.45772658154930557
41036	SIGLEC17P	-1.5967188	-18.28553	0.11043639433187705	0.45762691722036664
41037	ENSG00000286291	-1.5967482	-18.347565	0.11042982659227063	0.45762691722036664
41038	JDP2-AS1	-1.5968891	-18.499949	0.1103984178841258	0.4575474173720135
41039	ENSG00000254433	-1.5971016	-1.641615	0.11051693764945415	0.457788665385214
41040	EIF4H	-1.597133	-0.34058014	0.11080342370054769	0.4585235492326029
41041	FAM205C	-1.5971569	-19.138542	0.11033871165358204	0.45737781580746834
41042	ENSG00000228772	-1.5973185	-19.469381	0.11030271070570483	0.4572675071036361
41043	SAPCD1-AS1	-1.5978565	-19.377716	0.11018288560861174	0.4569523509982399
41044	ENSG00000274261	-1.5980139	-19.412502	0.11014786886031065	0.4568589487913643
41045	ENSG00000287532	-1.59807	-19.319206	0.11013535611761166	0.4568589487913643
41046	RNA5-8SP6	-1.598106	-19.474543	0.11012736655550785	0.4568589487913643
41047	ENSG00000288754	-1.5983014	-20.060568	0.11008387351245985	0.45680326502757096
41048	OVOL1-AS1	-1.5983453	-18.30924	0.11007411969060427	0.45680326502757096
41049	COL6A3	-1.5983839	-0.26092684	0.1105318314427563	0.457788665385214
41050	ENSG00000287919	-1.5984027	-19.30832	0.11006134913641342	0.45680326502757096
41051	PDE6A	-1.5984129	-1.1782485	0.11035342622797444	0.4573998766235339
41052	MTFR1L	-1.5984203	-0.5316044	0.11048864360162813	0.45772658154930557
41053	ENSG00000225947	-1.5997194	-19.179455	0.10976880079787477	0.4559857597248917
41054	GTF2IP2	-1.59997	-1.927042	0.10973775217455184	0.4559345666236947
41055	DOCK3	-1.6000085	-0.36532497	0.11014126631850892	0.4568589487913643
41056	RRN3P2	-1.600525	-0.4130734	0.11005950794631625	0.45680326502757096
41057	DESI2	-1.6011918	-0.2953438	0.10988712784022021	0.45624378476963456
41058	THCAT155	-1.6013017	-19.394262	0.10941806929675107	0.45491685636584855
41059	ENSG00000274904	-1.601443	-19.258076	0.1093867786576318	0.45486443062670595
41060	IRX5	-1.6016035	-19.038683	0.10935126183228841	0.45483325492900417
41061	UNC13C	-1.6016552	-0.43693155	0.10975876540368158	0.45598296857434617
41062	ENSG00000263986	-1.6017038	-18.16853	0.1093290746843551	0.45477981369938714
41063	USH1G	-1.6021008	-18.931887	0.10924126274967855	0.45453101618112146
41064	DDA1	-1.6022902	-0.75749564	0.10964794330205546	0.45563917936031206
41065	LYARP1	-1.6023945	-18.978422	0.10917635874207342	0.4543386017793105
41066	LINC01139	-1.6023978	-18.969177	0.1091755973653517	0.4543386017793105
41067	RPL23AP97	-1.6025062	-19.121367	0.10915167483255711	0.45431352658084323
41068	ENSG00000214278	-1.6026617	-19.125578	0.10911729170218819	0.45426751970146917
41069	UBE2T	-1.6027815	-0.7912766	0.10941459580881023	0.45491685636584855
41070	HS1BP3	-1.6030118	-0.40033978	0.10951692888298188	0.4551724334508365
41071	ENSG00000261066	-1.6030744	-19.188374	0.10902616468065784	0.4540239582365893
41072	RC3H1-DT	-1.6032553	-19.546799	0.10898622624548288	0.45400560266036244
41073	ENSG00000287011	-1.6034902	-18.561913	0.1089343859908612	0.4539134704357798
41074	ZNF285CP	-1.6035637	-18.23857	0.10891818101746016	0.45388478343216454
41075	FAM172BP	-1.6035953	-17.922932	0.10891123451984804	0.45388478343216454
41076	ENSG00000287715	-1.6039587	-19.300457	0.1088310756126884	0.45383248160530054
41077	ENSG00000240418	-1.6042014	-19.15752	0.10877758954446011	0.45368714077047945
41078	SH3BP5-AS1	-1.604477	-0.4795044	0.10914912781174058	0.45431352658084323
41079	TEX55	-1.6046244	-19.080414	0.10868440716329666	0.45337615727584557
41080	HNRNPDLP2	-1.604888	-1.9672518	0.10864333428850181	0.4532824788537921
41081	ENSG00000225408	-1.6049144	-19.743006	0.1086205440642147	0.45328035215533224
41082	ARMCX1	-1.6049325	-1.0383681	0.10887193319005613	0.45384740647914346
41083	PTMS	-1.6051806	-0.48978013	0.10899250057571196	0.45400560266036244
41084	ENSG00000288761	-1.6051872	-19.074696	0.10856052217822117	0.4531310798864331
41085	ZNF562	-1.6053607	-0.33054808	0.1090063234829912	0.45400560266036244
41086	MGC16275	-1.6056435	-1.2897716	0.10866772743656168	0.45334541169413867
41087	CD109	-1.6056676	-0.5246407	0.10886007338689603	0.45384740647914346
41088	SUPT20HL2	-1.6057272	-18.474035	0.10844177947607592	0.45279068652370275
41089	BTBD7	-1.6058068	-0.2142615	0.10891746921421216	0.45388478343216454
41090	SEC14L3	-1.6058428	-1.6063162	0.10862420858459747	0.45328035215533224
41091	ENSG00000242431	-1.605857	-19.30086	0.1084132368061281	0.45274914724164533
41092	GAPDHP61	-1.6060643	-18.860136	0.10836767629399653	0.4526753388372828
41093	ENSG00000286820	-1.6062847	-18.639389	0.10831927594673799	0.452628462335185
41094	POC1B-GALNT4	-1.6062944	-19.397852	0.10831715684186112	0.452628462335185
41095	ENSG00000269583	-1.6064303	-18.389462	0.1082872901979675	0.4526113173170218
41096	ENSG00000226527	-1.6064335	-18.9101	0.1082865862647417	0.4526113173170218
41097	GABRG1	-1.6071169	-1.2535363	0.10826377009895968	0.45259070102834054
41098	FN1	-1.6072922	-0.27545744	0.10854902381543367	0.4531219236896956
41099	ENSG00000284709	-1.6073793	-18.104336	0.10807907395910261	0.45198597122812334
41100	TGFBRAP1	-1.6074387	-0.34209305	0.10850446837700076	0.4529747621965866
41101	ENSG00000251354	-1.6076845	-19.40777	0.10801219031477513	0.45181048307412125
41102	ENSG00000289533	-1.6077266	-18.462217	0.10800297149343456	0.45181048307412125
41103	TAS2R62P	-1.6081588	-18.840145	0.10790828666156196	0.4516083025720581
41104	ENSG00000250920	-1.6082722	-19.553122	0.1078834601697933	0.45157130628334186
41105	IGFL3	-1.6085192	-19.058926	0.10782940217924948	0.45147246387456724
41106	KCNMB3P1	-1.608662	-19.342894	0.10779814345784272	0.45138039467842
41107	ENSG00000291157	-1.6088274	-18.567478	0.10776199052768452	0.45134979550912424
41108	JAKMIP3-AS1	-1.609092	-19.40547	0.10770411037515981	0.4511806251225404
41109	CACUL1	-1.6091055	-0.25076082	0.10818382318601154	0.45233414797908383
41110	RTEL1-TNFRSF6B	-1.6091099	-1.7684451	0.10778243904669847	0.45138039467842
41111	OR2AI1P	-1.6091657	-19.15812	0.10768799368567109	0.45115191986448816
41112	KRTAP3-1	-1.6092083	-19.039501	0.10767867694343207	0.45115191986448816
41113	SGCE	-1.6093765	-0.4228488	0.1080912690649046	0.45198597122812334
41114	ENSG00000213358	-1.6094332	-19.2667	0.10762951966977771	0.45102334987340464
41115	ENSG00000280189	-1.6096447	-18.862282	0.10758333723574284	0.4509000802092544
41116	METTL21C	-1.6096848	-19.20242	0.10757454584006028	0.4509000802092544
41117	TRAJ47	-1.609861	-19.00555	0.10753608311769353	0.45089805930395044
41118	LINC01859	-1.6099303	-18.76068	0.10752095359016901	0.45089805930395044
41119	ENSG00000248839	-1.610145	-19.02232	0.10747407748418356	0.45075985060070367
41120	ZNF410	-1.610153	-0.33058846	0.10793362590186166	0.45163048629546104
41121	CEND1	-1.6103467	-19.718752	0.10743007276548326	0.4506529144227327
41122	ENSG00000272954	-1.6103805	-19.427868	0.10742267749096755	0.4506529144227327
41123	MAP3K5-AS2	-1.6106366	-1.0286034	0.10768237820362174	0.45115191986448816
41124	RNU6-705P	-1.6106566	-18.415777	0.1073624388415423	0.4505471409521425
41125	TDGP1	-1.6109022	-18.958918	0.1073088953224366	0.4504550111552468
41126	ENSG00000287012	-1.6109279	-2.2091234	0.10729549896025083	0.4504376041695081
41127	KIRREL3-AS2	-1.6112803	-19.511175	0.10722650444027207	0.4502255831378142
41128	RDXP3	-1.6114796	-19.16198	0.10718308209685358	0.45019852785514713
41129	ARNT2	-1.6115694	-0.408966	0.10756660227680775	0.4509000802092544
41130	KRT18P52	-1.6116447	-19.139238	0.10714711104178372	0.4501250874320897
41131	NLGN1-AS1	-1.6117734	-2.0543404	0.10712364323416265	0.4501250874320897
41132	CBX1	-1.6118125	-0.44152585	0.10755332573975704	0.45089805930395044
41133	ENSG00000276521	-1.6121128	-18.70499	0.1070452427346854	0.45001695527527596
41134	LAMA1	-1.6121854	-0.8192792	0.1074127232579867	0.4506529144227327
41135	CUBNP3	-1.6123558	-19.441383	0.10699237758106049	0.44987626508377493
41136	ENSG00000225678	-1.6123971	-18.363005	0.106983415680383	0.44987626508377493
41137	ENSG00000233928	-1.6125032	-0.4304553	0.10737710209640161	0.4505471409521425
41138	HNRNPKP2	-1.6125797	-18.910622	0.10694369665327413	0.449852650913116
41139	ENSG00000238015	-1.612622	-20.20651	0.10693449987281677	0.449852650913116
41140	CHORDC1P5	-1.6126775	-18.797264	0.10692244625421628	0.449852650913116
41141	ENSG00000255550	-1.6129161	-19.376099	0.10687057200533995	0.449817036777532
41142	PTGES3P2	-1.6129571	-18.678635	0.10686164999396597	0.449817036777532
41143	ZDHHC19	-1.6133367	-0.81610096	0.1072103041897253	0.4502255831378142
41144	NXF1	-1.6134341	-0.28590494	0.1072217079485599	0.4502255831378142
41145	PROCA1	-1.613787	-0.6498452	0.10707516655252007	0.45001695527527596
41146	ENSG00000280255	-1.6143994	-18.58572	0.10654863657616087	0.44873350376077853
41147	C21orf58	-1.6144197	-0.41325244	0.10698181371768006	0.44987626508377493
41148	SLAIN2	-1.614488	-0.24622056	0.10699550088710587	0.44987626508377493
41149	HMGN5	-1.614609	-0.6083864	0.10689786179197329	0.449852650913116
41150	TRAPPC11	-1.6147135	-0.23628059	0.10693762128287658	0.449852650913116
41151	ENSG00000290204	-1.6147261	-18.056461	0.10647784994477306	0.4485517592223667
41152	ENSG00000271344	-1.6150002	-19.093859	0.10641846965319686	0.4484955980243514
41153	ENSG00000284640	-1.615202	-19.23086	0.10637479181525757	0.44835486435744926
41154	TPPP2	-1.6153541	-1.7420027	0.10644066652810052	0.44855032698039454
41155	HNRNPA3P9	-1.6154792	-18.256592	0.10631475646034223	0.4481748623706498
41156	TRBV6-5	-1.6155325	-18.723616	0.10630324140303651	0.44816511556099664
41157	VPS13D	-1.6155965	-0.15111442	0.10676656703314935	0.44949583136338783
41158	RHOXF1-AS1	-1.6156616	-0.91482556	0.10661301710937549	0.44896581694849247
41159	TMSB10	-1.6157196	-0.46823862	0.1067021611335413	0.4492635174547116
41160	ENSG00000257400	-1.6157644	-17.937819	0.10625307256043083	0.44799239199548574
41161	SPATA22	-1.6163441	-0.94805115	0.10646184420400046	0.4485517592223667
41162	EN2	-1.6166582	-18.22615	0.10605988395813264	0.44751842584464724
41163	KCTD15	-1.6166612	-0.5944558	0.10647762565318135	0.4485517592223667
41164	PSG8	-1.6167548	-19.846807	0.10603903535384412	0.44751615769663755
41165	ENSG00000259587	-1.6172283	-18.751896	0.10593681700207212	0.4472142132594572
41166	CDC20B	-1.6173183	-1.3321213	0.10618417258154533	0.4479339466204742
41167	DNAJB1	-1.6184635	-0.4198096	0.10604890250287308	0.44751842584464724
41168	RNU6-1084P	-1.618492	-19.669563	0.10566437747046845	0.44655418329053825
41169	ENSG00000225952	-1.6186578	-19.58532	0.10562868428741508	0.44655418329053825
41170	ENSG00000183171	-1.6189703	-1.9524484	0.10558314209887851	0.44644333193810765
41171	ENSG00000228679	-1.6190563	-1.2942859	0.10579030852330033	0.4468924743639555
41172	ENSG00000290701	-1.6192977	-18.487885	0.10549098895491656	0.44613114894715816
41173	MIB1	-1.6193961	-0.1950035	0.10593993930266332	0.4472142132594572
41174	H3P25	-1.6194477	-19.610968	0.1054587467913685	0.44605834029963237
41175	AGGF1P3	-1.6197526	-17.995	0.10539318554367647	0.44591115113865826
41176	TBX10	-1.6197703	-1.7891629	0.10546461313010734	0.44605834029963237
41177	RPL38	-1.6198686	-0.5877898	0.1057858560320886	0.4468924743639555
41178	ENSG00000290653	-1.6198889	-19.322138	0.10536391443066424	0.4458260409196705
41179	TAOK1	-1.6198993	-0.14977115	0.10584458520993537	0.4469279121263706
41180	ZNF615	-1.6199085	-0.6861819	0.10575996531221597	0.44686210625313877
41181	NARF-AS1	-1.62031	-18.911827	0.10527348043318609	0.44552080908449604
41182	ENSG00000289198	-1.6203293	-19.583391	0.10526932112541441	0.44552080908449604
41183	FBXO43	-1.6205063	-1.1795541	0.1054559419541076	0.44605834029963237
41184	POU6F1	-1.6205329	-0.5654347	0.10565551397156443	0.44655418329053825
41185	ENSG00000258594	-1.620597	-18.897738	0.10521183702736227	0.44541476480557135
41186	ENSG00000248896	-1.6206272	-1.2969893	0.10542015369870873	0.44598650376333226
41187	ENSG00000286380	-1.6207695	-18.87446	0.10517484507249503	0.4452968705738448
41188	Metazoa_SRP-108	-1.6209823	-18.38688	0.105129193108859	0.44517903066240144
41189	ARL4AP4	-1.6210005	-18.970663	0.10512528321988657	0.44517903066240144
41190	LINC01444	-1.6213392	-19.275312	0.1050526596354653	0.4450116926694406
41191	ENSG00000228239	-1.6213999	-19.726324	0.10503964099556944	0.4449952533451275
41192	RN7SKP240	-1.6216304	-18.904295	0.10499025049918388	0.4448634141485475
41193	ENSG00000259031	-1.6217552	-18.389359	0.10496350532756282	0.44481595172760297
41194	ENSG00000253400	-1.6219801	-18.900816	0.10491534099023522	0.4447426458111579
41195	ENSG00000276445	-1.6225693	-18.34192	0.10478923152069326	0.44442211626561595
41196	CXCL10	-1.6226758	-1.3598573	0.10496991492984543	0.44481595172760297
41197	MPP3	-1.6227013	-0.7711315	0.10513787078829272	0.44517903066240144
41198	CLDN20	-1.6227124	-1.3696306	0.1050251596366443	0.44497261388422693
41199	LINC01132	-1.6227976	-19.10738	0.1047403937429747	0.4443072904612702
41200	G6PC1	-1.6229285	-1.6198788	0.10491608515911499	0.4447426458111579
41201	ENSG00000233330	-1.6231275	-19.301476	0.10466988856852025	0.4441629691102997
41202	TRGV1	-1.6231345	-18.548113	0.10466839234400782	0.4441629691102997
41203	ENSG00000286516	-1.6231474	-18.066366	0.10466563370197769	0.4441629691102997
41204	OR6Y1	-1.6232667	-18.216164	0.1046401175702025	0.4441629691102997
41205	XIAPP3	-1.6233168	-19.638992	0.10462943666466283	0.4441629691102997
41206	MPHOSPH6-DT	-1.6233468	-18.398676	0.1046230047931444	0.4441629691102997
41207	FBXO42	-1.6234037	-0.20320216	0.10509859179349296	0.44512882441811796
41208	ENSG00000285773	-1.623412	-18.147877	0.10460908739837349	0.4441629691102997
41209	ENSG00000228957	-1.6236345	-19.715359	0.10456157515265928	0.4441629691102997
41210	SPIN4-AS1	-1.6238078	-19.203812	0.10452454301529995	0.4440879598463686
41211	NOTUM	-1.6239347	-1.8095024	0.10456453269420202	0.4441629691102997
41212	ENSG00000250306	-1.6240546	-19.673529	0.1044718800585136	0.44401916696539495
41213	YTHDF3	-1.624066	-0.27951235	0.10494514359996944	0.44481595172760297
41214	RECK	-1.6242672	-0.40041697	0.10487425446750966	0.44468144919972014
41215	ENSG00000285557	-1.6242795	-0.79879117	0.10472625159277016	0.44428600052833184
41216	NR2C2	-1.6244721	-0.19240594	0.10486446400239827	0.44467865447481636
41217	ENSG00000288810	-1.6248819	-18.530375	0.10429544316756452	0.4435015273641335
41218	EEF1A1P47	-1.6249086	-17.92209	0.10428973257736376	0.4435015273641335
41219	ENSG00000232027	-1.6249214	-18.189247	0.10428700274820533	0.4435015273641335
41220	ENSG00000219622	-1.6249354	-18.637413	0.10428403490457917	0.4435015273641335
41221	ENSG00000260122	-1.6249427	-18.618484	0.10428246505758439	0.4435015273641335
41222	ENSG00000285849	-1.6251472	-19.54715	0.10423888122372056	0.4434933634311326
41223	ENSG00000264125	-1.6254777	-19.078817	0.10416849914750913	0.4432713711539147
41224	XAGE3	-1.6254977	-18.831764	0.10416425532853989	0.4432713711539147
41225	ENSG00000283549	-1.6255376	-19.341787	0.10415573566414761	0.4432713711539147
41226	DEFB109B	-1.6257112	-18.861391	0.10411879245707487	0.4432713711539147
41227	ENSG00000273058	-1.6257167	-18.943806	0.10411762047488135	0.4432713711539147
41228	PTPRD-DT	-1.6258868	-18.034174	0.10408142666642133	0.4432540644921629
41229	ENSG00000287416	-1.6259012	-19.443405	0.10407836196333171	0.4432540644921629
41230	ENSG00000258383	-1.6259451	-18.451752	0.10406902158741725	0.4432540644921629
41231	ENSG00000286183	-1.6260264	-18.098604	0.10405172117924234	0.4432540644921629
41232	ETFB	-1.6260878	-0.45693383	0.10449272984037072	0.4440599959491509
41233	ENSG00000285714	-1.6263012	-18.699482	0.10399329602536736	0.4431066173631411
41234	ENSG00000279129	-1.6264428	-18.722853	0.1039631654920515	0.4430169962488558
41235	LINC01840	-1.6266254	-17.99899	0.10392435234606978	0.4429678871377598
41236	ENSG00000277702	-1.6266539	-18.26699	0.10391831073001849	0.4429678871377598
41237	ENSG00000287349	-1.626822	-19.320446	0.10388259498280514	0.442906199481058
41238	ENSG00000223373	-1.627099	-18.65507	0.1038237391933399	0.44273278907506713
41239	KHDRBS3	-1.627555	-0.4024316	0.10415605365480524	0.4432713711539147
41240	MVD	-1.6276844	-0.49486488	0.10412983447959727	0.4432713711539147
41241	COX17	-1.627762	-0.54975927	0.1040488311731141	0.4432540644921629
41242	ENSG00000267007	-1.6277629	-18.897055	0.10368282802356393	0.442364320929693
41243	ENSG00000288906	-1.6278896	-19.455603	0.10365596305085137	0.44228845077108214
41244	OLA1P2	-1.6278926	-18.67648	0.10365531495617206	0.44228845077108214
41245	ENSG00000225102	-1.6280363	-18.725666	0.1036248688166981	0.4422332715481171
41246	WDR1	-1.628185	-0.20129074	0.10408251319290081	0.4432540644921629
41247	MIX23P5	-1.6282057	-17.58333	0.10358895433692314	0.4421574983170728
41248	ENSG00000254347	-1.6282063	-19.192926	0.10358882305946007	0.4421574983170728
41249	ENSG00000232978	-1.628324	-18.299263	0.10356385820846051	0.4421574983170728
41250	CYP4F10P	-1.6286324	-19.357199	0.10349850069351003	0.4421428171832052
41251	ENSG00000279622	-1.6286668	-18.504805	0.10349122320618441	0.4421428171832052
41252	PMP2	-1.6289505	-18.263485	0.10343115609423087	0.44194879700595374
41253	UBE2D1	-1.6289926	-0.41580883	0.10386963768072086	0.4428897308270505
41254	ENSG00000224814	-1.6290255	-19.146183	0.1034152747609706	0.44191971308439326
41255	ENSG00000276523	-1.629133	-19.039618	0.10339252599855021	0.44191971308439326
41256	RN7SL165P	-1.6295347	-19.010475	0.10330752255084004	0.4416918115171912
41257	CDSN	-1.6295522	-19.118187	0.10330380347221672	0.4416918115171912
41258	GLUD1P2	-1.6296533	-18.456732	0.10328241952250466	0.4416918115171912
41259	ENSG00000261216	-1.6296983	-19.612085	0.10327292718787735	0.4416918115171912
41260	OR7D4	-1.6299056	-19.278088	0.10322908419175172	0.44158906728477915
41261	ENSG00000254551	-1.6301857	-19.185123	0.10316989052305502	0.4414637223474455
41262	TRPV4	-1.6302503	-0.83187264	0.10357578383610698	0.4421574983170728
41263	ADI1	-1.6303833	-0.5450916	0.10353029721476233	0.4421574983170728
41264	ENSG00000230690	-1.6307136	-19.324213	0.10305838410203824	0.44116888088968514
41265	EEF1A1P4	-1.6307151	-18.045765	0.1030580795843146	0.44116888088968514
41266	ENSG00000290798	-1.630786	-19.319769	0.10304311508344154	0.44116888088968514
41267	PATE4	-1.6309305	-19.350378	0.10301258893339393	0.44116572011066313
41268	ENSG00000278467	-1.6309764	-1.9762309	0.1030214088689158	0.44116572011066313
41269	DDX3ILA1	-1.6313845	-18.631105	0.10291682209204564	0.4408729241940921
41270	LINC02526	-1.631464	-19.199553	0.10290007187156142	0.4408399489752175
41271	ENSG00000290744	-1.631758	-19.059338	0.10283808382412525	0.44065191430420164
41272	PPP2CA-DT	-1.6319402	-19.352707	0.10279967327331617	0.4405317976322078
41273	RPA4	-1.6319494	-1.6192658	0.10300835284459542	0.44116572011066313
41274	LINC02108	-1.632026	-19.341064	0.10278163536804086	0.440526322755928
41275	LINC01089	-1.632101	-19.411453	0.10276579742481634	0.44049721001616987
41276	CXXC5-AS1	-1.6321189	-19.464516	0.10276203269364662	0.44049721001616987
41277	ENSG00000284969	-1.632155	-18.782558	0.10275446042187919	0.44049721001616987
41278	FEZ2	-1.6322328	-0.22381379	0.10322127969039399	0.44158906728477915
41279	VPS39-DT	-1.6324259	-1.176661	0.10300219900987274	0.44116572011066313
41280	ENSG00000287103	-1.6324431	-18.389597	0.10269378057872074	0.440343552577489
41281	WDR41	-1.6327684	-0.28922465	0.10311333377591272	0.4413265185638423
41282	WWC2-AS1	-1.6332157	-19.146492	0.10253122778046293	0.439878929649633
41283	ENSG00000266149	-1.633257	-19.005499	0.10252254917524418	0.439878929649633
41284	ANKRD11P1	-1.6333575	-18.90044	0.10250140716041048	0.43986724761170864
41285	LINC02735	-1.6337203	-1.9774952	0.10244378085599594	0.4397749682762068
41286	ENSG00000236807	-1.6337245	-18.763708	0.10242429852885768	0.4397300969548013
41287	ENSG00000279914	-1.6337276	-19.283598	0.10242366524826106	0.4397300969548013
41288	ENSG00000284820	-1.6339989	-18.239622	0.10236667238237586	0.4396911733127109
41289	FNDC11	-1.6345544	-19.422106	0.10225005918255867	0.439369397518066
41290	F3	-1.634664	-0.56062055	0.10263894116200467	0.4401859230917925
41291	IMPACT	-1.6346833	-0.5699561	0.10263708941720677	0.4401859230917925
41292	ENSG00000270000	-1.6351446	-19.359936	0.10212631302305294	0.43903135519038067
41293	RPL21P106	-1.6351879	-19.37692	0.10211722232814588	0.4390310314236822
41294	ENSG00000236942	-1.6352499	-17.641554	0.1021042399704203	0.4390139747553883
41295	LINC00701	-1.6353205	-19.029888	0.10208943214167301	0.43898906546889116
41296	FARS2	-1.6354918	-0.15231611	0.10252182461926097	0.439878929649633
41297	LINC01094	-1.6355304	-1.0456957	0.1023965090360292	0.4397270896857628
41298	ENSG00000285587	-1.6359802	-18.725246	0.1019512645045064	0.4385111004098615
41299	ENSG00000286701	-1.6361314	-18.828028	0.10191964543255566	0.43841382327308503
41300	PTMAP11	-1.636349	-18.902687	0.1018741120392591	0.4382953889997208
41301	ENSG00000259242	-1.6365393	-18.582153	0.10183431413476451	0.4381628759263794
41302	ENSG00000287723	-1.6365544	-18.163298	0.10183115570667714	0.4381628759263794
41303	ENSG00000285914	-1.6366183	-18.387724	0.10181779191164823	0.4381628759263794
41304	SERTAD4	-1.6366388	-1.6124877	0.10203455601056369	0.43879184109876634
41305	ACKR3	-1.6366656	-0.48956245	0.10216540263276541	0.4391218691447847
41306	ENSG00000263388	-1.6366756	-18.94001	0.10180581061097778	0.4381628759263794
41307	CCDC144CP	-1.6367214	-0.53821653	0.1021982074520365	0.43918534296675554
41308	RFTN2	-1.6367886	-0.45799154	0.10218020773770362	0.43914674401294596
41309	SLC35F6	-1.6370198	-0.9538844	0.10216375366338123	0.4391218691447847
41310	LRTM2	-1.6371218	-18.836273	0.10171254949602747	0.437892321506838
41311	SEBOX	-1.6372229	-19.03909	0.10169144306373537	0.437892321506838
41312	CCDC74BP1	-1.6373146	-18.164812	0.10167230109982447	0.437892321506838
41313	LINC01003	-1.6376244	-19.421389	0.10160759391399715	0.4377675491837418
41314	ENSG00000287822	-1.6376321	-18.59928	0.10160598020539065	0.4377675491837418
41315	TCF23	-1.6377583	-18.830782	0.10157966001191829	0.43776338789915015
41316	LINC03008	-1.6380671	-18.890717	0.10151521319595318	0.43760182811512155
41317	LINC02376	-1.6383175	-19.079466	0.10146301377375985	0.43741553158237934
41318	ENSG00000286374	-1.6384829	-18.099144	0.10142850075920463	0.4373054563941344
41319	CDCA8	-1.6385865	-0.692551	0.10180898679782464	0.4381628759263794
41320	ENSG00000270992	-1.6388456	-18.495762	0.10135293177123982	0.4370570327987104
41321	ABHD17AP1	-1.638875	-18.487328	0.10134680318974647	0.4370570327987104
41322	TRBV5-4	-1.6389217	-19.628374	0.1013370740112438	0.4370570327987104
41323	TEX30	-1.639042	-0.8104806	0.10168447823936645	0.437892321506838
41324	RNU6-36P	-1.6390519	-19.551817	0.10130995041580068	0.4370264828903057
41325	ENSG00000224067	-1.6391085	-19.590847	0.10129815725821723	0.43701432159467246
41326	KRR1P1	-1.639365	-19.521006	0.10124478798317796	0.4368614819426546
41327	ZNF780B	-1.6394634	-0.22707126	0.10170902609795276	0.437892321506838
41328	ST6GALNAC4P1	-1.6397371	-18.11758	0.10116732967778282	0.43664143328146343
41329	FAM162A	-1.639898	-0.48934656	0.101538916613546	0.43765690254366857
41330	RNGTT	-1.640241	-0.17291217	0.10154596373241019	0.43765690254366857
41331	HNRNPA3P2	-1.6404561	-2.109175	0.10101855072844768	0.4361671718627033
41332	ENSG00000254900	-1.6409962	-19.339842	0.10090568777294456	0.4357844256089796
41333	FXYD6	-1.64109	-0.47794005	0.10132211254097409	0.43704023352704663
41334	ENSG00000224330	-1.6411386	-18.1049	0.10087612993572237	0.4357844256089796
41335	LINC02833	-1.6412125	-19.223843	0.10086079765648727	0.4357844256089796
41336	UBE2CP2	-1.6413207	-19.00151	0.10083833358427505	0.43576405793655393
41337	RNU6-880P	-1.6414411	-19.925829	0.10081336221442141	0.4356948094708816
41338	TIMP4	-1.6415753	-18.854452	0.100785518464196	0.4356948094708816
41339	ENSG00000285781	-1.6416489	-18.701885	0.10077025544885213	0.4356948094708816
41340	LINC02084	-1.6418487	-19.834435	0.10072883261750923	0.4356948094708816
41341	ENSG00000287189	-1.6423042	-18.048946	0.10063444776769462	0.43542393046567685
41342	YIPF1	-1.6426392	-0.44169003	0.1010109885459151	0.4361671718627033
41343	ZNF691-DT	-1.6429418	-1.6075273	0.10073448116877848	0.4356948094708816
41344	KIAA0895L	-1.6431016	-0.44203344	0.10090391642752247	0.4357844256089796
41345	MTF1	-1.6432244	-0.39310083	0.10086374931075748	0.4357844256089796
41346	DTX2	-1.6432704	-0.35007623	0.10088691027890427	0.4357844256089796
41347	ENSG00000272406	-1.6434083	-18.190239	0.10040591520134291	0.43466683780558246
41348	TACR3-AS1	-1.6434184	-1.091028	0.10057334173442269	0.4351982047079186
41349	ANKRD34C	-1.6435876	-18.87379	0.10036886669788757	0.4345500129575153
41350	ENSG00000285611	-1.6436414	-19.454449	0.10035775436220273	0.4345500129575153
41351	ENSG00000222185	-1.6438216	-18.606165	0.10032048427596335	0.4345287684133117
41352	ENSG00000251189	-1.6438545	-19.29774	0.10031370398022801	0.4345287684133117
41353	ENSG00000257449	-1.6442921	-1.722305	0.10034639063111668	0.4345500129575153
41354	ENSG00000260398	-1.6443549	-17.931177	0.10021033846275523	0.43430278348542095
41355	ENSG00000286879	-1.6443784	-19.887308	0.10020547773533733	0.43430278348542095
41356	PGM5-AS1	-1.6445944	-18.310953	0.10016088917040757	0.43426237364854947
41357	ENSG00000279311	-1.6446908	-18.624952	0.10014101687395655	0.4342535387113033
41358	ENSG00000290065	-1.6447268	-19.765944	0.10013357938599894	0.4342535387113033
41359	ENSG00000233852	-1.644748	-1.6024488	0.10015810281454172	0.43426237364854947
41360	ENSG00000259433	-1.6447805	-18.886591	0.10012249835596355	0.43425057222468055
41361	ENSG00000228255	-1.6448882	-1.7098085	0.10023263755375264	0.43430278348542095
41362	ENSG00000286443	-1.6449491	-19.436188	0.10008773023367051	0.4341384418739901
41363	SILC1	-1.6450151	-1.3722711	0.10022204501432856	0.43430278348542095
41364	NF1P6	-1.6451517	-19.01076	0.10004593468793	0.4340344701499167
41365	FUNDC2P4	-1.6455376	-18.42923	0.09996640240411031	0.4337667169451452
41366	ENSG00000279275	-1.6455486	-18.950142	0.09996414803466444	0.4337667169451452
41367	ENSG00000289285	-1.6455827	-18.161682	0.09995711281973405	0.4337667169451452
41368	STX17-DT	-1.646158	-0.7518975	0.10019377139638598	0.43430278348542095
41369	ENSG00000250480	-1.6463143	-19.23845	0.09980646408159657	0.4333430089020676
41370	SGO2	-1.6464288	-0.5153206	0.10024254527061804	0.4343070702480923
41371	DAGLB	-1.6465745	-0.30245277	0.10022958838567171	0.43430278348542095
41372	ENSG00000267784	-1.6466136	-18.87147	0.09974486971447943	0.4331914443374404
41373	PDZD8	-1.6466857	-0.23725723	0.10019539643062225	0.43430278348542095
41374	WBP11P2	-1.646813	-18.795992	0.09970386573154418	0.433090612201832
41375	TAS1R3	-1.6470577	-18.279226	0.09965358095757611	0.43301520124975873
41376	ENSG00000248317	-1.6471092	-18.918081	0.09964298672859213	0.43301520124975873
41377	RPL21P4	-1.647376	-17.55519	0.09958816559904447	0.43281967767445495
41378	ITPRIPL1	-1.6474333	-1.2866999	0.09968206589461155	0.4330731773517525
41379	ENSG00000279227	-1.6476716	-19.6856	0.09952746502368176	0.4326793416753037
41380	ENSG00000249098	-1.6477959	-18.562426	0.0995019289489466	0.43263794071033945
41381	LINC01441	-1.6478722	-18.61111	0.09948627281306519	0.43263794071033945
41382	UGT2B24P	-1.6479412	-19.131618	0.0994721085148475	0.43262416186979047
41383	SLC35F3-AS1	-1.6481225	-19.183592	0.09943489444951119	0.4325847567966714
41384	ENSG00000286788	-1.648129	-19.25872	0.0994335607170306	0.4325847567966714
41385	ENSG00000236164	-1.64818	-18.728449	0.0994230936907443	0.4325847567966714
41386	RN7SL178P	-1.6484654	-19.049726	0.099364575025895	0.432522204818555
41387	ENSG00000275741	-1.648506	-1.6314359	0.0995634846437451	0.43278966126761576
41388	ENSG00000284618	-1.6485335	-19.097515	0.09935059753423	0.4325205970607843
41389	ENSG00000235351	-1.6487209	-19.158506	0.09931219063818507	0.43241701479532935
41390	ENSG00000274363	-1.6489462	-18.311916	0.09926601914635916	0.43230697553115705
41391	ENSG00000264990	-1.6489648	-19.230066	0.0992622139563253	0.43230697553115705
41392	ENSG00000235991	-1.6490666	-19.38712	0.09924133841579137	0.43230697553115705
41393	ENSG00000255525	-1.6490829	-19.843063	0.09923800325405356	0.43230697553115705
41394	ENSG00000261248	-1.6494681	-17.953575	0.09915912786699181	0.43218931431726193
41395	LINC02698	-1.6496797	-0.6569029	0.09945944746568486	0.43260773246551637
41396	ENSG00000261012	-1.6499804	-18.788755	0.0990542656658622	0.4318868859697518
41397	HMGN3	-1.6500716	-0.29731357	0.0994964182725417	0.43263794071033945
41398	ENSG00000284964	-1.6502033	-18.60984	0.09900868598189684	0.4317268078390412
41399	LINC03007	-1.6503347	-0.37063476	0.09939100702059313	0.43258050405655946
41400	TARDBPP1	-1.6503354	-18.464815	0.09898168466504763	0.4316477191563078
41401	TEF	-1.6504285	-0.66671276	0.0993143434271087	0.43241701479532935
41402	UBE3C	-1.6505235	-0.1733349	0.09943677491999701	0.4325847567966714
41403	LL22NC03-63E9.3	-1.6505785	-19.298893	0.09893200617591677	0.4315083597630806
41404	ENSG00000257653	-1.650634	-18.541855	0.09892063605223851	0.4315083597630806
41405	SOX10	-1.6506999	-1.3281275	0.0991983315612298	0.4322441258382936
41406	ENSG00000272839	-1.6507266	-18.887821	0.09890174072041441	0.4314922925643022
41407	DIPK2A	-1.6509013	-0.39627987	0.09931792497609263	0.43241701479532935
41408	ENSG00000242951	-1.6510669	-19.391787	0.09883221801105785	0.43123603917526926
41409	ENSG00000285886	-1.6510892	-19.034302	0.09882768387208117	0.43123603917526926
41410	KIAA1549L	-1.6510913	-0.68028545	0.09925572038446209	0.43230697553115705
41411	ENSG00000268931	-1.6516379	-19.568708	0.09871569188641062	0.43091222333133955
41412	AQP6	-1.6517086	-18.295626	0.09870126500521517	0.4308878711989214
41413	ENSG00000288551	-1.6517944	-18.77091	0.09868375310100283	0.43087759413276716
41414	SOHLH1	-1.6520506	-19.329039	0.09863152479782125	0.43073787055907986
41415	ENSG00000253374	-1.6521149	-18.495611	0.09861842530116409	0.43071928926601694
41416	ZNF132-DT	-1.6523622	-18.630192	0.09856802176946701	0.43065364472721196
41417	ENSG00000287718	-1.6524987	-18.550714	0.09854021489362075	0.4305707837496225
41418	ANXA8	-1.652576	-19.649998	0.09852448060712228	0.43055584663409735
41419	ENSG00000272027	-1.6527307	-19.650093	0.09849297503289187	0.4305188850329206
41420	PGLYRP3	-1.6527799	-19.51255	0.09848293341935806	0.4305188850329206
41421	SINHCAFP3	-1.6527982	-19.166338	0.09847922821703199	0.4305188850329206
41422	KLHL11	-1.6529816	-0.77431583	0.09865517157450707	0.4308025058586213
41423	S1PR3	-1.6530539	-0.9723608	0.09875997422256053	0.4310668839912389
41424	LINC02435	-1.6530813	-18.694347	0.09842160682004593	0.43046461620882565
41425	FST	-1.6535739	-1.63488	0.09852795504723769	0.43055584663409735
41426	ALOX15P2	-1.6535846	-18.720179	0.09831922014294789	0.4301841314035289
41427	ENSG00000234311	-1.6536149	-18.874025	0.09831305768536969	0.4301841314035289
41428	ENSG00000279288	-1.6536757	-17.80078	0.09830069595965094	0.43018038208510795
41429	ENSG00000283175	-1.6540085	-19.239248	0.09823305057481568	0.4300389335573871
41430	TMEM81	-1.6540239	-18.918083	0.09822991042423837	0.4300389335573871
41431	STK24P1	-1.6540469	-19.527218	0.09822524499797913	0.4300389335573871
41432	ROR2	-1.6543162	-0.24600172	0.09861312563245651	0.43071928926601694
41433	ENSG00000274695	-1.6543634	-17.814768	0.09816096783801508	0.42983929608629246
41434	ENSG00000280181	-1.6545209	-18.854256	0.09812897926049664	0.4297378625924159
41435	OR10K2	-1.655052	-19.004347	0.09802121558076735	0.4294203990960965
41436	ENSG00000240792	-1.6554034	-17.948067	0.09794993882868057	0.4292322704058897
41437	ENSG00000272678	-1.6554328	-19.487698	0.09794396135518517	0.4292322704058897
41438	ENSG00000280132	-1.6556884	-18.058126	0.09789217826554372	0.4291253305585964
41439	LINC02303	-1.6557568	-18.668205	0.09787829364324985	0.4291030918112155
41440	SERPINB9	-1.6557783	-0.3308247	0.09828560288367527	0.43018038208510795
41441	SUPT3H	-1.6558183	-0.20361358	0.0983619019273447	0.43029355911407047
41442	ZNF451	-1.656017	-0.24178419	0.09829997560992736	0.43018038208510795
41443	LINC01612	-1.6560372	-1.4499729	0.09796064424187971	0.4292322704058897
41444	ZNF587P1	-1.6560397	-18.255558	0.09782101333805786	0.4289292011108177
41445	LINC02461	-1.6560657	-18.78381	0.09781572879836194	0.4289292011108177
41446	ENSG00000289361	-1.6561756	-18.971146	0.09779348918013463	0.4289243750422585
41447	ADAD2	-1.6565372	-18.953466	0.09772031234072222	0.4286856940944936
41448	YBX1P10	-1.656543	-19.296465	0.0977191082854469	0.4286856940944936
41449	ENSG00000275582	-1.6566398	-18.770788	0.09769954222276798	0.4286856940944936
41450	ENSG00000288738	-1.6566935	-19.2576	0.09768867350422394	0.4286856940944936
41451	RN7SL301P	-1.6566937	-19.829256	0.0976886300492911	0.4286856940944936
41452	ENSG00000287223	-1.6567113	-19.28194	0.09768507042001731	0.4286856940944936
41453	LINC01153	-1.6567471	-19.319942	0.09767783612342272	0.4286856940944936
41454	ZFP90	-1.6568277	-0.32431445	0.09810490784170572	0.4296710857159264
41455	ENSG00000255224	-1.6571609	-18.99693	0.09759416435910824	0.4286292041810834
41456	SLC26A4-AS1	-1.657383	-19.114506	0.09754927196506095	0.4284723262104143
41457	ENSG00000178107	-1.6574703	-18.18933	0.09753161944396688	0.4284723262104143
41458	DEFB131A	-1.6577308	-18.122036	0.09747900460515498	0.4283552216442733
41459	SPACA7BP	-1.6579012	-19.652866	0.0974446103967555	0.42824272512419453
41460	LINC01579	-1.6579344	-0.6823535	0.09785111609830625	0.42902256700777147
41461	GNG11	-1.6580147	-1.6265987	0.097640627450628	0.4286856940944936
41462	DUSP8P5	-1.6580533	-1.0596051	0.09764784951615475	0.4286856940944936
41463	ENSG00000272173	-1.6580791	-18.142956	0.09740867044335655	0.4282007070997091
41464	TRAV1-2	-1.6581304	-19.187859	0.09739833478576425	0.42819984343285594
41465	GET1	-1.6583842	-0.44766924	0.09774392193516816	0.42874558731749407
41466	PAICSP1	-1.658416	-19.275604	0.0973407042855713	0.42805649424767483
41467	OPN1SW	-1.6584498	-18.442495	0.09733390280776079	0.42805649424767483
41468	ENSG00000273139	-1.6584709	-18.343575	0.09732963980341779	0.42805649424767483
41469	ENSG00000258745	-1.6586021	-18.109495	0.09730316526296523	0.42800736536680345
41470	LINC01634	-1.6586258	-18.678799	0.09729840202903701	0.42800736536680345
41471	ENSG00000289066	-1.6586318	-18.44257	0.09729719850047522	0.42800736536680345
41472	TEPP	-1.6589292	-19.31833	0.09723722655092257	0.4279105782194855
41473	RALGAPA1	-1.6591177	-0.17376563	0.09767221877867807	0.4286856940944936
41474	AQP7P2	-1.659244	-18.602943	0.0971738047408373	0.4276701259167912
41475	LINC01413	-1.6592542	-19.24489	0.09717173855709893	0.4276701259167912
41476	GABARAPL1-AS1	-1.6592549	-19.259382	0.09717160738553313	0.4276701259167912
41477	CENPIP1	-1.6594548	-18.311602	0.09713133636298425	0.4276378101622464
41478	SEPTIN7P6	-1.6594995	-19.254683	0.0971223401815637	0.4276368645715903
41479	ENSG00000259483	-1.6595463	-19.193777	0.09711292357032054	0.42763650445579254
41480	LTB4R	-1.6595929	-0.41463634	0.09754964640631777	0.4284723262104143
41481	HCG11	-1.6599056	-1.1706489	0.09739968100755156	0.42819984343285594
41482	HOXD-AS2	-1.6601654	-1.3644915	0.0971488542510496	0.4276701259167912
41483	ENSG00000279048	-1.6604004	-19.20452	0.09694106989737375	0.42718633805649325
41484	CPNE3	-1.6604549	-0.36880976	0.09735356838236141	0.42807440840489713
41485	ENSG00000289243	-1.660483	-19.588762	0.09692446620277594	0.42718633805649325
41486	TGM5	-1.6604941	-2.2155595	0.09691595395214944	0.42718633805649325
41487	PIGX	-1.6609885	-0.28155196	0.09728745667225039	0.42800736536680345
41488	ENSG00000290968	-1.6610607	-18.856462	0.09680838649487332	0.4268333911749516
41489	ENSG00000272050	-1.6613576	-19.116045	0.09674877900362566	0.42668647345757676
41490	CBR3	-1.6613833	-1.2027451	0.0970004048027014	0.42725449647991615
41491	ENSG00000281333	-1.6614056	-1.6828015	0.09690159623725081	0.4271670076547153
41492	ENSG00000260091	-1.6614286	-17.685251	0.09673453489520827	0.42666229330014055
41493	LINC01341	-1.6614596	-0.6539334	0.09705287029213362	0.4274469275107464
41494	ENSG00000267273	-1.661463	-18.626953	0.09672762776983472	0.42666229330014055
41495	ENSG00000251569	-1.6617897	-17.766376	0.09666206689356517	0.42641990520725037
41496	DNAJB8	-1.6618367	-19.219873	0.09665262855864527	0.42641990520725037
41497	PSMD10P1	-1.662037	-17.964077	0.09661247715126524	0.42641990520725037
41498	FSIP2-AS2	-1.6620564	-1.6494299	0.09680420062539438	0.4268333911749516
41499	ENSG00000234607	-1.6620846	-19.33293	0.09660293205258151	0.42641990520725037
41500	ENSG00000269796	-1.6621456	-19.519	0.09659070511193206	0.42641990520725037
41501	ENSG00000272084	-1.6621969	-19.782536	0.09658042015354232	0.42641990520725037
41502	TRPC6P10	-1.6622187	-19.154041	0.0965760467127237	0.42641990520725037
41503	KRT85	-1.6622854	-19.817898	0.09656265777335762	0.42641990520725037
41504	LRRC15	-1.6623755	-19.318172	0.09654462834953748	0.42641990520725037
41505	ENSG00000287518	-1.6624814	-18.685623	0.09652338795197751	0.42641990520725037
41506	RNF213-AS1	-1.6624862	-0.3335699	0.09698765482533019	0.42723698007091176
41507	PHF20L1	-1.6626031	-0.21519929	0.0969791466888363	0.42723698007091176
41508	STARD4	-1.6626716	-0.5628575	0.09693633591757547	0.42718633805649325
41509	AKAP1-DT	-1.6627468	-1.3570634	0.09664681860372906	0.42641990520725037
41510	LINC01731	-1.662832	-18.662687	0.09645316345804023	0.42638672422654705
41511	ENSG00000283167	-1.6628469	-19.705545	0.09645018968529236	0.42638672422654705
41512	ENSG00000274215	-1.6629099	-19.282343	0.0964375845531463	0.42638672422654705
41513	ENSG00000288988	-1.6630323	-17.557428	0.09641305887772965	0.42636425183687604
41514	FAM83A-AS1	-1.6633124	-18.402136	0.09635700323263865	0.4262899808266929
41515	LRRC37A12P	-1.663524	-18.510569	0.09631466093149803	0.42623876390786
41516	ZNRF2P2	-1.6638783	-0.38618883	0.09665869291256071	0.42641990520725037
41517	FAM131B-AS2	-1.6639417	-19.722258	0.09623115768032178	0.42593817418695235
41518	ENSG00000236385	-1.6640302	-19.108416	0.09621347892004843	0.42590709903177154
41519	IGDCC4	-1.664248	-0.46263242	0.09657067961674222	0.42641990520725037
41520	ENSG00000277938	-1.6644075	-1.4233873	0.09639557049077019	0.42632562816815245
41521	ENSG00000279068	-1.6647555	-18.913616	0.09606861114205022	0.42549788316467135
41522	NAV2-AS3	-1.6648074	-19.160528	0.09605825033209127	0.42549069262071865
41523	FAM83D	-1.6650426	-0.7420733	0.09638658050378716	0.42632562816815245
41524	MMD	-1.6651752	-0.42208746	0.09643099595297383	0.42638672422654705
41525	ENSG00000288865	-1.6654198	-17.80493	0.0959360816435225	0.42518158935896055
41526	LAG3	-1.6655726	-1.08362	0.09623799192120902	0.42593817418695235
41527	ST7-AS1	-1.6658148	-19.323212	0.09585735027007683	0.4249873673936818
41528	CTD-2350J17.1	-1.6658374	-1.7481978	0.09596675784247309	0.42527884005940075
41529	ENSG00000273004	-1.6659288	-19.219301	0.09583463584244889	0.4249640408172989
41530	LINC00500	-1.6659567	-19.879417	0.09582906870125091	0.4249640408172989
41531	SNX18P5	-1.6660647	-18.123787	0.09580756297150717	0.42492137537217267
41532	PI4K2A	-1.6661952	-0.38870093	0.0961924846123994	0.42585287415042056
41533	ENSG00000229308	-1.6665492	-2.088655	0.09571593097700268	0.4247470755165005
41534	ENSG00000253177	-1.6665865	-19.714607	0.09570368390417085	0.42473143158346044
41535	MKKS	-1.666778	-0.5348841	0.09609759652210462	0.4255807312823923
41536	UNC93B8	-1.6669309	-19.591808	0.09563515806104221	0.4246207993487084
41537	BNIP3	-1.6669546	-0.6294625	0.09601038070086033	0.4253947338158945
41538	C3orf70	-1.6674155	-0.51954335	0.09597639817181763	0.4252828606161215
41539	SND1-DT	-1.6674792	-19.157885	0.09552618354431755	0.4242916897337811
41540	ENSG00000280116	-1.6674905	-19.731707	0.09552393693493585	0.4242916897337811
41541	CX3CL1	-1.66753	-1.346923	0.0956987551332632	0.42473143158346044
41542	PABPN1L	-1.6679584	-19.361515	0.09543098802917878	0.4240235634165099
41543	LY6G5C	-1.6679645	-1.705029	0.09557681513724396	0.42443915224817674
41544	VAMP3	-1.6681087	-0.6296142	0.09585587716426752	0.4249873673936818
41545	KLF18	-1.6681347	-19.310282	0.09539599342907203	0.4239454360292891
41546	ENSG00000260907	-1.6681685	-18.421816	0.09538926836000454	0.4239454360292891
41547	HSPA9P1	-1.6681895	-19.767792	0.09538511049894062	0.4239454360292891
41548	ENSG00000228361	-1.6682446	-19.14174	0.09537417714570419	0.4239454360292891
41549	POGLUT3	-1.6682557	-0.6739779	0.09576723936839708	0.4248627733682483
41550	ENSG00000254653	-1.6683921	-19.442049	0.09534492233762419	0.4239454360292891
41551	SHKBP1	-1.6685677	-0.39035454	0.09576056378261118	0.4248627733682483
41552	ENSG00000254649	-1.668599	-19.126045	0.09530386850499706	0.42384546013299973
41553	UNC93B2	-1.66882	-18.503054	0.09526003691348518	0.4237283370800443
41554	ENSG00000279148	-1.6688356	-18.659445	0.09525694053004921	0.4237283370800443
41555	TRH	-1.6688951	-19.596958	0.09524513858387977	0.4237283370800443
41556	CHCHD6	-1.6689093	-0.2754211	0.09569905799931214	0.42473143158346044
41557	PLSCR4	-1.6690035	-0.38333824	0.09566476891640104	0.42467483287975366
41558	CRY1	-1.6690758	-0.3248945	0.09566157086645515	0.42467483287975366
41559	RBMY2JP	-1.6691203	-18.205547	0.09520051944857034	0.423617954688092
41560	ENSG00000259277	-1.6694803	-17.605955	0.09512919811849929	0.4233392753335172
41561	ENSG00000249441	-1.6694919	-19.261307	0.09512689660847118	0.4233392753335172
41562	MROH4P	-1.669518	-18.997646	0.09512174740490507	0.4233392753335172
41563	ENSG00000289489	-1.6695329	-20.033503	0.09511879202868553	0.4233392753335172
41564	HSPD1P7	-1.6696029	-18.960524	0.09510492578713665	0.4233392753335172
41565	ENSG00000279325	-1.6697948	-17.908781	0.09506692612548995	0.4232942459960784
41566	LRR1	-1.6697958	-0.6909225	0.09542340112951062	0.4240235634165099
41567	TMBIM6	-1.6699487	-0.34934786	0.09547419777057119	0.4241768527535148
41568	ENSG00000289596	-1.6699632	-19.145311	0.09503358786845537	0.42326190433675137
41569	KLHL20	-1.6700274	-0.26909962	0.0954861440513876	0.42419122815311744
41570	SH2D5	-1.670119	-19.829151	0.0950027647308122	0.42320203410730817
41571	SLC9A3R2	-1.6701957	-0.8478207	0.09537276158502592	0.4239454360292891
41572	ENSG00000286990	-1.6702802	-19.104645	0.09497089963505416	0.42315381446200273
41573	ENSG00000260702	-1.6702938	-19.130602	0.0949681945045685	0.42315381446200273
41574	ENSG00000267000	-1.6704799	-19.02734	0.094931413930884	0.4231164191475553
41575	LEUTX	-1.6704818	-19.11536	0.09493102441684276	0.4231164191475553
41576	ENSG00000236003	-1.6705627	-19.322172	0.09491501476130251	0.4231164191475553
41577	ENSG00000272646	-1.6708146	-17.493652	0.09486524294593326	0.4229942614437877
41578	ENSG00000257644	-1.671073	-19.583029	0.09481419756096411	0.4229036263806403
41579	ENSG00000286582	-1.6711332	-19.311893	0.09480231136828568	0.42288934313573107
41580	TEX43	-1.6713923	-17.662657	0.09475114027043244	0.42273852761241587
41581	PTPRS-AS1	-1.6713972	-18.375875	0.09475018451858573	0.42273852761241587
41582	PLA2G1B	-1.6714193	-19.688707	0.09474582507962166	0.42273852761241587
41583	NFIA-AS1	-1.6714852	-18.271957	0.09473281019718766	0.42273852761241587
41584	ENSG00000289712	-1.6715736	-18.034348	0.09471536514013017	0.42273852761241587
41585	DDX3P3	-1.6717068	-19.079735	0.09468908648796699	0.42273852761241587
41586	ENSG00000274272	-1.6717396	-1.8981068	0.09472733786341653	0.42273852761241587
41587	RRP12	-1.6717883	-0.3564678	0.09508702367703295	0.4233392753335172
41588	ZNF625-ZNF20	-1.671883	-18.409294	0.09465432491573221	0.42273260406697794
41589	TRBV7-9	-1.6721126	-18.734505	0.09460904933550364	0.4225691538604381
41590	CDC25C	-1.6723942	-0.6214206	0.0949764100679274	0.42315381446200273
41591	ENSG00000283283	-1.6724105	-18.855312	0.09455031283283263	0.4223842889948889
41592	DOCK11P1	-1.672674	-19.3999	0.0944984030001182	0.42222985863838486
41593	ENSG00000288026	-1.6729448	-17.910265	0.09444507724764521	0.4221077800849694
41594	ENSG00000272744	-1.6731161	-18.564932	0.09441134048510343	0.42204746404892196
41595	DLX3	-1.6731236	-19.237144	0.09440985438732685	0.42204746404892196
41596	CEP78	-1.6731378	-0.41883624	0.09482963036307417	0.422933724647036
41597	ENSG00000289530	-1.673185	-19.78881	0.09439777565139529	0.42204746404892196
41598	CHRDL1	-1.6731981	-1.0916591	0.09466655103183172	0.42273852761241587
41599	RIOX1	-1.6735836	-1.605132	0.0945770224732229	0.42246485419198393
41600	DBIL5P2	-1.6735941	-19.163637	0.09431727311325559	0.4218850524542409
41601	ZNF32-AS1	-1.6736119	-17.954569	0.09431379232622031	0.4218850524542409
41602	ENSG00000279859	-1.6736869	-18.530964	0.09429905272581218	0.42188105371075807
41603	FAM88B	-1.6737914	-18.870924	0.09427848272353719	0.42182777946258854
41604	HCG9	-1.6738273	-18.867332	0.09427143952952312	0.42182777946258854
41605	ENSG00000267868	-1.6739357	-17.837376	0.09425012321171655	0.42177839553061686
41606	RNVU1-22	-1.6740565	-18.166174	0.09422637696999943	0.42175746916573975
41607	SDR9C7	-1.6740575	-19.929308	0.09422617380381776	0.42175746916573975
41608	ENSG00000267393	-1.6744268	-19.680376	0.09415361036197821	0.4215401781196667
41609	ENSG00000272465	-1.6744455	-19.270882	0.09414995082087257	0.4215401781196667
41610	ENSG00000287685	-1.6744807	-1.8000057	0.09422939895459656	0.42175746916573975
41611	ENSG00000224731	-1.6746066	-18.260136	0.09411830688290299	0.42149837305348625
41612	KPNA3	-1.6749179	-0.24240823	0.09452683185498846	0.42231813373158056
41613	PPM1B-DT	-1.6749291	-19.302769	0.09405499967203915	0.4213310987056354
41614	GSTA5	-1.67497	-18.141552	0.09404697829985602	0.4213310987056354
41615	ENSG00000255144	-1.6752558	-19.135078	0.09399091153207487	0.4213152991337428
41616	HNRNPA1P76	-1.6754344	-18.512314	0.09395588473182345	0.4212358382130674
41617	FAM25A	-1.6754359	-19.344498	0.09395559688919623	0.4212358382130674
41618	HM13	-1.6756446	-0.22409518	0.09441548348468787	0.42204746404892196
41619	ENSG00000287628	-1.6759528	-18.833351	0.09385427894343708	0.4210128662479273
41620	ENSG00000280291	-1.6761054	-18.749699	0.0938243938087657	0.420964796175038
41621	ENSG00000258323	-1.6763117	-19.01089	0.09378397994579236	0.420964796175038
41622	IKBKB	-1.6765157	-0.19308798	0.09423678635657345	0.42175746916573975
41623	ENSG00000243696	-1.6766143	-0.65458536	0.09413492551376423	0.42153403242936005
41624	ENSG00000286216	-1.6767486	-1.7577155	0.09381017702368588	0.420964796175038
41625	AFG3L2P1	-1.6767778	-18.947086	0.0936927599207255	0.4206395890136363
41626	ENSG00000235564	-1.6769036	-18.784933	0.0936681536299124	0.4206192152371327
41627	GPR42	-1.6769283	-19.102468	0.09366331690360592	0.4206192152371327
41628	MINDY2	-1.6772828	-0.28771564	0.09404190124047856	0.4213310987056354
41629	ENSG00000237115	-1.6773226	-18.94899	0.09358622009601288	0.4203912689083696
41630	PXMP2	-1.6774243	-0.7760046	0.09392002874407203	0.4211914135536255
41631	ENSG00000267133	-1.6775062	-18.351454	0.0935503502374682	0.42033038604680806
41632	ENSG00000237299	-1.6775897	-18.641771	0.09353404329089801	0.4203119719645798
41633	DPY19L2P4-1	-1.6776297	-19.03011	0.09352620432824361	0.4203119719645798
41634	DPRX	-1.677881	-18.764175	0.09347711757887203	0.42023159460122017
41635	ENSG00000254278	-1.6779096	-18.836254	0.09347153130519066	0.42023159460122017
41636	TWF2-DT	-1.6780531	-19.818958	0.09344351262494618	0.4201765630479805
41637	LINC02372	-1.6780944	-19.704475	0.09343546510293603	0.4201765630479805
41638	LINC00463	-1.6781763	-19.774305	0.09341948442069523	0.4201461075285386
41639	ERICH6B	-1.6782006	-1.3883039	0.09357350016779402	0.4203729069346156
41640	ENSG00000291214	-1.6782311	-0.27001294	0.09387511372097578	0.4210675405714358
41641	ADAMTS16-DT	-1.6783599	-17.989388	0.09338364258016675	0.4201013049763474
41642	PWRN2	-1.6784102	-19.63986	0.09337384063343304	0.4201013049763474
41643	TSHZ1	-1.6784102	-0.28776938	0.09383491852807174	0.420964796175038
41644	CTNNB1	-1.678511	-0.19003968	0.09382635437960471	0.420964796175038
41645	SNRPA1P1	-1.6785568	-18.67779	0.0933452353548669	0.4201013049763474
41646	SOCS6P1	-1.6787752	-17.975567	0.09330264095171283	0.41996968380317135
41647	ENSG00000278275	-1.6787822	-18.946695	0.09330126286575066	0.41996968380317135
41648	ENSG00000225000	-1.6788018	-19.001959	0.0932974509180112	0.41996968380317135
41649	KRT128P	-1.6790403	-18.984272	0.09325095862329079	0.4198534747630376
41650	ENSG00000271746	-1.6791004	-19.856737	0.09323925068514598	0.4198395774262819
41651	ENSG00000269318	-1.6791683	-1.2146884	0.09355540380223731	0.42033038604680806
41652	ENSG00000289892	-1.6792717	-17.777744	0.0932058734271507	0.41976691243460507
41653	LINC01635	-1.6793102	-18.941902	0.09319835948115521	0.41976691243460507
41654	OXCT2	-1.6795892	-19.259132	0.09314402981828945	0.41964362698594315
41655	PCARE	-1.679614	-18.966673	0.09313920625173401	0.41964362698594315
41656	ENSG00000238012	-1.679659	-19.537884	0.09313044507925265	0.41964362698594315
41657	ENSG00000231519	-1.6797769	-19.951813	0.09310748038416249	0.41959854839597915
41658	ENSG00000289251	-1.6799519	-18.931644	0.09307341541231963	0.41955838042665383
41659	GLUD2	-1.6799941	-19.006544	0.0930652027128451	0.41955838042665383
41660	C6orf201	-1.6800183	-1.2761608	0.09339380398088656	0.4201082085960848
41661	DHX29	-1.6801671	-0.29571623	0.09350771784720151	0.4202712361534858
41662	NAALADL2	-1.6802788	-0.19752419	0.09348376451188185	0.42023159460122017
41663	LINC00456	-1.6804217	-19.37803	0.0929820288794669	0.41930894655228873
41664	TRBV20-1	-1.6805636	-18.633972	0.09295446488652148	0.4192938617120992
41665	ZNF209P	-1.6806525	-18.90994	0.09293716757384345	0.41929351366602075
41666	PHF10P1	-1.6809881	-18.534193	0.09287195467439242	0.4191157861860404
41667	ENSG00000285864	-1.6810794	-1.7863308	0.09295017177606756	0.4192938617120992
41668	ENSG00000215692	-1.6811277	-19.29126	0.09284484909491657	0.41903229483079213
41669	ARL5AP4	-1.6815021	-18.90325	0.0927721532728566	0.4188607505480505
41670	Metazoa_SRP-34	-1.6815566	-18.144356	0.09276156963074544	0.4188607505480505
41671	KRT14	-1.6816128	-19.67275	0.09275066201751966	0.4188607505480505
41672	ENSG00000251409	-1.681828	-19.680922	0.09270890210338947	0.4188457291614121
41673	RAB6C-AS1-1	-1.682023	-18.77523	0.09267108305737184	0.418775063171594
41674	ENSG00000272181	-1.682115	-18.649841	0.09265324658703247	0.41874968002740676
41675	KRT24	-1.6822641	-19.035517	0.09262435143613805	0.41869680369786044
41676	ADRA2A	-1.682291	-19.729065	0.09261911901964752	0.41869680369786044
41677	ENSG00000289106	-1.6823251	-1.6617345	0.09280784530687312	0.4189429413008998
41678	EEF1A1P11	-1.6823606	-18.382298	0.09260563483754798	0.4186899271487245
41679	STK24	-1.6825173	-0.16329704	0.09303760823022572	0.4195134671847715
41680	ENSG00000248774	-1.6825889	-1.4789258	0.0926846611947809	0.418775063171594
41681	ENSG00000271078	-1.6826314	-18.743937	0.09255317125952411	0.41849158161525585
41682	MBD3L3	-1.6827036	-19.55588	0.09253917368089369	0.41849158161525585
41683	ENSG00000286087	-1.6828109	-2.1744246	0.09251586005004478	0.4184394309201338
41684	INVS	-1.6829267	-0.18974763	0.09297700194862084	0.41930894655228873
41685	ENSG00000279259	-1.6829922	-17.663427	0.09248328765350419	0.4183309624884216
41686	TMEM151A	-1.6830105	-18.290392	0.092479750224628	0.4183309624884216
41687	RPN2	-1.6832045	-0.26075688	0.0929084614252969	0.4192028402195042
41688	ENSG00000285287	-1.6833371	-19.029766	0.09241653055078376	0.41822323248416204
41689	ENSG00000287870	-1.6834046	-18.84375	0.09240347575501759	0.4182030169440378
41690	CT55	-1.6835009	-19.064892	0.09238483637947337	0.41815752040223014
41691	KCNN2	-1.6836408	-0.7441029	0.09277243532406408	0.4188607505480505
41692	WDR86-AS1	-1.6837226	-1.6479192	0.0925530814881721	0.41849158161525585
41693	PAM	-1.6839566	-0.22942351	0.09275311550789318	0.4188607505480505
41694	STAB2	-1.6839852	-0.69127846	0.0926420630410531	0.4187379975842959
41695	ENSG00000258599	-1.6842307	-17.588612	0.09224375892508127	0.4177519364022699
41696	C2CD4D	-1.6843446	-19.774948	0.09222173152720749	0.4177519364022699
41697	NSA2P5	-1.6844249	-19.628798	0.0922062476350667	0.41773744974718374
41698	ENSG00000260254	-1.684504	-19.565897	0.09219094017576436	0.41770695986968487
41699	HSF4	-1.6846272	-1.2213887	0.09243293783192888	0.41825861424821337
41700	ENSG00000254928	-1.6846817	-17.754131	0.09215665483256702	0.4176293297074585
41701	ENSG00000288540	-1.6847025	-18.80616	0.09215262445067349	0.4176293297074585
41702	ENSG00000251249	-1.6847214	-2.130523	0.09215050564095888	0.4176293297074585
41703	ENSG00000283064	-1.684779	-1.2927992	0.09244585769864325	0.4182782103696487
41704	ENSG00000232220	-1.6849453	-1.410659	0.09223154337216705	0.4177519364022699
41705	ENSG00000280224	-1.6849984	-18.923498	0.09209552639853395	0.41758546969793353
41706	ENSG00000286450	-1.685329	-19.490236	0.09203176160726195	0.4173740665627158
41707	ENSG00000249287	-1.6853455	-19.080563	0.09202855783291404	0.4173740665627158
41708	ENSG00000287848	-1.6853735	-19.699707	0.09202315602194533	0.4173740665627158
41709	PYDC5	-1.6855	-19.101965	0.09199875765171016	0.4173740665627158
41710	ENSG00000256708	-1.6856116	-20.337214	0.0919772668155454	0.4173740665627158
41711	NCR2	-1.6856226	-1.0878453	0.09231815108828968	0.41797223147057744
41712	IL22	-1.6856899	-2.7358968	0.09195017105022296	0.41735384749778714
41713	ENSG00000289239	-1.6859279	-19.84559	0.09191630996039632	0.41735026773769546
41714	LINC01644	-1.6859957	-1.794444	0.09199659369320425	0.4173740665627158
41715	NALT1	-1.6859958	-1.6203567	0.09214925191134211	0.4176293297074585
41716	MIR7845	-1.6860628	-18.509794	0.09189032301983652	0.41735026773769546
41717	ADM5	-1.686102	-19.511908	0.0918827509014284	0.41735026773769546
41718	NECTIN4-AS1	-1.686152	-19.225573	0.09187314488948364	0.41735026773769546
41719	CRISPLD2	-1.6862358	-0.4034256	0.09231528828196287	0.41797223147057744
41720	RPL21P8	-1.6863954	-18.607906	0.0918262786529012	0.4172192683186213
41721	ENSG00000226376	-1.6864743	-19.1989	0.09181107179348102	0.41720229409237347
41722	ENSG00000263280	-1.6866287	-19.262457	0.09178137478089482	0.41713200084741164
41723	ENSG00000289046	-1.6868379	-18.534176	0.09174110782988538	0.41698791012691416
41724	ENSG00000280073	-1.6869509	-18.585764	0.0917193813693197	0.41698791012691416
41725	TRAPPC3	-1.6870995	-0.5532421	0.09210830850598029	0.41760454404843383
41726	ENSG00000277684	-1.6872544	-19.11206	0.0916610304061587	0.4169089249353112
41727	OPN1LW	-1.6872544	-19.337685	0.09166102556401007	0.4169089249353112
41728	ENSG00000267102	-1.6872674	-1.2096375	0.09194277252487998	0.41735384749778714
41729	ENSG00000267293	-1.687352	-18.608421	0.0916422730910606	0.4169089249353112
41730	OSBPL11	-1.6875142	-0.31066874	0.0920857359104654	0.41757995785155455
41731	ENSG00000282836	-1.6875931	-17.657755	0.09159595378999412	0.4167949689464711
41732	ENSG00000261124	-1.687649	-18.307104	0.09158519270432568	0.4167849466699609
41733	CD1B	-1.6876835	-18.860582	0.09157858711064862	0.4167849466699609
41734	ENSG00000272410	-1.6877426	-0.69127697	0.09201641584478173	0.4173740665627158
41735	FANCD2OS	-1.6880175	-1.2917056	0.09172415564372723	0.41698791012691416
41736	ENSG00000287767	-1.688075	-18.555891	0.09150341441063661	0.41664640252166263
41737	ENSG00000259792	-1.6880783	-19.71115	0.09150278058379466	0.41664640252166263
41738	TTC16	-1.6881442	-1.0970501	0.09172840751773856	0.41698791012691416
41739	LINC01824	-1.6881453	-19.512695	0.09148991093006593	0.41664640252166263
41740	ENSG00000280242	-1.688414	-18.96436	0.09143834488859987	0.4164669397105346
41741	PSME2P3	-1.6884147	-19.778748	0.0914382070948687	0.4164669397105346
41742	OR7E12P	-1.6884713	-17.733759	0.09142733787354738	0.4164669397105346
41743	ENSG00000231418	-1.6885002	-18.228636	0.0914218195036105	0.4164669397105346
41744	ENSG00000251387	-1.688527	-19.099504	0.09141666206403437	0.4164669397105346
41745	ENSG00000287614	-1.6890743	-18.476568	0.09131174033314322	0.4162358062229791
41746	ENSG00000273203	-1.689163	-19.739515	0.09129473977712821	0.41620213795792826
41747	ENSG00000265739	-1.6891727	-18.780151	0.0912928643875757	0.41620213795792826
41748	CCDC96	-1.68919	-19.772543	0.09128955452467384	0.41620213795792826
41749	ROPN1	-1.6895002	-19.853958	0.0912301477572189	0.4160634702641923
41750	ZNF962P	-1.6895151	-19.85721	0.09122728852737577	0.4160634702641923
41751	ENSG00000256723	-1.6895489	-18.352308	0.09122082482662755	0.4160634702641923
41752	ENSG00000259819	-1.6896436	-19.519093	0.09120269303438674	0.4160551517928399
41753	UBE2Q2L	-1.6896493	-19.200405	0.09120159315506586	0.4160551517928399
41754	ENSG00000228719	-1.6897807	-19.66551	0.09117643450194417	0.4160133052914529
41755	SPRY2	-1.6898804	-0.69374084	0.09154436793196058	0.4167062363848894
41756	BNC2-AS1	-1.6898926	-17.558094	0.09115502681400252	0.4160089896720023
41757	ENSG00000289511	-1.6901035	-19.53863	0.09111466781310922	0.4159263304427065
41758	EIF4A1P4	-1.6904118	-18.135794	0.09105569947212089	0.4157740696571348
41759	ENSG00000285570	-1.690427	-1.6547891	0.09126006120893461	0.41616091963224067
41760	ENSG00000269256	-1.6904528	-18.118204	0.09104787853247934	0.4157740696571348
41761	NDUFB4P9	-1.6905156	-19.211697	0.09103585524849786	0.4157614253860404
41762	FOXL1	-1.690683	-1.4971627	0.09116694603021908	0.4160089896720023
41763	ENSG00000225387	-1.6911302	-18.022036	0.090918432732489	0.415536915739723
41764	ENSG00000249409	-1.6917478	-19.52717	0.09080055689283596	0.41511505065408616
41765	ENSG00000232208	-1.6917682	-18.865946	0.0907966667906617	0.41511505065408616
41766	TBL1YP1	-1.6921414	-19.158916	0.09072549514773025	0.4148903457780728
41767	EPN2	-1.6921928	-0.25766465	0.09116457896220777	0.4160089896720023
41768	YWHAZP2	-1.6925251	-19.795513	0.09065235724435056	0.41478798206195466
41769	ENSG00000288554	-1.6925502	-18.959234	0.09064757246616231	0.41478798206195466
41770	RNU2-5P	-1.6926323	-18.333515	0.09063193297572329	0.41477247176503834
41771	FLACC1	-1.6926415	-0.6039607	0.0910325910334715	0.4157614253860404
41772	ILRUN-AS1	-1.6927867	-19.663824	0.090602530414677	0.4147158592098826
41773	VAV1	-1.6928085	-0.19347304	0.09109110870239177	0.41588028129828886
41774	CHMP1B-AS1	-1.6931057	-19.04695	0.09054179081728911	0.41459371219749364
41775	CARHSP1-DT	-1.6931838	-19.534428	0.09052693470261185	0.4145646667432567
41776	ENSG00000284692	-1.693225	-19.352793	0.09051907848281078	0.4145646667432567
41777	ENSG00000263171	-1.6933115	-19.176651	0.09050265186519445	0.4145314278152031
41778	LANCL3	-1.6933596	-1.1769897	0.09068524137212113	0.4148903457780728
41779	ENSG00000283196	-1.6934474	-19.73122	0.09047679192358538	0.4145172028226211
41780	ENSG00000261457	-1.693518	-19.287182	0.09046333297817148	0.41450728164951023
41781	TRAJ30	-1.6937126	-19.6007	0.09042634596277663	0.4144157910498114
41782	CDK19	-1.6939042	-0.18923238	0.09086780823989654	0.41534452089980123
41783	MARCHF11-AS1	-1.6940608	-19.64397	0.09036016019194122	0.4142684128250003
41784	ENSG00000254821	-1.6941096	-20.095432	0.09035088792268728	0.41426490349863715
41785	ENSG00000227516	-1.6941406	-19.420647	0.0903449912422306	0.41426490349863715
41786	ENSG00000251135	-1.6942381	-19.818125	0.09032647908497221	0.41423098959223814
41787	KRT224P	-1.6942785	-19.338318	0.0903188033361955	0.41423098959223814
41788	CALCB	-1.6943213	-0.551367	0.09070719025859979	0.4148903457780728
41789	EPM2AIP1	-1.6947484	-0.4178403	0.09062273604317075	0.4147693608863091
41790	ENSG00000285338	-1.6948872	-20.230644	0.09020323259759488	0.41393865633600413
41791	ENSG00000272555	-1.6949474	-18.660833	0.09019181116123794	0.41392524926302565
41792	VPS4A	-1.695031	-0.4222371	0.09060084777115711	0.4147158592098826
41793	RN7SL806P	-1.6951659	-18.646736	0.09015034892276715	0.41381295992467854
41794	PRDX1	-1.6952838	-0.71275085	0.09049339435062222	0.4145280141178253
41795	ENSG00000275103	-1.6953509	-18.872833	0.09011526751220122	0.41381295992467854
41796	ENSG00000285772	-1.695613	-19.657803	0.09006557039208539	0.41365775223557244
41797	LINC00449	-1.695955	-18.482399	0.09000077949732885	0.41345624258672825
41798	KLRG2	-1.6961066	-1.8281033	0.09005039771321342	0.4136270767626926
41799	ETF1P1	-1.6961446	-17.830189	0.08996486824951173	0.4133511797353262
41800	ENSG00000262372	-1.6961476	-18.613745	0.08996430530926644	0.4133511797353262
41801	C7orf31	-1.6962546	-0.6532559	0.09032052159516218	0.41423098959223814
41802	ENSG00000273066	-1.6962934	-19.05401	0.0899367049354695	0.4132997694581007
41803	ENSG00000235782	-1.6964809	-17.476255	0.08990121161951871	0.41317565151446983
41804	ENSG00000281571	-1.6965704	-19.200422	0.08988427386729617	0.41317565151446983
41805	AARD	-1.6966434	-19.306202	0.08987048134344351	0.41317565151446983
41806	FGD3	-1.6968862	-0.20328309	0.09031699961554118	0.41423098959223814
41807	ENSG00000291132	-1.696922	-1.0352252	0.09016731522485281	0.4138518300489993
41808	ENSG00000287567	-1.69703	-17.886818	0.08979735127081198	0.41299932413531953
41809	ENSG00000285766	-1.6970667	-18.30202	0.08979039803801221	0.41299932413531953
41810	RNU6-15P	-1.6971842	-19.505014	0.08976817808598905	0.41299932413531953
41811	ENSG00000271491	-1.6974291	-19.798779	0.08972190751191621	0.41289713211257756
41812	ENSG00000265136	-1.697443	-19.150263	0.0897192877590966	0.41289713211257756
41813	ENSG00000205830	-1.6974432	-19.064577	0.08971922453609514	0.41289713211257756
41814	ANAPC4	-1.6976254	-0.27344015	0.09014189030457456	0.41381295992467854
41815	ENSG00000272823	-1.6977297	-19.364065	0.089665115305555	0.41282743809829997
41816	ENSG00000271380	-1.6978972	-19.511381	0.08963348852709954	0.41278347426223383
41817	ENSG00000284809	-1.6980124	-18.085682	0.0896117654829202	0.41278347426223383
41818	ENSG00000264273	-1.69806	-18.286005	0.08960275132529272	0.41278347426223383
41819	ENSG00000278923	-1.69821	-19.154413	0.08957445563622633	0.41272559755633925
41820	ALG3P1	-1.6982788	-19.635485	0.08956148731822139	0.41272559755633925
41821	ENSG00000270218	-1.698315	-19.250343	0.0895546503768134	0.41272559755633925
41822	ENSG00000235277	-1.6983234	-1.7970865	0.08964843602239793	0.41279307275139315
41823	ENSG00000286006	-1.6985224	-18.659914	0.0895155166034231	0.4126883108542553
41824	MROH5	-1.6987592	-1.3585054	0.0895493833675312	0.41272559755633925
41825	SRRM2-AS1	-1.6989045	-0.94031006	0.08975171957353657	0.4129952980999796
41826	RPL7P1	-1.6989919	-19.717337	0.08942702447461835	0.41243652219575383
41827	ZFP36L2	-1.6991543	-0.266087	0.08985174294504482	0.41317565151446983
41828	FAM87A	-1.6992149	-18.910967	0.08938498381247788	0.4123597898541159
41829	OR11H4	-1.6992313	-18.057405	0.08938190679159361	0.4123597898541159
41830	SLC38A9	-1.6994541	-0.25249404	0.08980347947079753	0.41299932413531953
41831	NAP1L4P3	-1.6995376	-18.971434	0.08932421394213443	0.4121575298990015
41832	ENSG00000229224	-1.6996212	-18.776451	0.08930847848401804	0.412123972824288
41833	NDUFA8P1	-1.6997406	-18.907967	0.08928600246086997	0.4120983554013312
41834	RANBP9	-1.7004203	-0.21315353	0.08963100864182337	0.41278347426223383
41835	ENSG00000228625	-1.7004478	-18.145325	0.0891529887191594	0.41171856279237784
41836	ENSG00000290688	-1.7005657	-17.610674	0.08913082461607828	0.4116715523286333
41837	ENSG00000250699	-1.7007443	-1.4920563	0.08922213179214722	0.4118923309827124
41838	COP1P1	-1.7008594	-19.202185	0.08907564861028403	0.41151749701390866
41839	ENSG00000273680	-1.7011489	-17.884007	0.08902127842258713	0.4113833950107371
41840	RNF146	-1.7012136	-0.42478126	0.08946359925826015	0.41256613226124556
41841	LINC02191	-1.7013192	-19.704313	0.08898929898102885	0.4113136751877508
41842	FKBP3	-1.7013515	-0.508414	0.08940666189225041	0.41241669656751606
41843	DDN	-1.7013775	-19.457064	0.08897837145962725	0.41130220534797607
41844	ENSG00000288842	-1.7014205	-17.80351	0.08897029860067755	0.41130220534797607
41845	GOLGA8J	-1.7014903	-18.583458	0.08895719055421102	0.41130220534797607
41846	ENSG00000262921	-1.7015378	-18.803421	0.08894828707182896	0.41130220534797607
41847	CFAP53P1	-1.7015505	-19.866722	0.08894589662827838	0.41130220534797607
41848	ENSG00000286365	-1.7019274	-18.208858	0.08887519652598319	0.41117654573649337
41849	ENSG00000242568	-1.702018	-19.26564	0.08885821060171224	0.4111370204163594
41850	ENSG00000257120	-1.7022011	-18.582762	0.08882390293294735	0.4111370204163594
41851	ENSG00000289126	-1.7022704	-19.274092	0.08881090767543479	0.4111370204163594
41852	MACROD2-AS1	-1.7023588	-1.7678556	0.08890896311086303	0.41125462438951443
41853	LINC01719	-1.7024199	-19.377623	0.08878290727575272	0.4111087839433322
41854	PIMREG	-1.7024201	-1.5510923	0.08884952642507776	0.4111370204163594
41855	ENSG00000289602	-1.7025377	-17.957834	0.08876084150260197	0.4110770765091498
41856	ENSG00000288632	-1.7025809	-0.3654202	0.08921588583054679	0.4118923309827124
41857	LIM2	-1.7027148	-19.032583	0.08872765164997799	0.4110015390517101
41858	ENSG00000285855	-1.7031059	-19.454948	0.0886544464744086	0.4107356732104126
41859	RBM22P5	-1.7031139	-19.222086	0.08865295231385907	0.4107356732104126
41860	ENSG00000229425	-1.7031918	-0.6474446	0.08900405154370561	0.41134282073411554
41861	FAM242B	-1.7033682	-18.955973	0.08860538514736359	0.41063047639001826
41862	ENSG00000228033	-1.7033927	-0.86027735	0.08897060273647862	0.41130220534797607
41863	ENSG00000287690	-1.7034533	-17.448	0.08858945398092452	0.4105957199926775
41864	ADARB1	-1.7035744	-0.28137815	0.08904996473517798	0.4114769126742288
41865	ENSG00000260838	-1.7036986	-18.642553	0.08854359406908832	0.4104612988078499
41866	ENSG00000253629	-1.7038128	-19.48147	0.08852224208822183	0.4104013847307908
41867	ENSG00000258039	-1.7040807	-18.277693	0.08847218909375751	0.41032605963029556
41868	TCAIM	-1.7042593	-0.29907247	0.08888938380766538	0.4112031170006354
41869	RPL7AP2	-1.7043073	-19.608719	0.08842985548309377	0.41024646111419455
41870	ENSG00000259042	-1.7044071	-19.904385	0.0884112345543372	0.4102382372870046
41871	FBXO7	-1.7046283	-0.3343459	0.08882149069676196	0.4111370204163594
41872	ZEB2-AS1	-1.7047527	-0.99240845	0.08861935277104038	0.410656127247514
41873	LINC00334	-1.7048225	-1.1253316	0.08866182177477222	0.4107356732104126
41874	ENSG00000290754	-1.7051159	-19.386604	0.08827895457953679	0.4097806243555698
41875	ENSG00000220913	-1.7051524	-18.868547	0.08827216106400017	0.4097806243555698
41876	ENSG00000289916	-1.7053132	-19.083452	0.08824217121775707	0.40972704557230494
41877	ENSG00000260798	-1.7055696	-1.4838642	0.08836545002875867	0.4101039441056409
41878	PGBD2	-1.7055697	-0.9220526	0.08855300917209719	0.41046587099398335
41879	ENSG00000263271	-1.7056016	-18.986069	0.08818841331730777	0.4095164824760421
41880	ENSG00000280234	-1.7057139	-18.627811	0.0881674906432544	0.4094583691917988
41881	ENSG00000265380	-1.7060517	-19.89788	0.08810456418313074	0.4092441879616655
41882	DPP3	-1.7062354	-0.549428	0.08844863332227691	0.4102944890005945
41883	ENSG00000225236	-1.7065432	-19.250675	0.08801309738300586	0.40893634351279645
41884	ENSG00000271698	-1.7066647	-17.91234	0.0879905049874498	0.40891327083033524
41885	LINC02813	-1.706682	-2.0591695	0.08799973465649336	0.40891327083033524
41886	ENSG00000285064	-1.7067184	-18.336077	0.08798051056950242	0.40891327083033524
41887	TMEM269	-1.7067646	-1.1579326	0.08825340857175869	0.40974015546072123
41888	GTF3C6P2	-1.7070893	-19.22352	0.0879115545920461	0.40873752964707477
41889	CYCSP2	-1.7070903	-18.23818	0.08791137625185261	0.40873752964707477
41890	ENSG00000262833	-1.7071674	-19.36639	0.08789702830621851	0.40873752964707477
41891	ENSG00000271129	-1.7071778	-19.214764	0.08789511054255798	0.40873752964707477
41892	LINC01044	-1.707397	-19.704325	0.08785438835771425	0.4087058659002645
41893	SNORD13D	-1.7075043	-18.156971	0.08783444958565279	0.40865214731270844
41894	ENSG00000278192	-1.7075708	-19.637325	0.08782208829959467	0.408633676286419
41895	ENSG00000258807	-1.7079722	-1.0411108	0.08805066335468117	0.4090328344983558
41896	ENSG00000267095	-1.7081885	-19.815393	0.08770743261784551	0.40829524458692673
41897	GVINP2	-1.7083087	-19.890345	0.0876851466326506	0.4082695545192484
41898	PNMA6E	-1.7083672	-18.500523	0.08767428629838997	0.408258022007936
41899	LINC02400	-1.7084473	-19.633764	0.08765943733116792	0.40822791232219713
41900	ENSG00000235047	-1.7085302	-19.393011	0.08764406451585938	0.40822791232219713
41901	TRMT9B	-1.7087055	-0.53336334	0.08802743754432006	0.4089639528270653
41902	CALHM3	-1.7088294	-19.901907	0.08758860508822174	0.40809317743840623
41903	ENSG00000286849	-1.7088805	-19.640059	0.0875791184421803	0.40808802123215926
41904	ENSG00000264262	-1.7089044	-19.817875	0.08757470886757038	0.40808802123215926
41905	ENSG00000286976	-1.708957	-19.748909	0.08756497840802013	0.40808802123215926
41906	RN7SKP257	-1.709015	-19.151056	0.08755421880999789	0.40808802123215926
41907	PLPP2	-1.7091482	-2.1577911	0.08752997219092942	0.40801518002813064
41908	SLC6A13	-1.7091501	-1.5210195	0.08765609209700397	0.40822791232219713
41909	CBX3P1	-1.7092668	-18.94605	0.08750758911303615	0.4079535564743797
41910	YEATS4	-1.7094783	-0.55952084	0.08787161459735754	0.40873752964707477
41911	HIBADH	-1.7095063	-0.2578927	0.08792890588848797	0.4087401545396704
41912	ENSG00000255565	-1.7095572	-19.21883	0.08745380971848912	0.4078654527931399
41913	ENSG00000234703	-1.7096429	-18.54004	0.08743794761328076	0.40785949931719795
41914	GOLGA8H	-1.7097601	-1.6068633	0.08769960064746911	0.40829524458692673
41915	HSPA8P6	-1.7097859	-19.426313	0.08741149664301515	0.4078142425293688
41916	SLC16A6P1	-1.7103188	-19.444983	0.08731293708138692	0.4075105817509469
41917	ENSG00000262313	-1.7103888	-19.261358	0.08730001578475274	0.40748932892608924
41918	LRRC27	-1.7104003	-0.4144293	0.08774441059510374	0.4083929500918944
41919	PTEN	-1.7104235	-0.16200216	0.08777095834712664	0.40843479499172225
41920	ENSG00000267244	-1.7104545	-18.434158	0.08728787261665395	0.407471704436907
41921	ENSG00000289065	-1.7105876	-18.94477	0.08726326889819813	0.40739590344209115
41922	ENSG00000286906	-1.7106158	-18.448849	0.08725807741095776	0.40739590344209115
41923	CD200R1L-AS1	-1.7106404	-19.99646	0.08725350089049601	0.40739590344209115
41924	OR52A1	-1.7108862	-18.157902	0.08720810004090246	0.40729452918306974
41925	NAV2-AS4	-1.7109993	-19.616673	0.08718723655954516	0.4072361448280002
41926	SHLD3	-1.7110339	-19.57286	0.08718083446401326	0.4072361448280002
41927	CENPNP2	-1.7112355	-19.650663	0.08714363233972451	0.4071105724942349
41928	ATXN2-AS	-1.711262	-19.649887	0.08713874366242905	0.4071105724942349
41929	ENSG00000255209	-1.7113377	-19.669838	0.08712476721385556	0.4071105724942349
41930	HMGB1P4	-1.711341	-19.343245	0.08712415498106879	0.4071105724942349
41931	LINC02039	-1.7114494	-19.092562	0.08710417069993572	0.4071105724942349
41932	HNRNPLP2	-1.7115195	-17.841852	0.08709122477095325	0.4071105724942349
41933	ENSG00000287916	-1.7118497	-18.693592	0.08703033066295826	0.40701075987945273
41934	LINC02923	-1.712	-18.803629	0.0870026231846302	0.40692025968547074
41935	FLG-AS1	-1.7121693	-0.35965374	0.08740258511164384	0.40781173610873156
41936	ENSG00000277498	-1.7122911	-18.899689	0.08694898867103659	0.4067293041580017
41937	ENSG00000226169	-1.7124996	-18.868883	0.08691058660484059	0.40660695037780065
41938	ENSG00000267703	-1.7126805	-18.575125	0.0868772962615992	0.4064902549334509
41939	ENSG00000234714	-1.7127849	-19.61639	0.08685807209132183	0.40647416066679337
41940	FAM138B	-1.7127962	-17.453531	0.08685596874451647	0.40647416066679337
41941	ENSG00000272088	-1.7128227	-18.117033	0.08685111616195847	0.40647416066679337
41942	LINC01522	-1.7128298	-19.068335	0.08684979562998862	0.40647416066679337
41943	CROCCP3	-1.7128944	-0.5723763	0.08724368775154685	0.40739590344209115
41944	S100A2	-1.7136132	-19.231361	0.08670570971465263	0.40601146978662334
41945	CTSL3P	-1.7137023	-19.627415	0.08668933418143289	0.4060008843977129
41946	HLX	-1.7137775	-0.91284186	0.08712795764646974	0.4071105724942349
41947	ENSG00000289114	-1.7138702	-19.510538	0.08665849255060988	0.4058954766018659
41948	BRIP1	-1.7141571	-0.30762526	0.08705874124794705	0.40705870281891493
41949	THEMIS3P	-1.7143046	-2.2439847	0.08657293710149207	0.4055768072264888
41950	ARIH2	-1.7143247	-0.24052516	0.08705411287510544	0.40705870281891493
41951	ENSG00000283769	-1.7145699	-18.275105	0.08653001046433154	0.40547849893649873
41952	ENSG00000263635	-1.7147105	-2.1099021	0.08651019946099525	0.4054738877142971
41953	HMGB1P48	-1.7149034	-18.961004	0.08646882732432144	0.40539703023392754
41954	ENSG00000235036	-1.7150022	-19.312832	0.08645071085902671	0.40538823983679295
41955	OMP	-1.7150359	-19.446709	0.0864445294821866	0.40538823983679295
41956	ZNF585A	-1.7150974	-0.52831525	0.0868655096730732	0.40647416066679337
41957	ENSG00000285696	-1.7151277	-0.9191894	0.086765497765632	0.4062403817124072
41958	ENSG00000287586	-1.7151538	-18.998638	0.08642291705034172	0.40536879134821235
41959	TMEM45A	-1.7153002	-0.623609	0.08679691638430252	0.4063484170431421
41960	ENSG00000262967	-1.7153765	-19.57648	0.0863820854856987	0.40522442914772716
41961	ENSG00000290983	-1.7154632	-19.43294	0.08636621361525457	0.40518900487819526
41962	TMEM40	-1.7156756	-1.3760402	0.08657379997370222	0.4055768072264888
41963	LINC02058	-1.7159153	-1.9707427	0.0863148696532733	0.4049871396449661
41964	ENSG00000285632	-1.7159892	-18.28063	0.08626986154476211	0.4049293314716856
41965	MAP1LC3BP1	-1.7161517	-19.514952	0.08624012606206898	0.404861150264755
41966	CLCN3P1	-1.716273	-18.683073	0.08621794782652398	0.404861150264755
41967	ENSG00000287399	-1.716323	-19.697727	0.08620877699687103	0.404861150264755
41968	ENSG00000287165	-1.7165496	-19.988731	0.08616733911284563	0.40472386961008455
41969	TMEM14B-DT	-1.7166374	-18.156218	0.08615129421881736	0.40468753987344147
41970	ENSG00000254396	-1.7168498	-19.031374	0.08611245486747211	0.40454411799499873
41971	ENSG00000283431	-1.7169006	-19.474228	0.08610317545072843	0.40453955022668336
41972	GHET1	-1.7170112	-18.81384	0.08608295135464246	0.40449306617026753
41973	CICP14	-1.7170533	-19.138132	0.0860752580888362	0.40449306617026753
41974	MEIS3P2	-1.7172213	-18.997686	0.08604458044342121	0.40442057605942366
41975	PCDHA3	-1.7177081	-19.632998	0.08595568274709263	0.4041975510252913
41976	ENSG00000289592	-1.7177162	-18.923101	0.0859542030049162	0.4041975510252913
41977	ENSG00000285734	-1.717771	-19.663967	0.08594419497364425	0.4041975510252913
41978	DYNLT3	-1.717776	-1.0571271	0.08622829686075069	0.404861150264755
41979	HAVCR1	-1.7177981	-0.77462125	0.08628060291043445	0.4049293314716856
41980	MYADML2	-1.7178401	-19.505463	0.08593160167325122	0.4041975510252913
41981	ENSG00000287845	-1.7179635	-19.38146	0.0859090733152181	0.4041735148589017
41982	GP5	-1.717968	-19.53387	0.08590825384106844	0.4041735148589017
41983	ENSG00000274373	-1.7180411	-19.147102	0.08589492863510421	0.4041735148589017
41984	ENSG00000263110	-1.7181131	-19.680265	0.08588179863576505	0.4041735148589017
41985	ENSG00000289856	-1.7181758	-17.78551	0.08587034926440548	0.4041735148589017
41986	ENSG00000253722	-1.7182575	-17.398499	0.08585543634524112	0.4041735148589017
41987	ENSG00000271980	-1.7183148	-18.414505	0.08584500272682188	0.4041735148589017
41988	CHMP2B	-1.7183598	-0.64571714	0.08624644898859436	0.404861150264755
41989	NUDT5	-1.7183676	-0.42559046	0.08629423389077893	0.4049293314716856
41990	ENSG00000289486	-1.718648	-19.391485	0.08578426594539576	0.40401568501053026
41991	ENSG00000217275	-1.718817	-18.427965	0.08575347242454302	0.4039487908812533
41992	UPK3BL1	-1.7188848	-1.1817728	0.08597730563037351	0.40422116524309026
41993	HNRNPMP1	-1.7190144	-19.115294	0.08571751309761487	0.40385753220081744
41994	ENSG00000286569	-1.7190899	-19.99028	0.0857037784744766	0.40385753220081744
41995	ENSG00000227716	-1.7192016	-18.231352	0.08568342906078333	0.403814151592183
41996	ENSG00000226724	-1.7192575	-19.536543	0.08567326005509483	0.40380530566811923
41997	ENSG00000260520	-1.7192626	-19.50548	0.0856723329463605	0.40380530566811923
41998	ENSG00000273454	-1.7193458	-18.64652	0.08565718377605883	0.40380530566811923
41999	ENSG00000254006	-1.7194765	-19.342327	0.08563341419610389	0.40377381918298483
42000	TMX1	-1.7196517	-0.4958823	0.08604463404147375	0.40442057605942366
42001	PSG6	-1.7197348	-18.735535	0.08558640897655694	0.4036571019315115
42002	FAM238C	-1.7202244	-18.98396	0.08549739263922096	0.40344496383185874
42003	NALF2	-1.720313	-20.00663	0.08548130476586341	0.40340813833588685
42004	NUP50	-1.7205806	-0.31473088	0.08589501888805809	0.4041735148589017
42005	EVA1CP5	-1.7206743	-19.769274	0.08541566894810246	0.4032460777273682
42006	SLC29A4P2	-1.7206984	-19.181849	0.08541130344167816	0.4032460777273682
42007	OLIG1	-1.7207152	-19.942682	0.08540824430480129	0.4032460777273682
42008	TIAM1-AS1	-1.7207372	-19.556343	0.08540424742616456	0.4032460777273682
42009	LYAR	-1.7207551	-0.5818406	0.0858051846222	0.4040751262674689
42010	ENSG00000251330	-1.7208036	-18.85944	0.08539218752223958	0.4032460777273682
42011	MRE11P1	-1.7208358	-19.643	0.08538632984097093	0.4032460777273682
42012	TAC4	-1.7209061	-1.5537155	0.08546115713577215	0.4033521448146765
42013	ENSG00000259341	-1.7212511	-18.959251	0.08531096007315368	0.40307297309036944
42014	TTL	-1.7214426	-0.36606365	0.08573602758976794	0.403905685553499
42015	FAM245B	-1.7214562	-18.899666	0.0852737678937181	0.40293634279917373
42016	ADRB1	-1.7215531	-19.711311	0.0852562137251756	0.4028924886937022
42017	ENSG00000234597	-1.721622	-2.2173352	0.0852399630821299	0.4028547867016267
42018	ENSG00000285513	-1.7220696	-19.800573	0.08516258198782574	0.4026314740091897
42019	CYREN	-1.7221495	-0.4092411	0.08556998371996498	0.40363106036370155
42020	OXSR1	-1.7222006	-0.24084309	0.08559793451472782	0.4036571019315115
42021	ENSG00000286911	-1.7222373	-17.844229	0.08513221294649193	0.4025408783443309
42022	ENSG00000232739	-1.7223363	-19.386095	0.08511429875470579	0.40249525352074794
42023	TREM2	-1.722619	-19.144726	0.08506309426745845	0.40233125142159004
42024	FCF1P7	-1.7226329	-19.295832	0.08506060971551051	0.40233125142159004
42025	PNRC1	-1.7228583	-0.3743397	0.08543640365442053	0.40327440003518183
42026	C2CD4A	-1.7233065	-19.746094	0.08493876128807015	0.40191080455618244
42027	TMEM237	-1.7233108	-0.9677593	0.08535577439073225	0.40324558607682176
42028	OR2T33	-1.7234133	-19.088907	0.084919452921963	0.40191080455618244
42029	OTUD4	-1.7234541	-0.26904	0.08536828672363324	0.4032460777273682
42030	SRD5A2	-1.7235045	-1.60683	0.08519603051861754	0.40272532461615584
42031	GSTT3P	-1.7236367	-18.34694	0.08487907830198298	0.4017730710682316
42032	DNAJB8-AS1	-1.7236675	-19.591286	0.08487352812842204	0.4017730710682316
42033	FAHD2B	-1.7238151	-1.1587331	0.08511012525348885	0.40249525352074794
42034	PLIN1	-1.7240511	-1.6717728	0.08501228314967639	0.40220811860710587
42035	ZC3H11B	-1.7243075	-19.35965	0.08475795169981284	0.4013167459287784
42036	ZCCHC2	-1.7243085	-0.29895657	0.08521891215938722	0.4027943884633446
42037	ENSG00000232097	-1.724426	-19.573278	0.08473657779017839	0.40125455710094393
42038	BMP10	-1.7244558	-18.283808	0.08473119370916833	0.40125455710094393
42039	ENSG00000287356	-1.7244819	-19.334803	0.08472649183023485	0.40125455710094393
42040	ENSG00000287658	-1.7248094	-19.439463	0.08466742169623205	0.4011611307416918
42041	LINC01833	-1.7248533	-18.233599	0.08465951394267292	0.4011611307416918
42042	ENSG00000289841	-1.7248818	-17.7076	0.0846543788256795	0.4011611307416918
42043	CTD-2194D22.4	-1.7250408	-18.253172	0.08462570846002986	0.40108055966778916
42044	CACNA1C-AS3	-1.7250608	-19.91615	0.08462210433237936	0.40108055966778916
42045	OR11G2	-1.7251285	-18.365866	0.0846099025161927	0.40108055966778916
42046	NEPRO	-1.7257073	-0.437026	0.08494118855994558	0.40191080455618244
42047	ENSG00000255566	-1.7257264	-18.444937	0.08450221764540124	0.4006512505983594
42048	GSTO1	-1.7258351	-0.5621053	0.0849340907067353	0.40191080455618244
42049	HSD3BP3	-1.7258549	-18.727333	0.08447908720310655	0.4005805831175154
42050	ENSG00000229853	-1.7260736	-18.626083	0.08443972750670367	0.4004880219104387
42051	TK1	-1.7267964	-0.80184567	0.08460013688778685	0.40107646672132435
42052	GALP	-1.7270756	-18.625288	0.08425963387976472	0.3998124964120416
42053	PRSS37	-1.7271959	-19.721169	0.08423802683435173	0.3997689075112195
42054	TMEM215	-1.7278422	-18.651918	0.08412203623411355	0.39954890476239746
42055	PTTG4P	-1.7280709	-18.903755	0.08408103443953598	0.3995010702871006
42056	ENSG00000226252	-1.7283089	-19.41362	0.08403836138034465	0.3994631647144972
42057	CFAP141	-1.7284428	-2.1799254	0.0840139102720108	0.3993859237042544
42058	KRT25	-1.728487	-18.99241	0.08400643148437704	0.3993859237042544
42059	ENSG00000218418	-1.7285792	-1.6914494	0.08417968057092941	0.39970574146286275
42060	ENSG00000265282	-1.7287469	-17.67305	0.08395988730861133	0.3993196755577878
42061	NSA2P6	-1.72885	-18.815273	0.0839414353086754	0.39927525069953845
42062	SYCE1L	-1.7288508	-1.4583503	0.08433015730711636	0.4000691671253729
42063	ENSG00000286580	-1.7289492	-19.264294	0.08392367984679391	0.3992297900927195
42064	ENSG00000263585	-1.7289829	-19.36211	0.08391763088173433	0.3992297900927195
42065	ORMDL2	-1.729114	-1.0235801	0.08408735410987682	0.3995010702871006
42066	RPTOR	-1.7294323	-0.15399377	0.08431604835387557	0.40004120447554875
42067	DPF3	-1.7296731	-0.26467186	0.08421702371878487	0.3997689075112195
42068	RASSF1-AS1	-1.7296853	-19.707258	0.08379196563413986	0.3987980006305065
42069	CCDC160	-1.7297561	-17.842196	0.08377932304336558	0.3987768032026016
42070	GLYATL1P4	-1.7297913	-19.70845	0.08377302665089068	0.3987768032026016
42071	ENSG00000289337	-1.7298322	-19.190302	0.08376572040508215	0.3987768032026016
42072	PABPC5	-1.7298888	-17.67442	0.08375559790819909	0.3987768032026016
42073	RPL7AP37	-1.7300055	-20.05745	0.0837347430462051	0.39872049641772717
42074	ENSG00000253608	-1.730263	-0.56126493	0.08405178574434904	0.3994879818639771
42075	ENSG00000237685	-1.7304374	-19.598894	0.0836575985567622	0.3984310742804113
42076	LINC02720	-1.7304475	-19.176594	0.08365577941311157	0.3984310742804113
42077	RPL32P18	-1.7305483	-19.386677	0.0836378053641961	0.398414735950858
42078	ENSG00000287205	-1.7305841	-18.041397	0.08363139372424606	0.398414735950858
42079	CCL3-AS1	-1.7305866	-1.1779157	0.08385400705281298	0.3990484564576599
42080	ENSG00000275527	-1.7306858	-17.99514	0.08361325189682851	0.398414735950858
42081	ENSG00000283743	-1.7310632	-19.841137	0.08354589385857678	0.398249602498529
42082	ENSG00000235126	-1.7311434	-18.892	0.08353162309882736	0.39822055620819335
42083	ENSG00000285543	-1.7312024	-18.394135	0.08352109090875551	0.3982093288696471
42084	THAP5P1	-1.7313144	-2.3720553	0.08349062635031182	0.39816322933115555
42085	ENSG00000287472	-1.7313483	-19.746794	0.0834950695702033	0.39816322933115555
42086	ENSG00000235862	-1.7313522	-19.186426	0.08349437176364845	0.39816322933115555
42087	RBM15B	-1.7313551	-0.8913145	0.0838609779331326	0.3990484564576599
42088	ENSG00000273428	-1.7314856	-19.085396	0.08347058397513639	0.39816322933115555
42089	ENSG00000250796	-1.7316494	-18.250204	0.08344139582892679	0.3981021939920718
42090	ENSG00000257494	-1.7317185	-19.714912	0.08342908582807013	0.3980824634191024
42091	SPRYD7P1	-1.731968	-19.764309	0.08338463983358643	0.39790937683645194
42092	LINC02952	-1.7327983	-19.54825	0.08323687145303071	0.3973210317604087
42093	HTR1F	-1.7330691	-0.863801	0.08356371254661682	0.39826007260274765
42094	STAG3L5P-PVRIG2P-PILRB	-1.7332714	-1.1729735	0.0834735543996571	0.39816322933115555
42095	KRT18P18	-1.733853	-19.646809	0.08304951119660066	0.39659956899725907
42096	ENSG00000287707	-1.7343744	-20.185385	0.0829569814272707	0.3964124307276252
42097	CDC20	-1.7351278	-1.3109577	0.0830911586526729	0.3967421555120958
42098	LINC02881	-1.7354548	-19.473976	0.08276555779015546	0.395847292601158
42099	PNKD	-1.7356795	-0.40939435	0.08314813900876099	0.39697530131849434
42100	RAB44	-1.7363621	-1.2260761	0.08295079304020042	0.3964124307276252
42101	SUB1	-1.7364836	-0.3212899	0.08301830798810723	0.3965786236531977
42102	SBK2	-1.7366209	-19.180496	0.08255935244264433	0.39509388219849584
42103	ENSG00000267789	-1.736766	-19.73159	0.08253373301583357	0.39501009635430595
42104	GPM6B	-1.7367861	-0.64003307	0.08296623070714648	0.3964177298838912
42105	ENSG00000274554	-1.7368577	-19.576366	0.08251754427262943	0.39497143414473246
42106	ENSG00000231509	-1.736985	-18.988287	0.08249504921604467	0.3949025761056663
42107	EFR3A	-1.737274	-0.20995209	0.08291431804443491	0.3963641366572977
42108	ENSG00000273597	-1.737557	-19.377274	0.08239411530402414	0.39453575487466747
42109	STX16	-1.737779	-0.21824697	0.08282825375389821	0.3961082491709059
42110	PPAN-P2RY11	-1.7381107	-19.163366	0.08229650981480383	0.3941071329492887
42111	ENSG00000288885	-1.7383084	-19.248178	0.08226167076492868	0.39401778724407366
42112	ENSG00000265174	-1.7384105	-19.318344	0.0822436975924346	0.3939704490808952
42113	ZNF41	-1.7387097	-0.36707476	0.08265200614905474	0.3954606118178388
42114	ENSG00000224649	-1.7387904	-19.869013	0.08217680923565214	0.3937879768908767
42115	ENSG00000287692	-1.7388772	-19.720228	0.08216153787864092	0.39377055128570565
42116	ENSG00000288050	-1.7390465	-19.073132	0.08213177243778604	0.3937053897209671
42117	PCDHGA3	-1.7399051	-2.0854096	0.08199233861157715	0.3934748024855036
42118	ENSG00000234083	-1.7400553	-1.9685287	0.08199015843404032	0.3934748024855036
42119	ENSG00000265100	-1.740268	-19.622942	0.08191709367699904	0.3933732992685632
42120	ENSG00000230483	-1.7403871	-19.442581	0.08189620887661178	0.3933117928869074
42121	PINX1-DT	-1.7408183	-19.383366	0.08182054567636467	0.3930259354258835
42122	ENSG00000250015	-1.74087	-19.026133	0.08181147701477764	0.3930259354258835
42123	UQCRH	-1.7409008	-0.4521425	0.0822039248594828	0.3938186653032064
42124	ENSG00000290060	-1.7409573	-19.81579	0.08179617817324907	0.3930259354258835
42125	TMUB2	-1.7409666	-0.5563155	0.0821974014081929	0.3938186653032064
42126	ENSG00000255339	-1.740969	-0.86868846	0.08210922035433278	0.3936360319763042
42127	GDE1	-1.7410207	-0.687736	0.08218134644424781	0.3937879768908767
42128	CORO6	-1.7412373	-1.5966237	0.08207224217160665	0.3935863013429505
42129	CALHM6-AS1	-1.7417853	-20.262892	0.08165109534959615	0.39259923393904356
42130	SNTG2-AS1	-1.7422218	-19.001017	0.08157470590945205	0.3924334221500873
42131	ENSG00000276529	-1.7425722	-1.4417968	0.08168325013809533	0.3926762996273412
42132	SPNS2	-1.7430307	-0.4999878	0.08181586775814603	0.3930259354258835
42133	ZDBF2	-1.7438164	-0.56700695	0.08167205363604403	0.3926612368415512
42134	ENSG00000287314	-1.7440313	-19.14989	0.08125863795633469	0.39113701207844087
42135	RN7SL472P	-1.7442013	-19.917307	0.08122899070891565	0.3910716153774369
42136	LAMP2	-1.7445426	-0.38069016	0.08160157487758837	0.3925161490901618
42137	ENSG00000237719	-1.744829	-19.542183	0.08111962125966245	0.39069365512595866
42138	HSP90B3P	-1.7454212	-18.898296	0.08101654590899736	0.3903961758041118
42139	ENSG00000229695	-1.7455227	-19.002441	0.08099888627862509	0.39034970450237355
42140	DNAJC1	-1.7459028	-0.22177559	0.08142567554381568	0.39182485648544824
42141	ENSG00000253288	-1.7464709	-0.56264967	0.08124322051962339	0.3911014583693772
42142	ENSG00000255487	-1.7465103	-19.357256	0.08082725230604113	0.3896768174239769
42143	FCN3	-1.7468479	-19.087831	0.08076865226200555	0.3894714157693976
42144	LIF	-1.7470133	-0.6369138	0.08105452831468796	0.3905019212375024
42145	ENSG00000230736	-1.7475163	-19.532269	0.08065272998021342	0.3891436287106344
42146	ENSG00000256916	-1.7476737	-19.30527	0.0806254222788822	0.3891275336111997
42147	TTF2	-1.7480296	-0.31568295	0.08102902183093576	0.3904176615338784
42148	ENSG00000188365	-1.7481124	-1.8236054	0.08064543645999644	0.3891436287106344
42149	CHSY3	-1.7483788	-0.31542552	0.08093680389354045	0.3900891207450151
42150	ICE1	-1.7486808	-0.24254507	0.08091418400851498	0.39001870066778804
42151	KRT78	-1.7490613	-19.400496	0.0803852628315184	0.3883148030323661
42152	PMVK	-1.7490658	-0.6826874	0.08073997440523215	0.38937168484709794
42153	LNCOC1	-1.7492112	-2.0923645	0.08037067213174547	0.3883148030323661
42154	DEPDC1	-1.7493126	-0.87693155	0.08064121885358606	0.3891436287106344
42155	HOXA-AS2	-1.7493914	-0.78284997	0.08068701342099266	0.3892319147672611
42156	ENSG00000259359	-1.7498336	-19.03026	0.08025185529754028	0.3878627281936896
42157	MTHFD1P1	-1.7501479	-19.398453	0.08019759247010466	0.3877929061770585
42158	ENSG00000236936	-1.7501788	-19.879446	0.0801922782550132	0.3877929061770585
42159	ENSG00000286826	-1.7503821	-19.849691	0.08015720832990446	0.38775163715602334
42160	SERPINB1	-1.7504555	-0.42914888	0.08058877498047594	0.38898921240947737
42161	ENSG00000264513	-1.7505115	-1.467394	0.08028989375868667	0.38800806254446
42162	ENSG00000272791	-1.7505786	-20.076372	0.08012331646306536	0.38764170769649825
42163	GPR22	-1.7508364	-19.194931	0.08007888727243556	0.3875783212123051
42164	ENSG00000285596	-1.7509652	-0.80158556	0.08043880205126888	0.3883811957810617
42165	ENSG00000264177	-1.7513717	-19.47904	0.07998666349549834	0.3872343711008826
42166	ENTPD3	-1.751425	-1.2418487	0.08021977326858366	0.3878616479977648
42167	NECTIN1-AS1	-1.7516721	-19.81523	0.07993496631626512	0.3870995415343555
42168	ENSG00000258010	-1.7516974	-19.830807	0.07993060596480168	0.3870995415343555
42169	ZIM2-AS1	-1.7520205	-1.1643596	0.08024612484211893	0.3878627281936896
42170	LINC00639	-1.7522875	-0.75339913	0.08017291155466354	0.3877890789520267
42171	LINC00664	-1.7524234	-18.753944	0.07980576895282697	0.38662766976370555
42172	ENSG00000269172	-1.7525588	-19.556192	0.07978248893625635	0.38655334257465046
42173	SHISA6	-1.7527214	-0.6996839	0.08008158585646667	0.3875783212123051
42174	ENSG00000268278	-1.752778	-1.5313343	0.07981572140608727	0.3866374217679934
42175	ENSG00000232862	-1.7529452	-19.453375	0.07971614266440676	0.3864054034006745
42176	CLSTN2	-1.7530458	-0.41944003	0.08010653813454242	0.38762203836207737
42177	MTERF2	-1.7530729	-0.71212214	0.08007992650196419	0.3875783212123051
42178	PSMF1	-1.7534481	-0.26279533	0.08009323925277431	0.38759620045032334
42179	ENSG00000250497	-1.7539006	-2.0307875	0.07957495882101309	0.38593181402905047
42180	AOC4P-1	-1.7542948	-19.432352	0.079484695181423	0.3855708423094867
42181	CARD14	-1.7546029	-0.7903414	0.07976322525061708	0.3865132408277489
42182	USB1	-1.7553171	-0.5411283	0.07969798527951552	0.3864054034006745
42183	CYTIP	-1.7555047	-0.21795203	0.07972021618889023	0.3864054034006745
42184	PWAR1	-1.7555293	-18.56009	0.07927345464093831	0.3847377610229633
42185	ENSG00000262692	-1.7558705	-2.2231088	0.0792126180177437	0.3845574790377911
42186	ENSG00000285188	-1.7565123	-19.564774	0.07910556962003576	0.38411437125899905
42187	SPATA9	-1.756522	-0.79142356	0.07951295191297311	0.3856694952448172
42188	CGNL1	-1.7566965	-0.52847415	0.07948374113946567	0.3855708423094867
42189	C5orf46	-1.7570046	-19.53847	0.07902159839661338	0.3838945640259338
42190	ENSG00000285540	-1.7572087	-19.423965	0.07898681684540793	0.38376733580142425
42191	LINC01546	-1.7573246	-19.301878	0.07896706140333756	0.38376733580142425
42192	ENSG00000255085	-1.7574722	-19.839018	0.07894192835300931	0.38374066948840563
42193	MAP2K4	-1.7577116	-0.22671598	0.07936837756906075	0.38512168701256677
42194	ENSG00000263826	-1.7579676	-19.27432	0.07885757153391963	0.38344543370532386
42195	LINC02824	-1.7579833	-1.7160211	0.07903556472166252	0.3838945640259338
42196	LINC01123	-1.7581141	-1.5137208	0.07894022342402525	0.38374066948840563
42197	MSLN	-1.758117	-1.8789587	0.07890311224092442	0.3836285702784083
42198	FBXO24	-1.7582574	-1.0084461	0.07903665240716276	0.3838945640259338
42199	ENSG00000263684	-1.7583215	-19.12735	0.07879734275041547	0.38330566349612755
42200	ENSG00000290697	-1.7583423	-19.317747	0.07879382871135777	0.38330566349612755
42201	TCF21	-1.7586122	-0.73645854	0.07908179602683416	0.3840447889954634
42202	ENSG00000258312	-1.7591666	-0.80994165	0.07897472864471249	0.38376733580142425
42203	LRRC29	-1.759813	-0.52946043	0.07896691481130298	0.38376733580142425
42204	ENSG00000255495	-1.7598243	-1.8869882	0.07860986284995496	0.38262299860740695
42205	ALG10B	-1.7603992	-1.1637439	0.07863645973943396	0.38270618423216546
42206	SLC26A11	-1.7604293	-0.38180116	0.07884447499245927	0.38342343409004953
42207	MED21	-1.7605458	-0.49529117	0.0788451737027754	0.38342343409004953
42208	ENSG00000259900	-1.7606561	-2.008044	0.07842984079186703	0.38189944874335974
42209	KIF2A	-1.7607841	-0.22714892	0.07883180489193994	0.38342343409004953
42210	ENSG00000229896	-1.7611288	-19.783365	0.07832104652347167	0.3816221840198731
42211	ENSG00000257512	-1.761449	-19.111912	0.07826686830292702	0.3814873338620699
42212	ENSG00000266101	-1.7619469	-20.021868	0.07818266713951709	0.38134410300082167
42213	ENSG00000269460	-1.7624161	-19.715672	0.07810341311204294	0.38103386212485146
42214	AMIGO1	-1.7625284	-2.185738	0.07808547012637965	0.3809844929580639
42215	OR2T6	-1.7625601	-19.628538	0.078079103155405	0.3809844929580639
42216	ATP5PDP4	-1.7626653	-19.825943	0.07806134734124473	0.38094312985508927
42217	MTFMT	-1.7628667	-0.3941432	0.07846719175385836	0.38200492892426213
42218	ENSG00000214559	-1.7629758	-2.0188265	0.07803549678672453	0.38085514356784034
42219	ZNF100	-1.763268	-0.37117103	0.07840685174779158	0.38182568664139543
42220	EFNA5	-1.7633222	-0.33464143	0.07837736338289221	0.38178623479803536
42221	CATSPERB	-1.7634878	-0.361732	0.0783258805141614	0.3816221840198731
42222	CEP57L1	-1.7635994	-0.34423757	0.07835310770291488	0.38171665055187565
42223	INSIG2	-1.7636315	-0.39660615	0.0782977401701057	0.38156142808003674
42224	ENSG00000285020	-1.7637063	-20.332129	0.07788577525132083	0.3804060150903922
42225	SCUBE2	-1.7637709	-0.5846325	0.07821862316855249	0.3814048774468979
42226	ENSG00000291221	-1.7637725	-1.8568752	0.07795730350647952	0.3806234778654986
42227	OR5H8	-1.7639544	-19.639551	0.0778439901270962	0.38030162833159414
42228	BMP5	-1.7639918	-0.37002826	0.07824962403206294	0.381441460571912
42229	SLC14A2-AS1	-1.7640927	-1.0500273	0.0780239954343506	0.38085514356784034
42230	ENSG00000215014	-1.7648079	-19.927464	0.07770036081105804	0.3797580560943143
42231	RAPGEF2	-1.764881	-0.20066373	0.078166782312177	0.3813048146888105
42232	ENSG00000227632	-1.7650057	-19.356386	0.0776671012365583	0.3797208493166453
42233	LBHD1	-1.7651864	-0.63081414	0.0780332904731021	0.38085514356784034
42234	ENSG00000228368	-1.7655245	-19.284988	0.07757993736999746	0.3794684401410342
42235	LINC03020	-1.7655672	-1.9937267	0.07760584461624485	0.37955703737289265
42236	ENSG00000258044	-1.7656082	-19.310453	0.07756587550152204	0.3794684401410342
42237	SGTA	-1.7657598	-0.39116627	0.07796458153740089	0.3806234778654986
42238	GPR85	-1.7658355	-1.7059684	0.0777226793228579	0.37982328526488046
42239	AZI2	-1.7658511	-0.48869026	0.07793740582959643	0.3805671101062556
42240	FAM9C	-1.765895	-19.041443	0.07751772636416207	0.3793165432558244
42241	PGAP1	-1.7663826	-0.36408657	0.07786536560020756	0.3803678978833291
42242	GABARAPL3-1	-1.7670572	-19.873453	0.07732287808001304	0.37862941344801154
42243	EPHA7	-1.7673032	-0.4224044	0.07769633325476676	0.3797580560943143
42244	ENSG00000255506	-1.7677789	-20.347761	0.07720207756855703	0.378075902396781
42245	PPP1R12BP1	-1.7678188	-1.749417	0.07735024733879607	0.37869889218608854
42246	PLEKHH2	-1.7679805	-0.35978335	0.07761996630468519	0.3795879814325728
42247	HDAC4-AS1	-1.7680844	-18.981552	0.07715097935647527	0.3779396834022365
42248	VXN	-1.7682502	-1.5581434	0.07718476299261808	0.3780291248329996
42249	ENSG00000224988	-1.76829	-19.78988	0.0771166069294134	0.3778559810333158
42250	ENSG00000266155	-1.7687284	-1.8248183	0.07714476045366184	0.3779396834022365
42251	ZBTB2	-1.7687635	-0.5955402	0.07735261983192375	0.37869889218608854
42252	TMEM231	-1.7688259	-0.97468	0.0773767217661363	0.37877880946595355
42253	ENSG00000261243	-1.7688813	-19.410517	0.07701783816254411	0.37751531784998216
42254	PNMA6A	-1.7689579	-19.069016	0.0770050647845177	0.37751531784998216
42255	SDAD1P1	-1.7698413	-1.3223275	0.07696032531024631	0.3773853511185555
42256	ENSG00000269161	-1.7698605	-19.417944	0.07685451153405486	0.3770183341075252
42257	DYNAP	-1.769974	-19.64882	0.07683559886621134	0.3769635294768044
42258	CD109-AS1	-1.7700377	-19.35628	0.07682498903157667	0.37694945247956885
42259	ENSG00000264595	-1.7705132	-19.103338	0.07674578713076943	0.376723634609448
42260	ENSG00000266466	-1.7707952	-19.572973	0.07669885208474089	0.37661079086644683
42261	ENSG00000248738	-1.770886	-19.89636	0.07668376139060555	0.3765980044574132
42262	CASKP1	-1.7713586	-19.613813	0.07660515681949033	0.3764017684184785
42263	ADRM1	-1.7716265	-0.75711906	0.07695192528834725	0.3773853511185555
42264	SLC35B2	-1.7716349	-1.3834003	0.07688489871160575	0.3771294115086399
42265	ENSG00000253123	-1.7716389	-19.2213	0.07655858116468749	0.37624884302734396
42266	ENSG00000289291	-1.7717646	-19.401922	0.0765376837098799	0.37618410590469636
42267	ENSG00000287113	-1.7720355	-18.768177	0.07649271208451834	0.3760556557971929
42268	ENSG00000284882	-1.7721043	-1.3362378	0.07676120485475799	0.3767503682742395
42269	S100A5	-1.7722543	-19.848824	0.0764563838865422	0.375936286602063
42270	PGLYRP4	-1.7735615	-19.860863	0.0762397066656163	0.3752877019308787
42271	ARRDC1	-1.7738274	-0.44770008	0.07664065664462483	0.3764622450352975
42272	ENSG00000223612	-1.7738669	-19.544306	0.07618915722723278	0.3751400704838259
42273	ENSG00000183239	-1.7739214	-19.304695	0.07618013994213241	0.3751400704838259
42274	SCN7A	-1.7739469	-0.56914556	0.07659556390755269	0.3763926106125127
42275	DACH1	-1.7739487	-0.22652481	0.07663264605332189	0.3764608693134943
42276	LINC00682	-1.7739853	-19.177132	0.07616957007022514	0.3751400704838259
42277	ENSG00000288808	-1.7746167	-2.2303324	0.07606301597035557	0.37470087232645566
42278	RIN1	-1.7747506	-1.360543	0.07626507033433498	0.3753366745974174
42279	OR55B1P	-1.7755221	-19.291964	0.07591563934578716	0.3743357437080947
42280	RNVU1-28	-1.7758296	-19.597216	0.0758649310027142	0.37423727815743274
42281	ENSG00000287616	-1.7758434	-1.3618553	0.07598958488409482	0.37447286021915094
42282	CENPBD2P	-1.775857	-0.6817258	0.07619430853742498	0.3751400704838259
42283	CDC42BPB	-1.7760584	-0.22183195	0.07628783329761107	0.3753489999099952
42284	ENSG00000257239	-1.7762249	-0.83859956	0.07606663156226828	0.37470087232645566
42285	ENSG00000253664	-1.776354	-1.7881254	0.07590626677982272	0.37432743085000575
42286	MDP1	-1.7763727	-1.0916176	0.07598363899204805	0.37447286021915094
42287	CAPN10-DT	-1.7764196	-1.8806678	0.07584235972591022	0.37423727815743274
42288	CARD8	-1.7765815	-0.20327817	0.07622226213276731	0.3752397615589873
42289	HSD17B1	-1.776619	-19.53255	0.07573482957524377	0.373905329538968
42290	ENSG00000285880	-1.7768989	-1.3383951	0.07595896709708187	0.37443564932621654
42291	DNAI7	-1.7771248	-1.0134405	0.0759336849107293	0.3743868166227291
42292	ENSG00000291189	-1.7772998	-1.1728767	0.07576625980549849	0.37397783498967824
42293	SPART	-1.7775978	-0.42521033	0.0760254733235568	0.37461180814636946
42294	ENSG00000286442	-1.7777472	-19.741314	0.07554923106148757	0.37324707864789713
42295	LINC02874	-1.7781756	-19.843918	0.07547884009480359	0.3730507007953664
42296	ABCB5	-1.7782046	-0.8038992	0.07575970593995474	0.37397783498967824
42297	PLK4	-1.7783124	-0.69543785	0.07584965144895175	0.37423727815743274
42298	H4C9	-1.7783928	-19.77233	0.07544316988370965	0.37298796822303476
42299	AP2A1	-1.7786309	-0.2867115	0.07586178821976655	0.37423727815743274
42300	ENSG00000288751	-1.778702	-18.909496	0.07539243158355138	0.37288854694858675
42301	LBHD2	-1.7788845	-19.623589	0.07536249101955977	0.37277832276998696
42302	MXI1	-1.7789959	-0.53188217	0.07577950098720829	0.37400528418719664
42303	ENSG00000236456	-1.7792172	-2.0453641	0.07533077680792985	0.3727168209725578
42304	IQCE	-1.7792668	-0.33064908	0.07572405860336269	0.373905329538968
42305	GLUD1P3-1	-1.7793869	-1.2622211	0.07558531292429885	0.37338745879361995
42306	MIAT	-1.780004	-0.69554216	0.0755436705070833	0.37324707864789713
42307	UBE3D	-1.7800658	-0.28946716	0.07562659579609803	0.3734777367486443
42308	LINC00601	-1.7801167	-19.853174	0.0751606087510126	0.37219557910888873
42309	CH25H	-1.7801865	-1.6411765	0.07519025128810805	0.3722288154140781
42310	ENSG00000287100	-1.7810822	-0.28822604	0.07545157737892663	0.3729916673636148
42311	MAGOH	-1.7818425	-0.5716493	0.07525336148029689	0.37246551452053034
42312	DHFR2	-1.7819556	-1.3197118	0.07514860740101668	0.37219557910888873
42313	LINC00632	-1.782065	-0.49365827	0.07526155738343905	0.37246822372547916
42314	NR5A1	-1.78249	-19.57044	0.07477300708209797	0.3709173779040447
42315	TDRD6	-1.7827723	-1.6151731	0.07478117403737182	0.37092010727968355
42316	NPHP4	-1.7829916	-0.36180773	0.07513566219209329	0.3721855841145925
42317	WFDC1	-1.7831831	-0.73996896	0.07502959272340524	0.37176109391695505
42318	LUM	-1.7836218	-1.6003953	0.07494245386762849	0.37144469118586293
42319	SERPIND1	-1.7837062	-1.7200481	0.07476383643739813	0.3709173779040447
42320	ENSG00000287403	-1.7839408	-19.32765	0.07453688344608601	0.370197124518297
42321	SIX2	-1.7840253	-19.354628	0.07452315311052661	0.370197124518297
42322	MALT1-AS1	-1.784036	-19.590118	0.0745214131559435	0.370197124518297
42323	ENSG00000286350	-1.784182	-19.54594	0.07449770313486313	0.370178038225754
42324	ENSG00000287727	-1.7844874	-19.258095	0.07444809320021276	0.36998400272109
42325	ENSG00000259354	-1.7845085	-0.528809	0.07476820284725197	0.3709173779040447
42326	YIPF5	-1.7845948	-0.8469032	0.0747891687119057	0.3709219816613081
42327	EFCAB11	-1.7846429	-0.34634498	0.07487876501436819	0.3712317405234313
42328	ENSG00000238258	-1.785143	-1.6845572	0.07457093433190798	0.3702544208906255
42329	ENSG00000228877	-1.78579	-1.8346633	0.07433782119870111	0.3695643976355439
42330	ENSG00000284740	-1.7862399	-18.468855	0.07416395140297628	0.3689484222517253
42331	PRAMEF31P	-1.7863967	-19.665783	0.0741385494826979	0.368935119835318
42332	FBXL7	-1.7864412	-0.26608405	0.07459000099291013	0.37028592839139474
42333	ENSG00000253281	-1.7866843	-19.333035	0.0740920256926285	0.36875038243140335
42334	ENSG00000264734	-1.7867044	-20.204865	0.07408877157652008	0.36875038243140335
42335	CIR1P1	-1.7867111	-19.529087	0.07408768792919032	0.36875038243140335
42336	ENSG00000214558	-1.7867428	-1.7653697	0.07423217199774829	0.3691369663990959
42337	C20orf202	-1.7868656	-19.42396	0.0740626978706885	0.36875038243140335
42338	OCSTAMP	-1.7870901	-19.802294	0.07402641419740395	0.3687121408896382
42339	LINC01493	-1.7876164	-19.590698	0.07394137616849784	0.368526506313539
42340	TCF20	-1.7876567	-0.19502485	0.07438397403646863	0.36974081531366226
42341	CTAGE14P	-1.7876681	-18.430643	0.07393302647722792	0.368526506313539
42342	RN7SKP37	-1.7877498	-19.663656	0.07391984222493302	0.368526506313539
42343	ENSG00000248794	-1.7877862	-19.561121	0.0739139551306172	0.368526506313539
42344	HTR1DP1	-1.7879024	-19.702171	0.07389520728395237	0.368526506313539
42345	SDR16C5	-1.7880507	-1.5502721	0.07394314770605573	0.368526506313539
42346	ENSG00000290700	-1.7885953	-18.845715	0.07378343274679461	0.36818379013253444
42347	GLMN	-1.7886621	-0.27806303	0.07421694117256296	0.3691366153836657
42348	ENSG00000267723	-1.7887467	-0.76650333	0.07403165957397606	0.3687121408896382
42349	CYP7B1	-1.7888521	-0.41745353	0.07415761385008904	0.3689484222517253
42350	DPP10-AS3	-1.7889352	-19.343647	0.07372867116821309	0.36798594122677475
42351	ENSG00000279881	-1.7891722	-19.913662	0.07369048713609001	0.3678571882990442
42352	ENSG00000286537	-1.789214	-19.771753	0.07368376091412739	0.3678571882990442
42353	ENSG00000280433	-1.7892292	-1.6627691	0.0739410424330476	0.368526506313539
42354	MBD1	-1.7892623	-0.385328	0.07409385379463801	0.36875038243140335
42355	HPDL	-1.7896862	-19.693176	0.07360774543660732	0.36761267890878807
42356	ENSG00000287217	-1.7897677	-19.583855	0.07359464168501208	0.36761267890878807
42357	ENSG00000286471	-1.7899704	-19.599072	0.07356202985304376	0.36760633450831454
42358	FDX1	-1.7901407	-0.49079114	0.07395049118435876	0.368526506313539
42359	ENSG00000230437	-1.790238	-19.49453	0.07351900391843198	0.3675110819211476
42360	ENSG00000234241	-1.790273	-18.973566	0.07351340662330905	0.3675110819211476
42361	VSTM1	-1.7905236	-1.9368275	0.073527875295859	0.3675110819211476
42362	UBC	-1.7913495	-0.39576715	0.0738055727050384	0.3682188074572237
42363	ATP8B5P-1	-1.791548	-1.6987274	0.07352499455649181	0.3675110819211476
42364	ANKRD63	-1.7919301	-19.943663	0.07324745112945694	0.366485603113356
42365	ENSG00000250790	-1.7920464	-19.238268	0.07322881587855751	0.3664300118838875
42366	KLK8	-1.7920717	-19.782665	0.07322476024829785	0.3664300118838875
42367	KIF23-AS1	-1.7929982	-1.4431486	0.073223384625562	0.3664300118838875
42368	ZSCAN5B	-1.7933891	-19.287493	0.07301396590432001	0.36569311031662816
42369	ENSG00000286227	-1.7936049	-2.346005	0.0729714388282209	0.3655177050048037
42370	ENSG00000260669	-1.7936636	-18.992952	0.07297009480487358	0.3655177050048037
42371	LINC01900	-1.7937273	-1.0260915	0.0732572205836667	0.36649682843470316
42372	ENSG00000224513	-1.793756	-19.844244	0.07295534696315807	0.36551229284072756
42373	ENSG00000254933	-1.7941806	-19.834929	0.07288754022550019	0.36521014856481204
42374	SULT1A3	-1.7944005	-1.4309253	0.07308066876476446	0.3659518021355264
42375	PCDH8	-1.7944107	-19.638233	0.07285082828590879	0.3650637616656911
42376	PHEX-AS1	-1.7948827	-19.669283	0.07277556805927547	0.36487763655715466
42377	SPATA31C2	-1.795021	-20.177008	0.07275352230354475	0.36487763655715466
42378	LINC03021	-1.7952906	-0.5301851	0.07309995960142085	0.36597325307597334
42379	ENSG00000280852	-1.7953045	-19.758226	0.07270834074466039	0.3648377926412644
42380	ENSG00000255202	-1.7953591	-1.601899	0.0727486246873847	0.36487763655715466
42381	MPRIPP1	-1.7957201	-2.0855856	0.07265916294574319	0.3646661771752862
42382	ENSG00000288796	-1.7957704	-18.560204	0.07263417756039807	0.3645914871557324
42383	LINC02446	-1.7958148	-1.7044338	0.07284051087569628	0.36504962422812154
42384	H4C2	-1.7958881	-19.744965	0.07261545361975116	0.3645914871557324
42385	GCATP1	-1.7958988	-2.2231245	0.07261331631714904	0.3645914871557324
42386	BCRP3	-1.7959847	-1.5032274	0.07269989407052146	0.36483300097343924
42387	ENSG00000277301	-1.7962751	-1.5551542	0.07263245877387224	0.3645914871557324
42388	ENSG00000225407	-1.7965528	-0.963054	0.0727837151734404	0.36487763655715466
42389	ENSG00000223379	-1.7971431	-19.275427	0.0724159956970455	0.363819242104789
42390	ECM2	-1.7971466	-0.7776293	0.0727651416175616	0.36487763655715466
42391	MICE	-1.7973297	-1.2431095	0.07261430748567697	0.3645914871557324
42392	NDUFB3	-1.7974955	-1.3682914	0.07261522005204911	0.3645914871557324
42393	NAA35	-1.7977012	-0.25241432	0.07277167199798949	0.36487763655715466
42394	ENSG00000254391	-1.7977384	-19.541077	0.07232153014339474	0.3635711649554079
42395	SMOX	-1.7978806	-0.5589778	0.07271892408205781	0.36485330362127044
42396	ENSG00000264108	-1.7981509	-19.464066	0.07225614202231963	0.36327995087785686
42397	SLURP2	-1.7982448	-19.417818	0.07224125773329651	0.36327349240351275
42398	ENSG00000266120	-1.7987332	-19.331331	0.07216390390383799	0.36310328911772594
42399	ANKRD60	-1.7991302	-19.318499	0.07210108881736664	0.3629125398685396
42400	SLC12A5-AS1	-1.7991666	-19.585722	0.07209533228283309	0.3629125398685396
42401	OR51D1	-1.7992103	-19.416563	0.07208842560948084	0.3629125398685396
42402	NOTCH2NLC	-1.799399	-1.0752906	0.07235840281197778	0.3636155356403648
42403	LINC02135	-1.8001566	-18.830675	0.07193887772239854	0.362245834693968
42404	TMEM249	-1.8001631	-19.616037	0.07193783642883776	0.362245834693968
42405	SOCS2-AS1	-1.80032	-0.68440443	0.07233648538269473	0.36357128343136214
42406	TNFRSF10C	-1.8006759	-1.6247755	0.0721829547841407	0.36313693513203343
42407	DNMBP-AS1	-1.8008214	-0.94848925	0.07215270642087887	0.3630972922686741
42408	ENSG00000288640	-1.801003	-19.757252	0.07180533708649274	0.3618951430623193
42409	ENSG00000249099	-1.801134	-19.268394	0.07178468104440046	0.3618809935300428
42410	ENSG00000289105	-1.8013018	-19.607143	0.07175822932118828	0.3617850969544701
42411	TNRC6C	-1.8013228	-0.2439322	0.07220537240267559	0.36321219143327094
42412	ELF2	-1.8025814	-0.20742875	0.07202181766089859	0.36262597978188993
42413	ZNF726	-1.8026521	-0.8124334	0.07183832672982177	0.3620015350878374
42414	DCTPP1	-1.8027407	-1.3950909	0.07173494138621743	0.3617530781237534
42415	ENSG00000233470	-1.802928	-18.895348	0.07150237164621542	0.3609809759928881
42416	ENSG00000235840	-1.8029435	-19.846926	0.07149994551507287	0.3609809759928881
42417	ENSG00000273221	-1.803317	-1.2570219	0.07163988007829626	0.3614941617724037
42418	IL36G	-1.8035599	-19.788921	0.07140314919216158	0.3606295954532135
42419	SLC16A12	-1.8035734	-1.0972451	0.07174216130178199	0.3617530781237534
42420	RPS3AP27	-1.8037916	-19.491442	0.07136679716473787	0.3605207767975524
42421	ZNF849P	-1.8038613	-19.15112	0.0713558673853732	0.3605207767975524
42422	ACVR1	-1.8042827	-0.30887464	0.07174445004967782	0.3617530781237534
42423	SLC12A4	-1.8042953	-0.3719609	0.07172547109954894	0.3617530781237534
42424	GUCA1A	-1.8043044	-19.61388	0.07128639517947351	0.3602267170748159
42425	BPIFA3	-1.8047101	-19.680557	0.07122282156772476	0.35994281493410757
42426	ZBTB4	-1.8051718	-0.32355306	0.07158333457620747	0.36127735798447
42427	EDEM3	-1.8053541	-0.29609543	0.07157335393382486	0.36126442681067605
42428	POLI	-1.8055582	-0.3872705	0.07151425004548562	0.3610035190955798
42429	ENSG00000286661	-1.8057373	-19.72558	0.07106212387871026	0.3595411229761488
42430	ENSG00000234768	-1.8058611	-19.310343	0.07104275858309175	0.35948049225679574
42431	ENSG00000261294	-1.8062139	-19.876884	0.07098764737176427	0.3593136318168773
42432	HLA-DPB1	-1.8063933	-0.2795538	0.0713752615056572	0.36052613679104806
42433	ENSG00000286439	-1.8064349	-20.057804	0.07095314652525327	0.3592356961786263
42434	TBC1D10B	-1.8065598	-0.4835839	0.07136321840997716	0.3605207767975524
42435	FAM230F	-1.8070263	-19.634157	0.0708608611416378	0.3589703751040755
42436	TCEAL4	-1.8070943	-0.61302644	0.0712114603977284	0.35993358903126915
42437	EFHC1	-1.8079077	-0.25557658	0.07116536877012992	0.359876545001847
42438	FAIM2	-1.8080422	-1.0705994	0.07095135115401431	0.3592356961786263
42439	MTNR1B	-1.8080539	-19.311382	0.07070075030955052	0.35823380902866414
42440	ENSG00000262791	-1.8082585	-1.3744643	0.07095749643809204	0.3592356961786263
42441	ITGB1BP1	-1.8083297	-0.43478197	0.07109145365325752	0.3596147927709914
42442	ENSG00000261670	-1.8084999	-19.062881	0.07063135122188943	0.3579566595695256
42443	CFAP95-DT	-1.8087951	-19.856323	0.07058545205789969	0.357835763514012
42444	MFFP1	-1.8092172	-18.702425	0.07051984289332514	0.3575453926402156
42445	TCF7L1	-1.8095739	-0.31027794	0.07090978201358902	0.35914348044698474
42446	CT45A10	-1.8096416	-18.990198	0.07045394718747096	0.3572806748032345
42447	IQCA1L	-1.8099811	-20.003227	0.07040127732249528	0.3570879494897276
42448	ENSG00000237934	-1.8102142	-19.5974	0.0703651295672819	0.3569417791320306
42449	YTHDF1P1	-1.8102515	-19.160091	0.07035934563083104	0.3569417791320306
42450	CYTH2	-1.8105165	-0.35730368	0.07073215354285073	0.35835564016123017
42451	CIART	-1.8107919	-19.36644	0.07027559544254411	0.35670233992720735
42452	TRIM59	-1.811174	-0.7502305	0.07052083240193173	0.3575453926402156
42453	ENSG00000269300	-1.8112471	-20.022676	0.07020510845064674	0.3565166310659499
42454	ENSG00000261159	-1.8112526	-19.66213	0.07020425397803509	0.3565166310659499
42455	OC90	-1.8112884	-2.095843	0.07021542996742218	0.3565166310659499
42456	RN7SKP175	-1.8119003	-19.873714	0.07010408910047732	0.35629318823756556
42457	ENSG00000258919	-1.8121555	-19.28978	0.07006463466132387	0.356159454983001
42458	LINC00845	-1.8122504	-0.8790205	0.07025996035287503	0.3566683570587208
42459	RHOQ-AS1	-1.8123562	-1.0921781	0.07033400836138301	0.3568954401565729
42460	TACSTD2	-1.8128586	-19.115925	0.06995606168624874	0.3557189403776695
42461	BYSL	-1.8130183	-0.8929267	0.07024779469149356	0.3566437766770594
42462	CDIN1	-1.8130851	-0.31084257	0.07036183965427963	0.3569417791320306
42463	EVC	-1.8134992	-0.4529576	0.07028130419322261	0.35670233992720735
42464	ENSG00000288040	-1.8139663	-19.731836	0.06978531227102128	0.3551102546472512
42465	USP49	-1.8141385	-0.3903915	0.07019333527285787	0.3565166310659499
42466	ENSG00000270990	-1.8142757	-19.88658	0.06973765813321696	0.3549293930212703
42467	SNORA7B	-1.8147362	-19.046335	0.06966681166404215	0.3547296522810043
42468	ZNF641	-1.8151101	-0.51646316	0.07003304350807163	0.35603603223259966
42469	GAD3P	-1.8152627	-2.1464944	0.0695950842954454	0.35440148646027403
42470	LINC02485	-1.8153152	-19.040674	0.06957780778792387	0.35438762510786703
42471	ENSG00000289456	-1.815328	-1.4411942	0.06981755913182132	0.35520066536793227
42472	ATR	-1.8157358	-0.19032429	0.06996687566759503	0.35573678338489695
42473	AIRN	-1.8157724	-19.812244	0.06950759758763596	0.3540670488831272
42474	PCDHB17P	-1.8165044	-20.139853	0.06939530905488396	0.35368003771373513
42475	TAF1B	-1.8165157	-0.29958466	0.06983171547051721	0.35523184052522794
42476	AGBL4-AS1	-1.8165526	-19.46714	0.06938791460917001	0.35368003771373513
42477	ENSG00000253143	-1.8167202	-19.083744	0.06936223259159972	0.3536260046745155
42478	CISTR	-1.8168904	-18.866383	0.06933616238022797	0.3535636058211876
42479	ENSG00000167046	-1.8169562	-19.730232	0.06932607712785958	0.3535636058211876
42480	ENSG00000268926	-1.8170075	-20.161001	0.06931820919858543	0.3535636058211876
42481	CALCRL	-1.8170943	-0.432839	0.06974248145345878	0.3549293930212703
42482	TBXT	-1.8174326	-20.001322	0.0692531293684333	0.3533251853309549
42483	ENSG00000255204	-1.8178267	-19.445503	0.06919283408575244	0.3531285510697938
42484	ENSG00000240376	-1.8179206	-18.249859	0.06917849212788399	0.35309236030224234
42485	LINC01689	-1.8179282	-19.758696	0.06917733153196155	0.35309236030224234
42486	RPL7AP64	-1.8183328	-19.896282	0.06911548490616053	0.35288172404699153
42487	ENSG00000258660	-1.8183365	-19.185854	0.06911491014662485	0.35288172404699153
42488	OR51M1	-1.8185798	-19.887924	0.06907774558499405	0.35276300907068375
42489	CHN1	-1.8186343	-0.48133007	0.06948344515178581	0.3539810452977995
42490	ENSG00000237588	-1.8188231	-19.284729	0.0690405975142706	0.35264726429095333
42491	ENSG00000234261	-1.818838	-0.47901264	0.06939479148098965	0.35368003771373513
42492	ENSG00000217060	-1.8188694	-19.385363	0.0690335453387428	0.35264726429095333
42493	CTNNA2-AS1	-1.8193517	-19.059332	0.06895995324207772	0.3524941537716701
42494	MTATP6P19	-1.8193913	-19.270502	0.06895391992773225	0.3524941537716701
42495	SIGLEC18P	-1.8195435	-19.751757	0.06893070754641326	0.3524315879527387
42496	ENSG00000255944	-1.8199121	-1.9842324	0.06891853737280076	0.3524304245490551
42497	ENSG00000226756	-1.8202595	-19.642097	0.06882162316656901	0.3521418001874722
42498	MED15P9-1	-1.8206805	-19.06903	0.06875753172885835	0.35201369639738683
42499	RN7SL3	-1.8207623	-20.313133	0.06874510185913721	0.3519870644870428
42500	TRAV8-2	-1.8212675	-19.73965	0.06866827344039585	0.35163066035756013
42501	ENSG00000255959	-1.8218116	-18.856924	0.06858562422986088	0.3513182632529468
42502	IPMK	-1.8220158	-0.2963	0.06899200772590834	0.352546987642842
42503	ENSG00000270442	-1.8220682	-18.471027	0.0685466803764254	0.3511926608070662
42504	ENSG00000283221	-1.8221749	-19.091114	0.06853047470478209	0.3511465758810478
42505	SEC13	-1.8222784	-0.36522365	0.06893323904985495	0.3524315879527387
42506	ENSG00000272444	-1.8222865	-18.72215	0.06851356173198528	0.35109685670043345
42507	ENSG00000287600	-1.8223209	-19.538605	0.06850833160526441	0.35109685670043345
42508	ENSG00000275216	-1.822544	-20.11318	0.06847450270476362	0.3510075087070083
42509	ENSG00000258108	-1.8228108	-20.008211	0.068434052435793	0.35083708658998286
42510	FAM157C	-1.8229883	-0.81573516	0.06879799694270107	0.3520728094909265
42511	OAS3	-1.8231617	-0.6171493	0.0687679201712465	0.35202096150572765
42512	TIGD3	-1.8233534	-18.681845	0.0683518551821886	0.3505633116021296
42513	CYB5AP2	-1.8234086	-19.993666	0.06834350381304986	0.3505573992719509
42514	USP8P1	-1.8234607	-20.020754	0.06833561214699484	0.35055384392018907
42515	MTND4P9	-1.8235534	-18.688799	0.06832158359992704	0.3505235942977883
42516	HSPD1P5	-1.8235798	-19.837149	0.06831758808531439	0.3505235942977883
42517	UBTFL9	-1.8235831	-18.43365	0.06831709445600247	0.3505235942977883
42518	MTCO3P24	-1.8237574	-19.185806	0.06829070933287697	0.3505235942977883
42519	PRTFDC1	-1.8239481	-0.4510674	0.06864376504695603	0.3515421253819187
42520	RN7SL832P	-1.8239527	-19.778347	0.06826117159815512	0.3504673204519724
42521	SERPINA12	-1.824278	-19.68788	0.06821198501328042	0.3503255901894885
42522	MIR7846	-1.8244019	-18.933857	0.06819328325789897	0.3502664811826985
42523	FOXCUT	-1.8245069	-19.743027	0.06817739679265368	0.3502587687528905
42524	EXOSC8	-1.8247517	-0.56547636	0.06856168942111864	0.3512326058730944
42525	ENSAP2	-1.8253984	-19.513308	0.0680428189306665	0.34971495475309733
42526	ENSG00000289191	-1.8255372	-1.7637028	0.06818905061454532	0.3502664811826985
42527	LAGE3	-1.82574	-20.05506	0.06799130856237297	0.34948709566924624
42528	CIT	-1.8258597	-0.39726365	0.06838539527326853	0.35066146983443525
42529	TMEM88B	-1.8259778	-18.950493	0.06795546794328361	0.34933974220437297
42530	ENSG00000254510	-1.8259925	-19.620642	0.06795325896726492	0.34933974220437297
42531	ENSG00000235779	-1.8261477	-18.918488	0.06792986988495107	0.34928189247781094
42532	AIFM2	-1.8263793	-0.7253654	0.06822000483095796	0.3503298318314869
42533	TRBV27	-1.8268949	-19.865696	0.06781739434719027	0.34896148245133896
42534	ENSG00000249175	-1.8271608	-18.92614	0.06777740310159738	0.34879255798812103
42535	TAS2R60	-1.8274262	-19.515059	0.06773751317021492	0.3486241192520742
42536	ENSG00000284934	-1.8275139	-19.905949	0.06772432752287597	0.3486241192520742
42537	LINC01735	-1.8280029	-19.513699	0.06765088693559392	0.34839869386640443
42538	ENSG00000272112	-1.8282256	-19.358648	0.06761746846823789	0.3482708451799148
42539	ENSG00000289093	-1.8285679	-19.672386	0.0675661152688302	0.34814672324214296
42540	ENSG00000259250	-1.8291576	-19.862495	0.0674777212007346	0.34780165823807935
42541	ENSG00000289168	-1.8293724	-20.47085	0.06744554654034932	0.34767261833618407
42542	ENSG00000261334	-1.829377	-20.03894	0.06744484678688283	0.34767261833618407
42543	LRFN1	-1.8294052	-1.0845985	0.06771784501029877	0.3486241192520742
42544	ENSG00000235523	-1.8294964	-19.011467	0.067426984300191	0.34767261833618407
42545	BLOC1S4	-1.8295007	-19.656301	0.06742633904144753	0.34767261833618407
42546	AIFM3	-1.8299407	-1.3382456	0.06759372576288558	0.34821530278229157
42547	ENSG00000235612	-1.8299634	-19.608208	0.06735709486511364	0.34747551092307777
42548	ENSG00000277159	-1.8304042	-18.96932	0.06729119372807493	0.34720772962172
42549	XPOTP1	-1.8307617	-19.40932	0.06723777218209373	0.3470423984868681
42550	ENSG00000273461	-1.8309652	-19.059237	0.06720737790218838	0.34695906806750443
42551	ENSG00000280171	-1.8311977	-19.914478	0.0671726628184546	0.3468571701216162
42552	ENSG00000250869	-1.8316829	-18.692629	0.06710028586962033	0.3466298602271218
42553	VAMP4	-1.8317369	-0.51984215	0.06748844863787044	0.3478201367093888
42554	ENSG00000266644	-1.8317406	-19.183764	0.06709167515192718	0.3466298602271218
42555	ENSG00000260545	-1.8319463	-19.96714	0.06706102896728983	0.34657094223167567
42556	ENSG00000260378	-1.831991	-1.4286854	0.06722752829882056	0.34702630624294717
42557	ARL13B	-1.8323308	-0.44541368	0.06741719495780721	0.34767261833618407
42558	ENSG00000290007	-1.8324484	-19.6938	0.06698622038449421	0.34636812065025474
42559	SAP30-DT	-1.8325151	-1.8113637	0.06710801926611573	0.3466298602271218
42560	ENSG00000203496	-1.8326708	-19.825174	0.06695310368689843	0.34623364588983535
42561	ENSG00000291105	-1.8327445	-19.752739	0.06694213068251065	0.34621366609780196
42562	ENSG00000285635	-1.8328062	-0.88289005	0.06725988487525947	0.34711870522788246
42563	LINC02442	-1.8332063	-19.213863	0.06687343351923206	0.34596860358223336
42564	ENSG00000234117	-1.8334719	-19.658833	0.06683395421806199	0.3458010946144478
42565	ENSG00000267033	-1.833542	-19.89921	0.06682354169769208	0.3457839585160142
42566	USP12-AS1	-1.833811	-1.7403412	0.06680303104947177	0.3457145596224417
42567	KIAA1549	-1.8338851	-0.5067147	0.06713986376379846	0.3467575655498417
42568	ENSG00000236656	-1.8338965	-19.423532	0.06677086174663668	0.34562153755715486
42569	ENSG00000275381	-1.8340864	-19.428766	0.06674267102118661	0.345512341170378
42570	ENSG00000267734	-1.8341386	-19.309004	0.06673491967803659	0.3455089430662371
42571	ENSG00000285895	-1.8341631	-19.803524	0.06673128747657853	0.3455089430662371
42572	ENSG00000228048	-1.8342091	-18.97723	0.06672444871671684	0.3455089430662371
42573	ENSG00000260741	-1.8343483	-2.049251	0.06673252440008576	0.3455089430662371
42574	RPL23AP82	-1.8346671	-18.700768	0.06665650262890331	0.3453247001401276
42575	INSIG1-DT	-1.8351263	-19.831387	0.06658842490553951	0.34512749786407826
42576	ENSG00000249639	-1.8351955	-19.581175	0.06657816340589962	0.34512749786407826
42577	VPS50	-1.83533	-0.26756844	0.06701398269674494	0.3464381029051046
42578	LINC02098	-1.8354024	-1.9968839	0.06659037270382519	0.34512749786407826
42579	ENSG00000273275	-1.8355958	-20.077414	0.06651888953530168	0.3449038418430708
42580	HMGB3P32	-1.8356241	-19.506107	0.06651469930475065	0.3449038418430708
42581	NUP93	-1.8359945	-0.31198338	0.0669132329322058	0.3461377328800253
42582	CLCA3P	-1.836222	-18.862158	0.0664262163918773	0.3445700773169622
42583	SLC39A1	-1.8365837	-1.062769	0.06664426948309618	0.3453247001401276
42584	ENSG00000285518	-1.8365971	-20.041296	0.06637078188941427	0.3443558849830275
42585	SLC49A3	-1.8367444	-1.0398157	0.06664567848490352	0.3453247001401276
42586	ENSG00000224901	-1.8367871	-18.945654	0.06634270498738938	0.34426517783074134
42587	ENSG00000225156	-1.8368772	-19.5765	0.06632938672830292	0.3442511430134174
42588	SLITRK2	-1.8369561	-19.535328	0.06631773221935494	0.3442511430134174
42589	PCDHGA1	-1.8370919	-2.1997087	0.06630198378551205	0.34421897722674477
42590	ENSG00000268864	-1.8374019	-19.720028	0.06625194789105353	0.34403256114294356
42591	LINC01327	-1.8374224	-19.548534	0.06624890600126128	0.34403256114294356
42592	ENSG00000255375	-1.8376329	-19.332163	0.06621785193761873	0.34400223529530155
42593	ENSG00000288079	-1.8381668	-19.306202	0.06613913042890228	0.34373822543421173
42594	GLIS3-AS2	-1.8381939	-19.342043	0.06613514726755058	0.34373822543421173
42595	ENSG00000276698	-1.8383187	-19.388313	0.06611676401253415	0.34369707236148467
42596	ENSG00000259137	-1.8386633	-1.9747388	0.06611634192418392	0.34369707236148467
42597	ENSG00000248783	-1.8387254	-19.065367	0.06605686279532712	0.3434590117880461
42598	EOGT	-1.8393054	-0.61780113	0.06634622970022398	0.34426517783074134
42599	ACBD3-AS1	-1.8396906	-1.730985	0.06593394825977647	0.3430030351836978
42600	SEC31B	-1.8397574	-0.37899747	0.06632722143065631	0.3442511430134174
42601	ENSG00000267016	-1.8403707	-1.0408328	0.06616282022734868	0.3437896947750134
42602	ENSG00000287994	-1.8406926	-18.880018	0.0657678071241193	0.3425778876168961
42603	CXCL11	-1.8408506	-19.3292	0.06574464802899038	0.34255940673810403
42604	EIF4HP1	-1.8411934	-19.660454	0.06569438479663303	0.34240023280748116
42605	KIAA1143P1	-1.8411995	-19.651129	0.06569350496836669	0.34240023280748116
42606	ENSG00000258702	-1.8412735	-19.654549	0.06568265088048046	0.34240023280748116
42607	POU4F1	-1.8413278	-19.38496	0.06567470451454574	0.34240023280748116
42608	VDAC1P1	-1.8414962	-19.678839	0.06565003759936033	0.34236726611840324
42609	EEF1A1P48	-1.8415408	-19.711441	0.06564350820563464	0.34236726611840324
42610	ENSG00000250493	-1.8418039	-2.0142925	0.06564359835939762	0.34236726611840324
42611	ENSG00000261403	-1.8418052	-19.473598	0.06560479273695342	0.34227792979474586
42612	ENSG00000229454	-1.8420329	-19.662104	0.06557147532348653	0.34221409337725295
42613	ENSG00000280128	-1.8422513	-0.54422253	0.06589605311068324	0.3428791531556846
42614	ZNF283	-1.8425639	-0.59739137	0.0658820795068446	0.34287530093303253
42615	ENSG00000269072	-1.8427082	-1.5356917	0.06558538523498467	0.3422500096628036
42616	ENSG00000287796	-1.8428162	-18.922068	0.06545695013014224	0.34186263254596644
42617	TM4SF19-DYNLT2B	-1.8428526	-20.318594	0.06545162792447184	0.34186263254596644
42618	GPSM2	-1.8428814	-0.53134936	0.06584708143639775	0.34277083610793135
42619	ENSG00000276488	-1.8429258	-19.265326	0.06544094682642393	0.3418626076542794
42620	SLC16A10	-1.8429414	-0.35082623	0.06581914322953519	0.3427353119110249
42621	SLCO1C1	-1.8429937	-0.7373372	0.06574440903926589	0.34255940673810403
42622	TBC1D8	-1.8437542	-0.2634439	0.06576410346904334	0.3425778876168961
42623	VSIG2	-1.8438241	-1.9646126	0.06536458584523733	0.34152055612162247
42624	RAB27B	-1.8440665	-0.42788845	0.06569183942711673	0.34240023280748116
42625	ENSG00000271933	-1.8441174	-19.37074	0.06526707686571985	0.34113728766843676
42626	ENSG00000272297	-1.8445781	-1.0148	0.06546201175594761	0.34186263254596644
42627	ARL15	-1.8450192	-0.17120345	0.06560315818680618	0.34227792979474586
42628	H2BP9	-1.8450567	-19.5571	0.06513028795878538	0.34056853463083114
42629	ENSG00000273472	-1.8450621	-19.158373	0.06512948624374112	0.34056853463083114
42630	DNMT3A	-1.8452097	-0.18792276	0.06556678345253994	0.34221409337725295
42631	BEX5	-1.8452191	-19.79501	0.06510666013668279	0.3405181114097496
42632	ENSG00000287985	-1.8455508	-19.433949	0.06505842522916892	0.34041207605136653
42633	AMZ2P1	-1.8455873	-1.1565821	0.06534409857181438	0.3414665642504793
42634	OR5BS1P	-1.845732	-20.120693	0.06503208569028075	0.34031082193695383
42635	SIK2	-1.8457727	-0.24207991	0.06547101892732067	0.3418730087628846
42636	ZNF286B-1	-1.8460404	-18.821653	0.06498728710687582	0.34018605907026106
42637	GPX3	-1.8461	-1.4574783	0.06522515785973487	0.3409913835161963
42638	ENSG00000275963	-1.8461338	-19.406013	0.06497371945971071	0.3401516007577932
42639	PHLDA3	-1.8466473	-19.75587	0.06489919897975882	0.3397979993459085
42640	IQCG	-1.8469412	-0.4780238	0.06526428930979675	0.34113728766843676
42641	ENSG00000288757	-1.8471233	-18.597965	0.06483017558330707	0.3395096129213773
42642	GDF5	-1.8472395	-2.1646497	0.06482265240285225	0.3395067247487738
42643	ENSG00000286332	-1.8473995	-19.81737	0.06479014432154713	0.3393729642003552
42644	SLAMF6P1	-1.8475987	-19.748959	0.0647612912384997	0.3392583219376569
42645	ENSG00000280022	-1.8483608	-19.374826	0.06465100909906614	0.33889933704050834
42646	ABCA11P	-1.8483685	-1.5967838	0.06471501927842897	0.3391253641257865
42647	ENSG00000230908	-1.84871	-19.726715	0.06460053525769985	0.33867120960054553
42648	UNC119B	-1.8487586	-1.1471857	0.0649996775734737	0.3402143485031193
42649	LINC00345	-1.8487979	-19.773632	0.06458780881923457	0.33867120960054553
42650	ENSG00000268390	-1.84904	-18.795431	0.06455284332432837	0.338639918583232
42651	MINAR2	-1.8490717	-1.9930631	0.06459432406425317	0.33867120960054553
42652	LINC01625	-1.8491323	-1.5179609	0.06469890382080888	0.3390774018796546
42653	NDUFAF4P3	-1.8492728	-19.164032	0.06451921270981484	0.33860939977826954
42654	SLC16A2	-1.8495027	-0.7221989	0.06488619301432728	0.33976643305502263
42655	ENSG00000231521	-1.8495446	-19.236471	0.06447998081244227	0.33847645851075925
42656	ENSG00000267078	-1.849589	-19.984764	0.06447359721344226	0.33847645851075925
42657	LYZL4	-1.8503827	-19.515625	0.0643591597004645	0.33795151596864575
42658	ITGA9-AS1	-1.850548	-0.36127952	0.06473720073774193	0.3392051002288096
42659	LINC01683	-1.8506145	-19.608784	0.06432575640608632	0.33785661760063124
42660	ENSG00000257657	-1.8507736	-0.9634387	0.06457020578083827	0.3386580378153217
42661	ENSG00000267650	-1.8509973	-19.78532	0.06427064228325839	0.3376687601586058
42662	ENSG00000286841	-1.8511612	-19.03563	0.06424706173037797	0.33761772009776053
42663	EEF1A1P25	-1.8512595	-19.721638	0.06423294097035528	0.33758140536968706
42664	ENSG00000271871	-1.8514719	-19.31662	0.0642023896336133	0.3375286592224658
42665	ENSG00000265670	-1.8514849	-2.2567515	0.06420018299713091	0.3375286592224658
42666	ANKRD20A2P	-1.8518976	-2.232515	0.06414307031449909	0.3373260516388204
42667	MAX	-1.8521717	-0.24219419	0.06454380152521726	0.338639918583232
42668	ENSG00000285649	-1.8522624	-19.919676	0.06408879855133019	0.33707703983720466
42669	ENSG00000275719	-1.8523335	-19.959913	0.06407859114765825	0.33705975715150804
42670	ANGPT1	-1.8524848	-0.49061593	0.06445624266881869	0.3384248092168337
42671	ENSG00000289137	-1.8525447	-19.197285	0.06404829464436139	0.33693678865627213
42672	ENSG00000257711	-1.8530462	-19.724554	0.06397634941809306	0.3366310387857694
42673	CSN1S1	-1.8530582	-19.349133	0.06397463261354307	0.3366310387857694
42674	SMCP	-1.8533976	-19.669006	0.06392599129860516	0.336511504081664
42675	HNRNPABP1	-1.8534728	-19.609947	0.06391520887331124	0.336511504081664
42676	TBC1D22A-AS1	-1.8535099	-19.718624	0.06390989547794707	0.336511504081664
42677	HSPA5P1	-1.8536651	-19.88574	0.0638876774076177	0.3364552951655852
42678	INHBE	-1.8537978	-19.1491	0.06386866373257835	0.33639154082296135
42679	RNU6-50P	-1.8539053	-19.371935	0.06385327722571432	0.3363468787818103
42680	ENSG00000283849	-1.8542374	-18.673088	0.06380575012923795	0.3361738525201176
42681	PDSS2	-1.8542471	-0.20778474	0.06425582446068343	0.3376273348712086
42682	ENSG00000285652	-1.854935	-19.247515	0.06370603318984844	0.3358619036786012
42683	ENSG00000279491	-1.8550116	-1.4676309	0.06374681548067969	0.33604053044794757
42684	ENSG00000253092	-1.8554592	-19.086658	0.06363118349051439	0.33550361342800666
42685	DSPP	-1.8557527	-19.189531	0.06358929745340776	0.33532180457200705
42686	ENSG00000231413	-1.8559101	-18.848505	0.06356685417358925	0.33530964737277397
42687	ENSG00000215409	-1.8560991	-18.545977	0.0635398925857015	0.3352655862551412
42688	CEP85	-1.8563735	-0.47461653	0.06392018009305171	0.336511504081664
42689	ENSG00000272905	-1.8564585	-19.416431	0.06348867029453513	0.33509888119694997
42690	ENSG00000272335	-1.8565066	-1.8582832	0.06358981611611329	0.33532180457200705
42691	RN7SL336P	-1.8565083	-18.685324	0.0634816007078763	0.33509888119694997
42692	PIK3R5-DT	-1.8575165	-19.759132	0.06333809686990277	0.33477503886049453
42693	DNAJC3	-1.857629	-0.25846663	0.0637709896818018	0.33605883081099275
42694	ENSG00000223811	-1.8576906	-19.229399	0.0633133575911379	0.33473389295117073
42695	CYP4F22	-1.8577504	-1.4460465	0.06352099681967324	0.33521299340316946
42696	ENSG00000231201	-1.8579782	-1.0730418	0.0635824906035969	0.33532180457200705
42697	ENSG00000232615	-1.8582119	-19.825285	0.06323929504058935	0.3344512586757841
42698	CPNE7	-1.8585271	-0.53618294	0.0635447320451549	0.3352655862551412
42699	TRBV19	-1.8589281	-19.358416	0.06313765426471889	0.3341677521338203
42700	ZNF137P	-1.8590498	-1.5222952	0.06347003057480621	0.33509888119694997
42701	ENSG00000261278	-1.8590981	-19.819069	0.06311355706931483	0.3341491630964877
42702	AADACL3	-1.8591313	-19.464745	0.06310885072974183	0.3341491630964877
42703	SPIC	-1.8591582	-1.8381068	0.0632267473722487	0.3344481560516867
42704	MBIP	-1.8593506	-0.58116037	0.06349249202850749	0.33509888119694997
42705	RPLP1	-1.8594172	-0.61237454	0.06344836316986681	0.3350475373721724
42706	TAFA3	-1.8594422	-18.877792	0.06306478036998658	0.33399985584095776
42707	AZGP1P1	-1.8597821	-18.968216	0.06301664311342867	0.3337812145244452
42708	OR4E2	-1.8602968	-19.790056	0.06294380063959744	0.3335405009300453
42709	BCL2L1	-1.8603921	-0.29307103	0.06336429955497054	0.3347851426416356
42710	ENSG00000266993	-1.8604659	-19.566868	0.06291989831739474	0.33348641796478984
42711	KLF12	-1.8605095	-0.18079773	0.06333698333728935	0.33477503886049453
42712	LINC01166	-1.8610578	-19.738777	0.06283624957969512	0.33318811868815257
42713	RPL6P27	-1.8611087	-19.446537	0.06282905162653887	0.333186230655471
42714	PRKACB	-1.8612014	-0.25451064	0.06325619577283578	0.3345043133614461
42715	ENSG00000260971	-1.8612094	-1.6146485	0.06290135218430044	0.33342440934701895
42716	SCCPDH	-1.8613285	-0.4528908	0.06319667908301081	0.33444380330194096
42717	PARP12	-1.8615252	-0.30512428	0.06321941602861333	0.3344481560516867
42718	NAIPP3	-1.8617964	-1.9134386	0.06281148552962595	0.33316563798297844
42719	SERPINB4	-1.8619622	-19.941208	0.06270859805022307	0.3326561337526975
42720	ENSG00000231827	-1.8623018	-18.582632	0.06266071480588922	0.33265500926396424
42721	ENSG00000214708	-1.8623458	-19.567904	0.06265451889977568	0.33265500926396424
42722	ENSG00000232176	-1.8625929	-19.619144	0.0626197030586761	0.332639390904581
42723	ENSG00000267709	-1.8626755	-18.934319	0.06260807581234919	0.33263016320202715
42724	SURF4	-1.8627313	-0.39393732	0.06298467159874468	0.333651276548114
42725	ENSG00000251229	-1.8628117	-2.0404656	0.0626234739786685	0.332639390904581
42726	TDRD15	-1.8629955	-19.97209	0.06256302217005007	0.3324270653177412
42727	LINC02308	-1.8633817	-19.365225	0.06250869486993219	0.3322108941150232
42728	TSHZ2	-1.8642545	-0.25575227	0.06281978667970192	0.3331733796262387
42729	ENSG00000263051	-1.8642763	-18.674427	0.0623829834348933	0.33179625680563934
42730	ENSG00000259760	-1.8645573	-20.131985	0.06234354305977498	0.33169516660383724
42731	ENSG00000237993	-1.8647857	-19.858227	0.06231149740929784	0.33160335872233815
42732	ENSG00000287896	-1.86484	-19.38398	0.06230386671688535	0.33160335872233815
42733	TPRG1-AS1	-1.8650893	-19.813238	0.06226891272445577	0.33160335872233815
42734	SCP2	-1.8651502	-0.28744438	0.06268400679281119	0.33265500926396424
42735	ENSG00000254178	-1.8652223	-18.524782	0.06225026148810687	0.33159737846727505
42736	ZNF25	-1.8652304	-0.6093523	0.06268840991048726	0.33265500926396424
42737	ENSG00000260793	-1.865299	-1.4264815	0.06263082867381772	0.3326421741474071
42738	ANHX	-1.8653907	-19.699001	0.062226679111606883	0.331544290960288
42739	USP39	-1.8654304	-0.4324132	0.06264238133259473	0.33265500926396424
42740	ENSG00000291006	-1.86595	-1.1466926	0.062424175610384845	0.3319273872946156
42741	OR2V2	-1.8669094	-19.615126	0.06201417533525138	0.3307377407158112
42742	ENSG00000224363	-1.8670433	-1.5326314	0.062124295773604406	0.3312162202302373
42743	ENSG00000205622	-1.8670976	-0.6675838	0.06237364421439334	0.3317828209669609
42744	RAB24	-1.867125	-0.71330166	0.06236886264665731	0.3317828209669609
42745	RECQL4	-1.8672692	-0.7396909	0.06230141333535011	0.33160335872233815
42746	LINC02455	-1.8673311	-19.051004	0.06195526976236058	0.3304597729340017
42747	ARHGEF6	-1.8673462	-0.25526544	0.06240782705426326	0.3318921439214275
42748	ABCA3	-1.8677495	-0.90943396	0.0623091508389729	0.33160335872233815
42749	ENSG00000259397	-1.8677721	-19.50221	0.06189374096258046	0.3302432665009801
42750	GBAP1-1	-1.8679186	-0.8972931	0.06216945109530841	0.3313832460344539
42751	EIF1AX	-1.8681065	-0.56327283	0.062243639020587486	0.33159737846727505
42752	OR7A17	-1.868109	-19.71433	0.06184675907870127	0.33017029967272465
42753	CFAP36	-1.8682473	-0.64784414	0.0621760384208141	0.3313832460344539
42754	GRK6P1	-1.8682525	-19.90123	0.061826758551167156	0.3300997136196402
42755	INTS6P1	-1.868759	-19.13419	0.06175619023112754	0.32980290472407126
42756	SEMA3A	-1.8687677	-0.3387199	0.06218505157453188	0.3313950143988349
42757	ENSG00000235271	-1.8688848	-19.455898	0.06173868112049545	0.3298010352636995
42758	MRPL24	-1.8689346	-1.079647	0.06208498012857416	0.3310428514509257
42759	ENSG00000288066	-1.8691953	-18.966051	0.061695469921464505	0.3296584535530647
42760	ENSG00000277873	-1.8694949	-18.47145	0.061653794224562825	0.32950136865098334
42761	ENSG00000259001	-1.8695741	-1.1519268	0.06186656125684676	0.33018692809319633
42762	ENSG00000268055	-1.8699713	-18.767311	0.06158759581013522	0.32929213227513887
42763	ENSG00000266987	-1.8703091	-19.036247	0.06154066510183844	0.32914962208998666
42764	ENSG00000287458	-1.8704636	-20.095661	0.06151921897600337	0.32907105950059445
42765	ENSG00000223390	-1.8705032	-1.4207836	0.06158318430168201	0.32929213227513887
42766	KEAP1	-1.8705666	-0.7635158	0.061861875209016065	0.33018692809319633
42767	HSP90AA3P	-1.870634	-19.910807	0.06149558780261244	0.3289807903780754
42768	C11orf86	-1.8708435	-19.204445	0.06146651380944021	0.32886138095936274
42769	RPS3AP46	-1.8708895	-19.208824	0.06146013061330746	0.32886138095936274
42770	ENSG00000290052	-1.8712872	-20.330328	0.06140500190907303	0.3286044816448394
42771	HCCS	-1.87158	-1.1185782	0.06161519378223033	0.3293673662795887
42772	TRAV2	-1.8715938	-19.573217	0.06136252448285525	0.3284854586419792
42773	ARL6IP1	-1.8716881	-0.6396573	0.06172877541519401	0.32979351674921753
42774	LINC02829	-1.8716985	-19.364159	0.061348017099256226	0.32844390245158084
42775	ENSG00000287655	-1.8719261	-19.472015	0.0613165114960543	0.32831132235677324
42776	CYTH4	-1.8720529	-0.23147003	0.061743727432320594	0.3298010352636995
42777	OR2M3	-1.8721781	-19.488201	0.06128164268776963	0.3282328899701942
42778	LINC00920	-1.8725883	-20.026691	0.061224916724851884	0.3280372972457737
42779	POU1F1	-1.8726941	-19.876734	0.061210284025705525	0.3279949836579894
42780	SRFBP1	-1.8729935	-0.36804527	0.06159749172250172	0.32930888702408484
42781	ENSG00000280037	-1.8733135	-19.09338	0.06112471720822473	0.32760857127516263
42782	ENSG00000263370	-1.8741828	-18.259487	0.061004804788595296	0.32718193651927463
42783	CD177	-1.8742144	-19.68751	0.06100044301465128	0.32718193651927463
42784	MMP10	-1.8742524	-18.461168	0.060995212552150166	0.32718193651927463
42785	AKAP5	-1.8746825	-1.727717	0.06116408143366141	0.3277834750364744
42786	ENSG00000289439	-1.8747782	-1.3696196	0.06124274337621398	0.328060622256613
42787	SYT15	-1.8748024	-1.4462141	0.06112389233894256	0.32760857127516263
42788	PRB4	-1.8760718	-19.785921	0.06074489799959222	0.3262910922991553
42789	ENSG00000286727	-1.8761117	-18.780731	0.06073940538257221	0.3262910922991553
42790	LINC02181	-1.8762121	-19.538914	0.06072562157756032	0.32625952334333985
42791	ENSG00000231628	-1.8762563	-19.19803	0.06071955155759855	0.32625952334333985
42792	ENSG00000288525	-1.8767107	-19.730066	0.060657198162130235	0.32597147494644396
42793	ENSG00000235537	-1.8769513	-20.299953	0.06062419823885412	0.32589484694118853
42794	ENSG00000249359	-1.877023	-19.826286	0.060614365361286233	0.32589484694118853
42795	TTBK2	-1.8774619	-0.27781793	0.060996661593184086	0.32718193651927463
42796	SMS	-1.87783	-0.43219924	0.06093601714268885	0.3270271431222329
42797	ENSG00000288888	-1.8779069	-19.212168	0.060493275152367895	0.32551397937790183
42798	CTIF	-1.8782058	-0.27199855	0.06088336666417729	0.3268185835330804
42799	CRNN	-1.878451	-20.269604	0.06041884614340827	0.32514940540299436
42800	LINC02290	-1.8786337	-19.729473	0.060393870542176965	0.32506746595373787
42801	CSDE1	-1.8787881	-0.24884066	0.060812305451115795	0.3265451153223549
42802	ENSG00000287317	-1.8788084	-19.434088	0.060370004231881755	0.3250166381667247
42803	ENSG00000260120	-1.879518	-19.642532	0.06027309908893185	0.3247239052365088
42804	LINC02182	-1.87957	-1.0653473	0.060589075540551394	0.32581347180584935
42805	BRD3	-1.8795799	-0.3969183	0.06065862059970995	0.32597147494644396
42806	ENSG00000277324	-1.8798236	-18.958906	0.06023140536816845	0.32453518240972196
42807	GPS2P2	-1.8801167	-19.37931	0.06019144112821875	0.3243557375303748
42808	LINC01691	-1.8802193	-19.352495	0.060177449516988384	0.32431622804098054
42809	TSEN15	-1.8802907	-0.4569796	0.06056472740370825	0.32571850857048973
42810	ENSG00000256615	-1.8803015	-1.4796168	0.060344776853256114	0.3250022056182113
42811	TK2	-1.8806158	-0.46138096	0.060509098153576135	0.325548719669528
42812	KCNG4	-1.8806432	-18.831429	0.06011969824502464	0.32409251207869155
42813	ENSG00000291258	-1.8807144	-1.2225742	0.060370741988197946	0.3250166381667247
42814	C1orf112	-1.8807604	-0.4491828	0.06053751217395063	0.32560810336282836
42815	TMEM108-AS1	-1.8808752	-19.499134	0.0600881220567466	0.3240141034126283
42816	ENSG00000255629	-1.881542	-19.641512	0.05999743108985011	0.3236684279620606
42817	PRKCE-AS1	-1.8816326	-18.25688	0.059985115272973455	0.3236684279620606
42818	RUVBL1-AS1	-1.8818719	-19.814825	0.05995257638636459	0.323605693290089
42819	ENSG00000286126	-1.8822682	-19.752382	0.059898764814656884	0.32341100663294214
42820	COX7A1	-1.8824478	-19.875559	0.0598743765382428	0.32332694485022706
42821	SHLD2P2	-1.882723	-19.661201	0.05983705787459529	0.3232236041880794
42822	ENSG00000288610	-1.8829122	-19.701714	0.05981140332206438	0.3231660622409732
42823	VSIG10L-AS1	-1.8829242	-19.67629	0.05980975849354634	0.3231660622409732
42824	ENSG00000289447	-1.8831674	-20.622034	0.059776804418395404	0.3230866616611564
42825	TAAR1	-1.8832494	-18.915941	0.059765675724342986	0.3230866616611564
42826	LINC02933	-1.8833612	-20.030159	0.059750536251271975	0.3230866616611564
42827	TEC	-1.8838302	-0.34661067	0.06012262832393321	0.32409251207869155
42828	SLC16A4-AS1	-1.8839144	-0.85791904	0.059991359623735085	0.3236684279620606
42829	ENSG00000263677	-1.8839496	-19.216585	0.0596708564687878	0.32288388906804466
42830	EPHB2	-1.88452	-0.29788384	0.060026281950324306	0.32372459371416806
42831	ENSG00000253174	-1.8849056	-19.997997	0.0595416001515662	0.3224237567197788
42832	HMGB1P51	-1.8850931	-19.634018	0.059516274474597404	0.322322457113428
42833	BMT2	-1.885235	-0.29510507	0.05992385499196556	0.32348651927710215
42834	HOXA11-AS	-1.8852689	-18.683958	0.05949253292038968	0.32222971506585885
42835	ENSG00000232716	-1.8852813	-19.984873	0.05949086779799771	0.32222971506585885
42836	TRAV4	-1.8852842	-19.902225	0.05949047820692025	0.32222971506585885
42837	FBXO39	-1.885368	-1.3338002	0.05966929012071156	0.32288388906804466
42838	CPEB2	-1.885726	-0.3683786	0.0598399946722668	0.3232236041880794
42839	ENSG00000285598	-1.8860182	-18.821476	0.059391466034580793	0.3218612967896745
42840	ENSG00000233288	-1.886246	-19.104053	0.059360759662334006	0.32183815119531745
42841	LINC01513	-1.8862504	-19.466549	0.05936017487618118	0.32183815119531745
42842	ADAMTS9-AS2	-1.8863585	-0.36132103	0.05975707006949415	0.3230866616611564
42843	LINC01181	-1.8864639	-19.09364	0.059331407128816405	0.3217925741622496
42844	RNASE10	-1.8865639	-19.263021	0.059317935812416914	0.321785099497948
42845	ENSG00000225233	-1.8866328	-1.2962477	0.05945926498501234	0.32215701894082455
42846	ABHD5	-1.8866676	-0.49652052	0.05968417309863638	0.32288388906804466
42847	LINC01187	-1.8866881	-19.301025	0.059301216706081974	0.3217302418842224
42848	ENSG00000231443	-1.8867714	-19.094746	0.05929000215189916	0.3217052395312741
42849	TRIT1	-1.8868165	-0.33884394	0.05973137544747426	0.32302037996014454
42850	LYPD4	-1.8868998	-19.78852	0.05927271234495397	0.3216472638482916
42851	ENSG00000259219	-1.8871113	-19.993921	0.059244252750624275	0.32153403898697563
42852	ENSG00000226566	-1.8877364	-1.9242388	0.05924083282583976	0.32153403898697563
42853	NHS	-1.887885	-0.2734014	0.05956560271197599	0.32251786978739233
42854	ENSG00000287007	-1.888419	-19.48391	0.05906854952299677	0.32089694608109065
42855	C14orf180	-1.8887672	-19.990479	0.05902184460547192	0.32075056228069093
42856	CTSF	-1.8888891	-1.7693616	0.059195167458473245	0.32144137654914473
42857	CTBP1-DT	-1.8889221	-0.64204216	0.0593753685807652	0.32184245368642905
42858	LINC02345	-1.8889657	-1.392496	0.05924524481149395	0.32153403898697563
42859	LAMC1-AS1	-1.8890814	-18.520529	0.05897972099007903	0.32059319709508527
42860	POTEJ	-1.8892223	-20.037554	0.05896083985752546	0.3205263428646768
42861	MRLN	-1.8895662	-1.9423395	0.058987311638705034	0.3205986721184886
42862	GALK2	-1.8897614	-0.25936815	0.059332529537205615	0.3217925741622496
42863	ENSG00000228703	-1.8898163	-1.9916168	0.058934743197069074	0.3204781928166713
42864	LINC02025	-1.8898869	-19.136686	0.05887185345759134	0.3202213246596429
42865	ENSG00000257634	-1.8901801	-19.327503	0.05883261754113268	0.3200436560565325
42866	MICOS10-DT	-1.8903611	-19.154661	0.0588084249848075	0.32001929600068785
42867	PRKAG3	-1.8905257	-20.017317	0.05878641129830636	0.3199352545155256
42868	CRYBA1	-1.8909996	-19.27404	0.05872310538210584	0.3196979078700716
42869	ENSG00000267363	-1.8914202	-19.16151	0.05866694973268702	0.3194875266665625
42870	NCOR1P3	-1.8914458	-19.72446	0.05866354635029015	0.3194875266665625
42871	ENSG00000286623	-1.8916942	-19.71689	0.05863040542367709	0.3193717542866026
42872	ENSG00000284645	-1.8919152	-19.426386	0.05860093034333837	0.3192826254038814
42873	ENSG00000236864	-1.8919725	-19.954847	0.05859328391218245	0.3192826254038814
42874	ARL3	-1.8921617	-0.5604274	0.05894484379762127	0.3204781928166713
42875	NXPH3	-1.8922828	-19.463243	0.058551941064244196	0.31913510167471587
42876	ENSG00000234034	-1.8925401	-19.640244	0.0585176727019727	0.31900745832762417
42877	ENSG00000228634	-1.8927157	-19.024727	0.058494302575596006	0.31895767902413596
42878	JKAMP	-1.8928018	-0.46445778	0.05887962660875383	0.320227837457348
42879	ENSG00000285642	-1.8928785	-19.473722	0.0584726180155851	0.3189060629608286
42880	SMIM11	-1.8930676	-19.252964	0.05844747304273595	0.31883892038032435
42881	ENSG00000254730	-1.8934119	-19.07023	0.0584016898281542	0.3188268835570398
42882	ENSG00000270117	-1.8935198	-19.089272	0.058387353090412944	0.3187966499379896
42883	ENSG00000282840	-1.8946451	-1.2021763	0.0583770975079181	0.3187763954295353
42884	ENSG00000249388	-1.8950827	-19.4989	0.058179921231781076	0.31809029702341507
42885	ZNF324B	-1.8951434	-1.2122891	0.05843871950860687	0.3188268835570398
42886	STK11	-1.8953048	-0.44163987	0.05855419387785097	0.31913510167471587
42887	RN7SKP79	-1.895666	-19.442614	0.0581026820071137	0.31804694181643645
42888	ITM2A	-1.8957727	-1.0445415	0.05836542914337062	0.3187484208168512
42889	LINC01605-1	-1.8958825	-19.426058	0.05807402404953456	0.317977155741425
42890	TRPV2	-1.8959925	-0.49031883	0.0585019916432622	0.31895767902413596
42891	GRM7-AS3	-1.8960702	-0.87204826	0.058267949343983154	0.3183945912425148
42892	BLOC1S6	-1.8963283	-0.45580485	0.05841712380073042	0.3188268835570398
42893	ENSG00000287553	-1.8964	-18.738684	0.05800559267094657	0.31763818192845567
42894	POLQ	-1.89646	-0.4252996	0.058409540248108474	0.3188268835570398
42895	RPSAP31	-1.896962	-18.519997	0.05793133269190748	0.3173742872573417
42896	STIM2-AS1	-1.8969982	-19.190014	0.05792656581595487	0.3173742872573417
42897	ENSG00000285804	-1.8971407	-1.9107038	0.05799682374930077	0.31763818192845567
42898	STIM1	-1.8972992	-0.19933306	0.058312113882169274	0.3185913112116518
42899	ADH5P5	-1.8975011	-19.832203	0.057860185094582565	0.31709686476826277
42900	SLCO2A1	-1.8975258	-0.5731318	0.058192666150182856	0.31809029702341507
42901	RRM2	-1.8976359	-0.41394353	0.05825536252109017	0.31836153563596103
42902	RNU6-702P	-1.8976903	-20.174728	0.05783523757023703	0.3170618483840372
42903	LINC01633	-1.89773	-19.819921	0.05782999826085997	0.3170618483840372
42904	MXRA5Y	-1.8980403	-18.729048	0.0577890943045182	0.316915913788449
42905	INTS9-AS1	-1.8981421	-19.968649	0.05777567974688954	0.3169137251986964
42906	VWC2	-1.898173	-0.70805234	0.05812671318160276	0.31804694181643645
42907	STON1	-1.8981787	-0.52873886	0.058184661579019206	0.31809029702341507
42908	ENSG00000288996	-1.898243	-20.225428	0.05776240327033099	0.3169137251986964
42909	CDC6	-1.8983259	-0.87316525	0.05813248653144073	0.31804694181643645
42910	CDH23	-1.898506	-0.42264766	0.05814787433857751	0.31805966354487786
42911	ENSG00000284071	-1.8990263	-18.857111	0.05765929985939037	0.3166361236638838
42912	ENSG00000286907	-1.8994614	-19.370148	0.057602090603226734	0.3163891956007146
42913	CSF2RB	-1.8996062	-0.5364879	0.05800333766840825	0.31763818192845567
42914	PDCD6-DT	-1.8996577	-19.929983	0.057576291830799195	0.3162831652088279
42915	ENSG00000290955	-1.9000752	-1.7685169	0.05771652874621725	0.31683908430653673
42916	ZNF773	-1.9002861	-0.90107596	0.057804180578210546	0.3169629530230489
42917	DYNC1LI1	-1.900331	-0.3753765	0.05790351227235904	0.31729326439060884
42918	ENSG00000234686	-1.900405	-19.243689	0.05747817613178019	0.3159396547126308
42919	OR4D1	-1.9006683	-19.51339	0.05744366475069757	0.315803972231821
42920	ENSG00000259322	-1.9010161	-20.031672	0.057398070182411796	0.3156245733675575
42921	CIR1P2	-1.9010499	-19.020376	0.05739364754046497	0.3156245733675575
42922	LRRC7	-1.9011651	-0.39944658	0.05777029998115142	0.3169137251986964
42923	LINC01638	-1.9013805	-20.134798	0.057350334482906405	0.3155045852517596
42924	CWH43	-1.9015104	-1.7980878	0.05750080849588052	0.31597544257869437
42925	SLC2A13	-1.9015766	-0.2455285	0.0577606207644345	0.3169137251986964
42926	HEXA-AS1	-1.9018989	-19.581675	0.05728250225578454	0.31523825232819475
42927	COA1	-1.9019226	-0.19670464	0.057713659472556	0.31683908430653673
42928	ENSG00000258958	-1.9019315	-19.62617	0.05727821746647536	0.31523825232819475
42929	LINC02627	-1.9022287	-20.181221	0.05723936137485203	0.3151076667683183
42930	PLEKHM3	-1.9026561	-0.2584116	0.057566572620462636	0.3162831652088279
42931	ENSG00000214812	-1.9029434	-19.581902	0.05714600162069319	0.3146724496418463
42932	ENSG00000240996	-1.9030821	-19.903286	0.05712787552148786	0.3146362001974006
42933	CLTC	-1.9036962	-0.20574075	0.057481320398248575	0.3159396547126308
42934	ENSG00000259807	-1.9038969	-1.2629104	0.05734270118826913	0.3154982332466761
42935	ANP32BP1	-1.9041221	-20.016275	0.05699227929196835	0.31406699297954904
42936	ENSG00000278954	-1.9047034	-19.902908	0.05691660607210738	0.3136854778745456
42937	ENSG00000264956	-1.90474	-19.525635	0.05691184066487792	0.3136854778745456
42938	TIMD4	-1.9056296	-0.92387116	0.05703667445923929	0.3142760774854079
42939	ENSG00000236141	-1.9056541	-19.73786	0.05679301069391909	0.31335894343671783
42940	ENSG00000259647	-1.905725	-2.1134288	0.05680689108750708	0.31339916528789263
42941	ENSG00000228538	-1.9057572	-19.77232	0.05677962846758235	0.31332060590530597
42942	ENSG00000261898	-1.9057672	-19.758188	0.05677832707584849	0.31332060590530597
42943	SPAG16-DT	-1.9061403	-19.605747	0.05672988828565882	0.31318386344966526
42944	OR51E1	-1.906156	-19.52844	0.05672786013409874	0.31318386344966526
42945	EIF2AK2	-1.906903	-0.31050822	0.05705257802764225	0.3143189130362142
42946	ENSG00000279908	-1.9069055	-19.651516	0.05663065896381501	0.3127111724934645
42947	RGPD4-AS1	-1.9076756	-19.401646	0.05653095215114606	0.31226682257900534
42948	ENSG00000277463	-1.9076866	-19.596048	0.056529534723384366	0.31226682257900534
42949	JAKMIP2	-1.907988	-0.47124276	0.056905059122806335	0.3136854778745456
42950	GAS2L2	-1.9084333	-20.0236	0.05643300165397317	0.3120088912971373
42951	ME2	-1.9085648	-0.27661878	0.05685232254559462	0.3135441000368479
42952	BRSK1	-1.9086198	-1.0716065	0.05681317161200699	0.31339916528789263
42953	TRAV8-3	-1.9090809	-19.294672	0.056349390200146836	0.3117235719603261
42954	RNU4-39P	-1.90952	-19.62262	0.05629274331111266	0.31162260017785204
42955	ENSG00000266821	-1.9096957	-19.306404	0.05627009419367307	0.3115326338157675
42956	ENSG00000255829	-1.9097923	-19.971834	0.05625765023935598	0.3115102854058239
42957	EFEMP1	-1.9098114	-1.122981	0.056584227795207574	0.3124902160547764
42958	ENSG00000230175	-1.9099175	-18.606632	0.05624152509261919	0.31151019622325754
42959	EXOC1L	-1.909933	-19.228584	0.05623952377566361	0.31151019622325754
42960	PCDHGB4	-1.910365	-1.9448582	0.056259660769317446	0.3115102854058239
42961	ENSG00000224014	-1.9108083	-19.984737	0.056126847212337974	0.31105783606992543
42962	ENSG00000267260	-1.9108521	-19.343807	0.05612122719875958	0.31105783606992543
42963	KRTAP5-1	-1.9109186	-20.152775	0.05611266299561876	0.3110500241958614
42964	ENSG00000286584	-1.9113129	-19.94848	0.05606198274143282	0.31091065203761475
42965	ENSG00000279262	-1.9114306	-18.571796	0.05604686367472833	0.3108622058350707
42966	EIF4A3	-1.9114358	-0.6263194	0.05646807756558008	0.31209652040501856
42967	FAM219B	-1.9120561	-0.6195078	0.05632453498659441	0.31163268028409163
42968	PLEKHN1	-1.912066	-1.5105803	0.0562286332457228	0.31151019622325754
42969	TRAV21	-1.9120677	-19.92978	0.055965083975989566	0.3105147156730933
42970	BBS7-DT	-1.9121232	-19.130764	0.05595795213499693	0.3105105233671468
42971	NEMP2	-1.9122032	-0.5351182	0.056326560677247	0.31163268028409163
42972	EMP2P1	-1.9122069	-19.506834	0.05594721390770604	0.3105105233671468
42973	TNFRSF10B	-1.9124744	-0.36301228	0.05631925067744291	0.31163268028409163
42974	ENSG00000287299	-1.9126225	-0.7036386	0.0562468511107459	0.31151019622325754
42975	ENSG00000287464	-1.9126812	-20.09287	0.055886395235930975	0.3102195001937042
42976	ENSG00000288833	-1.9127926	-19.623592	0.055872133027759445	0.31017568789168143
42977	FOXC1	-1.9134334	-19.620583	0.05579007452185059	0.30986143351563417
42978	DLG2	-1.9138405	-0.24497624	0.05616303903366747	0.3112229944084591
42979	PITPNM2-AS1	-1.9138643	-18.9119	0.05573496408527715	0.30969663179197016
42980	ENSG00000254321	-1.9138771	-18.808584	0.05573331172089659	0.30969663179197016
42981	ENSG00000280254	-1.9140854	-19.468609	0.055706697720266575	0.3096455616461068
42982	RIPOR3	-1.9141642	-0.5436448	0.05604594033533049	0.3108622058350707
42983	LINC02883	-1.9143595	-1.7996124	0.055685939528936516	0.3095691088677646
42984	ENSG00000243831	-1.9146552	-19.964445	0.055633902149488525	0.309346856231536
42985	ENSG00000288829	-1.9147917	-19.6853	0.055616475644888384	0.309346856231536
42986	ENSG00000253217	-1.9152001	-19.094744	0.05556436742920428	0.30913957296121697
42987	CLEC5A	-1.9153502	-1.4940838	0.05568658658839415	0.3095691088677646
42988	ZFP28	-1.9157035	-0.89701015	0.05578575310687754	0.30986143351563417
42989	ENSG00000225726	-1.9159687	-20.029224	0.055466434667083925	0.30876822535638465
42990	ENSG00000286604	-1.9160645	-19.909647	0.05545422904554452	0.3087355717457331
42991	LINC02766	-1.9161818	-1.0866233	0.055785270584228344	0.30986143351563417
42992	ENSG00000251408	-1.9166652	-20.134241	0.05537778664763554	0.30834523829940036
42993	ENSG00000288790	-1.916751	-19.58914	0.0553668681087494	0.3083196961875218
42994	ENSG00000255179	-1.9170412	-19.804016	0.055329986345367954	0.3082077761637849
42995	HS3ST6	-1.9170744	-19.577238	0.05532576375687599	0.3082077761637849
42996	SLIT3	-1.9171717	-0.30667195	0.05571755219204667	0.30967054972018815
42997	RPH3AL-AS1	-1.9175112	-19.813059	0.05527027623799831	0.3080283717370155
42998	EIF4BP3	-1.917556	-19.860289	0.055264579881351916	0.3080283717370155
42999	ENSG00000267379	-1.91777	-1.342809	0.05550326481002422	0.3089379345889312
43000	AP1AR-DT	-1.9179045	-18.115114	0.055220359343732886	0.30790998906259437
43001	ENSG00000236018	-1.9181342	-18.59631	0.05519122081914579	0.30779913782074686
43002	ENSG00000234860	-1.9181514	-1.5010682	0.05522716795827247	0.30790998906259437
43003	ENSG00000288925	-1.918201	-19.263268	0.055182752156891404	0.30778715662997336
43004	HNRNPA3P11	-1.918329	-19.535965	0.055166513964573664	0.3077625142273223
43005	ENSG00000287644	-1.9183341	-20.295275	0.05516586488638371	0.3077625142273223
43006	LINC00102	-1.9183724	-19.957972	0.05516102145891305	0.3077625142273223
43007	CPB2-AS1	-1.9185437	-0.5473465	0.05553278355617937	0.30905557156032193
43008	ENSG00000203520	-1.9192263	-18.398062	0.05505286770433947	0.30751538591947114
43009	CLC	-1.9193386	-18.38724	0.05503865730020829	0.30751538591947114
43010	EIF5AL1	-1.9196422	-19.17134	0.05500024312050618	0.3073676657657115
43011	LINC02862	-1.9198334	-19.360157	0.054976074031578066	0.3072678587386421
43012	SUZ12P1	-1.9205958	-0.24978653	0.055319396220317466	0.3082077761637849
43013	PHKA1	-1.920954	-0.874716	0.05515999282676853	0.3077625142273223
43014	ENSG00000287623	-1.9212763	-18.907808	0.05479392975659337	0.3064608695631772
43015	ENSG00000289210	-1.9213117	-18.867506	0.05478945877582981	0.3064608695631772
43016	QARS1	-1.9213152	-0.53233296	0.05517201423476372	0.3077625142273223
43017	ENSG00000289123	-1.9213821	-18.923658	0.05478059475434534	0.30645668045343016
43018	PSLNR	-1.921961	-18.265587	0.054707684980633955	0.30618950042373433
43019	ENSG00000279771	-1.9221412	-18.258707	0.05468498648942795	0.30618950042373433
43020	LINC02379	-1.9223027	-19.894386	0.05466467294073532	0.3061598899215559
43021	RN7SL403P	-1.9224498	-18.636795	0.05464616607102292	0.3060914418365165
43022	ENSG00000289870	-1.9224514	-2.341654	0.05464264952380995	0.3060914418365165
43023	CTNNA1P1	-1.9225367	-19.134142	0.05463522971897066	0.3060914418365165
43024	SNX6P1	-1.9226631	-20.182196	0.05461934518661827	0.30604681531445593
43025	TSNAX	-1.9231849	-0.48896375	0.054975085792653644	0.3072678587386421
43026	ENSG00000248469	-1.9234551	-20.229702	0.054519845379357605	0.3055596075824556
43027	ENSG00000287626	-1.9234686	-19.581837	0.05451814828162704	0.3055596075824556
43028	PYROXD2	-1.9235133	-0.5322841	0.05489585213279886	0.30692516729770825
43029	TRPM2-AS	-1.9238962	-1.2728766	0.0546753817833612	0.30618465295378605
43030	ENSG00000290091	-1.9240478	-1.9876679	0.05450617474260883	0.30555332077996605
43031	FAM72B	-1.9248468	-1.834712	0.05449126220554528	0.30550489142132675
43032	ENSG00000249334	-1.9249002	-18.895517	0.05433869364935874	0.30486010407102215
43033	MED27	-1.9249729	-0.24516486	0.05475682251485845	0.3063588858948273
43034	ENSG00000255882	-1.925085	-19.507784	0.05431556537752668	0.30476545716727665
43035	PHC1	-1.9251373	-0.49237332	0.054697155855051686	0.30618950042373433
43036	ENSG00000261385	-1.9252443	-20.101189	0.054295615205499755	0.30475885999048263
43037	ENSG00000220412	-1.9252796	-19.79378	0.05429120595239529	0.30475885999048263
43038	ARHGAP32	-1.9253677	-0.21619359	0.05470759275890023	0.30618950042373433
43039	ENSG00000259038	-1.9253873	-19.864851	0.05427773985338001	0.3047287728129928
43040	ENSG00000261172	-1.9255282	-19.791393	0.05426012708018143	0.304665014245437
43041	OR7A10	-1.9255788	-19.587692	0.05425377903757861	0.30466449856688227
43042	ENSG00000273162	-1.9259437	-19.450106	0.0542081859128492	0.3044786894560473
43043	ENSG00000287605	-1.9259728	-19.20388	0.054204548561819076	0.3044786894560473
43044	HRG	-1.9261622	-20.144634	0.05418089339746886	0.3044256605868711
43045	L1CAM-AS1	-1.9264884	-19.619726	0.054140172384245365	0.3042370314756498
43046	ST13P4	-1.9265106	-19.157461	0.05413740020495142	0.3042370314756498
43047	TMEM235	-1.926919	-19.113096	0.05408645088909432	0.3040404000227537
43048	ENSG00000259003	-1.9273101	-20.045662	0.05403770415184153	0.30387160701921234
43049	ENSG00000286612	-1.9275764	-19.735521	0.05400451751839213	0.3037902268812129
43050	UICLM	-1.9278935	-19.747425	0.05396504315770659	0.3036734078684996
43051	ENSG00000251665	-1.9280158	-19.095936	0.05394982279653799	0.3036562504190112
43052	CIB3	-1.9281095	-2.48154	0.05392896827705767	0.30362885414484175
43053	PTGER3	-1.9282669	-0.5574215	0.05430789502817133	0.30476545716727665
43054	ENSG00000276250	-1.9286064	-19.531887	0.053876368164350465	0.30349003781001027
43055	ENSG00000236990	-1.9289194	-1.3732203	0.05403352629002894	0.30387160701921234
43056	ETV5-AS1	-1.9290427	-19.581705	0.05382216550949092	0.3033255309398171
43057	ENSG00000258260	-1.9292347	-19.888266	0.05379832158761278	0.3032608710121041
43058	CD81	-1.9293247	-0.47986898	0.05418624226799866	0.3044256605868711
43059	KBTBD7	-1.9296935	-2.0947645	0.05377108980773579	0.3031424555981845
43060	ENSG00000257094	-1.9297897	-19.936087	0.05372946649675337	0.30301303525870243
43061	FXR1	-1.9300095	-0.27904946	0.0541268563841293	0.3042324159965753
43062	HOXD1	-1.930184	-18.85792	0.053680574887217794	0.30280744073412863
43063	ENSG00000232193	-1.9304994	-18.274204	0.05364151148751344	0.30272735269659634
43064	ENSG00000288153	-1.9313327	-19.734425	0.05353839685822753	0.30239072723288846
43065	RTN3	-1.9313365	-0.30210567	0.05395118861711538	0.3036562504190112
43066	ZNF844	-1.9313898	-0.6497118	0.053861977636073796	0.30346425197046023
43067	TNN	-1.9315529	-1.2305633	0.05363390021476103	0.302719479909415
43068	OR5B21	-1.9315732	-19.841745	0.05350867601749836	0.30229298198377436
43069	RNF133	-1.9316161	-19.033854	0.05350337122009145	0.30229298198377436
43070	HERPUD2	-1.9316453	-0.3102306	0.05391854352007253	0.3036222516582438
43071	UBAC2	-1.9317257	-0.1787585	0.05393218588756995	0.30362885414484175
43072	SERP2	-1.9318573	-1.0255588	0.05376844910151822	0.3031424555981845
43073	ENSG00000287535	-1.9320856	-20.064991	0.05344536140848483	0.30200536201791534
43074	SYT4	-1.9321707	-19.652973	0.053434858361995484	0.3019810528620699
43075	HLA-V	-1.9321766	-19.49993	0.053434133438627726	0.3019810528620699
43076	ENSG00000235637	-1.9325551	-19.210957	0.053387430817242836	0.3018044351795934
43077	ASCL4	-1.9326526	-18.95074	0.05337540757355465	0.3018044351795934
43078	NDP	-1.9327984	-19.973751	0.05335742905165314	0.3018044351795934
43079	ENSG00000233351	-1.9330372	-19.866816	0.05332799912062304	0.3017357857952726
43080	GJD4	-1.9331509	-18.58861	0.05331398302612277	0.301725868804557
43081	PNMA8B	-1.9331794	-2.1492789	0.05332949830259787	0.3017357857952726
43082	CYP2A13	-1.9333178	-20.170597	0.053293414884171865	0.3016718258781125
43083	AP1B1P1-1	-1.9334987	-20.034695	0.0532711435148986	0.30158081224000605
43084	TNFSF15	-1.9335319	-0.74677426	0.05360035370916876	0.3026002811186066
43085	ABHD17A	-1.9335546	-0.5522835	0.0536502460254782	0.30274156210298236
43086	ZNF782	-1.9336312	-0.3451677	0.05365747585649817	0.3027472783292489
43087	LINC02091	-1.9338678	-19.45305	0.05322571131296439	0.30142784684731955
43088	PACRG-AS1	-1.9339715	-19.521597	0.0532129466304946	0.3013914951165185
43089	ENSG00000289188	-1.9340483	-19.212461	0.05320350586407557	0.30137307532496826
43090	NBPF22P	-1.9345708	-19.121387	0.05313927902615449	0.3010793030850112
43091	MYT1L-AS1	-1.9345957	-18.70875	0.05313620981297748	0.3010793030850112
43092	ENSG00000260457	-1.9347445	-19.891987	0.05311792866834064	0.30106341832994093
43093	RPL12P27	-1.9351046	-19.671629	0.05307371513335713	0.30091673322417506
43094	ECMXP	-1.935223	-19.066206	0.053059187132742644	0.30090558926170974
43095	CALHM4	-1.9354268	-19.98088	0.05303418158126701	0.30084662745206336
43096	ENSG00000230186	-1.935507	-19.702003	0.053024334593854895	0.30084662745206336
43097	PNLIP	-1.9356949	-19.724234	0.05300129638843236	0.30078745268894985
43098	UHRF1BP1L-DT	-1.9357713	-20.07895	0.05299192261271724	0.3007693062230891
43099	ENSG00000265478	-1.9361012	-18.62353	0.05295150891701545	0.3006100001446512
43100	ENSG00000265254	-1.9362563	-19.129774	0.05293250528744733	0.3005721947863934
43101	ENSG00000203262	-1.9365875	-17.881414	0.05289195971250364	0.30044706101475593
43102	ST3GAL1-DT	-1.9366071	-1.8389877	0.053035404454196765	0.30084662745206336
43103	ENSG00000237773	-1.9366328	-0.5127284	0.05323855992078603	0.3014313906548585
43104	CPHL1P	-1.9370095	-1.7786589	0.053041906555883866	0.30084662745206336
43105	ENSG00000276272	-1.9370338	-19.678911	0.052837358075366825	0.3001719159535947
43106	ILDR2	-1.9370575	-0.9384669	0.053182276965991565	0.30128786920542777
43107	C2-AS1	-1.9371305	-19.610704	0.052825531696526984	0.3001397436188859
43108	ENSG00000261790	-1.9371704	-20.13027	0.05282065150778207	0.3001397436188859
43109	ENSG00000271283	-1.9372747	-19.17632	0.05280790086742097	0.3001095993046641
43110	UPK3BL3P	-1.9373707	-19.841562	0.052796175181267765	0.3000779807396566
43111	IGHV3-74	-1.9373915	-19.756594	0.052793628579285774	0.3000779807396566
43112	ENSG00000273245	-1.9374299	-19.299154	0.05278894060848905	0.3000779807396566
43113	NQO2	-1.9376324	-0.489788	0.053137910786755616	0.3010793030850112
43114	ENSG00000203258	-1.938245	-19.043318	0.052689403442290214	0.2997860227634827
43115	ENSG00000260963	-1.9382685	-19.348139	0.05268654106199465	0.2997860227634827
43116	LINC01733	-1.9389142	-19.79965	0.05260781635873	0.29939177761334973
43117	ENSG00000290666	-1.9390343	-19.245314	0.052593184224744856	0.29934348823943724
43118	LINC01653	-1.939373	-19.45461	0.05255194041153233	0.2992836386575607
43119	ENSG00000235347	-1.9395024	-20.065496	0.052536196763482944	0.2992543900188423
43120	ENSG00000228084	-1.9396436	-19.73658	0.05251900346241596	0.29921442350525584
43121	ATF6	-1.9397105	-0.22149706	0.0529497399138069	0.3006100001446512
43122	ENSG00000287185	-1.9397416	-19.21466	0.05250708827205892	0.2992031575793032
43123	CDH19	-1.9399695	-0.8377951	0.05275292621556339	0.30007732751378413
43124	ANKRD20A3P	-1.9400808	-20.005901	0.05246584635394418	0.2990031346687389
43125	ENSG00000253476	-1.9402969	-2.136941	0.05246149131217435	0.2990031346687389
43126	ENSG00000289826	-1.9403924	-18.656406	0.052427970630830614	0.29889221655118114
43127	ENSG00000285560	-1.940439	-19.52293	0.05242230415650852	0.29889221655118114
43128	ENSG00000132832	-1.9406188	-1.5075003	0.0525884432630349	0.29934348823943724
43129	SMCR2	-1.9409148	-19.613543	0.05236453229531242	0.29863543666906245
43130	ENSG00000259390	-1.9410797	-20.018621	0.05234452028084658	0.29862622406708844
43131	ENSG00000258435	-1.9411461	-18.58461	0.05233646356311258	0.2986152434207916
43132	ENSG00000260274	-1.941173	-19.960583	0.052333197503874794	0.2986152434207916
43133	TUBA3E	-1.9412087	-19.623747	0.05232887164033816	0.2986152434207916
43134	ENSG00000287466	-1.941414	-19.88772	0.05230397066420697	0.29853478239633746
43135	LINC02393	-1.9421581	-19.77357	0.05221380476918915	0.2982998433423244
43136	ENSG00000290041	-1.9421641	-18.674225	0.052213079859456016	0.2982998433423244
43137	ENSG00000255038	-1.9422653	-20.100183	0.052200834424714106	0.29829573278745924
43138	ZBTB47	-1.9426932	-0.78909117	0.05252135389796146	0.29921442350525584
43139	VLDLR-AS1	-1.9430379	-0.7152993	0.052435072747615476	0.29889771422958894
43140	H2BU1	-1.9430523	-20.261805	0.05210563026299637	0.29782159419570386
43141	DPY19L2P4	-1.9430634	-18.74631	0.052104294329633066	0.29782159419570386
43142	ASRGL1	-1.9434855	-0.75317687	0.052357344449537754	0.2986294167256488
43143	CCN6	-1.9437371	-19.873077	0.052022908666979444	0.2974535172319555
43144	ENSG00000276003	-1.9439402	-18.749043	0.05199840018588916	0.2973482964129204
43145	ENSG00000257058	-1.9439461	-20.147478	0.05199768076515322	0.2973482964129204
43146	NAA16	-1.9439975	-0.30001718	0.052406256160151425	0.29883839139192675
43147	ENSG00000276728	-1.9440029	-1.6640488	0.05235589628569724	0.2986294167256488
43148	LINC02020	-1.944299	-19.925592	0.051955123124579554	0.29720087493061065
43149	ENSG00000232056	-1.9445542	-19.289518	0.0519243546709609	0.2970644059876003
43150	ENSG00000277425	-1.9445583	-20.1465	0.051923862828401016	0.2970644059876003
43151	ACCSL	-1.9445859	-20.063255	0.05192054178156086	0.2970644059876003
43152	LINC02815	-1.9446378	-19.382118	0.05191428292883851	0.2970644059876003
43153	ENSG00000236154	-1.9447	-19.989798	0.051906784767423636	0.2970644059876003
43154	ENSG00000287742	-1.9448171	-19.240585	0.051892684327607394	0.2970644059876003
43155	ANP32A	-1.9451631	-0.23672082	0.05227280797117222	0.29853186379502106
43156	ENSG00000277901	-1.9451802	-19.756308	0.05184896867637695	0.2969820132442019
43157	LINC02212	-1.9454614	-18.238605	0.051815120899416325	0.2968403333027371
43158	CD2AP-DT	-1.9460547	-19.560312	0.05174378323792276	0.2965888366431689
43159	RPL13AP17	-1.9461737	-19.392952	0.05172948319317488	0.2965888366431689
43160	LINC01548	-1.9462348	-19.42447	0.051722148315579496	0.2965888366431689
43161	ENSG00000256480	-1.9462714	-18.995132	0.05171775039607013	0.2965888366431689
43162	ENSG00000241505	-1.94662	-18.743307	0.05167589276515283	0.2964439422638017
43163	ENSG00000232768	-1.946797	-18.221203	0.051654645452349525	0.29641581952543145
43164	ENSG00000267385	-1.9474258	-19.77562	0.05157923260655774	0.29606382242741025
43165	Y_RNA-196	-1.9474331	-19.570122	0.051578360208173364	0.29606382242741025
43166	ENSG00000289567	-1.9476595	-19.299475	0.05155124032079967	0.29606382242741025
43167	ENSG00000253932	-1.9477427	-19.531185	0.05154126826486361	0.29606382242741025
43168	NTF4	-1.9478517	-20.24535	0.051528219412373566	0.29606382242741025
43169	UBA52P6	-1.9481542	-19.805765	0.05149200989168473	0.29598181039958255
43170	SRSF5	-1.948469	-0.2484108	0.05188454764606873	0.2970644059876003
43171	LNC-LBCS	-1.9486507	-0.5777767	0.05175909265694644	0.29664167285017984
43172	LINC00342	-1.9490141	-0.20854737	0.051818137775813546	0.2968403333027371
43173	SLC2A9-AS1	-1.9494065	-18.929697	0.05134232056093558	0.29546635948222855
43174	HS6ST1	-1.9494121	-0.3805282	0.051743036204735963	0.2965888366431689
43175	ENSG00000247416	-1.9496857	-19.98284	0.05130898910992822	0.29541796543808047
43176	ENSG00000254447	-1.9498887	-1.7150278	0.05156930907549016	0.29606382242741025
43177	LINC02225	-1.9501194	-19.940386	0.05125726333637409	0.2952786056259732
43178	ATP2B1	-1.9501462	-0.20392257	0.05166574204850462	0.29642062986311
43179	SPATA31D1	-1.9501586	-20.154675	0.051252590301327186	0.2952786056259732
43180	CADM4	-1.9502575	-1.5497583	0.051272439368047415	0.2952786056259732
43181	ENSG00000274979	-1.9502985	-2.105893	0.051265235966641086	0.2952786056259732
43182	ENSG00000287142	-1.9505205	-18.733582	0.051209455701945225	0.29515896245393874
43183	UPK1A-AS1	-1.9505284	-19.923836	0.05120852257974344	0.29515896245393874
43184	SULT1A1	-1.9506104	-0.51716244	0.05156540214279567	0.29606382242741025
43185	RPL10P16	-1.9506263	-19.83767	0.05119686599892906	0.29515626617921714
43186	BCAS2P1	-1.9508952	-19.539356	0.051164836560386694	0.2950065369189807
43187	EXT2	-1.9510825	-0.29653203	0.05155733870436295	0.29606382242741025
43188	ZP2	-1.9512706	-2.1729677	0.05113666808202097	0.2948790363834526
43189	SLC22A2	-1.9517881	-1.3863537	0.05134620514927773	0.29546635948222855
43190	SEZ6	-1.9522816	-0.9292259	0.05127872125711231	0.2952786056259732
43191	ENSG00000257281	-1.9523635	-19.725304	0.05099029711822653	0.29427891550881674
43192	TRAJ24	-1.9524404	-20.075361	0.05098118354248124	0.2942611919108393
43193	ENSG00000259376	-1.953051	-18.82941	0.05090875982730972	0.2939476862781988
43194	ENSG00000271607	-1.9533027	-19.494085	0.05087891044397403	0.293845016698369
43195	ENSG00000289159	-1.9534748	-20.050758	0.050858540712438505	0.2937970599779751
43196	LRRC73	-1.95352	-20.076195	0.050853166074191866	0.2937970599779751
43197	ENSG00000244733	-1.9535309	-1.675916	0.05091498744874758	0.2939487917936111
43198	ENSG00000286897	-1.9537044	-19.490677	0.05083134647491168	0.29370964767860097
43199	ENSG00000287046	-1.9537228	-19.769512	0.050829155443540594	0.29370964767860097
43200	RAB6A	-1.9538647	-0.23948637	0.05123341155229663	0.2952271536828472
43201	TWIST2	-1.9539483	-0.5662048	0.05109801642355771	0.29479578293974806
43202	MT1L	-1.9542075	-20.111965	0.05077181106665891	0.29350494483904976
43203	PKM	-1.954593	-0.33322686	0.0511284988927983	0.29486684498833393
43204	LINC01864	-1.9547405	-19.138468	0.05070880115899929	0.29324512514439466
43205	AFAP1L2	-1.9547712	-0.59394807	0.051068413439797775	0.2946599049397242
43206	ENSG00000228334	-1.9552279	-1.4225669	0.050805927256205	0.29366730510654854
43207	RN7SL764P	-1.9553803	-19.909292	0.05063325702594082	0.29294141837246296
43208	PURB	-1.9554319	-0.6078452	0.05103435401323765	0.2944982784378063
43209	FAM133EP	-1.9557203	-18.89434	0.050593148125378705	0.2928197203957324
43210	LINC00348	-1.9557468	-1.3872889	0.05088772046754984	0.29386104723452416
43211	TRGV5P	-1.9560637	-20.291359	0.05055266906049008	0.29262021608317434
43212	MAGEE1	-1.956071	-20.104319	0.050551802092567946	0.29262021608317434
43213	Y_RNA-457	-1.9565859	-19.505104	0.05049115683734972	0.29234702552590264
43214	CACYBPP1	-1.9566176	-19.752401	0.05048742195734654	0.29234702552590264
43215	TRAV8-6	-1.9566225	-19.351952	0.050486854557952876	0.29234702552590264
43216	ENSG00000289930	-1.9568952	-19.063322	0.050454748815639924	0.29232608856969977
43217	ENSG00000234055	-1.9573646	-19.275455	0.0503995648524536	0.29204640756601447
43218	ENSG00000273523	-1.9575421	-18.499454	0.05037869964512689	0.29199499111144833
43219	ENSG00000288703	-1.9576861	-1.1623354	0.050644252356929764	0.29294141837246296
43220	ARIH2OS	-1.9580601	-19.554573	0.050317853398857235	0.29167704140192235
43221	RDM1P2	-1.9582412	-19.905266	0.05029660606665707	0.29158858598024595
43222	ENSG00000286104	-1.9582882	-18.360666	0.05029109516554663	0.29158858598024595
43223	CSNK1G1	-1.9585325	-0.24142495	0.050676775500677076	0.29309472842422474
43224	RAB37	-1.9586506	-0.57803214	0.050638651960243856	0.29294141837246296
43225	CRISP3	-1.9588318	-19.158674	0.050227338436859115	0.29126048848216896
43226	ENSG00000283999	-1.9600594	-19.997194	0.05008362574440119	0.2905960212678243
43227	CDCA4P1	-1.9601607	-19.858112	0.05007177114554971	0.290561857870112
43228	SENP6	-1.9602698	-0.17906378	0.05049160749140718	0.29234702552590264
43229	ENSG00000225676	-1.9603074	-2.5028472	0.05004558000693968	0.29047740645407333
43230	CCDC169-SOHLH2	-1.9605227	-19.80059	0.05002947956242119	0.29047740645407333
43231	LINC02993	-1.9606258	-19.047245	0.050017441837565915	0.2904542550209617
43232	ENSG00000259675	-1.9607346	-1.7675029	0.05022805006926886	0.29126048848216896
43233	ENSG00000287224	-1.9607483	-18.426924	0.050003127952983326	0.2904136808443733
43234	ENSG00000235027	-1.960839	-19.13475	0.04999253121272774	0.290413489800479
43235	ENSG00000288935	-1.9610597	-1.4680978	0.050051252978687615	0.29047740645407333
43236	MAGEA11	-1.9612873	-19.611454	0.049940219294493854	0.2901788329797472
43237	ENSG00000284874	-1.9619876	-2.1862566	0.04987387978435462	0.28986253702571924
43238	ENSG00000287425	-1.9626777	-19.011992	0.04977825725658663	0.2894795285265412
43239	RN7SL187P	-1.9628216	-19.131115	0.04976151425816117	0.2894167229599824
43240	MIIP	-1.9629133	-0.6485512	0.05010130809961409	0.2906330935060244
43241	B3GALT5-AS1	-1.9629246	-1.4239486	0.049868405544272805	0.28986253702571924
43242	LINC01275	-1.9629495	-19.285477	0.049746634100870074	0.2893647381084772
43243	ENSG00000268983	-1.9630544	-19.413298	0.04973443874587824	0.2893393210409905
43244	ENSG00000288971	-1.963591	-19.88864	0.04967211168718827	0.28906937081055145
43245	DPM3	-1.9636818	-18.884266	0.04966155484071693	0.28906937081055145
43246	SUCLG2P2	-1.9637914	-19.030264	0.04964883679567311	0.28906937081055145
43247	ENSG00000183154	-1.9638073	-20.171778	0.04964699071713247	0.28906937081055145
43248	ENSG00000290147	-1.9638577	-19.143143	0.04964114417227256	0.28906937081055145
43249	ENSG00000263708	-1.9639204	-1.1565365	0.04990718213012507	0.29002147438816595
43250	OVOL3	-1.9651866	-18.51595	0.04948710639326257	0.2884753539788246
43251	LINC01873	-1.9652051	-19.309757	0.04948497572993997	0.2884753539788246
43252	APLNR	-1.9653544	-1.2504056	0.04960133150850629	0.28896640815013414
43253	ABCD1	-1.9654897	-0.58479744	0.04984109917858944	0.2897411779633459
43254	ENSG00000259762	-1.9654934	-1.9784901	0.04952355735781282	0.2886187405709393
43255	CNTNAP3P7	-1.9666568	-18.010994	0.04931716608096043	0.28772581212538767
43256	ENSG00000268205	-1.9666792	-0.65683246	0.04966881076256726	0.28906937081055145
43257	ENSG00000234859	-1.9667581	-19.8738	0.04930547131595825	0.28769204914264734
43258	SETP9	-1.9669586	-19.84784	0.04928233233649459	0.2875914943226619
43259	ENSG00000250955	-1.9670067	-2.0055864	0.04933806730530622	0.2878132728358651
43260	NALF1	-1.967052	-0.33456707	0.049606948378478	0.28896640815013414
43261	ENSG00000260331	-1.9674308	-19.462927	0.04922788835428329	0.28741154622669796
43262	MT1F	-1.9676435	-2.2231293	0.04921376589009684	0.28741154622669796
43263	PRDM1	-1.9679873	-0.27260515	0.049575855919374134	0.28888895914343443
43264	ENSG00000289339	-1.9687855	-19.336618	0.04907196960246277	0.2869484600985509
43265	ENSG00000272256	-1.9689015	-19.69859	0.049058633943262424	0.28693938935491153
43266	LINC00656	-1.9690193	-19.668087	0.04904510852133603	0.2869108679239398
43267	GS1-24F4.2	-1.9691595	-1.091438	0.0492247536966653	0.28741154622669796
43268	MTX1P1	-1.9692202	-19.80294	0.049022030930786595	0.28686311731163733
43269	ALG1L13P	-1.9692932	-18.181816	0.04901363467774164	0.2868484534955729
43270	ENSG00000268729	-1.9693528	-1.9374193	0.04909892588150947	0.2870371539709181
43271	CCRL2	-1.9693689	-1.7549242	0.049045289140997546	0.2869108679239398
43272	RND3	-1.9693745	-0.543397	0.049344116905774914	0.28781408612737175
43273	KLHL29	-1.9696106	-0.33084622	0.04937609457045645	0.28796016479273623
43274	ENSG00000279467	-1.9700811	-19.421734	0.04892323990248224	0.2864226901624285
43275	ENSG00000288896	-1.9702255	-19.936792	0.048906698715497764	0.28636027582629675
43276	ENSG00000225460	-1.9702784	-18.747797	0.048900621175016055	0.28635912096932803
43277	CEP55	-1.9704773	-0.7935697	0.04919903884704022	0.28741154622669796
43278	ZPR1	-1.9705046	-0.7296543	0.049221952379596104	0.28741154622669796
43279	RP2	-1.9706134	-0.5798442	0.049256610042060375	0.28747583842620517
43280	ENSG00000277247	-1.9707162	-19.316744	0.0488504609465862	0.28616072417962063
43281	ENSG00000250195	-1.970813	-0.5480042	0.049175714337870054	0.2873665269894997
43282	ENSG00000257959	-1.9710051	-20.089941	0.04881740633951737	0.2860438038649762
43283	ENSG00000259972	-1.9710442	-0.247601	0.04923386294672384	0.28741197048424333
43284	ENSG00000266954	-1.9711623	-19.591188	0.04879940661356882	0.28597274407552037
43285	ENSG00000279942	-1.9717513	-19.832972	0.04873206238874045	0.2856881561740024
43286	ENSG00000268747	-1.9721986	-19.27523	0.048680977868742335	0.2854909989444287
43287	LINC01766	-1.9725301	-19.627718	0.048643135262034294	0.28538267424896463
43288	PRIM2BP	-1.9726969	-0.81560314	0.04894752959503718	0.28653044791671123
43289	ENSG00000274370	-1.9727479	-20.63247	0.048618291058623406	0.28534005436257637
43290	ENSG00000179253	-1.9728993	-19.74893	0.04860102622559228	0.2852908359611732
43291	RIC3-DT	-1.9729527	-19.073162	0.048594929449804855	0.2852894363287036
43292	ENSG00000285539	-1.973005	-19.607298	0.04858896656402578	0.2852888224903457
43293	POLL	-1.9733491	-0.5432032	0.04889053154628001	0.28633446845950017
43294	THEM7P	-1.973472	-0.8334301	0.048849963976701806	0.28616072417962063
43295	ENSG00000267257	-1.973556	-20.059711	0.0485261974526517	0.2850196130912432
43296	B4GALT6	-1.9740012	-0.60393494	0.04885498913362696	0.28616072417962063
43297	ENSG00000286477	-1.9741052	-20.096869	0.04846369582863131	0.2847936598844802
43298	CCL2	-1.9741426	-1.0408435	0.04873605444412834	0.2856881561740024
43299	GBP1P1-1	-1.9741951	-19.743523	0.04845347430882521	0.2847679570228301
43300	TREML1	-1.9743747	-19.718838	0.04843305913741226	0.28468233118572145
43301	ENSG00000224647	-1.9745502	-19.70678	0.0484130985740731	0.28463371657131614
43302	ZPR1P1	-1.9746393	-19.43384	0.04840297135026496	0.284608536442309
43303	Metazoa_SRP-138	-1.9750272	-19.543785	0.04835891417144539	0.2844525187004527
43304	ENSG00000267648	-1.9751207	-20.251026	0.04834831412916941	0.28442452300824983
43305	CALML6	-1.9753891	-19.84051	0.0483178350301591	0.28438347436794204
43306	SPARC	-1.9756743	-0.4859089	0.04865738010022247	0.2854152127343572
43307	OR8D1	-1.9758554	-20.022552	0.04826496593691602	0.2842082419031275
43308	ENSG00000283457	-1.9760236	-19.629498	0.048245911032687896	0.28413101650378947
43309	C17orf58	-1.9765472	-19.215117	0.0481865875580279	0.28381987136395986
43310	TTC23	-1.9767641	-0.40458643	0.0485314105661955	0.2850196130912432
43311	HORMAD2-AS1	-1.9770426	-1.519717	0.04827069630746165	0.2842082419031275
43312	CACNA2D4	-1.977045	-0.6822649	0.04849056043174165	0.28491643617629475
43313	ENSG00000254701	-1.9771388	-19.687222	0.04811967267921404	0.28355902954167056
43314	BEND6	-1.9772334	-0.941517	0.04842205016691282	0.2846519796026461
43315	NOTCH2NLB	-1.9775456	-1.2370094	0.04832381720799048	0.28438347436794204
43316	ENSG00000226954	-1.9780916	-20.125843	0.048012039885900616	0.2831303364450942
43317	SVEP1	-1.9781579	-0.4793734	0.048389418687185284	0.2845632062828824
43318	ENSG00000287563	-1.9781647	-19.336979	0.048003794266244834	0.28311599529824283
43319	TET1	-1.978317	-0.35157886	0.04838250923929661	0.2845569365863848
43320	SLC27A3	-1.978357	-0.77314556	0.04829229835830656	0.2843010572355915
43321	LINC02805	-1.9783691	-19.75609	0.04798073335603	0.28302525590781025
43322	KIF14	-1.9784105	-0.6042389	0.04833200634267307	0.2843972988008087
43323	ENSG00000263105	-1.9786386	-19.19953	0.047950335098159616	0.282937770339292
43324	EIPR1	-1.9788489	-0.24083522	0.048341126659622945	0.2844165985345316
43325	ENSG00000289029	-1.9792423	-2.0927932	0.04791828288139139	0.2827829059328645
43326	S100A11	-1.9793962	-1.1309468	0.04810623437187236	0.2835449169724957
43327	ENSG00000279022	-1.9799879	-17.659111	0.04779843769813268	0.2822466738236529
43328	SETP14	-1.9802343	-19.365877	0.04777074463766544	0.282151573361435
43329	TNFAIP8L3	-1.9806402	-1.3421277	0.048028305609198824	0.2831919635012428
43330	ZFP1	-1.9808601	-0.8097177	0.0479640799848847	0.2829845853045693
43331	LINC01467	-1.9814676	-19.791319	0.047632307989742856	0.28153879530094644
43332	TSPYL2	-1.981555	-0.46601564	0.04798259708355336	0.28302525590781025
43333	MTND4P24	-1.9815639	-2.0825107	0.04766037708481702	0.2816705149607305
43334	RCN1P2	-1.9816183	-19.569683	0.04761542722617442	0.28147318221173123
43335	ENSG00000286397	-1.9818127	-19.62882	0.04759364406516488	0.28137856970807323
43336	LINC01489	-1.9819636	-19.8099	0.04757674045140932	0.2813186572152942
43337	SLX1B-SULT1A4	-1.98238	-19.479023	0.047530122064398814	0.2811395462519244
43338	INHBA	-1.9829633	-1.0387028	0.04768569228917956	0.2817859292681065
43339	ACVRL1	-1.9830083	-0.6862278	0.047795075627431224	0.2822466738236529
43340	NISCH	-1.9830735	-0.28560796	0.04783611606084362	0.28236644605223793
43341	CERS6	-1.9833869	-0.19506453	0.0478333308340225	0.28236644605223793
43342	ENSG00000286750	-1.9837612	-18.591082	0.04737578525763249	0.28042487313285425
43343	SAGE4P	-1.9840254	-20.016348	0.04734630632637301	0.28029059390733196
43344	CCNYL3	-1.984209	-17.983595	0.04732584133305964	0.28023757553955964
43345	ENSG00000225505	-1.9844712	-19.960709	0.047296597501478806	0.2801325352866717
43346	TVP23C	-1.9847068	-0.29106992	0.047701473010799134	0.2818449809123873
43347	ENSG00000272927	-1.9847527	-2.1735032	0.04728450046317236	0.28009495238481547
43348	OVCH2	-1.9848956	-18.712196	0.047249332015983775	0.27992067767814816
43349	PRECSIT	-1.9851252	-19.88784	0.047223765230006584	0.2798713544080395
43350	ENSG00000279033	-1.9853004	-20.051323	0.04720426928949888	0.27978986195959304
43351	ENSG00000267711	-1.985897	-1.726864	0.04717651537139617	0.27966805235965886
43352	RGS9BP	-1.9859829	-19.40171	0.04712839387799447	0.27944216791313464
43353	TMEM95	-1.9865277	-19.410458	0.04706790071081855	0.27911746575930857
43354	CCDC179	-1.9867935	-19.761126	0.047038402651892575	0.27903308263956766
43355	LINC01750	-1.9871662	-19.228762	0.046997083368720126	0.27886730423905604
43356	ENSG00000230955	-1.9875082	-19.548128	0.046959186010434056	0.27867638804973405
43357	SEPTIN7P1	-1.9876071	-19.428282	0.04694823156311136	0.27867638804973405
43358	ENSG00000264843	-1.9884088	-20.070822	0.046859516139887515	0.27828838011954177
43359	TRAJ28	-1.9884496	-19.99576	0.04685501178730445	0.27828838011954177
43360	ENSG00000287364	-1.9885203	-19.391407	0.04684718698322813	0.27828838011954177
43361	KIAA2012-AS1	-1.9887751	-1.8722705	0.04695662553042898	0.27867638804973405
43362	MINDY2-DT	-1.9888016	-19.409636	0.04681610224649456	0.2782341404930183
43363	ENSG00000226334	-1.9894493	-19.832483	0.04674459084631436	0.2779448211274501
43364	ENSG00000287739	-1.9899205	-19.874826	0.04669262047240528	0.27772657852629784
43365	RHOBTB1	-1.9902724	-0.37990272	0.047028467086376084	0.2790195285297688
43366	ENSG00000231741	-1.9903108	-2.1099465	0.046682557342474625	0.2777116024265611
43367	ENSG00000272576	-1.9906611	-19.128132	0.04661103378432929	0.27752342868679153
43368	TLR8-AS1	-1.9906957	-19.56054	0.04660721964969803	0.27752342868679153
43369	ENSG00000290817	-1.9908353	-19.877123	0.04659186075981012	0.2774771230623986
43370	ENSG00000227914	-1.9910413	-19.951908	0.046569200517348516	0.2773760918289919
43371	LINC01935	-1.9911288	-19.419243	0.0465595724182454	0.27735884610465605
43372	ENSG00000264514	-1.9913712	-18.178553	0.046532929823162955	0.2772876447240575
43373	ENSG00000253682	-1.991373	-18.887945	0.04653272397611762	0.2772876447240575
43374	LINC02651	-1.9917368	-19.51948	0.04649275557129968	0.2771919944675749
43375	PARM1	-1.992194	-0.4536079	0.04679813854388719	0.27816132684123257
43376	ENSG00000279390	-1.9923351	-19.554161	0.04642706766693148	0.27683425263183903
43377	EIF3H	-1.9928623	-0.30525893	0.04676819341031293	0.2780512126352605
43378	BPGM	-1.9929422	-1.2392787	0.04665480997841828	0.2777116024265611
43379	ENSG00000257438	-1.9931256	-19.76277	0.0463404139846002	0.27648682678535413
43380	PDE10A	-1.9935801	-0.40551803	0.046654782742326935	0.2777116024265611
43381	LINC02872	-1.9939324	-20.041693	0.04625211262782458	0.27602762018992666
43382	ENSG00000272953	-1.9939809	-2.3678071	0.04624466361348214	0.2760169908872844
43383	ENSG00000254851	-1.994138	-19.512623	0.0462296252311126	0.2759610553450259
43384	CNIH3-AS2	-1.9941522	-19.870186	0.04622807286598809	0.2759610553450259
43385	ENSG00000262147	-1.9942366	-19.52071	0.046218846303771564	0.2759610553450259
43386	ENSG00000290242	-1.9947094	-20.125761	0.046167205668048175	0.2757236425831015
43387	ADCK1	-1.9949746	-0.42208523	0.046532047053832404	0.2772876447240575
43388	KLHL7-DT	-1.9953858	-19.269148	0.04609339858994036	0.2753503832842144
43389	ENSG00000254620	-1.9954933	-20.245325	0.046081668272373706	0.2753478627641785
43390	LINC01365	-1.9955823	-19.340612	0.04607196716184395	0.27532367859215573
43391	LHFPL7	-1.995623	-19.835024	0.046067528373310844	0.27532367859215573
43392	ENSG00000243981	-1.9957324	-19.7775	0.04605561039939007	0.2752934964072048
43393	ENSG00000267617	-1.99609	-19.395117	0.04601664390359476	0.2751619013773646
43394	ECI1-AS1	-1.9961901	-19.592712	0.0460057532810749	0.2751305628492921
43395	ENSG00000269886	-1.99629	-20.216251	0.045994883230368454	0.2750993396650065
43396	DDIT4L-AS1	-1.9964613	-19.414095	0.0459762451454986	0.2750993396650065
43397	RASSF5	-1.9971956	-0.34083247	0.04629990284712942	0.2762789693480589
43398	ENSG00000280161	-1.9972118	-19.99602	0.04589463026316236	0.2747021514940365
43399	ENSG00000287557	-1.9972496	-19.675463	0.045890526804745015	0.2747021514940365
43400	ENSG00000255313	-1.9974368	-20.120207	0.04587020212944127	0.274657211766818
43401	ENSG00000257654	-1.9974874	-19.87991	0.045864698020627516	0.274657211766818
43402	IGLL3P	-1.9980515	-20.007086	0.045803481044790005	0.2744264173128917
43403	DIPK1C	-1.9981095	-2.220603	0.045810073206562774	0.2744321497125346
43404	ENSG00000289351	-1.9985693	-19.952961	0.04574735193460749	0.274258838423183
43405	LINC02561	-1.9986337	-20.119091	0.04574036531746656	0.27425071536936546
43406	CBLN2	-1.9987204	-1.3964949	0.045985523782366096	0.2750993396650065
43407	ENSG00000260583	-1.9989759	-19.35103	0.04570330380671149	0.27406224464711687
43408	GFAP	-1.9989872	-19.698767	0.0457020769516631	0.27406224464711687
43409	AVPR1B	-1.9990377	-19.283407	0.04569661041772712	0.27406224464711687
43410	ENSG00000285929	-1.9994357	-20.03141	0.04565354786724782	0.273966293781791
43411	ZXDB	-1.9996861	-2.0358458	0.04568213006404873	0.27406224464711687
43412	ENSG00000274884	-2.0001223	-19.383251	0.04557933330864284	0.2736558221506952
43413	ANKRD53	-2.0007145	-1.6310424	0.04563223614830272	0.2738721513372006
43414	ENSG00000291226	-2.0008438	-20.453741	0.04550146125480933	0.27328936361454176
43415	HYAL6P	-2.0010831	-19.79607	0.04547563047807979	0.27320161029133105
43416	ENSG00000279905	-2.001161	-19.666313	0.045467242539759166	0.27318492007417544
43417	ENSG00000286208	-2.001285	-19.973545	0.04545387886894367	0.27317203420459324
43418	MYL10	-2.0017185	-19.809977	0.045407179528305155	0.27292505908040043
43419	DZIP3	-2.0018725	-0.31119508	0.04577396303588605	0.27435082485188667
43420	TRBV7-2	-2.0025408	-20.387457	0.04531871565290278	0.27255237223687023
43421	ENSG00000272345	-2.0026424	-19.364191	0.04530777933383147	0.27255237223687023
43422	LINC01861	-2.0029776	-19.780462	0.04527178191323831	0.27252326776262703
43423	ENSG00000266490	-2.0029821	-1.4093649	0.045404536561188716	0.27292505908040043
43424	ENSG00000224794	-2.0031016	-19.889946	0.04525845257983397	0.27250199353767984
43425	ZNF687-AS1	-2.0031376	-19.406874	0.045254605382778444	0.27250199353767984
43426	ENSG00000289076	-2.0033557	-19.797615	0.04523118300767704	0.2724388559193391
43427	ENSG00000283286	-2.003476	-19.802011	0.04521827683944013	0.27242850990066253
43428	CADM2-AS2	-2.003513	-19.656565	0.045214290221599236	0.27242850990066253
43429	RBPMS	-2.003653	-0.30097708	0.04559556256856234	0.2736857766502957
43430	DOC2A	-2.0036883	-1.0091542	0.04548533653275661	0.2732262141941756
43431	ZBTB2P1	-2.004963	-20.167253	0.04505896421199412	0.2717039919756921
43432	ENSG00000275055	-2.0051768	-20.164347	0.045036095400707105	0.27162139550241104
43433	NUTM2F	-2.0052738	-20.057808	0.04502572315659509	0.2716044427449359
43434	GJB6	-2.0053155	-19.89976	0.04502125109456181	0.2716044427449359
43435	TULP3	-2.0058134	-0.43858108	0.045343449015126554	0.27264295346816064
43436	ENSG00000289033	-2.0058844	-19.767202	0.04496047719030242	0.27141258438246524
43437	LINC00575	-2.006282	-19.507154	0.04491803559152935	0.2712236202400863
43438	PPP3R1	-2.0067003	-0.22363167	0.04527317828657548	0.27252326776262703
43439	TRBV5-1	-2.0073915	-20.166222	0.04479980377607008	0.2707111110915822
43440	ZNF300	-2.0074842	-0.86555076	0.045107725656850894	0.2719306788855317
43441	RFPL4AL1	-2.0075061	-19.964054	0.04478759852917553	0.2707045393041815
43442	SEPTIN7P12	-2.00827	-19.476028	0.04470635595505459	0.2702805862568899
43443	ENO4	-2.0085237	-0.9984523	0.04503968887186269	0.27162139550241104
43444	ENSG00000287048	-2.0085685	-19.427486	0.04467461915290734	0.2701893446979982
43445	C3orf86	-2.0086045	-1.5693593	0.044819030575336906	0.2707600981215428
43446	DNTTIP1	-2.008716	-0.5922875	0.045011479031272277	0.2715858017426462
43447	GJA8	-2.0087607	-19.53719	0.04465423488506357	0.27016672014322596
43448	OR4F15	-2.0092652	-19.72928	0.04460070358449877	0.2699183113056808
43449	LINC02488	-2.0093894	-2.2146628	0.04460209148377373	0.2699183113056808
43450	TTC4	-2.0094578	-0.62237644	0.04493461415924115	0.27129008682453826
43451	ENSG00000248103	-2.0100327	-19.797895	0.04451936920096892	0.26958520782750367
43452	MARCHF11	-2.0102782	-1.502592	0.04466262198766171	0.27018389634225465
43453	FRMD7	-2.0105393	-2.4489017	0.04445981486135777	0.2693250484038314
43454	ENSG00000289633	-2.010682	-19.70623	0.04445063120997711	0.26930291598201855
43455	TBC1D30	-2.010705	-0.5311549	0.04483139323085919	0.27080118922803037
43456	ENSG00000274562	-2.0107222	-19.990467	0.04444638744403003	0.26930291598201855
43457	ENSG00000279255	-2.0114572	-19.455647	0.044368723835042284	0.26899902329521697
43458	ENSG00000253939	-2.0115082	-0.94254863	0.04466887622949322	0.2701881672616893
43459	CTNNAL1	-2.0122015	-0.5753832	0.044630686662655204	0.2700578005837454
43460	C9	-2.0124521	-0.9769772	0.04452786572539235	0.26960313379275846
43461	ENSG00000261472	-2.0128667	-2.0884395	0.044261177832479646	0.2685895125340927
43462	CFAP210	-2.0131578	-1.0248282	0.044483433043216024	0.26943460476847436
43463	ENSG00000278075	-2.013223	-20.544518	0.04418259497223684	0.2682463545640182
43464	LINC02696	-2.0133476	-19.86969	0.04416948901708639	0.26820022146559513
43465	ZWILCH	-2.01411	-0.60077304	0.044429500933963126	0.2692418910505396
43466	MYOZ1	-2.0141523	-20.127436	0.044084900652620315	0.2677867646228395
43467	ENSG00000275329	-2.0142338	-19.8098	0.0440763436733496	0.2677681866522928
43468	PGM1	-2.0146265	-0.4934132	0.044372852152664954	0.26899902329521697
43469	S100A9	-2.0148668	-1.8048582	0.04421621087979547	0.26838352703780133
43470	ENSG00000279286	-2.0155199	-19.722942	0.04394148199027224	0.26708216300078347
43471	DDR1-DT	-2.0156827	-19.597092	0.04392441586495879	0.2670711864891257
43472	WWOX	-2.0163646	-0.19100429	0.044258661705674454	0.2685895125340927
43473	ENSG00000278367	-2.0166	-20.056183	0.04382847996498007	0.2667949146668249
43474	BCAS2P2	-2.0168464	-20.11482	0.04380272913644103	0.2666714968729098
43475	ITGA6-AS1	-2.0174243	-19.491838	0.04374239765206853	0.2663374944811745
43476	SNTB2	-2.0174854	-0.36479774	0.04410581986718282	0.2678804210391705
43477	ENSG00000253562	-2.017784	-19.959923	0.04370485519471306	0.26620876025917906
43478	GLUD1P2-1	-2.0178668	-1.5152762	0.04387677606429722	0.2669301074018564
43479	ENSG00000272909	-2.0180488	-2.15567	0.0437030198537577	0.26620876025917906
43480	PCDH12	-2.0188801	-1.0179083	0.04389453981835119	0.2669301074018564
43481	KANK3	-2.0190291	-1.0413043	0.04386648084365246	0.2669261382136933
43482	ENSG00000255475	-2.019287	-19.102728	0.04354840133206076	0.2655879834776074
43483	GC	-2.0193467	-1.3929738	0.04365008536703699	0.2660748350486879
43484	ANP32E	-2.0195034	-0.6398793	0.043890011488618284	0.2669301074018564
43485	TRIP4	-2.0195072	-0.35041094	0.04392870762203575	0.2670711864891257
43486	NMB	-2.0199344	-19.894838	0.043481160341612854	0.26536367375545394
43487	ENSG00000257002	-2.020067	-20.343586	0.04346740461690172	0.26532660692327403
43488	FAM13A	-2.020271	-0.2511163	0.04384480066077727	0.2668609052091653
43489	ENSG00000231297	-2.0211794	-19.665956	0.04335208481011369	0.264873911612601
43490	ENSG00000285750	-2.0212507	-19.522226	0.0433447094098632	0.264873911612601
43491	SMIM15	-2.021479	-1.0460334	0.04353930285790778	0.26556575282745404
43492	ANKRD20A1	-2.0215635	-1.4908873	0.04338079509453997	0.264963998433953
43493	ENSG00000288663	-2.0216208	-19.424591	0.043306405621980494	0.2647420714259611
43494	P4HA1	-2.0216918	-0.32448828	0.04370068289538191	0.26620876025917906
43495	PDE6B-AS1	-2.0220008	-20.085434	0.04326710821660098	0.26456826166901487
43496	ENSG00000235236	-2.0220819	-1.791149	0.04328932223573463	0.26467086179984994
43497	U1-1	-2.0220928	-18.995504	0.04325758288302603	0.26454323386130874
43498	XPO7	-2.0226192	-0.26394543	0.04360786634669096	0.26585076055973417
43499	ENSG00000279240	-2.0227718	-19.899183	0.043187461446052906	0.2641914365975384
43500	PRR29	-2.0233126	-2.474986	0.043125048156417586	0.2640311283783283
43501	HBS1L	-2.0234797	-0.33396658	0.04348982463843028	0.26536367375545394
43502	ENSG00000214788	-2.0235145	-19.968218	0.043110862771651645	0.2639774670255114
43503	GLT1D1	-2.023531	-0.90880775	0.04344652625323783	0.2652892759303823
43504	ENSG00000254503	-2.0241487	-18.980413	0.04304555086116302	0.26373429392695064
43505	ENSG00000253836	-2.0242116	-1.2454966	0.0432282352303754	0.2643969604683272
43506	TSPOAP1	-2.0243673	-0.41748998	0.043396946086717264	0.2650294056346824
43507	ENTPD3-AS1	-2.0244086	-0.5390057	0.04335516755234388	0.264873911612601
43508	WASH2P-1	-2.024424	-0.7501389	0.04331851482260822	0.26478285864583595
43509	ENSG00000272936	-2.0245922	-19.838737	0.042999926582069324	0.2636228792098764
43510	PLAA	-2.0246477	-0.49913228	0.04337152265769096	0.2649405933748412
43511	SERPINE3	-2.025098	-1.9654942	0.04303741803726059	0.2637267124170777
43512	ENSG00000280537	-2.0256941	-1.958711	0.042980081499096746	0.26357436202531337
43513	APOC1	-2.0257523	-20.033802	0.04288076581266999	0.2630978371608168
43514	CRIP1	-2.0258133	-1.3168597	0.043180680114509096	0.2641914365975384
43515	LINC02689	-2.0258324	-19.269655	0.04287255220898012	0.263080588139228
43516	CYP26C1	-2.0259752	-19.878567	0.04285790337174628	0.263056992487686
43517	ENSG00000285572	-2.0262887	-0.8950507	0.04316580477803218	0.2641810181074037
43518	ENSG00000253474	-2.0263631	-1.5975903	0.043081961943262886	0.26383367488845777
43519	HOXB3	-2.0264535	-0.37362877	0.04318920749831622	0.2641914365975384
43520	MEMO1P1	-2.0265915	-20.185715	0.042794724448321726	0.26280170128428393
43521	ENSG00000288005	-2.0267167	-19.728737	0.0427819188085341	0.2627561965112869
43522	ENSG00000286647	-2.0267344	-20.016888	0.04278010629507275	0.2627561965112869
43523	LINC01254	-2.0276008	-19.691082	0.04269148220859404	0.26249871219622634
43524	ENSG00000279512	-2.027703	-19.48897	0.04268101452223577	0.2624674889763654
43525	ENSG00000289193	-2.0280793	-20.322432	0.042642578917603355	0.2622973737690348
43526	PHF2	-2.028269	-0.29570436	0.0430105626073131	0.2636284931215775
43527	FNIP1	-2.0291107	-0.21174939	0.04294696151485269	0.26340442466628416
43528	TXNRD3	-2.0291238	-0.6233643	0.04290557498034904	0.2632168922137865
43529	ENSG00000286315	-2.0291407	-18.853819	0.04253432247744489	0.2616975914095529
43530	CSNK1A1L	-2.0293808	-19.965958	0.042509863125817886	0.2616132079490812
43531	ENSG00000228792	-2.0296938	-19.75259	0.04247798823539145	0.2615161910350307
43532	LINC02702	-2.0297303	-20.210323	0.042474273404490684	0.2615161910350307
43533	ADNP2	-2.029738	-0.4497456	0.04281956198104691	0.2628879260404718
43534	SACM1L	-2.0298536	-0.2874757	0.04285713270055998	0.263056992487686
43535	ENSG00000249236	-2.0303721	-0.63842785	0.04272083561438788	0.26261288219508466
43536	ENSG00000287691	-2.0311844	-1.3349178	0.04249040451436668	0.26155956504116146
43537	ENSG00000258757	-2.031696	-19.791357	0.04227461970004581	0.26056061639701694
43538	ENSG00000289068	-2.031849	-19.513494	0.04225912383611557	0.26049807754065263
43539	ENSG00000289543	-2.0318916	-20.270557	0.04225480105976626	0.26049807754065263
43540	OR4K17	-2.0324912	-19.490032	0.04219408141516146	0.2602288977653917
43541	SRGAP2D	-2.0328355	-0.74464965	0.042519213204563394	0.2616376857007617
43542	PLAAT4	-2.03285	-0.9948797	0.042416654101639535	0.26127070850514067
43543	ENSG00000217231	-2.032955	-19.282904	0.042147176942223835	0.2600384166644389
43544	ENSG00000229914	-2.0330088	-20.026756	0.04214172241464242	0.26003770883784294
43545	PTCH2	-2.0331206	-0.64957607	0.04247571063489661	0.2615161910350307
43546	B3GNT5	-2.0331388	-0.43011367	0.04247750364510439	0.2615161910350307
43547	BBS12	-2.0333257	-1.6744831	0.042192943036648035	0.2602288977653917
43548	ST3GAL3	-2.033416	-0.2558128	0.042503042910922266	0.2616042952067862
43549	BRMS1L	-2.0336893	-0.56433344	0.04240668800469373	0.2612423646366319
43550	ENSG00000268069	-2.0342848	-19.699968	0.04201290169048554	0.25944005662227554
43551	OR3A3	-2.0343614	-19.614462	0.042005175955479736	0.2594252452352508
43552	FBXO11	-2.0347772	-0.17944522	0.04236203162518496	0.2610333058437628
43553	TMOD3	-2.0354314	-0.26110238	0.04230522196988884	0.26071623633126384
43554	OR2M2	-2.0356097	-19.761978	0.04187947819243382	0.25884681481467314
43555	ENSG00000290546	-2.0356867	-19.699434	0.04187173964443987	0.25884681481467314
43556	ZNF7	-2.0357244	-0.55464447	0.042215857309618764	0.2602972675694878
43557	ENSG00000255384	-2.0358174	-19.78463	0.04185860805234173	0.25881545136273965
43558	ENSG00000232200	-2.035825	-19.760262	0.04185782962361548	0.25881545136273965
43559	ENSG00000283234	-2.036004	-20.2582	0.041839842145628324	0.2587979973082444
43560	SRR	-2.037396	-0.8868131	0.042038348901236255	0.2595642848728798
43561	SUCLA2P3	-2.037438	-19.30682	0.041695982521060375	0.2580064748171027
43562	ENSG00000205414	-2.0375347	-20.406502	0.04168626977482456	0.2579791543391036
43563	ENSG00000235725	-2.0376744	-1.9917315	0.04175176009609098	0.2583187921686493
43564	ENSG00000227678	-2.0378575	-1.4499401	0.04182156450280099	0.25871780337365374
43565	ENSG00000254431	-2.0381308	-19.864256	0.041626604074304976	0.2576753991623877
43566	ENSG00000239268	-2.038131	-0.46338144	0.04199030866211837	0.25939921999592036
43567	KRT2	-2.038265	-19.010948	0.04161319305284507	0.25763054763351617
43568	SLC35G2	-2.038603	-0.9410815	0.04185171072846615	0.25881545136273965
43569	ENSG00000269599	-2.0386348	-19.042093	0.04157621101238012	0.2575926620713597
43570	LINC02097	-2.0393014	-2.402181	0.041507081181793214	0.2573280508454444
43571	VAMP7	-2.0393717	-0.5746714	0.04187962655396135	0.25884681481467314
43572	DCT	-2.0395422	-2.1078656	0.0415245519965941	0.2573708327771591
43573	TUBA3C	-2.0397918	-20.22108	0.04146070434162539	0.25713948401245096
43574	ENSG00000278999	-2.0397937	-2.3166761	0.04146455501929221	0.25713948401245096
43575	ENSG00000259624	-2.0398219	-19.609743	0.04145770803748512	0.25713948401245096
43576	ENSG00000287006	-2.0402198	-19.657938	0.04141803772606051	0.2570705583971061
43577	GPC1-AS1	-2.040435	-19.96222	0.04139660770845897	0.2570030599421895
43578	TPTEP1	-2.0404475	-19.328274	0.041395374538588624	0.2570030599421895
43579	ENSG00000273840	-2.0407233	-19.418417	0.041367921200497954	0.25689046501171253
43580	ENSG00000288057	-2.040988	-19.90676	0.0413415875950986	0.25675967768219765
43581	ENSG00000254568	-2.0412035	-2.6886141	0.0413095794099529	0.2565936094522814
43582	JMJD8	-2.0412924	-1.0902942	0.04153722662237416	0.2574166279023132
43583	MIR632	-2.041776	-20.502886	0.041263263458740936	0.25633861511848016
43584	SCML1	-2.0417814	-0.47970387	0.041614068086681964	0.25763054763351617
43585	ENSG00000262777	-2.0419366	-20.36423	0.04124731872198436	0.25627225403459997
43586	SPACA1	-2.0420372	-19.963081	0.04123732882035574	0.25627225403459997
43587	LMO4	-2.0421138	-0.39958063	0.04158538274350104	0.25761132403100534
43588	ENSG00000269667	-2.0421476	-20.168764	0.041226357194036826	0.25624009478432747
43589	RREB1	-2.0422435	-0.18143691	0.041607391495825395	0.25763054763351617
43590	LINC02986	-2.0423892	-19.525381	0.041202400092992406	0.25612388048615575
43591	ENSG00000285934	-2.0428133	-19.628712	0.04116035816299317	0.25589520258157045
43592	ENSG00000286446	-2.043159	-19.790651	0.0411261063940799	0.2557149041341807
43593	RGS6	-2.043478	-0.36313334	0.0414661047260622	0.25713948401245096
43594	SARDH	-2.0435665	-0.75705945	0.0414100346683378	0.2570536479641446
43595	ENSG00000259615	-2.0447814	-19.39008	0.040965704790583646	0.2548802723766248
43596	ENSG00000278002	-2.0448563	-20.19613	0.04095833017163473	0.25486695153312905
43597	ENSG00000183562	-2.0449862	-19.636564	0.0409454995253573	0.2548196723176805
43598	LINC02292	-2.0450926	-20.319492	0.04093501939295634	0.2547870110427132
43599	PCDHB10	-2.0461621	-20.419914	0.040829622119599354	0.25431182562667426
43600	JMJD1C-AS1	-2.0462193	-19.121952	0.040823989435299364	0.25431182562667426
43601	ZNF99	-2.0462296	-2.0384974	0.040884768030147324	0.2545633718955313
43602	ENSG00000270832	-2.0463018	-19.136232	0.04081587684562966	0.25431182562667426
43603	ENSG00000223528	-2.0466504	-1.1768517	0.040995826276741795	0.2549699550478636
43604	PAGE1	-2.0469136	-19.516787	0.04075571246926734	0.25406063566671544
43605	ENSG00000285142	-2.0471272	-19.913988	0.04073472302914847	0.25397483944785426
43606	ENSG00000286587	-2.047376	-19.51458	0.04071030624539139	0.25394011701525165
43607	OR14A16	-2.0473795	-19.842539	0.040709947434527875	0.25394011701525165
43608	LINC01751	-2.047721	-20.3059	0.04067644722164706	0.2537939304035578
43609	NAP1L1P3	-2.0477855	-19.570873	0.040670103979369265	0.25378686873235834
43610	RGPD3	-2.0478334	-1.3365334	0.04083256323822264	0.25431182562667426
43611	PSMG1	-2.047921	-0.9900106	0.04098359724021866	0.25495902125755854
43612	ENSG00000289011	-2.047979	-19.941109	0.040651113743327964	0.2537333936263247
43613	ZAR1L	-2.048048	-19.597466	0.04064436654743235	0.25372379978552245
43614	LINC01762	-2.0487947	-0.8799348	0.04087572738039965	0.2545481038325706
43615	ENSG00000280067	-2.049162	-2.4669888	0.04052971021525758	0.25310538959510304
43616	RNF39	-2.0498307	-18.443775	0.040469910575452225	0.2527967810676465
43617	ENSG00000261938	-2.049859	-20.20235	0.040467134786344484	0.2527967810676465
43618	ENSG00000268292	-2.0500627	-20.265495	0.04044724449982075	0.2527200298501759
43619	ENSG00000287938	-2.050067	-20.194342	0.040446828839400394	0.2527200298501759
43620	ZFP36	-2.050122	-0.28057548	0.04082796767627767	0.25431182562667426
43621	RAD51	-2.050196	-0.7606222	0.040776376471560606	0.2541569155781465
43622	ENSG00000276478	-2.0504498	-20.190054	0.04040945601603925	0.252613567274593
43623	ENSG00000248758	-2.050469	-19.003263	0.040407602059404024	0.252613567274593
43624	FAF1	-2.0520658	-0.1761683	0.04065824823901741	0.25374540212016783
43625	CSMD3	-2.052475	-0.3982893	0.04055262704870367	0.25321603180122726
43626	LINC00484-1	-2.0524883	-20.198559	0.04021100566102042	0.2515021260827604
43627	ENSG00000235020	-2.0527043	-1.1962467	0.04044641761242107	0.2527200298501759
43628	ENSG00000289928	-2.053365	-19.989048	0.04012590553647271	0.2510881192323935
43629	CELSR1P1	-2.0534792	-19.971243	0.040114825072262626	0.2510755676431345
43630	LINC02394	-2.0535636	-19.50152	0.040106633480949345	0.2510755676431345
43631	LINC01449	-2.0537474	-1.8772906	0.04010764227021576	0.2510755676431345
43632	DDI1	-2.0538247	-19.99749	0.040081331185711895	0.25098118375746403
43633	GOSR2-DT	-2.0544615	-19.818363	0.04001968637673923	0.2506918815506106
43634	ENSG00000269504	-2.054813	-20.079092	0.03998569714403839	0.25054342248074907
43635	LINC02975	-2.0548673	-1.2969339	0.040226082055830364	0.2515641124893832
43636	ENSG00000289067	-2.0548995	-20.400017	0.03997732922849654	0.25052322465182403
43637	ICMT-DT	-2.054915	-19.729704	0.03997581089083506	0.25052322465182403
43638	GDF9	-2.0551865	-20.30647	0.039949570994215054	0.2504137222649356
43639	SNRK-AS1	-2.0560474	-1.4605885	0.039997892315683875	0.25058759294856214
43640	PPP1R15A	-2.056058	-0.35431844	0.040242121573627845	0.25163210534059177
43641	ADPRH	-2.0560853	-1.7617182	0.04013715659215487	0.25110473429146424
43642	SMAD1-AS1	-2.0570934	-19.687857	0.03976570549880559	0.2495824624798086
43643	ENSG00000255516	-2.0575998	-19.910275	0.039716984681482534	0.24940782887555785
43644	GCNT7	-2.0577292	-1.3880918	0.039888413860831376	0.25019139337902707
43645	ENSG00000288586	-2.0580733	-20.094746	0.039671486171885414	0.2492481013544673
43646	TNFRSF4	-2.0582626	-1.725502	0.03970508727352013	0.2493948587702674
43647	ENSG00000287000	-2.058914	-19.927692	0.039590803742879085	0.24889032038477882
43648	ENSG00000256972	-2.0589247	-19.14319	0.03958977480750931	0.24889032038477882
43649	MYO18B	-2.059064	-0.6168859	0.03984801343485381	0.25000239091091353
43650	ENSG00000285789	-2.059066	-1.8816426	0.03958777821659965	0.24889032038477882
43651	PUM2	-2.059426	-0.18505663	0.03994650374901629	0.2504137222649356
43652	ENSG00000276101	-2.0597396	-20.03156	0.03951171455407579	0.2485328694593623
43653	ENSG00000260252	-2.0603826	-19.974592	0.03945020623694334	0.24821009603703706
43654	ENSG00000270804	-2.0607424	-0.96994036	0.03966258373229093	0.24922432291549723
43655	SLC10A4	-2.0611112	-19.431477	0.039380592704498785	0.24790022020730115
43656	PIGN	-2.0611334	-0.29435512	0.03975548599572449	0.24955048427684856
43657	ENSG00000262905	-2.0611713	-20.111195	0.039374879418203126	0.2478962996648553
43658	ENSG00000266313	-2.061192	-1.8815484	0.03952431749319641	0.24858003529428888
43659	ENSG00000286796	-2.061459	-20.167053	0.03934740654531566	0.24775536642665918
43660	SELENON	-2.0619476	-0.54975903	0.03962508244998904	0.24904830028587413
43661	MMP2	-2.0624216	-0.6693272	0.039594096513632625	0.24889032038477882
43662	ENSG00000289059	-2.062582	-19.555784	0.03924042445674986	0.24720959769661124
43663	ENSG00000273302	-2.0632324	-19.581125	0.03917857734196039	0.24691579647971879
43664	LINC01029	-2.063298	-19.903055	0.03917235293105979	0.24690852226724694
43665	PITPNA-AS1	-2.0636022	-19.500458	0.03914344262144738	0.2467582354406789
43666	ST3GAL4	-2.0639198	-0.48665202	0.039473538565817104	0.24832481347089025
43667	LRRC23	-2.0640395	-0.5850835	0.03943481099110492	0.24815596679326868
43668	ENSG00000272604	-2.0647583	-20.319582	0.039033803543671315	0.24628854766570266
43669	ENSG00000282386	-2.0650234	-19.365887	0.03900868613038266	0.24616366427074957
43670	LINC02013	-2.0654473	-20.299952	0.03896855326069623	0.24597415511203954
43671	ATXN7L1	-2.06555	-0.23793963	0.039341363674589055	0.24774935060456973
43672	ENSG00000266379	-2.0662298	-20.077766	0.03889460837206132	0.2456984872879287
43673	RNU6-216P	-2.0662484	-20.127716	0.038892848700962226	0.2456984872879287
43674	HMGB1P14	-2.0668206	-19.743511	0.03883882574593327	0.2454097750324975
43675	H19	-2.0672433	-0.64771074	0.03911388550383679	0.24660383172784106
43676	FAM87B	-2.067256	-19.768183	0.03879778881201588	0.24524593971541397
43677	TRAV9-2	-2.0673516	-20.369692	0.0387887790223633	0.24524593971541397
43678	GSDMA	-2.0677404	-2.0251615	0.03882234253590418	0.24536929744496583
43679	WNT5B	-2.06792	-0.4998766	0.039075359568483445	0.2464247423291902
43680	ENSG00000287712	-2.068086	-2.1765063	0.03874571906894004	0.24501220974149357
43681	ENSG00000263809	-2.0681014	-19.788298	0.038718179225122884	0.2449016615021476
43682	ZBTB32	-2.0691955	-2.073767	0.0386681045876358	0.24471206721360475
43683	MANBAL	-2.069338	-0.5768005	0.03893321583840851	0.2458785818828709
43684	LRRC46	-2.0696952	-20.433212	0.03856847085701177	0.24424463579490344
43685	ENSG00000277152	-2.069853	-1.7115312	0.038643941998660954	0.2446227333226038
43686	GPAA1P2	-2.0699005	-18.728222	0.038549224424122695	0.2441818588717387
43687	LINC02162	-2.0703356	-19.034521	0.03850844163446468	0.24401874960509576
43688	ENSG00000278151	-2.0703833	-20.341038	0.03850399664172864	0.24401874960509576
43689	ENSG00000273870	-2.0705886	-19.257437	0.0384847729366922	0.2439322494430609
43690	ENSG00000253648	-2.0706763	-20.113598	0.038476565356543	0.24391197340964996
43691	POC1B	-2.070755	-0.34440637	0.0388317229491243	0.24539673555365368
43692	CCL17	-2.070885	-19.311945	0.0384570400184114	0.24381993683330278
43693	DLK1	-2.0710087	-20.231272	0.038445466275159365	0.24377829644110818
43694	FUCA2	-2.071953	-0.5601037	0.03868468158329805	0.24476618487807908
43695	ENSG00000287164	-2.071961	-19.99149	0.03835649564763372	0.24334088393023282
43696	ENSG00000283674	-2.0719695	-0.3224925	0.03874062942494681	0.24501184048520258
43697	LINC01777	-2.071984	-19.42336	0.038354328278260005	0.24334088393023282
43698	NPR1	-2.0721996	-1.3508734	0.03852699336965952	0.24410454373089766
43699	RNVU1-25	-2.072437	-20.228104	0.038312087129154564	0.24317316785273488
43700	ENSG00000268049	-2.0725048	-20.274303	0.038305776576899375	0.24317316785273488
43701	CHKA-DT	-2.072684	-20.180847	0.03828904452824185	0.24313228416608565
43702	ENSG00000287698	-2.072772	-20.273668	0.03828086665635932	0.2431234871815522
43703	UBE2K	-2.0728388	-0.20203747	0.0386657177713637	0.24471206721360475
43704	TTC8	-2.0732965	-0.51332283	0.03857561033320337	0.24425368248684667
43705	KCNJ5-AS1	-2.0734773	-20.389149	0.038215193783712506	0.24282404839238408
43706	ENSG00000267228	-2.0740657	-19.996134	0.03816046951648936	0.24257127587965002
43707	ENSG00000259652	-2.0743723	-1.5679966	0.03831507899572949	0.24317316785273488
43708	KCTD7	-2.0750484	-0.56305635	0.038411901665166746	0.24359718547861572
43709	ENSG00000258478	-2.0754225	-20.039902	0.03803457086747586	0.24192888350370162
43710	PRR29-AS1	-2.0755658	-20.361296	0.038021279845562084	0.24187593545645752
43711	GPC4	-2.0756712	-0.5122373	0.03837460063353005	0.24339606008825032
43712	ENSG00000250971	-2.0759284	-1.6361287	0.03801099983968784	0.24187593545645752
43713	SLC12A9	-2.0762508	-0.457051	0.03834032933928409	0.24330171464222786
43714	ENSG00000289755	-2.0769517	-2.0903058	0.037941524793106446	0.24152632344767289
43715	ENSG00000218313	-2.0771906	-20.068499	0.037871008330836	0.24127553200653595
43716	ENSG00000259474	-2.0772948	-19.98442	0.03786139229518231	0.24126852682423292
43717	LINC02648	-2.0773592	-1.7840372	0.037888420567529314	0.24131445262850412
43718	ENSG00000291231	-2.0773695	-19.697206	0.03785450707672265	0.24125622112580025
43719	CDH13	-2.077589	-0.34040892	0.03819408222359959	0.24272157329046756
43720	TRAM1L1	-2.078086	-19.58633	0.03778841873755104	0.240934838408154
43721	ENSG00000287456	-2.0781863	-2.1604218	0.0378094607602554	0.24100067017053894
43722	ENSG00000212663	-2.07827	-19.935308	0.03777147378162997	0.240884655607362
43723	CCDC39-AS1	-2.0785446	-20.065357	0.037746177716934455	0.2407548608329108
43724	UBXN11	-2.0787039	-0.4895598	0.038083376805681565	0.24217268035362888
43725	CARMIL3	-2.0788398	-1.503581	0.03790492000675921	0.24138796841757032
43726	ENSG00000275910	-2.0788813	-19.411392	0.03771518242859848	0.24068325958693343
43727	TSEN34	-2.0788925	-1.4162819	0.03792725628334146	0.2414670579796264
43728	ADAT2	-2.0789194	-0.43182468	0.038042456937297214	0.24194744259272558
43729	TRIM11	-2.079115	-0.61222833	0.038017002549685035	0.24187593545645752
43730	SPATA6	-2.079563	-0.35565087	0.03801837439244291	0.24187593545645752
43731	ENSG00000279561	-2.0800745	-19.369371	0.03760552583691219	0.24001492754992793
43732	ENSG00000278918	-2.080221	-19.94296	0.03759210919701545	0.23996074632012826
43733	ENSG00000283458	-2.0805833	-20.317392	0.037558863265003045	0.23984284333584033
43734	DNM1P51	-2.0808845	-20.355154	0.0375312546241234	0.23969797215548344
43735	KRAS	-2.0809917	-0.40996358	0.03787240064598055	0.24127553200653595
43736	ENSG00000289968	-2.0813565	-19.103868	0.03748803425611468	0.2394533436784198
43737	LINC02437	-2.0815442	-19.447748	0.03747086176173956	0.23937505261356332
43738	ENSG00000258308	-2.0817752	-20.399641	0.037449721205621185	0.23927138851631335
43739	ENSG00000287229	-2.0818362	-19.552795	0.03744415409308745	0.2392672111304517
43740	ENSG00000230805	-2.0818517	-19.05472	0.03744273304522772	0.2392672111304517
43741	ABL1	-2.0823514	-0.22854057	0.037789237664000164	0.240934838408154
43742	ENSG00000285314	-2.0824733	-20.144066	0.03738592288020178	0.23908334503218207
43743	LINC02787	-2.0830977	-20.114965	0.03732894684274145	0.23881306533733881
43744	ENSG00000253859	-2.0831404	-1.5107809	0.037402785173491	0.23915977315896333
43745	UGT3A2	-2.0836558	-2.0297396	0.03734886514088584	0.23890132280715365
43746	TRIM75	-2.0836704	-19.680382	0.03727674425117095	0.23852888411380818
43747	ENSG00000291156	-2.0841715	-19.52718	0.037231120170980216	0.23834377416674044
43748	SIX1	-2.0842202	-20.094652	0.037226684731890336	0.23834377416674044
43749	TXNL1	-2.0842855	-0.46044528	0.03758200195184298	0.23992767842827079
43750	ENSG00000259563	-2.0843232	-20.492947	0.03721730723809641	0.23834377416674044
43751	ENSG00000288635	-2.0845654	-19.63307	0.03719529498991977	0.23823970477694498
43752	H3C8	-2.084714	-19.773354	0.037181773835399876	0.2381844280763356
43753	TCEAL5	-2.0849032	-19.268314	0.03716458142326707	0.23815024466855914
43754	ENSG00000289010	-2.0849812	-20.066093	0.03715750250479722	0.23815024466855914
43755	ENSG00000255968	-2.0854836	-0.7251062	0.037438113264070615	0.2392672111304517
43756	CST3	-2.0857227	-0.74385536	0.03742891174544513	0.23926399897344278
43757	TRGV2	-2.086001	-20.171516	0.037064954040760406	0.2377656454843058
43758	ENSG00000287297	-2.0863397	-20.302822	0.03703424416821705	0.23767707202211838
43759	ENSG00000288021	-2.0866375	-1.7152201	0.03706446150232152	0.2377656454843058
43760	ENSG00000276649	-2.0870264	-0.8422574	0.03724338034095515	0.23839092216664484
43761	ST8SIA2	-2.0872748	-0.85005826	0.03716700153512078	0.23815024466855914
43762	ENSG00000267714	-2.0872905	-19.707865	0.03694821228138558	0.2372495524846656
43763	NHEG1	-2.0875058	-18.794428	0.036928741889000666	0.23720118621544015
43764	ENSG00000286668	-2.0875444	-20.055103	0.03692526360417676	0.23720118621544015
43765	TOMM40L	-2.0876198	-1.0100781	0.03717154728583757	0.23815024466855914
43766	ENSG00000257829	-2.0878549	-20.247759	0.036897208286990245	0.23717268336323272
43767	STAT5A	-2.0879166	-0.42102656	0.03725651540012473	0.23844365711069446
43768	ENSG00000286686	-2.0879376	-20.305677	0.03688975097450018	0.23715605187540723
43769	CSRNP1	-2.0883446	-0.5036144	0.03722686098873119	0.23834377416674044
43770	DUOX2	-2.0885077	-0.7573347	0.03715578595746307	0.23815024466855914
43771	FRMPD2B	-2.0887961	-1.9048289	0.03695301358569528	0.2372495524846656
43772	LINC01304	-2.0889485	-19.80575	0.03679856370708215	0.23669481645852417
43773	ASTL	-2.0891333	-1.3146336	0.03698700937767489	0.2374365123482747
43774	TMEM181	-2.0895283	-0.2804045	0.03712520279104773	0.23807257381069824
43775	ENSG00000266924	-2.0896285	-2.0136595	0.03681647583748214	0.23677875598701867
43776	GCA	-2.0900574	-0.5753604	0.037044698423901144	0.23771283750785846
43777	LAIR1	-2.090097	-0.41590142	0.03706757527037763	0.2377656454843058
43778	ENSG00000228141	-2.0901816	-20.08328	0.03668761720407982	0.23607548488931773
43779	ENSG00000254756	-2.0905294	-20.310892	0.03665636478526069	0.2359553532261777
43780	ENSG00000260657	-2.090891	-2.1437259	0.036659374153132786	0.2359553532261777
43781	ENSG00000260777	-2.0914216	-20.320562	0.03657631657153396	0.2355141431178845
43782	MCCC1	-2.091702	-0.2966896	0.03693300737123505	0.23720118621544015
43783	ENSG00000287582	-2.0917692	-20.198294	0.03654517718514887	0.23537588130702017
43784	STRA6LP	-2.0919278	-0.70680016	0.036826227409164906	0.23681019706477124
43785	ENSG00000286295	-2.0930138	-19.819788	0.036433831563259696	0.23475188270278124
43786	ENSG00000258975	-2.093054	-20.212778	0.036430236466543475	0.23475188270278124
43787	NAV2-AS2	-2.0933056	-19.743416	0.0364077858216119	0.2346631038504883
43788	SLC7A15P	-2.0937428	-20.113148	0.036368746498317985	0.23445660801894216
43789	ATP1B4	-2.0938754	-20.591955	0.03635692657806625	0.23444248020374345
43790	ENSG00000232765	-2.0941546	-20.111746	0.03633204417983932	0.23434021032200764
43791	ENSG00000233415	-2.0944583	-19.292593	0.03630497268261108	0.23423152619207663
43792	WEE1P2	-2.0946367	-19.900358	0.03628910649912723	0.23419121498734397
43793	ENSG00000250643	-2.0960088	-2.0610936	0.03622773083119436	0.23388811295472664
43794	ADAMTS7P3	-2.0970042	-2.441885	0.03607597927027638	0.2331560549043696
43795	ARHGAP42-AS1	-2.0970356	-20.17821	0.036076037490336874	0.2331560549043696
43796	ENSG00000234998	-2.0971568	-1.6553618	0.03624594024551577	0.23397465510022894
43797	SMURF1	-2.0975575	-0.2369467	0.03641041547279744	0.2346631038504883
43798	CCN3	-2.0975897	-20.45043	0.03602698242388924	0.23294356576684508
43799	FHL3	-2.097799	-0.8809803	0.03632493712036389	0.23432928704298323
43800	ENSG00000258466	-2.0978622	-20.064447	0.0360028883740429	0.232837803192449
43801	ENSG00000286064	-2.0979965	-20.00194	0.035991013212716354	0.232791919435896
43802	ENSG00000258703	-2.0982945	-19.592134	0.035964667875909594	0.23268332618852738
43803	ENSG00000250406	-2.0988514	-2.3874884	0.03591624357859248	0.23243179133425867
43804	SH3BGRL	-2.0989196	-0.24812986	0.036278671454640456	0.23415490291558397
43805	ENSG00000280103	-2.0992527	-19.279388	0.03588008899833862	0.23225954726054687
43806	ENSG00000286204	-2.0994012	-19.731476	0.035866995493740415	0.23220565628212853
43807	ENSG00000272438	-2.100038	-1.281643	0.03593211266632789	0.23250359056933773
43808	ENSG00000249269	-2.100143	-20.235338	0.03580167053096804	0.2318752163209312
43809	USP9X	-2.1004517	-0.21241409	0.036163485220653095	0.23353526100986136
43810	ENSG00000287350	-2.1004887	-19.857222	0.03577125350546302	0.23173985675256592
43811	ZNF621	-2.1006217	-0.5032819	0.0361066866071606	0.23326126617080217
43812	LINC02082	-2.1006312	-2.032329	0.03583108103521794	0.2320348383315217
43813	TRIM60P19	-2.1006906	-19.65417	0.03575349607344591	0.23168646064998924
43814	MYADML	-2.1008365	-19.951492	0.03574067087638709	0.23163417491859176
43815	CROCCP3-1	-2.1008573	-0.43468183	0.03609056419262866	0.23321898819700512
43816	GAS1	-2.101463	-20.515966	0.035685648135415714	0.2314315744970668
43817	PDHX	-2.101568	-0.36560965	0.036033613083354746	0.2329436997123602
43818	LINC02011	-2.1017022	-19.578058	0.03566465406315049	0.23135704323528739
43819	NME2	-2.102216	-1.0009593	0.03590517208114516	0.23239102472190415
43820	CBWD4P	-2.1024847	-1.0083547	0.0357694182748656	0.23173985675256592
43821	KCNJ2-AS1	-2.1025376	-18.811762	0.035591436426544124	0.23097438314230354
43822	TSPAN14-AS1	-2.1026952	-1.8028675	0.03564664708186107	0.23127103911437122
43823	LINC00189	-2.1028104	-20.501877	0.03556756052545617	0.23085768781040875
43824	OR8G1	-2.1033924	-19.63272	0.03551664418049984	0.230673451360627
43825	GPER1	-2.1044405	-2.084231	0.03547899557616142	0.23045966740935162
43826	ENSG00000289887	-2.1045125	-19.186949	0.03541885010758848	0.23016108387234374
43827	TH	-2.104665	-19.592382	0.035405550454035935	0.23010536447492885
43828	RPP14	-2.1050699	-0.6255861	0.03572100500756734	0.23156835754240077
43829	ENSG00000290498	-2.1055346	-20.29285	0.03532981925027959	0.2297664981103252
43830	ENSG00000260223	-2.1059518	-2.0956588	0.03534390225965509	0.22982739380967868
43831	ENSG00000285675	-2.1061757	-1.7192439	0.035350445645574505	0.22983925260990484
43832	FUT1	-2.1061838	-2.5220218	0.035267182488180615	0.22942041848910227
43833	PSME2P1	-2.1071858	-20.03674	0.03518636415270718	0.2290476622789111
43834	ENSG00000216718	-2.1072643	-20.168625	0.0351795671136267	0.22903403199189748
43835	ATP6V1G3	-2.1076565	-19.22508	0.035145561305785986	0.22890444623099715
43836	LINC00550	-2.1077294	-19.688322	0.035139245997670716	0.22889392744710654
43837	OOSP4A	-2.1077614	-20.23707	0.035136476370958375	0.22889392744710654
43838	ENSG00000281732	-2.107841	-20.143787	0.0351295896332468	0.22889392744710654
43839	LINC01897	-2.1080325	-19.875309	0.035113019192685765	0.22889392744710654
43840	GPM6A-DT	-2.1087484	-20.526823	0.0350510699936636	0.22865599551928065
43841	ARHGAP27P1-BPTFP1-KPNA2P3	-2.1088436	-0.35117847	0.03539440672772953	0.23006364373024196
43842	CEP44	-2.1091821	-0.45273405	0.035372778930085245	0.22995375628584855
43843	LINC01978	-2.109221	-20.431139	0.03501026236413111	0.228481607693441
43844	NR1I3	-2.1092794	-1.7675433	0.03504503302978716	0.22865599551928065
43845	XCR1	-2.1096976	-1.1582388	0.0352528023235482	0.22941881164668587
43846	RING1	-2.110164	-0.58127457	0.03526593325938776	0.22942041848910227
43847	SLC6A17	-2.111024	-2.149178	0.034891041802340365	0.22800911885270678
43848	HMGCR	-2.111341	-0.53410614	0.03516204614357811	0.2289811878978292
43849	RPS27AP16	-2.1115737	-19.126385	0.034807602643804655	0.22764714390921287
43850	CIBAR1P2	-2.112031	-20.106968	0.03476833733027988	0.2275125626592273
43851	MIR3945HG	-2.112285	-2.031021	0.034821781948420436	0.22770929734445797
43852	ENSG00000286160	-2.1123254	-20.213142	0.03474306369690391	0.22737773362610222
43853	STK32C	-2.1126506	-0.46172956	0.035088023733898785	0.22880511245225
43854	CYP7A1	-2.112683	-19.559822	0.03471238840688274	0.22726836899163158
43855	SHLD2	-2.1127949	-0.28691742	0.03507612333178387	0.22878878301784236
43856	ENSG00000234436	-2.1130807	-1.6179807	0.034947187375382716	0.22831474789460524
43857	ENSG00000285877	-2.1132433	-0.97803354	0.03490969757296828	0.22810042297174415
43858	ENSG00000265399	-2.1136162	-1.6806206	0.03478652445380536	0.2275589483172388
43859	LIN54	-2.1140919	-0.4006861	0.034956762361127665	0.2283466684724608
43860	ENSG00000258425	-2.1142116	-19.349714	0.03458157056086753	0.22650347319073666
43861	PPP1R12A	-2.1142125	-0.19345078	0.034967109092933595	0.228383621057897
43862	ENSG00000279128	-2.1142733	-20.510912	0.03457629695025131	0.22650347319073666
43863	ENSG00000279196	-2.114329	-19.942497	0.034571532040772436	0.22650347319073666
43864	ENSG00000286433	-2.1144044	-20.060776	0.03456510483455382	0.22650347319073666
43865	LINC02325	-2.114418	-0.711908	0.034846390107595306	0.22780903550270856
43866	SHD	-2.1145117	-2.0526786	0.03462235840105186	0.22670964225015777
43867	NAP1L3	-2.1145449	-20.152945	0.03455311839919331	0.2264694158551704
43868	ENSG00000285640	-2.114829	-18.80191	0.034528845590691776	0.22634078914732914
43869	LINC02289	-2.1148705	-19.90113	0.03452530164364477	0.22634078914732914
43870	EPG5	-2.114918	-0.2661714	0.034883906913356424	0.22799308802397414
43871	ENSG00000274104	-2.1150002	-19.581598	0.034514241539309036	0.2263364576462795
43872	ENSG00000268505	-2.1151493	-18.823967	0.034501539007438485	0.22629251617306298
43873	COL1A2	-2.1151772	-0.34791622	0.03485173173184246	0.22781337340634417
43874	CEP192-DT	-2.115353	-19.778076	0.03448416431655292	0.22623061213626489
43875	ZC3H7A	-2.1154685	-0.27980834	0.034844259922068105	0.22780903550270856
43876	USP29	-2.1156025	-18.749975	0.034462907709501035	0.22615209266100006
43877	ENSG00000259742	-2.1156547	-19.403328	0.03445846571904338	0.22615209266100006
43878	LINC02221	-2.115752	-19.610292	0.03445016221812631	0.22615209266100006
43879	ENSG00000280295	-2.1166363	-20.110897	0.034374935016812776	0.2257256805425543
43880	ITGB8-AS1	-2.1169062	-19.88965	0.03435199893365967	0.22560669508716907
43881	ENSG00000234699	-2.116939	-19.90932	0.034349190189732114	0.22560669508716907
43882	ENSG00000289943	-2.117374	-20.070538	0.034312274331398086	0.2254370123300626
43883	PRIMA1	-2.1181822	-0.91939425	0.034519398191377955	0.22633979441547375
43884	ENSG00000272109	-2.1182535	-19.353052	0.034237693116706616	0.2250412734036142
43885	NETO2	-2.1182625	-0.73612875	0.03458062347726128	0.22650347319073666
43886	TRAV22	-2.1184635	-20.359911	0.03421990439929717	0.2250412734036142
43887	TRBV10-3	-2.1195288	-20.340948	0.03412979911594969	0.2245714035060827
43888	ENSG00000242317	-2.119539	-20.089445	0.03412892596608171	0.2245714035060827
43889	MEG8	-2.1195905	-0.39388752	0.03447763950964988	0.22621828197802885
43890	CNOT6L	-2.1198924	-0.26427326	0.03446222645786231	0.22615209266100006
43891	ZBED1	-2.1202853	-0.67530733	0.03437938668085189	0.2257256805425543
43892	CNRIP1	-2.1207025	-1.0580095	0.034343112650772084	0.22560669508716907
43893	ENSG00000236263	-2.1207845	-20.315907	0.03402383133001892	0.2240860884648717
43894	ENSG00000288537	-2.12127	-19.028532	0.03398294511450789	0.22390920012662002
43895	ENSG00000259345	-2.1218774	-0.5599835	0.03424279920983986	0.2250412734036142
43896	ENSG00000225864	-2.1219945	-20.286367	0.03392200012591857	0.22374828147527867
43897	ENSG00000289161	-2.1220865	-20.507154	0.03391426911539055	0.22372759108389176
43898	FHOD1	-2.1223567	-0.57298076	0.03422926986372363	0.2250412734036142
43899	PCDHA10	-2.1225305	-2.52246	0.03387119854837345	0.2235646363186826
43900	ENSG00000259278	-2.1226	-20.083513	0.0338711324951536	0.2235646363186826
43901	ENSG00000286413	-2.1227505	-20.2722	0.033858518275953445	0.2235646363186826
43902	ENSG00000230105	-2.1233988	-1.6608286	0.033886685054247516	0.22360620444061594
43903	WDR62	-2.123589	-0.57448363	0.03411441344852328	0.22453084283229982
43904	CPNE6	-2.12383	-19.454931	0.033768030050870236	0.22303479281395347
43905	ENSG00000224504	-2.1239984	-19.838797	0.0337539321981519	0.22297191945002728
43906	RPL32P5	-2.1240087	-19.942745	0.03375308588452871	0.22297191945002728
43907	BNC2	-2.1240158	-0.26022562	0.03410591391147945	0.22450524407423983
43908	LGALS9	-2.1243236	-0.48631454	0.03407252841123481	0.2243183405866735
43909	HHIPL1	-2.1244514	-1.03665	0.03394252058279716	0.22379269798822857
43910	ZC3H12C	-2.1250603	-0.4128622	0.03398506533091501	0.22390920012662002
43911	DMP1	-2.1251423	-19.727942	0.03365830673275825	0.22246094208358594
43912	KRT17	-2.125486	-19.461252	0.03362963153859792	0.22236514092179394
43913	ENSG00000288717	-2.1255157	-20.525927	0.03362714874384141	0.22236514092179394
43914	RN7SKP198	-2.1256323	-19.467949	0.03361743425095945	0.22236514092179394
43915	MAPK10	-2.1256464	-0.3476759	0.0339802968897773	0.22390920012662002
43916	ENSG00000286799	-2.1257353	-19.713146	0.03360884440482532	0.22236514092179394
43917	EXOC6B	-2.1259682	-0.21749665	0.03396330859794841	0.22389944525556948
43918	ENSG00000242078	-2.1265635	-20.431229	0.03353984186576444	0.22203883420967063
43919	FAM238B	-2.126564	-19.269857	0.03353979670948338	0.22203883420967063
43920	MAML2	-2.12687	-0.1937943	0.03387579472248468	0.2235646363186826
43921	CD248	-2.1269984	-1.2902876	0.033621656380404874	0.22236514092179394
43922	ENSG00000256442	-2.1270216	-19.834587	0.03350172525604452	0.2219079184601273
43923	ENSG00000287783	-2.1270766	-20.167501	0.03349715743819973	0.22190784558909682
43924	PLK1	-2.1271596	-0.88568956	0.0336697055770413	0.2225060825336894
43925	ENSG00000278291	-2.1275637	-19.788939	0.03345667400346687	0.22173014570234484
43926	BIN2P1	-2.127808	-19.348598	0.033436365507105194	0.22162571491289082
43927	TRGV5	-2.1278863	-20.355562	0.033429892818558016	0.2216129758342143
43928	OR4D9	-2.1281285	-19.584328	0.03340978046133552	0.22150980107639442
43929	LINC00689	-2.1282198	-20.104662	0.033402212579834306	0.22150980107639442
43930	LINC01231	-2.1282616	-20.346659	0.03339873696126721	0.22150980107639442
43931	ENSG00000278385	-2.1285121	-19.018871	0.03337796341588264	0.22141943365027278
43932	E2F7	-2.1288447	-0.7727437	0.03364791365394586	0.22242243777926637
43933	TENT5A	-2.1296973	-0.4141007	0.033630113411002756	0.22236514092179394
43934	ENSG00000258949	-2.129712	-19.88142	0.03327861809261114	0.22088076105683213
43935	ENSG00000269489	-2.1301029	-19.954773	0.03324633300642367	0.22072664277393592
43936	COSMOC	-2.1301658	-19.569658	0.03324112197896132	0.2207221377326777
43937	ENSG00000224985	-2.1302032	-20.057688	0.033238028258884625	0.2207221377326777
43938	ATAD2B	-2.1303093	-0.20306174	0.03360813456260565	0.22236514092179394
43939	ENSG00000235785	-2.1303465	-20.607243	0.03322621102208347	0.22068330937717143
43940	NPB	-2.1306474	-20.205814	0.03320137079103643	0.2205484046899321
43941	ENSG00000273269	-2.130713	-1.4600917	0.0332980795374427	0.22097981429740865
43942	TRAV14DV4	-2.131033	-20.398746	0.03316957419163859	0.22039731532056434
43943	ENSG00000267401	-2.1311207	-19.795898	0.03316232680252439	0.22037922907059673
43944	LINC02214	-2.1313436	-20.024666	0.033143968340639825	0.22028728951173443
43945	ENSG00000271659	-2.1314309	-19.774754	0.03313677062167719	0.22026951347726398
43946	DEPTOR	-2.131489	-0.3658019	0.03347723501622378	0.22180603956735587
43947	ENSG00000286899	-2.1317801	-19.560715	0.03310800617854526	0.22010835288502348
43948	ENSG00000286541	-2.1319401	-2.2934983	0.03310660835833287	0.22010835288502348
43949	FGD5P1	-2.1325614	-18.910656	0.03304374321284968	0.2197711290602778
43950	NPAS4	-2.1326153	-19.854757	0.03303931907622499	0.2197711290602778
43951	MRI1	-2.132711	-0.5478571	0.03336831268296367	0.22138557098569003
43952	ENSG00000272221	-2.1328197	-19.480886	0.033022524435254004	0.21969001297103816
43953	GJA10	-2.1330426	-20.12811	0.0330042165357856	0.2195982151741614
43954	TRIM39-RPP21	-2.1336913	-20.16755	0.03295099779155344	0.219364004163099
43955	ENSG00000259049	-2.1341584	-1.9069383	0.03306403852645962	0.21987608195569172
43956	ENSG00000287887	-2.1344545	-19.497871	0.03288848249992979	0.2190676132925155
43957	OR5AS1	-2.134858	-20.190163	0.03285546862294385	0.21887764856362785
43958	ISL1-DT	-2.134889	-20.356323	0.03285294339194093	0.21887764856362785
43959	RAB2A	-2.1351564	-0.22064178	0.03319856076357789	0.2205484046899321
43960	H4C15	-2.135304	-20.176268	0.03281900227775015	0.21872447966633046
43961	ENSG00000230030	-2.1357248	-2.0937822	0.03283934817502802	0.2188301282741536
43962	ENSG00000228216	-2.1362631	-20.129128	0.0327407256131547	0.21835221253210182
43963	HNRNPKP1	-2.136488	-19.37187	0.032722387250262566	0.21825980198784914
43964	NEFM	-2.136733	-2.0091197	0.03279109355462067	0.21862824122712451
43965	ZBTB8B	-2.1369846	-19.41502	0.032681934228661044	0.21801984014621034
43966	ENSG00000285796	-2.1370945	-1.0106059	0.032914303673750374	0.21916664873170913
43967	CFAP157	-2.1373787	-20.243301	0.03264986562467017	0.2178357523208916
43968	INHBB	-2.1375163	-20.65233	0.032638687493685134	0.21779101172478466
43969	ENSG00000250623	-2.1376293	-18.942461	0.03262949767047044	0.21776304046970255
43970	ENSG00000286918	-2.1384985	-20.240515	0.03255888454642981	0.2174670908849319
43971	COL25A1-DT	-2.1388268	-20.19102	0.03253224557195114	0.21734878513690173
43972	BTBD19	-2.1391199	-0.7987296	0.03280133626653262	0.21863666486553593
43973	ENSG00000278817	-2.139599	-18.241026	0.032469687829806144	0.21702323496711726
43974	ENSG00000254288	-2.1396558	-1.2854706	0.032773821609193135	0.21854300489175507
43975	ENSG00000270114	-2.1396854	-19.294962	0.032462691061834525	0.21702323496711726
43976	UHRF2P1	-2.1398823	-19.889534	0.032446752464690885	0.21701578787604953
43977	LINC02027	-2.140056	-1.5089277	0.032571236667262755	0.21748993325412885
43978	OR9H1P	-2.1404421	-20.319353	0.032401489427235114	0.21679277730784371
43979	LINC01778	-2.1408055	-20.184135	0.032372135337853304	0.21666550943963445
43980	ENSG00000250820	-2.1411462	-1.2643459	0.03249540030178608	0.21713240997480496
43981	WHAMMP4	-2.1417074	-1.3523675	0.03259655047794552	0.21762912190498918
43982	RPS3AP13	-2.1417656	-20.188902	0.032294680876003866	0.21629574601837934
43983	ENSG00000243179	-2.1422079	-19.601189	0.032259067638323966	0.21614640559316187
43984	IRGM	-2.1423228	-1.5693591	0.032404753649672505	0.21679277730784371
43985	RPL6P8	-2.1424189	-19.468153	0.032242073782718546	0.21609807162785477
43986	LOXL4	-2.142571	-1.1493815	0.03248705064028992	0.21710640758622735
43987	DNAL1	-2.143175	-0.77154773	0.03245339867987476	0.21702323496711726
43988	ASCL3	-2.1431763	-20.1677	0.03218118277228203	0.21581879267397905
43989	FCGR1CP	-2.1434665	-2.4333065	0.032157151545256925	0.21573067446630687
43990	ENSG00000251652	-2.1435525	-0.6329425	0.03247014846544861	0.21702323496711726
43991	ENSG00000254733	-2.14368	-0.67115086	0.03240437588147781	0.21679277730784371
43992	TRAV29DV5	-2.1437855	-20.835941	0.03213227517745101	0.21565291298118924
43993	RAB40AL	-2.143793	-19.788294	0.032131662084871906	0.21565291298118924
43994	TNRC18P3	-2.1441686	-2.2556388	0.032119367608161725	0.21565291298118924
43995	TRIM26BP	-2.1443474	-20.266642	0.03208721518292784	0.21554801724876108
43996	ENSG00000284601	-2.144533	-19.20636	0.03207233383302013	0.21548820543603947
43997	HIPK1-AS1	-2.144652	-2.1874177	0.0320932105957472	0.21554801724876108
43998	ULK4P2	-2.1449378	-19.588179	0.03203992005232556	0.2153595620025052
43999	FAXC	-2.1458297	-1.0657452	0.03220706514996399	0.21594653155348292
44000	RPL31P46	-2.1459126	-0.43063372	0.03230350649335281	0.21632510440226835
44001	TAF3	-2.1459236	-0.28630784	0.03232087798384552	0.21641167552004797
44002	WDR91	-2.1463816	-0.6744188	0.03224897631072561	0.2161085246153455
44003	MCM3AP	-2.1464238	-0.26415944	0.03228107891139882	0.21626413273177877
44004	SHANK1	-2.146502	-0.7923825	0.03214137599123395	0.21565455056780256
44005	USP4	-2.1465044	-0.25605026	0.0322900714097107	0.21629462139065908
44006	FNDC8	-2.146657	-20.050323	0.03190256832175367	0.2147820727123949
44007	CCSAP	-2.1470158	-0.75951356	0.0321784636727505	0.21581879267397905
44008	CCDC92B	-2.147446	-1.6062495	0.03199802523235825	0.21522649623831244
44009	ENSG00000229395	-2.1479206	-19.650831	0.03180193599381319	0.21440465513522083
44010	ENSG00000260390	-2.1480427	-20.264153	0.03179223715651794	0.21437529286182647
44011	ENSG00000261888	-2.1484385	-1.6150415	0.03198545378959036	0.21517165750041048
44012	DHX9P1	-2.148521	-20.221296	0.03175421982475895	0.21417825443574948
44013	ENSG00000268845	-2.1485388	-19.73998	0.031752814684894534	0.21417825443574948
44014	MRGPRX2	-2.1487353	-19.833052	0.03173721012037193	0.21417825443574948
44015	ENSG00000269307	-2.1488185	-21.00197	0.031730597213180584	0.21417825443574948
44016	ENSG00000283959	-2.148979	-1.6368035	0.031879196836122135	0.2147535105167348
44017	ENSG00000254706	-2.149573	-2.3347678	0.03167854749009944	0.21390024090722978
44018	SGSM2	-2.1497283	-0.37671465	0.032012418339473735	0.21523412236582798
44019	ENSG00000256861	-2.1502693	-20.61189	0.031615617297815465	0.21362289285199287
44020	ENSG00000226499	-2.1502833	-20.145325	0.03161451683930383	0.21362289285199287
44021	ENSG00000249199	-2.1504087	-19.8844	0.03160458714838578	0.21362289285199287
44022	GTSE1	-2.1505365	-0.68261313	0.031905166938426176	0.2147820727123949
44023	NANS	-2.1506524	-0.59846365	0.031905489219299865	0.2147820727123949
44024	MSS51	-2.151033	-0.89012975	0.0318201542539027	0.21447444593170295
44025	ENSG00000289422	-2.1516392	-20.4625	0.03150738103095092	0.2131925026323813
44026	GLRA4	-2.1517854	-20.001583	0.031495848440465914	0.21314408384572112
44027	ENSG00000257879	-2.1520624	-19.80093	0.03147400296179811	0.21305546236219688
44028	TRBV4-2	-2.152432	-19.936783	0.03144488837676035	0.21291757149214063
44029	ENSG00000232719	-2.1525273	-19.425987	0.03143737290619818	0.21289628504881639
44030	ENSG00000256982	-2.1534123	-19.88137	0.031367751343126825	0.21260219274983858
44031	PMAIP1	-2.1534965	-1.1802016	0.03154173456872605	0.21333602639275293
44032	FGD5	-2.1537428	-0.5368995	0.03168225466474698	0.21390024090722978
44033	ZNF442	-2.1539378	-1.1785939	0.03153289897486397	0.21332433752735647
44034	LCN2	-2.1539938	-1.110352	0.0316107471586545	0.21362289285199287
44035	FOXR1	-2.1542935	-19.70803	0.031298562326371834	0.2122568616608593
44036	ENSG00000257279	-2.1549158	-2.4389992	0.031249135799182672	0.21207544863796846
44037	ENSG00000291265	-2.1550293	-1.0465479	0.03140209067537144	0.21274610624780724
44038	RNU6-487P	-2.1550314	-19.827383	0.03124072681331694	0.2120659205958891
44039	CACNG1	-2.1559067	-19.950567	0.031172221990090357	0.21169914977816892
44040	ITPRID2	-2.1562636	-0.31859198	0.03148653147020249	0.21311064760749424
44041	TRBV9	-2.1564386	-20.323812	0.031130664909578633	0.21155471947622945
44042	ULBP1	-2.1568587	-20.461828	0.031097883370505192	0.21139094421787574
44043	LINC00375	-2.156885	-19.972666	0.031095836497530647	0.21139094421787574
44044	THEM4	-2.157051	-0.5090604	0.03141875339356188	0.21279978480663095
44045	ENSG00000227066	-2.157223	-19.843435	0.031069475967868347	0.2113151788791939
44046	ENSG00000232993	-2.1573064	-19.580343	0.031062959769837178	0.2113151788791939
44047	PROSER2	-2.1576302	-0.8935288	0.03129147791457294	0.2122568616608593
44048	HCG20	-2.1578717	-1.3132129	0.03115439750188019	0.21162740264284577
44049	DNAJC21	-2.1581736	-0.46474233	0.03132322793566069	0.21235953696377619
44050	PCDH18	-2.1581872	-0.897331	0.03130544406455832	0.21226852061485116
44051	UTRN	-2.1582987	-0.14034957	0.0312993659613666	0.2122568616608593
44052	TNFRSF9	-2.1585217	-1.5241234	0.03118392854759618	0.21173939659939192
44053	ENSG00000290217	-2.1586587	-1.5987741	0.031007342234044086	0.21098163366123782
44054	S100A12	-2.1595805	-20.064629	0.030886164077707563	0.21042171492112519
44055	LINC00858	-2.1600857	-19.78383	0.030847008841360796	0.2103020630766608
44056	GOLGA4-AS1	-2.16025	-20.10781	0.030834268961799915	0.2102451793087281
44057	GPX5	-2.160613	-20.049747	0.030806163565578134	0.2101133108377017
44058	GUCY2C-AS1	-2.1606631	-0.8070132	0.031073084387466976	0.2113151788791939
44059	ENSG00000270540	-2.160687	-18.749641	0.030800452628261116	0.2101133108377017
44060	ENSG00000285806	-2.1607955	-20.232285	0.030792043843577574	0.2101133108377017
44061	AHCTF1	-2.1608481	-0.31531185	0.0311390278200126	0.21158202550285665
44062	MAP10	-2.1617959	-1.755376	0.03077794338017734	0.21009696144025394
44063	MAPK8	-2.1618254	-0.2442844	0.031073719576859574	0.2113151788791939
44064	H1-5	-2.1619773	-1.0620675	0.030982558072111827	0.21090139963596616
44065	TMEM191C	-2.16202	-20.146906	0.030697461463536645	0.20966409233538674
44066	ENSG00000259077	-2.1623082	-20.342705	0.030675214773887034	0.20957093280846673
44067	LINC02219	-2.1624172	-19.59108	0.030666829807619155	0.20954304447473518
44068	ENSG00000280561	-2.1625242	-1.0406356	0.030910062695714325	0.21052562701481067
44069	NFXL1	-2.1626003	-0.44941247	0.030986944928540233	0.21090178115025188
44070	ENSG00000276724	-2.1627703	-19.676039	0.03063961965130943	0.2093864998287211
44071	TBX2	-2.163034	-0.75062597	0.030892012211870674	0.2104321178757418
44072	ADIPOR1	-2.1632178	-0.5746273	0.030927586684024715	0.2106155245893771
44073	NDUFV3	-2.1634324	-0.39005584	0.03094032018951462	0.21067277860584213
44074	ENSG00000282408	-2.1634727	-19.622303	0.03058554587552801	0.20913839501781462
44075	C17orf107	-2.1635299	-2.191403	0.03061239604910954	0.2092591890510298
44076	KCTD11	-2.1646152	-2.4068139	0.030499773521276922	0.20869438962191142
44077	SCX	-2.1646888	-2.2223227	0.030517276588129617	0.20878481810743696
44078	ENSG00000290086	-2.165016	-19.88686	0.030467054122902012	0.20855842025261206
44079	YWHAH	-2.1652007	-0.756275	0.030743797003869762	0.209921680663832
44080	PTGR3	-2.1656806	-0.5295964	0.030724575332272533	0.20981985268980616
44081	FAM201A	-2.1666145	-19.20284	0.030344726860962797	0.20800950322924777
44082	LINC02943	-2.1672654	-20.788414	0.030295036884604113	0.2077437925955112
44083	ENSG00000265091	-2.1676912	-19.993126	0.030262580759562088	0.20759644426386176
44084	HERC6	-2.167788	-0.6131513	0.030586135966916006	0.20913839501781462
44085	ENSG00000251257	-2.167811	-20.162271	0.030253448930921224	0.20756303973485513
44086	LINC01527	-2.1681066	-18.459755	0.030230941202175333	0.20746707647456797
44087	ENSG00000267341	-2.168166	-20.276676	0.030226410275540988	0.20746521882992178
44088	ENSG00000255476	-2.1687646	-0.816189	0.030438366006466707	0.208391332459288
44089	ENSG00000288941	-2.1687775	-19.921179	0.030179878171251662	0.20720424463324597
44090	LRATD2	-2.1687915	-2.0707052	0.030245600119703536	0.2075384295659184
44091	CCP110	-2.168813	-0.5770224	0.030488221578505646	0.20867398656782404
44092	ATP2C2-AS1	-2.168935	-1.2112861	0.0303884658192707	0.20816676163551054
44093	ENSG00000287171	-2.1690009	-20.045116	0.030162914582015126	0.2071461873240689
44094	DAOA-AS1	-2.169486	-20.090208	0.03012605137069409	0.20698059391225462
44095	FKBP9P1	-2.1696796	-2.6958094	0.030102509964423617	0.20690642628757958
44096	LINC02939	-2.1697319	-20.132067	0.030107395824314424	0.20691080466447417
44097	ENSG00000253887	-2.1698573	-20.119848	0.030097875185732308	0.2069037726983049
44098	ENSG00000243230	-2.1698878	-19.20032	0.03009557044137985	0.2069037726983049
44099	PHC2-AS1	-2.1701877	-1.4876003	0.03017610355599663	0.20720424463324597
44100	ACTR2	-2.1701891	-0.29853192	0.030433933032149394	0.20839027992120515
44101	LINC02478	-2.1703131	-20.466978	0.03006332604438732	0.20681224067093854
44102	RSPH3	-2.1704006	-0.54701847	0.03035829460568925	0.208028671909796
44103	ENSG00000273047	-2.1705008	-20.489382	0.030049100527443338	0.20677279885338923
44104	ENSG00000286894	-2.170679	-19.090565	0.030035596312374006	0.2067090827049165
44105	ENSG00000287027	-2.1709726	-20.406528	0.030013389285998577	0.20658544614128038
44106	ENSG00000253141	-2.1711805	-20.036846	0.029997651979851214	0.2065063127106014
44107	ENSG00000285715	-2.171553	-19.435888	0.029969495734252335	0.2064292083828317
44108	RPL30P11	-2.1715674	-20.022663	0.029968395197525297	0.2064292083828317
44109	ZNF90P1	-2.171911	-19.347088	0.02994243755933887	0.20633135956226895
44110	ENSG00000224969	-2.1724908	-19.808714	0.02989868692970923	0.20611640092058042
44111	LINC02820	-2.1728446	-20.192135	0.029872012993319225	0.20598950075186132
44112	TNKS	-2.1731017	-0.22331576	0.03022075306963509	0.20745562912110085
44113	ENSG00000291133	-2.1732068	-19.701063	0.029844716515494772	0.20586090720560402
44114	ENSG00000262533	-2.1733222	-19.89646	0.029836033188442926	0.20585932901824788
44115	SPINDOC	-2.174487	-0.7518815	0.030060706336302766	0.20681224067093854
44116	HAND2	-2.1745193	-1.3291103	0.02996651415328269	0.2064292083828317
44117	LINC01531	-2.1750302	-1.568011	0.029770767483357923	0.20546723850688267
44118	ENSG00000285930	-2.1750429	-20.236689	0.029706733225442327	0.20511250455303992
44119	ENSG00000260478	-2.1750548	-20.149271	0.029705830126410517	0.20511250455303992
44120	ENSG00000275106	-2.1751997	-20.507198	0.02969495794915296	0.20511250455303992
44121	ENSG00000259945	-2.1752405	-20.226362	0.029691913335687423	0.20511250455303992
44122	LINC01280	-2.1757634	-20.282162	0.029652730227603594	0.20491395723340997
44123	OR8R1P	-2.1758008	-18.903357	0.02964993626227961	0.20491395723340997
44124	CCDC171	-2.175827	-0.34446165	0.02998654282286443	0.20646670926289953
44125	CDPF1P1	-2.1758878	-19.615208	0.029643405516327923	0.20490767378767027
44126	KRT83	-2.175894	-20.002743	0.02964295014988838	0.20490767378767027
44127	ENSG00000286493	-2.1759512	-20.420357	0.029638662895923713	0.20490767378767027
44128	DPP4-DT	-2.176265	-19.930292	0.02961518986226294	0.20482893280961237
44129	ENSG00000273628	-2.1767607	-19.72584	0.029578127345214894	0.20463072104805724
44130	SPATA13	-2.1772788	-0.29933497	0.029876049197305774	0.20598950075186132
44131	METTL18	-2.1774487	-20.281523	0.02952674779922267	0.20433331879018693
44132	ENSG00000286141	-2.1780267	-19.419382	0.029483654255346443	0.2041221204047286
44133	KCNV2	-2.1786911	-20.05996	0.029434160299238513	0.20392441858761093
44134	ENSG00000285727	-2.1787379	-19.872828	0.029430697355607938	0.20392441858761093
44135	ENSG00000283347	-2.1787767	-20.403076	0.029427804057950677	0.20392441858761093
44136	ENSG00000235319	-2.179033	-19.393286	0.029408741362578778	0.20383530983132098
44137	ENSG00000203434	-2.1792443	-20.427954	0.029393034769488315	0.20375544586541525
44138	ELL	-2.1792634	-0.29188377	0.02974473555228867	0.205316673554267
44139	ENSG00000255639	-2.1794426	-0.8176111	0.029639973016155192	0.20490767378767027
44140	ENSG00000269085	-2.1797626	-20.030672	0.02935453618108988	0.2035465190013833
44141	NOL8P1	-2.1807463	-20.145124	0.029281569738400483	0.2030984023815164
44142	TBL1XR1	-2.181267	-0.17744589	0.029590964440078502	0.20469045259984986
44143	APLN	-2.1815007	-19.418928	0.02922573072636794	0.20279775362106953
44144	ENSG00000273345	-2.1816375	-1.1630527	0.02950539029537783	0.20421453902846926
44145	RN7SKP80	-2.1817489	-20.207157	0.029207391159105305	0.2026993778917073
44146	ENSG00000275964	-2.1819053	-2.1367695	0.029242299570691202	0.2028838159985069
44147	SHB	-2.1819906	-0.3444756	0.02950277748185315	0.20421453902846926
44148	MIR34AHG	-2.1821404	-0.8121974	0.029438935427009174	0.2039284889650772
44149	LINC02470	-2.1823943	-20.321306	0.029159717830294845	0.20245508110916716
44150	PLEKHG5	-2.182461	-0.58033544	0.02946129592225053	0.20401351622745165
44151	RNU4-5P	-2.1825082	-20.197672	0.02915129421067047	0.20245432479623937
44152	CCNJL	-2.1833403	-0.5772224	0.029364428012742184	0.20358612120793265
44153	MIR192	-2.1838856	-19.686724	0.02904981674985604	0.20189353162330378
44154	KLK2	-2.1842682	-19.925499	0.029021672113777226	0.2017843216157515
44155	ENSG00000264520	-2.1848648	-2.116248	0.029030809579107787	0.2017964678346856
44156	ASF1B	-2.185171	-0.8928096	0.02917516211642686	0.20252848187577807
44157	GZMH	-2.1855702	-19.723337	0.028926080823549184	0.20140724677512126
44158	NOS3	-2.1856189	-1.2342072	0.02917860751653988	0.20252848187577807
44159	ENSG00000232900	-2.1857646	-20.181505	0.028911836100080773	0.20136564565242185
44160	LINC02076	-2.1866288	-19.868168	0.028848571716482828	0.20101126705526984
44161	ENSG00000265751	-2.1870234	-1.4819151	0.028989866072794152	0.20167835685898997
44162	ENSG00000268199	-2.1870718	-19.991764	0.028816196983767892	0.20087146456034372
44163	FAM166C	-2.1871066	-20.468561	0.028813646120111103	0.20087146456034372
44164	GNG10	-2.1875403	-0.9636122	0.029083327719032756	0.2020399277120481
44165	ENSG00000287236	-2.1875854	-20.080412	0.028778693272803565	0.20075416201102822
44166	GPR183	-2.1877582	-0.4809992	0.029100920625678914	0.2021333094607491
44167	MIR205HG	-2.18799	-18.975729	0.028749174260020265	0.20064074841218524
44168	HTRA4	-2.1881127	-1.3722503	0.028820390878672345	0.20087146456034372
44169	LUCAT1	-2.1881921	-0.763278	0.02901355065952982	0.20176144577180272
44170	ZNF778	-2.1885011	-0.85781825	0.02898070733402982	0.20167835685898997
44171	LTBP2	-2.1886022	-0.6524176	0.028994812905329893	0.201683959272069
44172	ZNF746	-2.1887147	-0.601036	0.0290317067158776	0.2017964678346856
44173	ENSG00000259327	-2.1892412	-20.606293	0.028658052445765324	0.2001706594956798
44174	LMLN-AS1	-2.1893632	-18.59101	0.02864917532701825	0.20013736050425115
44175	ENSG00000259584	-2.1893952	-20.140112	0.02864686446077771	0.20013736050425115
44176	LINC00901	-2.1894484	-19.481441	0.028642990005835003	0.20013736050425115
44177	ENSG00000241357	-2.189633	-19.739555	0.02862957618369535	0.20008655295545297
44178	ACOT4	-2.1898587	-20.398558	0.028613178688838944	0.20004380736861563
44179	ABHD2	-2.1898687	-0.36478254	0.028951795799610967	0.20152866664514793
44180	ENSG00000271943	-2.190032	-1.6201388	0.02871586616646549	0.20051695591834479
44181	STT3B	-2.1900692	-0.24830876	0.02894297859644378	0.2014960931650635
44182	ENSG00000260209	-2.1906629	-19.971115	0.02855482565687775	0.1996787621824573
44183	ZNF699	-2.1911643	-1.0903989	0.028785817231131765	0.20077509703833496
44184	ENSG00000288895	-2.1913657	-20.09507	0.028503923445518813	0.19935143816600245
44185	ZCCHC14	-2.1915994	-0.32554978	0.028824382815468435	0.20087146456034372
44186	SRI-AS1	-2.191629	-20.24305	0.028484876434020912	0.19924684179602847
44187	HSP90AA6P	-2.19165	-20.713306	0.028483344952278323	0.19924684179602847
44188	CCDC89	-2.191708	-19.662493	0.028479137203847215	0.19924684179602847
44189	ENSG00000287972	-2.1925118	-19.795696	0.02842105853903925	0.19899475403696684
44190	TPK1	-2.192592	-0.2991183	0.02874816798345239	0.20064074841218524
44191	ENSG00000265055	-2.1926777	-20.297106	0.028409085986510284	0.19894530764611418
44192	MYADM	-2.1927598	-0.52189445	0.02872371146175376	0.2005429821884566
44193	MAPRE3	-2.1927693	-0.7679796	0.028675489038692933	0.2002637265461449
44194	ENSG00000289440	-2.1928608	-19.886538	0.028395865177091938	0.19890136776746614
44195	RNASE11-AS1	-2.1929207	-20.619179	0.028391544604837983	0.19890136776746614
44196	ENSG00000260197	-2.1932478	-19.59977	0.028367969835928434	0.1987717115208695
44197	TMEM26-AS1	-2.1933498	-1.7206788	0.028463103543934203	0.19918037309706965
44198	GGCTP1	-2.1934698	-20.316622	0.02835197040458078	0.19868819323100803
44199	PLIN5	-2.194042	-1.5011691	0.028424319460370884	0.19899475403696684
44200	EGLN3-AS1	-2.194254	-19.584558	0.028295513396315117	0.1983496345722979
44201	LARP4B	-2.1943824	-0.20449345	0.02862887765403289	0.20008655295545297
44202	RND2	-2.1952336	-19.501604	0.028225118167831544	0.19797015764612713
44203	ENSG00000249697	-2.1957395	-20.094982	0.02818883917820623	0.19774417895423324
44204	ENSG00000289725	-2.1964743	-1.1816864	0.028230824079451145	0.19798166345350113
44205	PHLDA1	-2.1965077	-0.91198266	0.028452472289676352	0.199134592636197
44206	KCNK16	-2.1968017	-20.529827	0.028112773158008298	0.19729583906163542
44207	KRT89P	-2.1968737	-19.987259	0.02810762949133506	0.19729583906163542
44208	ENSG00000266586	-2.1968918	-20.693367	0.02810631957507561	0.19729583906163542
44209	ENSG00000259542	-2.197649	-19.688316	0.02805222623375388	0.19703215678607502
44210	ENSG00000287884	-2.197754	-20.092096	0.028044738484871042	0.1970171198407747
44211	ENSG00000287078	-2.1977866	-20.156189	0.028042399564450687	0.1970171198407747
44212	ENSG00000229151	-2.1995401	-0.684828	0.028187525754638728	0.19774417895423324
44213	ZFAND3-DT	-2.2003703	-19.480856	0.027858521033385913	0.19593504582377633
44214	HNRNPKP4	-2.2003736	-20.21239	0.027858284664142953	0.19593504582377633
44215	ALKAL1	-2.200975	-2.4518847	0.02781572876934015	0.1957685577340068
44216	ENSG00000258346	-2.2011983	-20.197664	0.027799806073488805	0.19571995896584615
44217	ENSG00000250511	-2.2015164	-19.769207	0.027777281330771186	0.19558965388170838
44218	NBPF3	-2.2018478	-0.72115403	0.028054970946540806	0.19703215678607502
44219	ENSG00000272100	-2.2020102	-19.950811	0.027742346639321763	0.19542843868677726
44220	MICA	-2.2025487	-0.72546476	0.027980140238796306	0.19664841526178414
44221	ENSG00000283155	-2.2032728	-1.0837381	0.02785588812629262	0.19593504582377633
44222	ENSG00000248779	-2.2036183	-19.907738	0.027628829886887894	0.19476965226283535
44223	ENSG00000273956	-2.2038622	-19.259493	0.027611651516107956	0.19468386303960059
44224	ENSG00000289194	-2.2039819	-20.47464	0.02760321579738953	0.19468386303960059
44225	RPL31P52	-2.204488	-20.236975	0.0275676071422789	0.19453518803285
44226	ENSG00000225458	-2.2046602	-2.3309934	0.02756667258502611	0.19453518803285
44227	LINC00477	-2.2050526	-20.597475	0.027527928569813856	0.19433967316509063
44228	TBX22	-2.2053146	-20.203018	0.027509520576187052	0.19423787632581657
44229	TRAV20	-2.205374	-20.545685	0.02750535166790336	0.19423660317917021
44230	LINC01920	-2.2059693	-19.8292	0.027463600276226918	0.1940261723852747
44231	VINAC1P	-2.2060132	-20.008389	0.027460522148836944	0.1940261723852747
44232	CCNY-AS1	-2.2063665	-0.62422585	0.027733574535330305	0.1953949092479044
44233	ENSG00000233974	-2.2065847	-19.75567	0.027420487242651156	0.19380593436032306
44234	USH2A-AS2	-2.207093	-20.309149	0.02738493106251267	0.19358272214867792
44235	ENSG00000289195	-2.207248	-19.852879	0.027374090030863975	0.19357679085751045
44236	TPM2	-2.2076821	-0.5115146	0.02766102696048814	0.19496840221766557
44237	DDX11L2	-2.208827	-20.381088	0.02726390344804176	0.1928951867082286
44238	ENSG00000290399	-2.209104	-1.9554428	0.02737693174047216	0.19357679085751045
44239	KIAA2026	-2.2092018	-0.26875445	0.02758585526426226	0.19463575480426595
44240	ZCCHC24	-2.209303	-0.4892214	0.027539456119913947	0.19439287347841272
44241	DNAJB6P1	-2.209626	-20.26742	0.02720829310707817	0.19258567699542045
44242	RAP2B	-2.2100298	-1.1703193	0.027473336438102763	0.19406680270709722
44243	ENSG00000212458	-2.210889	-19.82571	0.02712058744920986	0.19216039103762864
44244	ENSG00000267882	-2.2109299	-19.918058	0.02711776290537213	0.19216039103762864
44245	LINC01706	-2.2110257	-20.40445	0.027111120859020617	0.19214923062037348
44246	CFAP97D1	-2.2110865	-20.13565	0.027106898057704373	0.1921472666104931
44247	ENSG00000291041	-2.211495	-1.0107542	0.0272884436806771	0.19304076559581834
44248	ENSG00000287182	-2.2115276	-2.3758602	0.0270829629959854	0.19203350785942008
44249	ENSG00000229242	-2.2115343	-19.437622	0.027075886357267286	0.19201128787333657
44250	ENSG00000260914	-2.2118595	-20.34662	0.02705336303269246	0.1919633794209613
44251	IL21	-2.2120688	-20.583199	0.027038890878932197	0.19188864879368114
44252	ENSG00000286109	-2.2121272	-20.11105	0.027034851243475724	0.19188794430181907
44253	ENSG00000226601	-2.2123375	-20.101404	0.02702030562696293	0.1918126593909389
44254	ENSG00000259478	-2.2126822	-19.913155	0.026996484292978757	0.19169944475058026
44255	LINC02194	-2.2128167	-19.754742	0.02698720024697272	0.19166146676783982
44256	ENSG00000285859	-2.2136111	-0.6709394	0.027184976782259857	0.19247659193697159
44257	ENSG00000290092	-2.214401	-20.1667	0.02687800622494075	0.19096952832538144
44258	ENSG00000273090	-2.2151601	-20.740694	0.026825807502975047	0.19062646633297517
44259	CTDSP2	-2.2155848	-0.4153268	0.027099099485658452	0.19211995148531014
44260	ENSG00000262999	-2.2157269	-19.668442	0.026786901145857623	0.1904055629836483
44261	PREP	-2.2164755	-0.31322476	0.0270696069794135	0.19201128787333657
44262	ENSG00000180458	-2.2165077	-20.245554	0.02673339171200251	0.19005295030526984
44263	PPP1R14B-AS1	-2.2170057	-20.112751	0.026699296604174645	0.18986766307955602
44264	ENSG00000224746	-2.2170153	-1.3272047	0.026900493955009534	0.19110142299358923
44265	CPA5	-2.2171457	-2.3473186	0.026699530920547037	0.18986766307955602
44266	ENSG00000267279	-2.2172694	-20.114065	0.026681259042361516	0.18979315700334812
44267	CELSR3	-2.2175288	-1.1978581	0.0269101586874194	0.1911421977479507
44268	PPP5D1P	-2.2185407	-19.54869	0.026594463727489866	0.18925611618648544
44269	LINC02846	-2.2187676	-20.36636	0.02657899801627599	0.18919465731837476
44270	TMEM102	-2.218831	-20.44528	0.026574665449252705	0.18919465731837476
44271	LINC02761	-2.219003	-20.175705	0.026562955550898795	0.18914502257898372
44272	ZNF479	-2.2194293	-19.961834	0.0265339407635943	0.18907665310294341
44273	SLC9A9-AS1	-2.21978	-2.2700284	0.026530539324249182	0.18907665310294341
44274	ENSG00000267409	-2.2200184	-19.439137	0.026493880759209856	0.18884645860831406
44275	LINC01765	-2.2202613	-20.601055	0.02647737881703708	0.18878409862841458
44276	ENSG00000234393	-2.220329	-20.549595	0.026472780062410283	0.18878409862841458
44277	HCST	-2.2205179	-20.121672	0.026459953110695163	0.18877040676598783
44278	ZNF470	-2.220808	-1.0109262	0.026676485874027673	0.18978692609107373
44279	STAG1-DT	-2.2209966	-20.330355	0.026427469957075237	0.18856629039848352
44280	PRELID1P4	-2.2214127	-20.270945	0.02639927822938889	0.1883927390408529
44281	LINC00486-1	-2.2218072	-19.88363	0.026372558969177468	0.18822964629649777
44282	MRPL10	-2.2222126	-1.6063322	0.026470520326581603	0.18878409862841458
44283	GBP1	-2.2227697	-0.59304345	0.026597988812277845	0.18925611618648544
44284	ENSG00000286437	-2.2229075	-20.001608	0.026298176263496696	0.18786395594539565
44285	HSBP1	-2.223363	-0.8825029	0.026546465909857767	0.18911986306495576
44286	ENSG00000278834	-2.223368	-19.64337	0.0262671041348593	0.18772460187252396
44287	TRBV23-1	-2.2234247	-21.109945	0.02626327797618264	0.18772460187252396
44288	DNAAF3-AS1	-2.2235582	-20.201105	0.026254263824967927	0.18771548080286127
44289	CLEC4M	-2.2236252	-19.950594	0.02624975600479075	0.18771081026744493
44290	RCAN1	-2.22366	-0.4785949	0.026551655176292713	0.18911986306495576
44291	ENSG00000287511	-2.2238462	-1.9727428	0.02635823179824227	0.18818254978900487
44292	ENSG00000279440	-2.2241447	-19.619522	0.02621475241142336	0.18759823849103524
44293	C7orf25	-2.2241716	-2.2257557	0.026241688114423466	0.18768067672142663
44294	RPL13P12	-2.2248008	-20.337263	0.026170597907540998	0.1873924094841099
44295	LINC02242	-2.2249818	-20.474834	0.026158442493811898	0.18738803068014884
44296	NGF	-2.225645	-1.2705796	0.02637110439544115	0.18822964629649777
44297	ENSG00000287857	-2.2260072	-20.192356	0.026089583787246858	0.187032320222486
44298	CYLC2	-2.2262585	-20.287731	0.02607274601285717	0.1869666595986038
44299	EXPH5	-2.2266781	-0.71323925	0.02632744921495669	0.18801790905850724
44300	ENSG00000272217	-2.2269926	-20.169361	0.026023579513876256	0.1866965638136043
44301	TMEM167A	-2.2280552	-0.6177201	0.02625864327914367	0.18771923229708434
44302	ENSG00000289587	-2.2281823	-1.1112363	0.02621096254856395	0.18759823849103524
44303	ENSG00000241345	-2.2283878	-1.9801403	0.026050380621138437	0.18685624941018625
44304	ENSG00000285575	-2.2285275	-19.635366	0.025921050204389437	0.18615297195890826
44305	NOM1	-2.2288117	-0.4696012	0.026224024768622088	0.18763702000916227
44306	MT-ATP8	-2.228869	-0.57145065	0.02620557309909099	0.18758768172564064
44307	NXPE1	-2.2289755	-1.1506181	0.026083106604235184	0.1870134165802481
44308	SIGIRR	-2.2292356	-0.48061737	0.02616954943933854	0.1873924094841099
44309	FCGR1BP-1	-2.2293785	-20.910261	0.025864369298144976	0.18585554907496887
44310	LINC00229	-2.2293806	-19.57374	0.025864223705388007	0.18585554907496887
44311	RAET1K	-2.2297912	-20.206108	0.025836912746635115	0.18579533032126946
44312	OR51I2	-2.2302814	-19.69874	0.025804323229593727	0.18564321652160662
44313	CSE1L-DT	-2.2305648	-20.401373	0.025785501034046747	0.1855352141483464
44314	ENSG00000259627	-2.2309954	-2.4229977	0.025760199502866604	0.1854079508410579
44315	ENSG00000269050	-2.2312477	-20.530457	0.025740210852033464	0.18532302302986392
44316	PFN1P11	-2.2316792	-20.40055	0.025711623488200573	0.18516779660283814
44317	RHOJ	-2.231999	-0.5423436	0.025983295493719142	0.18643502636704504
44318	ARSH	-2.2321072	-20.554802	0.025683297165292336	0.1849911559466656
44319	TPGS2	-2.2324202	-0.45805702	0.0259745644103196	0.18642731579274044
44320	SYNE2	-2.2324886	-0.23508488	0.02597912868807815	0.1864325978267064
44321	PRSS12	-2.232694	-0.95512146	0.02586003501313997	0.18585554907496887
44322	ADGRA2	-2.2327442	-0.43061063	0.025948817156675016	0.18632490384779712
44323	KIF18B	-2.232892	-0.60776716	0.02591798536328052	0.18615297195890826
44324	EVC2	-2.233637	-0.5228116	0.025860673878914043	0.18585554907496887
44325	FAM90A1	-2.2337217	-20.175417	0.025576677568955535	0.18452341396340688
44326	THEG	-2.2339385	-19.644913	0.025562396687095763	0.18444770986341524
44327	HIGD2B	-2.234014	-20.129086	0.025557413318225405	0.18443908028615008
44328	ENSG00000256101	-2.234132	-2.07572	0.02562257649820175	0.18476406515768315
44329	RPL7AP43	-2.23452	-20.174961	0.02552411522260173	0.18438961458880282
44330	RNF13	-2.2346091	-0.2663126	0.025846840847913343	0.18583928179708903
44331	NRADDP	-2.2349603	-2.190186	0.02553256158626432	0.18438961458880282
44332	ENSG00000279571	-2.2351708	-20.598507	0.025481309377312	0.18427217167453813
44333	SOX17	-2.2355309	-20.35169	0.025457665962011697	0.18415588488087425
44334	PRKCA-AS1	-2.2357478	-1.1204243	0.025660650995391207	0.18485538197833745
44335	CYP2F1	-2.2358696	-20.038012	0.025435426360840563	0.1840770386268708
44336	STRC	-2.2363672	-20.470161	0.025402816582963318	0.18395038839511488
44337	CAPNS2	-2.236398	-20.553213	0.02540079075405558	0.18395038839511488
44338	NUTM2B	-2.2364864	-19.81855	0.025394998189373342	0.18395038839511488
44339	MCAM	-2.2366118	-0.74195147	0.025625403400652697	0.18476406515768315
44340	ENSG00000250240	-2.2368011	-1.3637352	0.02560334212767255	0.18468842466795998
44341	SPEF2	-2.2368891	-0.4940617	0.025649787008981066	0.18483180345714115
44342	CDC42EP2	-2.2370718	-1.4228642	0.025511408209859598	0.18434670448008406
44343	SOWAHB	-2.2371879	-20.456165	0.025349091190313897	0.183712553455424
44344	ENSG00000250060	-2.2378912	-20.250864	0.02530311505779192	0.18344664241243874
44345	ENSG00000285159	-2.2379174	-19.354357	0.02530141032184991	0.18344664241243874
44346	ENSG00000289398	-2.2380924	-1.9970412	0.025401748906594326	0.18395038839511488
44347	TLK1P1	-2.2382872	-20.070873	0.02527727129707913	0.1833411613978492
44348	ENSG00000232828	-2.2386978	-0.97774154	0.02555314672162601	0.18443562161697694
44349	VSTM4	-2.238754	-0.5389333	0.025539199770041376	0.18438961458880282
44350	VPS54	-2.2397063	-0.2625813	0.025514328888163098	0.18434670448008406
44351	ZNF570	-2.2397227	-1.2921501	0.02543203418261928	0.1840770386268708
44352	LINC01872	-2.2403166	-20.51647	0.025145154261154636	0.18273721494271605
44353	NCBP2L	-2.2403378	-20.109516	0.025143763154872007	0.18273721494271605
44354	ENSG00000254744	-2.2403605	-20.251446	0.025142307130950593	0.18273721494271605
44355	LINC02385	-2.240548	-20.204334	0.025130124658185964	0.18273721494271605
44356	MTMR6	-2.240708	-0.47307602	0.025422769860962764	0.18404014370286378
44357	FAR2P2	-2.2408679	-20.392916	0.025109361564661044	0.18264013285673839
44358	FAM189A2	-2.2410638	-1.0761027	0.025282152089739204	0.18334925427641396
44359	ENSG00000260496	-2.2410667	-20.722233	0.025096473584797985	0.18260093689414197
44360	ABCF2-H2BK1	-2.2416375	-20.234789	0.025059477881936857	0.18241352076151884
44361	MAP3K10	-2.2417061	-0.58401996	0.025337989867373973	0.18367213911303626
44362	LINC02860	-2.241959	-20.661526	0.02503866702696934	0.1822892819374126
44363	ACOT13	-2.242469	-0.6729175	0.02526380362387289	0.18327077444888454
44364	ENSG00000277879	-2.2425802	-20.145063	0.024998503372506524	0.18209176075422753
44365	ENSG00000248710	-2.24292	-0.8987969	0.025229502266272998	0.18313656955479074
44366	LINC01802	-2.2431815	-19.670975	0.02495966823332053	0.18190450817513365
44367	JMJD6	-2.2433805	-0.75991637	0.02521336756664435	0.1830685215089379
44368	ENSG00000275488	-2.2435172	-19.487164	0.024938005633712873	0.1818554954103848
44369	C12orf50	-2.2436965	-20.74466	0.024926455578985422	0.18182572405413902
44370	EIF3EP1	-2.2440534	-2.288109	0.024922560478883735	0.1818245468465438
44371	DHRS7B	-2.2449927	-0.39039186	0.02514134095212214	0.18273721494271605
44372	CASR	-2.245302	-0.76199913	0.025067767561611908	0.18244659164779206
44373	INSC	-2.2453384	-0.62467974	0.02509218198893214	0.18259699320039113
44374	ENSG00000203987	-2.245511	-20.454344	0.024809714533769126	0.1811912834981237
44375	ENSG00000287680	-2.2459486	-19.81566	0.024781640502485106	0.18107959720821487
44376	CENPA	-2.2465947	-0.6812826	0.025005408462641748	0.18210159732521725
44377	ENSG00000254019	-2.2467225	-19.919003	0.02473204600156631	0.18078672713663707
44378	ENSG00000258131	-2.2467835	-1.5889083	0.024784240648366738	0.18107959720821487
44379	LINC02252	-2.2468014	-20.152094	0.024726982005474088	0.1807768457742947
44380	ENSG00000279658	-2.2468295	-1.5570234	0.02478651080378024	0.18107959720821487
44381	OR2C3	-2.2470958	-20.17806	0.0247081499869527	0.18066628949919258
44382	TRDV2	-2.2473145	-20.271816	0.024694169064871357	0.18059117662128027
44383	LINC01128	-2.2477705	-0.62062716	0.024933923932466573	0.1818529620582982
44384	SLC30A4	-2.2478902	-0.88025606	0.02494599701777675	0.1818865343272484
44385	STRN	-2.2480812	-0.29741874	0.024958406811300276	0.18190450817513365
44386	ENSG00000288585	-2.2481277	-20.176752	0.024642207107976544	0.18026531496834033
44387	POLR3B	-2.248644	-0.47585228	0.024911047584758365	0.18176778472918234
44388	ENSG00000274565	-2.248653	-19.826725	0.024608702062952938	0.18004726157777678
44389	ITPRID2-DT	-2.2493901	-19.97806	0.02456175320290328	0.17973076746431013
44390	TCF4-AS2	-2.2494829	-20.31504	0.024555842314010496	0.179714518937133
44391	KRT81	-2.2497988	-20.283407	0.02453575621796306	0.1795945071850842
44392	AGFG1	-2.2500274	-0.26910585	0.024837204998942864	0.1813104795440743
44393	ENSG00000271519	-2.250229	-19.54244	0.024508417241730602	0.1794483390223721
44394	CCNT1	-2.2503638	-0.49330717	0.024790703408500727	0.18107959720821487
44395	LINC01095	-2.250833	-20.137537	0.024470066215852758	0.17922142947504854
44396	ENSG00000226872	-2.2512584	-20.254637	0.024443093394671864	0.17907774366386797
44397	BPIFA2	-2.251345	-20.61475	0.024437614067723507	0.17906453955311458
44398	LINC01867	-2.2515764	-19.854969	0.024422949062137135	0.179010953255261
44399	ENSG00000278959	-2.2530057	-20.425829	0.02433257101566823	0.17842908346950934
44400	EIF1P6	-2.2534044	-20.32912	0.024307417695194997	0.17827147995792259
44401	ENSG00000268595	-2.253711	-20.030554	0.02428808469702151	0.17818336073750432
44402	ENSG00000255860	-2.2543013	-19.642187	0.024250889089594926	0.17793729047537948
44403	ENSG00000285656	-2.2551007	-19.767235	0.0242006229693659	0.1776487695752458
44404	ZBED2	-2.2555072	-20.314657	0.024175090210234524	0.1774880963452436
44405	ANAPC1P5	-2.2561812	-20.199347	0.024132815869074578	0.17723116682132317
44406	GAPDHP37	-2.25624	-20.610794	0.024129140119003276	0.17723089977605153
44407	DLGAP1-AS4	-2.257099	-1.9574053	0.02408849530857139	0.17703917062131141
44408	SOX8	-2.2574987	-20.362444	0.024050347350338785	0.1768121701791664
44409	ARL4D	-2.2576294	-20.38711	0.024042188582500252	0.1768121701791664
44410	ENSG00000272008	-2.2576802	-20.626673	0.024039022576075573	0.1768121701791664
44411	ENSG00000268149	-2.2578192	-20.377432	0.024030331990993328	0.17679847519223343
44412	H2BC13	-2.2582161	-19.651037	0.024005558575881394	0.1767230070337524
44413	PPP1R3G	-2.258322	-20.190153	0.023998944528615878	0.1767010282211273
44414	ZNF75CP	-2.258376	-19.56077	0.023995597174678578	0.1767010282211273
44415	RTL5	-2.259094	-1.4830723	0.02408787641926958	0.17703917062131141
44416	ENSG00000177699	-2.259208	-19.878529	0.02394374380415413	0.1764279672832044
44417	ENSG00000260866	-2.2601109	-20.698957	0.02388758815714384	0.17609412171913275
44418	COL5A1-AS1	-2.2603128	-20.041105	0.023875053031863273	0.1760283622325023
44419	ENSG00000267515	-2.2605937	-19.920708	0.02385761265137446	0.1760063658379993
44420	TNRC18P2	-2.26074	-20.751825	0.02384853064418977	0.17596602201678083
44421	PPME1	-2.2613218	-0.43425593	0.02411979122254528	0.17718895654782169
44422	EI24	-2.261583	-0.81997484	0.024021479969139958	0.17678676613830704
44423	ENSG00000286050	-2.2620473	-19.664768	0.023767551872134144	0.17544827058802312
44424	RTL8B	-2.26208	-19.96546	0.023765528236004325	0.17544827058802312
44425	ADRB3	-2.2620926	-20.801767	0.02376474495494452	0.17544827058802312
44426	KRT75	-2.2622058	-20.212671	0.023757739639094094	0.17544827058802312
44427	XRN2	-2.2626824	-0.26826805	0.024047796525805156	0.1768121701791664
44428	ENSG00000286039	-2.262716	-19.543926	0.023726211228682934	0.1752759457546119
44429	ENSG00000263424	-2.262728	-20.502842	0.023725470101222428	0.1752759457546119
44430	CUL2	-2.26309	-0.36361387	0.024010972895117912	0.17673614843507437
44431	ENSG00000286153	-2.2634802	-0.9988084	0.023950753126229348	0.17645291614842917
44432	MPHOSPH10P3	-2.2641454	-20.395279	0.023638081630062934	0.17473586212162961
44433	C4BPAP1	-2.2643244	-20.547966	0.023627061105776722	0.17472485534761711
44434	LINC01852	-2.2643943	-20.560383	0.023622752195496362	0.1747245205780788
44435	MPDZ	-2.2644143	-0.4099543	0.02390950338774985	0.17622899893698232
44436	DEPTOR-AS1	-2.2644362	-2.6357722	0.023614129941779912	0.1747129899581887
44437	PDE8B	-2.2644546	-0.6993603	0.023872780970009534	0.1760283622325023
44438	ENSG00000229190	-2.2646103	-19.333572	0.023609473612710163	0.17470508220509948
44439	ENSG00000287094	-2.2649586	-20.042961	0.0235880609624535	0.17457315999233444
44440	CASC15	-2.2652934	-0.32061666	0.023868935531415066	0.1760283622325023
44441	ENSG00000261394	-2.26562	-20.077665	0.02354744301562302	0.1743255366334463
44442	CCDC42	-2.2657762	-20.38818	0.02353786692229383	0.1743255366334463
44443	STX12	-2.2661412	-0.32698628	0.02383654654239725	0.17590424966232177
44444	ZNF230-DT	-2.2662032	-20.648098	0.023511689806106375	0.17419325577023706
44445	LINC01424	-2.266449	-19.997158	0.0234966277068904	0.17410815217135556
44446	GFRA3	-2.26656	-2.1449654	0.02354217093856984	0.1743255366334463
44447	WDR93	-2.2668436	-1.7446774	0.02362286425491952	0.1747245205780788
44448	ENSG00000236540	-2.2670786	-1.2769613	0.023687967579362056	0.17504653189374406
44449	ENSG00000289551	-2.2670898	-20.17468	0.023457405644192512	0.17384397200743978
44450	ELOVL2	-2.2676747	-0.9998698	0.023643865728203546	0.1747471502856361
44451	SLC25A5-AS1	-2.2677577	-19.918423	0.023416591313188982	0.17357443765578975
44452	VN2R1P	-2.268386	-20.082056	0.023378258195503526	0.17336293857235127
44453	LINC01648	-2.2685788	-20.597683	0.023366499306299134	0.17331675928199952
44454	ENSG00000248540	-2.2689433	-20.537758	0.023344294640494215	0.17326938887407212
44455	KLK6	-2.2696176	-20.025705	0.02330326896002709	0.17304400607127163
44456	EID3	-2.2701895	-1.6872334	0.02336530987332346	0.17331675928199952
44457	OPN5	-2.2704046	-20.056654	0.02325545510976456	0.17276798671782068
44458	ENSG00000287169	-2.2721422	-18.506836	0.023150193136359323	0.17211726799304217
44459	TBC1D2	-2.2721982	-0.51001316	0.023417472080958943	0.17357443765578975
44460	COL11A1	-2.2732723	-0.8653718	0.02331173985678281	0.1730805164728784
44461	CLEC4D	-2.27385	-20.259893	0.02304714525108241	0.17156066637682837
44462	STX18	-2.2738528	-0.27904552	0.023368471835508827	0.17331675928199952
44463	ENSG00000287832	-2.273901	-20.14009	0.02304407630180477	0.17156066637682837
44464	ENSG00000290460	-2.2742376	-20.049416	0.023023804438213946	0.17154425161140494
44465	LYPD3	-2.2754288	-20.352936	0.02295222763364123	0.17114187433824232
44466	RHOT1	-2.2755418	-0.3090985	0.02325126828878511	0.17276323819457692
44467	ENSG00000255457	-2.2757742	-20.572678	0.022931512162407307	0.17101359560258975
44468	ENSG00000260400	-2.2758975	-19.992643	0.02292411564170822	0.17098461992953085
44469	ENSG00000249588	-2.2761772	-19.946133	0.02290735481981406	0.1708857789545504
44470	ENSG00000230638	-2.2761893	-19.855051	0.02290662329560874	0.1708857789545504
44471	OR52H1	-2.2768269	-20.237854	0.02286846900246739	0.17067729478976965
44472	ENSG00000253330	-2.2776272	-20.066906	0.022820627139886678	0.17047383041236408
44473	UXT-AS1	-2.278084	-1.8418831	0.022833865996675893	0.17052041194695944
44474	CAMKK2	-2.2785013	-0.3640764	0.0230595149311597	0.17157406541140033
44475	ARMCX4	-2.2788038	-0.38164243	0.023057549109950014	0.17157406541140033
44476	ENSG00000286436	-2.278817	-19.665035	0.022749695136316986	0.17002219977721986
44477	MPHOSPH9	-2.279058	-0.29733363	0.02304252868514115	0.17156066637682837
44478	BUB1B	-2.2792733	-0.6282789	0.0230043561101393	0.17144832858712772
44479	PRR7	-2.2795937	-1.4689784	0.02286138286029726	0.17067355856672636
44480	ENSG00000236453	-2.2797515	-20.487337	0.02269410072260847	0.16965878369505485
44481	ARFIP1	-2.279795	-0.31652105	0.023002098981712776	0.17144832858712772
44482	ICAM4-AS1	-2.279916	-19.345903	0.02268432349158055	0.16961172814263623
44483	ENSG00000235464	-2.2802684	-20.422033	0.022663406157755625	0.16950738029033688
44484	NUBPL	-2.280323	-0.29956418	0.022964775003762053	0.17120921817715928
44485	ENSG00000261260	-2.280476	-20.435682	0.02265107603130508	0.16946721471385695
44486	ENSG00000267984	-2.280536	-20.804455	0.02264752514302274	0.16946721471385695
44487	DHX58	-2.2810156	-1.1161553	0.022852901012052722	0.17063639581185885
44488	FAM32BP	-2.281629	-20.004017	0.022582763836790243	0.1691120149660174
44489	ENSG00000288031	-2.2818382	-20.294939	0.022570397695832693	0.16907140855124758
44490	ENSG00000246575	-2.2819114	-20.280813	0.022566068082615943	0.16906498207495865
44491	ENSG00000231188	-2.2819598	-20.334135	0.02256320928682585	0.16906498207495865
44492	GRK1	-2.2820747	-19.458433	0.022556414713060604	0.1690446727757195
44493	RN7SKP74	-2.282165	-19.637724	0.022551072526187026	0.16904352043155893
44494	FTH1P8	-2.2822082	-20.058039	0.02254852652331838	0.16904352043155893
44495	ENSG00000279833	-2.282618	-20.089197	0.022524319414795158	0.16893413011885022
44496	GNE	-2.283082	-0.58472353	0.022803310681416843	0.17037060809506557
44497	LINC01863	-2.283121	-20.284101	0.022494638336002622	0.16876350295588596
44498	ENSG00000289207	-2.2831495	-19.663433	0.02249295749755574	0.16876350295588596
44499	ENSG00000231358	-2.2833457	-20.372814	0.02248139069386389	0.16871609862995587
44500	IFRD1	-2.28381	-0.4206963	0.02273655054514918	0.16995004427439367
44501	PPM1L-DT	-2.2844126	-19.166727	0.022418588597292594	0.16837452614296033
44502	ENSG00000285730	-2.2852116	-1.1875149	0.022541210480556097	0.16903478102588865
44503	ENSG00000262456	-2.285697	-20.188475	0.02234319104597056	0.16799379686876795
44504	VPS9D1	-2.2861133	-0.49949962	0.022594587514070456	0.16914853539741784
44505	SLC22A7	-2.2861788	-19.988073	0.02231495323376054	0.16782912626682173
44506	ENSG00000226506	-2.2864943	-20.319248	0.022296493507557833	0.16771619413516395
44507	EPHA4	-2.2865894	-0.5771377	0.022576254630031715	0.16908927221982228
44508	GPR173	-2.2868109	-0.7041376	0.022552789688361708	0.16904352043155893
44509	IBA57-DT	-2.2871978	-20.146477	0.022255356558015024	0.16754519660222195
44510	ENSG00000267051	-2.2875462	-20.560068	0.02223502121605474	0.1674348327167827
44511	ENSG00000255330	-2.2881773	-20.372911	0.02219820646911309	0.16726106430958831
44512	MCF2	-2.2883291	-0.99054116	0.0224257020438461	0.16840197966556936
44513	UMODL1-AS1	-2.2886002	-20.209215	0.022173553119940414	0.16715289316329074
44514	ENSG00000263863	-2.2897716	-20.242708	0.022105430416201347	0.16676843538468988
44515	ALOX12	-2.289896	-1.7676598	0.022184322782495956	0.16718460005717903
44516	ZNF883	-2.2899208	-20.065428	0.022096767818226535	0.1667555374553224
44517	ENSG00000249209	-2.290001	-0.5491876	0.0223746770711384	0.16809657883528198
44518	LILRP1	-2.2900238	-20.378252	0.022090789842785483	0.1667555374553224
44519	CDC7	-2.2900426	-0.73217	0.022365565589714607	0.16808067642822977
44520	NUCB2	-2.290556	-0.51475525	0.022343747634790134	0.16799379686876795
44521	FABP4	-2.2907763	-19.609707	0.02204715105905771	0.16653515779028888
44522	MOSPD2	-2.2907822	-0.54614055	0.022347779259578215	0.16799817140829573
44523	FILIP1	-2.291139	-0.66575366	0.022275787277346897	0.16761222015331262
44524	PRAMEF20	-2.2913053	-19.199797	0.02201650850681849	0.16638111906658082
44525	NCAPH	-2.291372	-0.6580617	0.022268004305161553	0.16760545187832418
44526	C2orf49	-2.2914374	-0.6771473	0.022256558314915884	0.16754519660222195
44527	ENSG00000236921	-2.291923	-19.885786	0.02198078911224139	0.16621435841427504
44528	SLCO4A1-AS1	-2.292226	-20.730919	0.02196328424425483	0.1661077832158288
44529	ENSG00000267731	-2.2926645	-20.356344	0.021937966527239734	0.1659936441801617
44530	ENSG00000280069	-2.2926967	-0.9370976	0.022158962075968562	0.16706876221946387
44531	FOXH1	-2.2927032	-19.760193	0.021935744317397136	0.1659936441801617
44532	ENSG00000289839	-2.292926	-2.1997087	0.02196254746927482	0.1661077832158288
44533	ENSG00000289915	-2.2934835	-2.7615318	0.021882999394872826	0.16570646937202876
44534	VTN	-2.2937374	-20.500534	0.021876144565104373	0.16568032473272984
44535	DTL	-2.2948802	-0.6153133	0.022091528626832915	0.1667555374553224
44536	ANGEL1	-2.294935	-0.46978006	0.022096872216501612	0.1667555374553224
44537	ENSG00000234917	-2.2952135	-20.596481	0.02179134172214849	0.16529513382946842
44538	LINC01854	-2.2952468	-19.896124	0.02178942013634768	0.16529513382946842
44539	PIAS3	-2.2952738	-0.6734877	0.022058718514275828	0.16657085970045035
44540	AKR1E2	-2.295338	-1.1294011	0.022041381535515162	0.16651740583563718
44541	ENSG00000288954	-2.2955725	-21.130758	0.021770750969460184	0.16519040677949082
44542	ENSG00000290922	-2.2957442	-20.352385	0.02176090791122932	0.165167190377345
44543	DUSP18	-2.2961004	-0.9201182	0.021988252770094262	0.16624498267319524
44544	FAT2	-2.2965965	-1.3198723	0.02185930646348073	0.16563007719909517
44545	ENSG00000238034	-2.296597	-20.151358	0.021712109360882696	0.1648481917144162
44546	PTPA	-2.297233	-0.57789445	0.021959988559001286	0.1661077832158288
44547	XKR8	-2.2973406	-2.1166499	0.021734426954143807	0.1649919132989704
44548	FCRL6	-2.2974117	-1.684214	0.021767840385592704	0.16519040677949082
44549	DGUOK-AS1	-2.2979672	-1.1589291	0.02183525920047935	0.1654993700459056
44550	ENSG00000254605	-2.2979808	-20.656279	0.02163310778119066	0.16435087094047154
44551	ACAP2	-2.2982867	-0.20781435	0.02193761041922458	0.1659936441801617
44552	WWC3-AS1	-2.298604	-2.544785	0.021595573720546178	0.16411692400798342
44553	PJA2	-2.2986538	-0.3210592	0.02189816703769686	0.16579554390574652
44554	ENSG00000257265	-2.299396	-20.466372	0.021552573213880682	0.16387738095277174
44555	ENSG00000253206	-2.2995834	-20.4453	0.021541930866397246	0.16383709969261487
44556	PTCH1	-2.2996082	-0.36811537	0.021812173963728206	0.1654273863394543
44557	C4A	-2.2996855	-20.575174	0.021536134210350662	0.16381859790310163
44558	ENSG00000287937	-2.2998662	-19.811289	0.021525868640673334	0.16379167985367343
44559	CLCN3	-2.3000727	-0.37213343	0.02182004172480169	0.1654612880589213
44560	NUDT6	-2.300608	-1.0234475	0.021710481701925424	0.1648481917144162
44561	ENSG00000284646	-2.3015854	-20.386866	0.021428504644545546	0.16322936323792883
44562	LINC00626	-2.301668	-20.256487	0.021423842393509744	0.16321937998734942
44563	RP9P-1	-2.3019009	-19.865023	0.021410669523948645	0.16317808707712225
44564	LINC01549	-2.301989	-20.458502	0.021405698060968478	0.16317808707712225
44565	ENSG00000268618	-2.3021173	-20.106966	0.021398456902334845	0.16315360172693008
44566	ENSG00000279568	-2.3024454	-20.092731	0.021379941160319806	0.16308903111297837
44567	ARRDC3-AS1	-2.3025486	-0.5538905	0.021666234804246676	0.16456605495220708
44568	ENSG00000262873	-2.3026927	-20.273113	0.02136599265542921	0.16300816392512796
44569	LRRC3B-AS1	-2.302924	-19.899885	0.021352958856478053	0.16297096923834545
44570	ENSG00000198491	-2.3031917	-19.960526	0.02133786999106494	0.16292122810048298
44571	GINS1	-2.3038971	-0.75293964	0.02155395755477644	0.16387738095277174
44572	SPRN	-2.303978	-20.084974	0.021293634416562724	0.162685504991806
44573	ENSG00000287415	-2.3043668	-1.9599004	0.02141868271970455	0.1632056033616292
44574	ENSG00000258199	-2.304923	-2.1152883	0.021306664251903733	0.16275951933164046
44575	ZC3HAV1L	-2.3049781	-1.1810507	0.021468542759957798	0.1634576446723616
44576	ENSG00000271034	-2.3052886	-20.426779	0.021220059917919247	0.16222519276025613
44577	P2RY1	-2.3057106	-1.4573445	0.021355920013292045	0.16297096923834545
44578	ENSG00000232335	-2.305755	-20.600138	0.021193940642180557	0.1620764009725045
44579	FAM192BP	-2.3059185	-1.451007	0.021254134886535634	0.16243469251483245
44580	ENSG00000261722	-2.3061514	-20.267529	0.021171754035285147	0.16195759943611626
44581	KLF11	-2.306202	-1.0233752	0.021391559021993578	0.1631265488964991
44582	ENSG00000269972	-2.3062696	-20.026209	0.021165136025981097	0.16193241071378278
44583	ANKRD30BP3	-2.306585	-20.321077	0.021147507949875008	0.16182296388168024
44584	PVT1	-2.3067448	-0.3279727	0.021448235070800403	0.1633285616071678
44585	ENSG00000290013	-2.306888	-20.888882	0.02113058122606157	0.16178134562902588
44586	ENSG00000254246	-2.3069146	-20.04425	0.02112909655949054	0.16178134562902588
44587	LINC01081	-2.306972	-1.0759126	0.021357770866958	0.16297096923834545
44588	CEP162	-2.3069906	-0.40674514	0.021411720736432938	0.16317808707712225
44589	GDF10	-2.3079648	-20.542145	0.021070519438279083	0.16151301048407282
44590	ACTA2	-2.308172	-0.6108174	0.021325509702527508	0.16285238693644105
44591	ENSG00000277397	-2.3083975	-19.916674	0.021046430629055056	0.1613537592527902
44592	ANKDD1A	-2.3086421	-0.50869006	0.02131825820782302	0.16282254363308743
44593	PPDPFL	-2.3088486	-20.185158	0.021021340812117477	0.1611867823757671
44594	ENSG00000286071	-2.309079	-0.9686577	0.021234543383312567	0.1623104369299255
44595	ENSG00000285938	-2.309335	-2.0039854	0.021112835044137513	0.16173554207635812
44596	ENSG00000267081	-2.3093545	-20.480087	0.020993231781891337	0.1610219564206244
44597	ENSG00000224713	-2.3096097	-20.134516	0.02097907503884538	0.1609387202649169
44598	ENSG00000277287	-2.3096354	-20.546268	0.02097765171463276	0.1609387202649169
44599	ATP6V1H	-2.310035	-0.30810267	0.021257643218023245	0.16243601277754527
44600	GJD2-DT	-2.31014	-1.9164282	0.02097071323420968	0.1609387202649169
44601	LINC01431	-2.310167	-19.266644	0.020948158392263733	0.16087894928031216
44602	USP41	-2.3101866	-20.454456	0.020947074078872384	0.16087894928031216
44603	TNFSF12-TNFSF13	-2.310632	-20.673092	0.020922409210673377	0.1607572552447731
44604	ENSG00000274281	-2.310686	-20.096977	0.02091941835572791	0.1607572552447731
44605	ITGB2-AS1	-2.3111591	-0.58095044	0.02117755589748096	0.16197653794495487
44606	GCSAM	-2.3111863	-1.0299801	0.0211180217523142	0.16174983065338108
44607	CDK13-DT	-2.311527	-20.523361	0.02087290680021399	0.16047818366858554
44608	ENSG00000289389	-2.3115938	-20.096085	0.020869229316183527	0.16047818366858554
44609	LINC02366	-2.3119798	-20.328608	0.020847913011370133	0.16038730929347594
44610	SPIN3	-2.3124485	-0.5577702	0.021084337929236318	0.16156807057088124
44611	ENSG00000288950	-2.313074	-20.658815	0.020787587355008488	0.15999904046375904
44612	ENSG00000249318	-2.3131044	-20.35279	0.02078592275170586	0.15999904046375904
44613	ZNF225-AS1	-2.3135273	-2.00797	0.02077125522660915	0.15992388727674503
44614	LAMP3	-2.3140154	-1.0832591	0.02087623818605459	0.16047846048689604
44615	ENSG00000271657	-2.3141923	-20.583105	0.020726111638602846	0.15965203805388822
44616	CDIPTOSP	-2.3142147	-20.405687	0.020724876457306068	0.15965203805388822
44617	PRIM1	-2.314353	-0.73269665	0.02096932308163419	0.1609387202649169
44618	BCO2	-2.3144364	-0.7918528	0.02099949501181009	0.16104463119450832
44619	ENSG00000230733	-2.314502	-20.254133	0.020709118912822157	0.1595968781162547
44620	RPL10P12	-2.3146417	-20.412666	0.020701446207320673	0.1595629989560149
44621	ENSG00000289983	-2.3148167	-20.370535	0.020691852730457608	0.15953955735716033
44622	RNU6-31P	-2.3151715	-19.770294	0.020672402094680853	0.1594585794183478
44623	PPP4R1	-2.3152313	-0.37618405	0.020954704661712144	0.1609038485676534
44624	ENSG00000257472	-2.3152523	-19.685354	0.020667980523135576	0.1594585794183478
44625	LINC02910	-2.3152635	-1.4632849	0.0208810066845402	0.16048978275311532
44626	ENSG00000244358	-2.3153226	-20.273079	0.020664134471866956	0.1594585794183478
44627	OR7E115P	-2.3155084	-19.818264	0.020653953830240806	0.15944930938888185
44628	ENSG00000267108	-2.3159757	-1.6821938	0.020680135873224686	0.15947446662775863
44629	ENSG00000289302	-2.31608	-20.248898	0.02062268813441806	0.1592331800808452
44630	LINC02772	-2.3169103	-20.295996	0.02057734728251901	0.15903438469514536
44631	ENSG00000260990	-2.316991	-20.667389	0.02057292652174646	0.15902546922438643
44632	PITPNA	-2.3170311	-0.28410432	0.020860358632677246	0.16045770726490546
44633	ANGPTL8	-2.3170602	-20.68634	0.020569158614701478	0.15902546922438643
44634	TMEM246-AS1	-2.3171022	-20.371233	0.020566868785276412	0.15902546922438643
44635	ENSG00000287858	-2.3171384	-20.49081	0.020564896025087626	0.15902546922438643
44636	ENSG00000285568	-2.317999	-20.362986	0.020518011721879642	0.15880262791355607
44637	QSER1	-2.3180509	-0.3570671	0.020811995563582188	0.16016159291329413
44638	ENSG00000267665	-2.3183162	-19.88781	0.020500745694531666	0.15871043462232878
44639	ENSG00000264254	-2.318361	-20.377222	0.020498311326174603	0.15871043462232878
44640	ZNF496	-2.3189263	-0.48286963	0.020758216880003972	0.15984877381758908
44641	GLUD1	-2.3199208	-0.39635265	0.020714021430318454	0.15960940120469116
44642	TCEAL7	-2.319967	-20.487185	0.020411143699721298	0.15822697801480862
44643	PARS2	-2.320348	-20.508745	0.02039051172169021	0.15809220503468713
44644	ENSG00000241782	-2.3205543	-20.379875	0.020379348454221888	0.15805598200727783
44645	USP47	-2.320763	-0.21913469	0.020674801233057784	0.1594585794183478
44646	ENSG00000218274	-2.3209562	-20.403595	0.020357609567271704	0.15791253117346246
44647	NEURL1	-2.3210788	-0.5480263	0.020614920435910983	0.1592236947482939
44648	FAM214B	-2.3212733	-1.0071616	0.02055807323935734	0.15902546922438643
44649	ENSG00000284762	-2.321319	-0.695908	0.020572928171868135	0.15902546922438643
44650	TRIML1	-2.3216822	-20.215921	0.020318398849233938	0.15773400082257205
44651	ENSG00000288957	-2.3218899	-20.592722	0.020307196296504338	0.15767216920394903
44652	QKILA	-2.32197	-20.407368	0.020302870348727426	0.15766371874379337
44653	PEBP1P3	-2.3220696	-20.322168	0.020297493256570383	0.15764710153245046
44654	DYNC1I2P1	-2.3227983	-2.3347242	0.020274796199613532	0.15752106339004143
44655	ENSG00000286031	-2.3228993	-20.643457	0.02025280266069832	0.15742553614855337
44656	LINC02195	-2.3233805	-19.870413	0.02022692954617718	0.1573020823130943
44657	MED14OS	-2.323721	-19.440805	0.020208629955600924	0.15727734431863408
44658	ENSG00000287973	-2.3238735	-19.939123	0.02020044699648788	0.15726960317105784
44659	PDE1B	-2.3240535	-0.62677616	0.0204674542645592	0.15853731315023126
44660	LIMCH1	-2.3251405	-0.43467104	0.020388177890945307	0.15809220503468713
44661	OR10AC1	-2.3254232	-20.520216	0.020117387082276804	0.15674824258123451
44662	BANCR	-2.3256729	-20.713852	0.020104031536922147	0.15666924752520958
44663	PRICKLE4	-2.325933	-18.622105	0.02009013550708191	0.15661082864449127
44664	CETP	-2.3263798	-1.5398241	0.02016852557446709	0.15712155789879995
44665	ENSG00000271958	-2.3265355	-19.72763	0.02005795722236608	0.15641797489960926
44666	LINC02686	-2.3266883	-20.003904	0.020049800588819566	0.15639679466191497
44667	ENSG00000237971	-2.3268735	-20.37733	0.020039923165296375	0.15634478985959674
44668	GPRASP1	-2.3272703	-0.80763304	0.02024978117265641	0.15742553614855337
44669	SGCZ	-2.32757	-0.42787784	0.020263431349882864	0.1574578873267266
44670	RNU4-7P	-2.3280213	-20.560528	0.019978811977229633	0.15594296933276625
44671	EAF1	-2.3282142	-0.8633989	0.020190106126115676	0.15723937120255577
44672	ENSG00000289888	-2.329884	-20.931347	0.019879967284924693	0.15533716673302342
44673	LINC02721	-2.3304865	-19.783272	0.01984809495220298	0.15514647319139338
44674	OR52K1	-2.3312786	-19.977684	0.01980625692065328	0.15486915535034898
44675	ENSG00000253706	-2.3315256	-2.0090768	0.01991165934432189	0.15551852233356653
44676	TKT	-2.3315992	-0.44917798	0.020064773608595456	0.15643841581674375
44677	ENSG00000291063	-2.3320315	-0.864886	0.019975685172541335	0.15594296933276625
44678	ENSG00000228467	-2.3321145	-20.542168	0.019762188637670937	0.15457421494977502
44679	CATSPER4	-2.3328104	-20.011751	0.01972555437580601	0.1543705092964913
44680	ENSG00000248176	-2.3331017	-2.651346	0.019705158250475134	0.15425201679499084
44681	MYO18B-AS1	-2.3332996	-20.43082	0.0196998390099523	0.15423517043515386
44682	KIAA1109	-2.3339365	-0.1990984	0.019965101957182634	0.1558859283487061
44683	LINC00900	-2.3340895	-2.5636313	0.019656388653030647	0.15398322637899742
44684	PPA2	-2.3341832	-0.31257135	0.019959835274106306	0.1558697976552965
44685	ENSG00000229817	-2.334254	-19.788069	0.01964977073681974	0.15396694052158452
44686	MCHR2	-2.3343499	-2.0815654	0.01972663516678437	0.1543705092964913
44687	ENSG00000287980	-2.3350153	-20.024538	0.01960990099321553	0.15372874413515936
44688	OR2T12	-2.3351388	-19.57494	0.01960343947931935	0.15370283300014387
44689	ENSG00000286249	-2.335262	-20.640736	0.019597000087783808	0.15370183769929072
44690	ENSG00000289256	-2.3353007	-19.613575	0.019594983285728087	0.15370183769929072
44691	ENSG00000237734	-2.3353982	-20.184908	0.01958987996967003	0.15369550100902063
44692	ENSG00000250950	-2.3354416	-19.457178	0.019587611826585697	0.15369550100902063
44693	EPYC	-2.335453	-21.118124	0.019587018487787926	0.15369550100902063
44694	ENSG00000274751	-2.3357446	-19.939344	0.019571773577510852	0.15367723793576643
44695	NABP1	-2.3357835	-0.31415635	0.019863082245811473	0.1552387063403189
44696	ENSG00000271716	-2.3369236	-2.8022425	0.019502731743189904	0.15323395134395967
44697	C11orf42	-2.3370917	-20.005802	0.019501537664169014	0.15323395134395967
44698	C9orf40	-2.3371124	-1.7290208	0.019658173198041543	0.15398322637899742
44699	ENSG00000279684	-2.337146	-20.183882	0.019498703031731228	0.15323395134395967
44700	NAT2	-2.337212	-2.474622	0.019498389927535265	0.15323395134395967
44701	ITSN2	-2.3376853	-0.19254096	0.019772961693983262	0.1546336419742407
44702	DELE1	-2.3379588	-0.3892138	0.019733090271977997	0.1543962130566813
44703	ENSG00000288111	-2.3385653	-20.046028	0.019424935437966518	0.15274592377815172
44704	FKBP4P1	-2.3389475	-20.161104	0.019405118805572316	0.15263939195505746
44705	LRRC37A11P	-2.338963	-20.565697	0.019404315897643278	0.15263939195505746
44706	LRRC57	-2.339303	-0.91820604	0.01963394714872432	0.15386771133707386
44707	ENSG00000203605	-2.3393314	-20.152298	0.019385228532659605	0.15258978527624648
44708	ENSG00000277135	-2.3394644	-19.699476	0.019378335278570538	0.15257658389584933
44709	ENSG00000286410	-2.3397102	-19.66489	0.019365611952969944	0.15250106256237553
44710	PIM1	-2.3398352	-0.5573486	0.019621660212676553	0.1537961707769069
44711	ENSG00000230680	-2.3403726	-19.409346	0.019331364233999837	0.15229550090353602
44712	VTI1A	-2.3413858	-0.20780276	0.019581609404793046	0.15369550100902063
44713	LINC02757	-2.341516	-20.589249	0.019272361844285806	0.15191412707883298
44714	LINC00844	-2.341811	-2.2796478	0.01928327536676109	0.15197555329511758
44715	ENSG00000261795	-2.3423495	-20.793816	0.01922945504984068	0.15160045362103633
44716	UBE2S	-2.3425817	-1.2253814	0.019393604083011627	0.15261698876025806
44717	ENSG00000280265	-2.3425996	-20.383047	0.01921659955584987	0.15152363425692633
44718	SLC16A5	-2.342709	-0.67819315	0.019460813740214085	0.1530033431580474
44719	ENSG00000270956	-2.3427997	-20.229109	0.01920632538101297	0.1515010503714366
44720	ENSG00000284128	-2.3439436	-19.449501	0.019147627175971595	0.15112660424885976
44721	ENSG00000253976	-2.34409	-20.517067	0.019140132969030506	0.15111757283996335
44722	ENSG00000285887	-2.3444357	-20.128477	0.019122428512680267	0.15107463071228158
44723	DHRS2	-2.3451066	-20.454779	0.019088119970312754	0.1508280490531057
44724	ENSG00000261003	-2.3453894	-20.149288	0.019073681133040008	0.1507384167180757
44725	ENSG00000258674	-2.345696	-19.700596	0.019058030304902673	0.15064493367050338
44726	ENSG00000229047	-2.3462222	-20.46348	0.019031194658949428	0.1505003438618901
44727	ENSG00000250614	-2.3462825	-20.106667	0.019028118491212016	0.1505003438618901
44728	ENSG00000215841	-2.346621	-20.290447	0.01901087361121728	0.1504129200843313
44729	ENSG00000258924	-2.346707	-20.742147	0.01900648601489761	0.15040264152640298
44730	ENSG00000287676	-2.3467784	-19.555979	0.019002866409370062	0.15040264152640298
44731	CLK2P1	-2.3467789	-20.416506	0.019002835113124558	0.15040264152640298
44732	ANKRD36	-2.3468199	-0.22681673	0.019289286783686552	0.1519983313579236
44733	ZBTB46-AS2	-2.347765	-20.503675	0.018952706850043678	0.15013551034905429
44734	ENSG00000272750	-2.3478775	-19.542574	0.018946993747167934	0.1501270259517709
44735	OPHN1	-2.3484178	-0.3451387	0.01919858897316265	0.15147972874515145
44736	VDAC2P2	-2.3488793	-20.29543	0.01889618587837643	0.14977318683352464
44737	ERC2	-2.349032	-0.4718914	0.019130309190471238	0.1511123758244231
44738	ENSG00000249189	-2.3492277	-19.642645	0.018878555547226065	0.14965780531317188
44739	VN1R83P	-2.349373	-20.260223	0.018871194067561575	0.14962380473821452
44740	IL6STP1	-2.3498495	-20.535624	0.018847109522504426	0.1495058705859131
44741	DNAJC9-AS1-1	-2.3509612	-1.8499928	0.01882943567813042	0.14939000629742508
44742	PCDHB12	-2.350997	-3.1056108	0.018781548333496618	0.14905864418914902
44743	ZNRF2	-2.3514836	-0.35987145	0.019058758806192684	0.15064493367050338
44744	ENSG00000286092	-2.3519084	-2.236022	0.0187787856212083	0.14905864418914902
44745	FAXDC2	-2.3519473	-0.7040479	0.018954230515133796	0.15013551034905429
44746	ENSG00000286117	-2.3520894	-19.573408	0.018734207356787148	0.14875565463245077
44747	ENSG00000249275	-2.3524127	-20.586582	0.018717970240926758	0.14865096457805793
44748	YPEL5	-2.352615	-0.5625117	0.019000301669953704	0.15040264152640298
44749	ENSG00000291011	-2.352652	-1.8921189	0.018747464007226808	0.14883664855297213
44750	LRP1-AS	-2.353257	-19.624334	0.01867560759298492	0.14836292635614676
44751	TMEM262	-2.3532937	-19.487206	0.018673757205608325	0.14836292635614676
44752	CD276	-2.3538392	-0.7359561	0.018902648812756835	0.1498000312259776
44753	DEFB122-1	-2.3538451	-19.020926	0.018646136229406772	0.148177144598507
44754	PCDHB7	-2.3538454	-19.511854	0.018646120113966432	0.148177144598507
44755	PRL	-2.3542845	-20.35865	0.018624154693605902	0.14805889657157137
44756	ENSG00000274769	-2.3543065	-20.57907	0.018623058304041498	0.14805889657157137
44757	ENSG00000290059	-2.3545184	-19.948908	0.018612460980213578	0.1480303159912528
44758	ENSG00000291142	-2.3550692	-2.014535	0.018703327552693688	0.14855890477264347
44759	NOTCH2NLR	-2.3552856	-2.2930071	0.01859871683612103	0.14796933711573632
44760	ENSG00000285850	-2.355837	-19.742405	0.018546649606035283	0.147651584520959
44761	NBPF26	-2.3558617	-0.5346359	0.018818515052367403	0.14932769203522697
44762	LINC02978	-2.3560548	-19.92644	0.0185358037654635	0.1476376466749332
44763	MOG	-2.3565347	-20.0073	0.018511916323423916	0.1474956317274375
44764	CCL16	-2.3566945	-20.33845	0.01850397457494389	0.14745648074793286
44765	TEX28P3	-2.3568833	-20.27785	0.018494581524479102	0.14742987904388333
44766	KRT73-AS1	-2.3569672	-20.848803	0.018490414703158126	0.14742987904388333
44767	ENSG00000286240	-2.3574457	-20.542336	0.018466645211767965	0.14732677670287284
44768	ENSG00000271795	-2.3589716	-1.8356261	0.018493370875802183	0.14742987904388333
44769	SMCR5	-2.3590415	-2.495801	0.01838995915078585	0.1467640496107783
44770	CA5B	-2.3596272	-0.436647	0.018625175580053516	0.14805889657157137
44771	H2AC5P	-2.3597746	-20.081139	0.01835135131742608	0.14647993877331836
44772	ENSG00000280177	-2.3603554	-19.780573	0.01832270887734572	0.14629927478422394
44773	SMILR	-2.360774	-20.4454	0.018302069346420178	0.14625437693337215
44774	ENSG00000280169	-2.3609307	-20.452904	0.01829435514177406	0.14625437693337215
44775	PANK2	-2.3612459	-0.38466057	0.018565908000331144	0.14773244898694868
44776	FOSB	-2.361584	-0.38476476	0.018527842601310435	0.14759837706504425
44777	C2orf66	-2.3618453	-20.111265	0.018249378912275405	0.14607302009697365
44778	CLDN23	-2.3626297	-20.343178	0.018210877083256	0.14588426018535952
44779	ENSG00000279339	-2.3627589	-2.8319626	0.018197098605605824	0.14582233139637854
44780	ENSG00000260179	-2.3633587	-20.14064	0.018175158501046042	0.14567048530018764
44781	TMPRSS11E	-2.3645098	-2.573393	0.01811723060303758	0.14530186032719436
44782	LINC00111	-2.3647585	-19.979868	0.01810675040585356	0.1452656558919698
44783	TGFA	-2.3649266	-0.7002647	0.018297561747463453	0.14625437693337215
44784	ENSG00000213669	-2.3652203	-20.255602	0.01808423538519135	0.1451567652526864
44785	ENSG00000241324	-2.36555	-20.154018	0.018068170816140403	0.14507564425464226
44786	NASPP1	-2.3659062	-20.38074	0.01805082133786323	0.1449841493503651
44787	QRICH2	-2.3659844	-0.8717071	0.01827210989418833	0.1461801214846852
44788	RCAN3	-2.3666368	-0.6551134	0.018270375695841914	0.1461801214846852
44789	ENSG00000248468	-2.366763	-20.268639	0.018009175875481835	0.14476904040677027
44790	ZNF277	-2.3668895	-0.39711797	0.018282699557549326	0.14621956036353048
44791	TES	-2.366987	-0.38905624	0.018274766511946355	0.1461801214846852
44792	PABPC1P1	-2.366987	-20.422644	0.017998305062540552	0.14470554068608218
44793	ENSG00000263393	-2.3670683	-20.19505	0.017994360134093737	0.14469771298053116
44794	HRC	-2.3674521	-2.9811573	0.01796790902373349	0.14456832404060613
44795	DIO1	-2.3674932	-2.0551348	0.018071640292649013	0.14507958110310282
44796	ENSG00000279713	-2.3675225	-20.499958	0.01797233220546695	0.14456832404060613
44797	OTULIN	-2.3676732	-0.403036	0.01822846863658912	0.14595362802772394
44798	FEM1C	-2.36781	-0.6566908	0.01820090617941902	0.1458288465161809
44799	LINC02622	-2.3682268	-20.408768	0.017938225614688132	0.14443712152514596
44800	ENSG00000272320	-2.368432	-20.164581	0.017928284200668252	0.14438094658576855
44801	BVES	-2.3688726	-1.6468482	0.01803512265326876	0.14488195364052822
44802	ENSG00000253927	-2.3694298	-20.47435	0.017880077685420156	0.14411188730959792
44803	ENSG00000203392	-2.369493	-1.9522942	0.01789566380043495	0.14416592816436413
44804	CACYBP	-2.3695636	-1.0470525	0.018066941647162348	0.14507564425464226
44805	SPC25	-2.3698497	-0.754316	0.018088695538078937	0.14516863798835994
44806	GPNMB	-2.370036	-1.2317591	0.018028569923296035	0.14485320873200302
44807	ENSG00000260077	-2.370177	-2.5030017	0.01784631301119361	0.14391120235454652
44808	ENSG00000286988	-2.3706326	-20.534426	0.017822117577248144	0.1437398942989119
44809	NXNL1	-2.371138	-20.302914	0.017797814907819457	0.14361524281375176
44810	ENSG00000288989	-2.3714209	-20.809654	0.017784235981259368	0.14352945373141676
44811	LINC01220	-2.3717625	-19.356358	0.017767830120719762	0.14342081737424348
44812	ETF1	-2.3718011	-0.39785627	0.018027147524697806	0.14485320873200302
44813	CREB3L2-AS1	-2.371876	-20.237602	0.01776238291069012	0.14340061720570085
44814	GAL3ST4	-2.37189	-0.9462255	0.017970160709634808	0.14456832404060613
44815	ENSG00000256947	-2.3719718	-0.8740776	0.017976965685858996	0.1445817134549895
44816	SPART-AS1	-2.372205	-1.6684312	0.017875570833607933	0.14409941209320298
44817	ENSG00000264116	-2.3723469	-19.946129	0.01773980570954269	0.14328960995908274
44818	ACOT7	-2.3727856	-0.55515337	0.017953138998623254	0.14453131275054337
44819	ENSG00000205325	-2.3730857	-20.20478	0.017704431017060027	0.14309881853423886
44820	SLC12A1	-2.3732479	-1.2961203	0.01781807403179761	0.1437310864999967
44821	PORCN-DT	-2.373352	-20.463783	0.01769169196729889	0.1430195908737585
44822	ENSG00000279887	-2.3737497	-20.05133	0.017672686669003932	0.14288967215792023
44823	ENSG00000279822	-2.3738654	-20.690948	0.01766716466798351	0.14288967215792023
44824	ENSG00000249052	-2.3741426	-20.006739	0.017653928004279985	0.14280913387914065
44825	ENSG00000289334	-2.3741848	-19.78162	0.017651916338765943	0.14280913387914065
44826	STAT4-AS1	-2.374708	-2.3334937	0.017646188392601073	0.14279396516166287
44827	ENSG00000269729	-2.375034	-20.408827	0.01761143093041356	0.14258378444709552
44828	PPARD	-2.375465	-0.28997573	0.017868377565521877	0.1440652732923484
44829	NBEAP1	-2.3763783	-20.315512	0.017547523283512906	0.1421609197904694
44830	NIFKP6	-2.3765862	-20.373604	0.017537659355754173	0.14210464813752358
44831	ENSG00000248799	-2.3773777	-20.85741	0.01750013466078933	0.14187140964060577
44832	SLC7A3	-2.3778381	-20.16294	0.017478344168778713	0.14171834903949146
44833	ENSG00000256311	-2.378053	-20.724966	0.01746818517650796	0.14165956398427723
44834	SLC19A1	-2.3782117	-0.43647918	0.017716756271786836	0.14317467589171512
44835	LINC01069	-2.378342	-19.852049	0.017454532967760367	0.1415960097391295
44836	LINC01347	-2.3784778	-20.3522	0.01744811047180456	0.14156749146216902
44837	LINC01297	-2.3789325	-19.746883	0.017426652244579028	0.14141694900958332
44838	ANGPT4	-2.3795834	-2.3553793	0.017412401386376015	0.1413248537856232
44839	FER	-2.380365	-0.28206205	0.017643411126533424	0.14279396516166287
44840	ENSG00000230648	-2.3804743	-2.504022	0.017356494675336297	0.14104762062227102
44841	LRRC8A	-2.3807545	-0.75432163	0.017570482785220044	0.14232324861521053
44842	ENSG00000287348	-2.380847	-1.7761799	0.017400711825750283	0.1412770697716551
44843	TACC1P1	-2.381903	-20.760002	0.017287000185263107	0.14054129132252802
44844	ENSG00000260918	-2.3831255	-20.128294	0.017229801161644305	0.1401698725308644
44845	RFPL4A	-2.3836963	-20.142673	0.01720315458406444	0.1400387462851174
44846	ENSG00000235774	-2.3838623	-20.112524	0.017195417232447063	0.14003050641901457
44847	TMEM221	-2.38394	-2.4499633	0.01719838065845125	0.14003122242187913
44848	CSNK2A3	-2.384122	-18.507875	0.017183316621462417	0.1399553692644216
44849	HSPD1P4	-2.384265	-20.597168	0.017176645809568552	0.13994765137547527
44850	TPD52L2	-2.3845432	-0.5088519	0.017411064313487754	0.1413248537856232
44851	SELENOS	-2.3850532	-0.6979162	0.01738569209203575	0.1411786615804497
44852	ENSG00000234698	-2.385093	-20.126724	0.01713810915832941	0.13972737984134032
44853	RLIM	-2.3855784	-0.5132649	0.0173794338553611	0.1411749240847998
44854	ENSG00000288065	-2.386358	-20.620157	0.01707938180149465	0.13935408335389282
44855	SKAP1-AS1	-2.3865654	-1.6252106	0.0172050560397523	0.1400387462851174
44856	PCDHGA7	-2.3870282	-2.4570842	0.01705438259590784	0.13927793453890994
44857	RUNX1T1	-2.3879445	-0.45263898	0.017261591209712494	0.14038159130437192
44858	TRGV3	-2.3879733	-20.743593	0.017004647320132366	0.13891835517460258
44859	MRPS17	-2.3886838	-20.692335	0.016971874897558577	0.1387204370193534
44860	LINC02364	-2.3890226	-20.606644	0.016956258957595262	0.13862383486566868
44861	EFCAB8	-2.3892334	-0.7435824	0.017160447913088506	0.13986267656428186
44862	KIF4A	-2.3893254	-0.6170573	0.017169049196271886	0.13990936374833474
44863	ZNF532	-2.3894339	-0.3511461	0.017213885944221265	0.140063795774718
44864	ZNF436-AS1	-2.3897264	-2.933384	0.01691628525090362	0.13842871099790027
44865	ENSG00000280211	-2.3902547	-20.684772	0.016899583533744485	0.1383753126236885
44866	ENSG00000224764	-2.3906865	-19.458515	0.016879768605371527	0.13827352651432714
44867	SELENOM	-2.3907611	-2.2494547	0.01691111460977647	0.13840965701964614
44868	DNAJA1	-2.3907995	-0.4676386	0.017124330989760808	0.1396384244037796
44869	LINC02654	-2.3911262	-20.407253	0.016859612851525024	0.13819717667792722
44870	CCDC117	-2.3913507	-0.9011895	0.01706244066062888	0.13932037815078893
44871	DGCR8	-2.3917196	-0.40259403	0.01709333925170945	0.13940904955279632
44872	KCND3	-2.3917458	-0.6275002	0.01706555581969012	0.13932245386542658
44873	CD300LB	-2.3919554	-1.4780865	0.01698611625684271	0.1388135407745807
44874	ENSG00000248537	-2.3921204	-1.8445141	0.01694981827376142	0.13862383486566868
44875	WFDC9	-2.3925653	-20.44178	0.0167937691445856	0.13784307598230736
44876	POLR2J2	-2.392728	-1.7547331	0.016869583867429063	0.138255637020542
44877	LINC02213	-2.3929794	-20.263634	0.016774858490958496	0.1377342874376491
44878	TMEM101	-2.393193	-1.4020481	0.01688998792931451	0.13832973968748033
44879	ENSG00000254979	-2.39352	-1.4590527	0.01687557872312634	0.13827352651432714
44880	LGALS12	-2.3935602	-20.376137	0.01674838298240981	0.1375632913606667
44881	COL12A1	-2.394471	-0.4305237	0.016955277979788973	0.13862383486566868
44882	LRRC2	-2.3945773	-0.9205251	0.016901235358447966	0.1383753126236885
44883	ENSG00000255528	-2.3949542	-20.262794	0.016684965077947506	0.1370886501376561
44884	WHSC1L2P	-2.3949852	-20.372738	0.016683560408150413	0.1370886501376561
44885	ENSG00000250777	-2.3955135	-2.0484893	0.01676404595343607	0.13766872004054465
44886	LINC00903	-2.3956683	-19.661533	0.01665256241661801	0.13693794065593784
44887	ZDHHC12-DT	-2.3956783	-2.4984283	0.016655436540195537	0.1369384515675236
44888	ENSG00000268566	-2.3957253	-20.447298	0.016649984750870848	0.13693794065593784
44889	EIF5P1	-2.3962338	-19.735151	0.016626948072745652	0.13681972241408716
44890	LINC01503	-2.3964527	-1.1474204	0.016825816478806783	0.1380130724077704
44891	ZNF680P1	-2.3965416	-20.315794	0.016613011202853394	0.1367512541508713
44892	FKBP8	-2.3968694	-0.8547343	0.01683695734724904	0.13803470520140299
44893	ENSG00000282440	-2.3969722	-20.046608	0.016593545752029842	0.13663721525741448
44894	ENSG00000289397	-2.3981123	-2.2400944	0.01657935961182075	0.13654348966285249
44895	COP1	-2.3981843	-0.20033213	0.016813472725434767	0.1379436198893026
44896	ENSG00000289162	-2.3982594	-20.7537	0.016535463758398754	0.13629722649060638
44897	B3GALT1-AS1	-2.3986492	-1.4933747	0.016682332794965216	0.1370886501376561
44898	ENSG00000223911	-2.3988125	-19.232033	0.01651055043689322	0.13624285299191077
44899	GBP1P1	-2.3991792	-20.424797	0.0164940592666832	0.13614028782524382
44900	FAM111A	-2.3998303	-0.38189918	0.01671847206456676	0.1373407814777787
44901	TM4SF1-AS1	-2.4006455	-19.824345	0.016428259137839508	0.13568917291290847
44902	ENSG00000226308	-2.4015355	-20.747961	0.01638843239262723	0.13538380076780523
44903	RSPO1	-2.4017031	-20.065647	0.01638093644661438	0.13536718871156067
44904	JMY	-2.4019449	-0.44456285	0.016620431919511888	0.13678921643001352
44905	SFN	-2.4022772	-20.42226	0.016355301221790075	0.13527011869883374
44906	ENSG00000260616	-2.40231	-1.335538	0.016451199955126148	0.13583257636736745
44907	ENSG00000279069	-2.4026444	-2.2799945	0.01636836802366974	0.1353322217345788
44908	ENSG00000260744	-2.4032812	-20.460827	0.016310550332792686	0.1349687646739742
44909	GIP	-2.4032986	-20.901314	0.016309777209598194	0.1349687646739742
44910	CHAF1A	-2.4036872	-0.48335087	0.016552808461809114	0.13637902227682966
44911	CCNK	-2.403972	-0.40548542	0.01654546771329993	0.13635660631279067
44912	ENSG00000289480	-2.4041586	-20.169765	0.016271536091077204	0.13476041914341458
44913	SDF2	-2.4048855	-0.9075829	0.016435565423223438	0.1357264990639537
44914	PAX8	-2.4048889	-1.0215237	0.016378684616398596	0.13536718871156067
44915	MAGI2-AS3	-2.4053698	-1.006596	0.016388506828334058	0.13538380076780523
44916	POMGNT2	-2.406213	-1.1855097	0.01633118050083128	0.1351165185235273
44917	LINC01282	-2.4064121	-20.091896	0.016171698864123178	0.1341845955503613
44918	ENSG00000233223	-2.4069567	-20.573038	0.016147653710713306	0.1340307551396483
44919	ENSG00000270094	-2.4069712	-20.646952	0.016147015053190644	0.1340307551396483
44920	HRNR	-2.4073362	-19.81289	0.01613091959943262	0.13396035515913535
44921	ENSG00000267345	-2.4083362	-20.666956	0.01608688363923309	0.13362172772288228
44922	TFPI	-2.4092128	-0.44838682	0.016299985474124555	0.1349271957536831
44923	BST1	-2.409292	-0.89190876	0.016209160851840272	0.13444961934302804
44924	SKA2	-2.4098659	-0.55855423	0.016267783780110553	0.13475225965705456
44925	CFH	-2.409927	-0.6241504	0.016248702220491677	0.1346866151712743
44926	ENSG00000289341	-2.4099905	-20.685991	0.016014271572932587	0.13319607123119917
44927	ENSG00000263756	-2.410103	-20.575151	0.016009341793053133	0.13318666890745104
44928	URAHP-1	-2.4102845	-20.19757	0.01600140434353302	0.13315727763523083
44929	ENSG00000227061	-2.4110422	-20.873863	0.015968261724064268	0.13299372490130765
44930	ENSG00000260202	-2.4111896	-20.356277	0.015961825885378526	0.13298699691465585
44931	ENSG00000226398	-2.41167	-20.720732	0.015940854613733353	0.13285773369494897
44932	ENSG00000250310	-2.4117227	-2.4137037	0.015949493755630158	0.1329069895468305
44933	ENSG00000289913	-2.4120185	-20.615705	0.01592565228005772	0.13275375123831748
44934	CACNA1C-AS2	-2.412257	-20.195341	0.015915267899005752	0.13268990175411438
44935	LINC01082	-2.4134283	-2.5743082	0.015863767286211354	0.1323511631495495
44936	ENSG00000274191	-2.4134498	-20.239489	0.015863371414075893	0.1323511631495495
44937	SSBP3-AS1	-2.4135094	-20.630493	0.015860784709511574	0.1323511631495495
44938	ENSG00000286518	-2.4135413	-20.65115	0.01585939297228311	0.1323511631495495
44939	SCAND1	-2.4141068	-20.387503	0.015834852714684818	0.1322550829602928
44940	LINC01621	-2.414171	-20.872194	0.015832073248882868	0.1322550829602928
44941	ENSG00000248588	-2.4144526	-20.445805	0.01581986179510522	0.13218868045607995
44942	RIF1	-2.4144752	-0.29043773	0.01608739968046447	0.13362172772288228
44943	ENSG00000225703	-2.414483	-19.911053	0.015818537904028325	0.13218868045607995
44944	DHX9-AS1	-2.4145086	-19.606936	0.01581743226524166	0.13218868045607995
44945	SPINK6	-2.4147134	-20.150633	0.01580856390670462	0.13218500088061497
44946	ENSG00000271254	-2.4150019	-0.58652484	0.016033406316049156	0.13330968427163425
44947	IGFBP7	-2.4151874	-0.5094418	0.016031009930023973	0.13330968427163425
44948	LINC01164	-2.4160023	-20.444958	0.015752827088661207	0.1317868362074598
44949	LINC01053	-2.4160607	-20.282084	0.0157503110289861	0.1317868362074598
44950	COL3A1	-2.416168	-0.38167801	0.01601040617241403	0.13318666890745104
44951	CLSPN	-2.416227	-0.6222893	0.01597374897832457	0.13299372490130765
44952	ENSG00000224077	-2.4163315	-20.241337	0.015738613826133507	0.1317474621299257
44953	B3GLCT	-2.4163911	-0.5892797	0.015969428329735472	0.13299372490130765
44954	ASCL1	-2.4169436	-20.59275	0.015712232586483153	0.1315602308281562
44955	EGFR-AS1	-2.4179144	-19.879845	0.015670466352280376	0.13125565366758682
44956	PI4KA	-2.419102	-0.2350507	0.015897998094479296	0.13256861493235492
44957	SARAF	-2.4191196	-0.43505275	0.01587274834684562	0.1324034085294087
44958	ENSG00000198358	-2.4193017	-19.487293	0.015610941724123447	0.13098236390099305
44959	SDHAF1	-2.419608	-20.096117	0.015597824841646719	0.13089486026857003
44960	SNX18P9	-2.4204004	-20.26734	0.0155639442388801	0.13063305007669476
44961	EPHA5-AS1	-2.420503	-20.329477	0.015559562458743018	0.13061878514322833
44962	LINC02990	-2.4206467	-20.572424	0.015553426888393604	0.13061878514322833
44963	STAT1	-2.4208379	-0.30440354	0.01580142240353726	0.13214797667996867
44964	LINC02719	-2.4221184	-20.223898	0.015490705510558499	0.13024281370047958
44965	PPP1R35-AS1	-2.4223654	-20.635294	0.015480200689512249	0.13019944959894084
44966	NFIA	-2.4234831	-0.29816824	0.015699020777760524	0.13147221218149302
44967	ATP4A	-2.4239569	-20.271248	0.015412671179648953	0.1297210959396033
44968	KIFAP3	-2.4240952	-0.43833417	0.015659157956340233	0.1312286481083904
44969	OGFRL1	-2.424524	-0.59863365	0.01561659591454546	0.1309846689367094
44970	LINC01947	-2.4246054	-2.4668448	0.015391712125649774	0.12958948774116402
44971	ENSG00000240634	-2.4246595	-20.132313	0.015382932846811043	0.12953796710600107
44972	PI3	-2.4249363	-20.777386	0.015371239467002714	0.12946188508545453
44973	FARS2-AS1	-2.4253166	-20.385916	0.015355177178194826	0.1293520269626279
44974	C1orf35	-2.425462	-0.8007672	0.015558578534554203	0.13061878514322833
44975	MYOM1	-2.4255545	-0.6605126	0.01555142056321951	0.13061878514322833
44976	YWHAEP7	-2.4256892	-20.43401	0.015339452844284743	0.1293059848729407
44977	SIRPB1	-2.4259458	-0.9783372	0.015557433023573049	0.13061878514322833
44978	RPL26L1-AS1	-2.4260387	-20.464876	0.01532471654917221	0.12924888231929135
44979	MT2A	-2.4263148	-1.2772487	0.015477388620626038	0.13019828485874016
44980	ENSG00000249713	-2.4263694	-19.460697	0.015310784596492811	0.12915374818638609
44981	ZNF536	-2.426495	-0.4230961	0.015550040834327402	0.13061878514322833
44982	ENSG00000256955	-2.4267755	-20.850353	0.01529369439264988	0.12905429380233302
44983	RPL7AP70	-2.4269247	-20.205103	0.015287417270561205	0.12904199538380004
44984	FOXM1	-2.427279	-0.80477566	0.015485031784071424	0.13021759244011571
44985	CCR5	-2.427804	-2.054244	0.015355539608833051	0.1293520269626279
44986	NUDT15	-2.4279578	-2.061586	0.015344924342645368	0.12930734134593252
44987	C22orf31	-2.428061	-20.488525	0.015239708846911726	0.12868793851689045
44988	SAA4	-2.4282067	-20.359589	0.015233594047834234	0.1286586130664987
44989	CAPN2	-2.4282517	-0.48842424	0.015475019353174895	0.13019828485874016
44990	ENSG00000243384	-2.4284112	-19.042604	0.015225022168931792	0.12863083441752957
44991	WNT6	-2.4288454	-20.23929	0.015206842623470742	0.12850871386366183
44992	TREML3P	-2.4299111	-20.971539	0.015162299997564872	0.12821213496812192
44993	ICA1	-2.4299135	-0.48954237	0.015408727267744504	0.12971031987633913
44994	ENSG00000279778	-2.429964	-19.78409	0.015160085301384105	0.12821213496812192
44995	ENSG00000286886	-2.4301932	-2.3104274	0.015175845164033202	0.12830439371494598
44996	FAM86C2P-1	-2.4305317	-20.260674	0.015136404389311246	0.1280821235361736
44997	PRDX3	-2.4306414	-0.9126061	0.015337233928475085	0.1293059848729407
44998	CATIP-AS1	-2.430721	-20.732498	0.015128516700827982	0.12805988289534523
44999	ENSG00000240478	-2.431921	-20.556969	0.0150785987021572	0.12781507390733704
45000	LRRC39	-2.4321444	-1.5710692	0.015150801193514326	0.1281816741698681
45001	ENSG00000279900	-2.4323497	-20.38055	0.015060794775341679	0.12768638300306218
45002	MT-CO3	-2.4326146	-0.45241952	0.015289587115785583	0.12904199538380004
45003	ENSG00000260277	-2.433525	-20.088327	0.015012089454524489	0.12738434087061049
45004	CARD16	-2.4347384	-1.2402868	0.01509408765923473	0.1278795895667037
45005	GHRLOS	-2.4348464	-0.6634829	0.015181829105611637	0.12833270504861577
45006	ENSG00000286226	-2.435083	-20.167454	0.014947743510019837	0.1269710820601685
45007	C5orf49	-2.4356065	-20.371181	0.014926175328721288	0.1268655028248597
45008	ENSG00000276991	-2.4358656	-20.58425	0.014915504466646249	0.12685211954536135
45009	MYH1	-2.4359605	-20.217697	0.014911598058476938	0.12684104842824628
45010	SLC12A7	-2.4362276	-0.35201198	0.015162242978857468	0.12821213496812192
45011	ENSG00000281383	-2.436783	-1.8229781	0.014994292925851496	0.12727768466151582
45012	FAT4	-2.437126	-0.462682	0.015092232643411545	0.1278795895667037
45013	AMBRA1	-2.4373577	-0.24178353	0.015117837646605804	0.12801797784253496
45014	ENSG00000232358	-2.43741	-20.553116	0.014852076526319362	0.12642307685346973
45015	ENSG00000286302	-2.437825	-20.373705	0.014835080945777668	0.12632256896266497
45016	ENSG00000240497	-2.4380603	-19.94584	0.014825444676077278	0.12626259266100232
45017	PDE4DIPP4-1	-2.4383037	-19.731514	0.01481548700528903	0.1261998576497403
45018	TAF15	-2.4388616	-0.2837418	0.015058884434494152	0.12768638300306218
45019	RANBP17	-2.4394841	-0.35759467	0.015018178578238	0.12741380843258435
45020	ENSG00000265194	-2.4402285	-19.512442	0.014736938509234819	0.12570667919473064
45021	HCG22	-2.440731	-20.038347	0.014716490219721382	0.1255762468407205
45022	NDRG3	-2.4407997	-0.50109863	0.014962399843467438	0.12707341255269922
45023	HNRNPA1P57	-2.4408407	-20.60991	0.014712029837412991	0.12556681082104224
45024	ENSG00000272375	-2.4412081	-20.264034	0.014697103501258175	0.12549878069512022
45025	ALKBH3	-2.4412901	-0.58848715	0.014932383449654564	0.1268735736808449
45026	ENSG00000248203	-2.4415433	-20.278896	0.014683495429025476	0.12540457039682262
45027	LEMD1-DT	-2.441656	-20.612682	0.014678913580510692	0.12538742914290646
45028	ENSG00000285809	-2.4416788	-19.845499	0.014677996254339661	0.12538742914290646
45029	PTPN20CP	-2.441997	-20.36765	0.014665090808364641	0.12534733896944292
45030	ZNF319	-2.4420984	-1.8218138	0.014712805916975378	0.12556681082104224
45031	ENSG00000227075	-2.4422255	-20.617336	0.014655831325970762	0.12532215520845025
45032	XCL2	-2.4426906	-20.401339	0.01463700209172161	0.12518312747851407
45033	ENSG00000273805	-2.4427757	-20.29891	0.01463355926392487	0.1251756664385409
45034	LINC02249	-2.4428897	-20.117455	0.01462894525113011	0.12517425007052796
45035	MSL3P1	-2.4431078	-19.339218	0.014620127471441487	0.12513142674569494
45036	ZFP92	-2.4434073	-1.5722408	0.014734249528780543	0.12570576095875174
45037	ENSG00000212939	-2.444142	-20.977213	0.014578362919350375	0.12481313597864356
45038	PPP2R5C	-2.4448276	-0.24551661	0.014807532101306142	0.1261541634481117
45039	ENSG00000278931	-2.4449637	-20.290945	0.014545263179561467	0.12459546637085037
45040	ENSG00000260851	-2.445304	-0.7351966	0.014753855941141095	0.12578488736374108
45041	ENSG00000217801	-2.4454486	-20.669754	0.014525760315430026	0.12445029483476626
45042	RPL21P35	-2.445503	-20.52313	0.014523578365867583	0.12445029483476626
45043	TMSB4X	-2.445939	-0.43627235	0.01475199319171572	0.12578488736374108
45044	ENSG00000259296	-2.4463272	-20.617514	0.014490484243842972	0.1241917637639326
45045	ENSG00000237234	-2.447093	-2.1407154	0.014461740403263012	0.12396723009295937
45046	ENSG00000255122	-2.4473884	-20.7478	0.014447968090052849	0.12389278923215243
45047	ENSG00000230499	-2.44757	-20.80029	0.014440705926923522	0.12385232427427294
45048	ENSG00000283653	-2.447649	-19.961388	0.014437552007967772	0.12384708608138358
45049	DENND2A	-2.4477139	-0.46055168	0.014666498366419273	0.12534733896944292
45050	ENSG00000280828	-2.447879	-1.2435201	0.01457352341801091	0.12479364223849046
45051	IKZF4	-2.448213	-0.76452684	0.014630823265872216	0.12517425007052796
45052	ENSG00000228620	-2.4482703	-20.190298	0.014412726472917739	0.12369949837471766
45053	ENSG00000280010	-2.4487126	-20.98594	0.014395076961410978	0.12359309683259016
45054	LINC01795	-2.4487917	-20.747606	0.014391919505226546	0.12359309683259016
45055	FGD2	-2.4491222	-0.29932743	0.014620678840671161	0.12513142674569494
45056	ENSG00000224342	-2.4497402	-1.9366652	0.014393022283754758	0.12359309683259016
45057	MYLIP	-2.4504042	-0.626219	0.014569292405738794	0.1247793530732796
45058	PLCZ1	-2.450424	-2.2801826	0.014358661407291131	0.12340947638762151
45059	NANOGNBP3	-2.4509645	-19.952776	0.014305523815512838	0.12303963242102511
45060	HNRNPRP1	-2.4518912	-20.25009	0.014268815305281287	0.12281066944796538
45061	ENSG00000268536	-2.4539738	-20.109484	0.014186618012759089	0.12216797948458746
45062	VWFP1	-2.454333	-20.244709	0.014172481102616688	0.12211101994607705
45063	AVPR1B-DT	-2.454693	-20.470633	0.014158322925605999	0.12205381657482049
45064	EEF1A1P12	-2.4548733	-19.945162	0.014151241114675512	0.12203597304807298
45065	ENSG00000248318	-2.4556458	-1.6598477	0.01417889993178494	0.12214471411251776
45066	KCTD10	-2.4556913	-0.7081493	0.014325090213432421	0.12317937007492752
45067	RABGEF1P2	-2.455781	-20.01034	0.014115629696302619	0.1217935745837252
45068	LINC02525	-2.4573975	-20.672312	0.014052395825726784	0.12142008018474858
45069	MEG3	-2.4575331	-0.39500713	0.014295352153624813	0.12299559349420869
45070	SCAT8	-2.4577456	-20.501715	0.014038815355831114	0.12132473089285668
45071	PTGIR	-2.4583912	-1.1604015	0.014155182128683818	0.122048346193811
45072	ZNF354A	-2.459042	-0.7484847	0.014208372113431232	0.12233368196249543
45073	TAS2R10	-2.4597397	-20.41322	0.013961226896639799	0.120868235984456
45074	LMNA	-2.459755	-0.41736126	0.014184802916041222	0.12216797948458746
45075	DPCD	-2.4601343	-1.2935439	0.014119821166413797	0.12180579931103484
45076	ENSG00000253115	-2.460484	-20.28982	0.01393235892940822	0.12068267789831404
45077	ZBTB1	-2.4609637	-0.386198	0.01416904621636712	0.12210302825068944
45078	ENSG00000250362	-2.4612284	-20.589218	0.013903545993105644	0.12049739860691558
45079	LINC02958	-2.4619102	-2.4743671	0.013884242095993215	0.12037294313524614
45080	ENO2	-2.462034	-1.0816116	0.014008808100855967	0.1211509388910467
45081	SLC26A5-AS1	-2.4621909	-1.6344932	0.013929416093686748	0.12067865236263249
45082	HEXB	-2.4628654	-0.4799731	0.014074317058598837	0.12150170042893922
45083	DNAJC25-GNG10	-2.462969	-20.3909	0.013836366110653303	0.12002197307741264
45084	OR3A1	-2.4632146	-20.54205	0.013826920657495965	0.11996140783515741
45085	TMEM164	-2.463268	-0.3518083	0.014077496278397524	0.121507606126445
45086	ENSG00000269901	-2.463301	-20.145832	0.01382359810570182	0.1199539523434546
45087	REEP3	-2.4633532	-0.366304	0.01406071256596645	0.1214488436568702
45088	ASPH	-2.4636233	-0.35245714	0.014058684107214435	0.1214488436568702
45089	GGT7	-2.463749	-0.6007215	0.014028640236250042	0.12130090948595607
45090	TNFSF18	-2.4637823	-20.28449	0.013805082496388456	0.11983909653782295
45091	GPR158	-2.4642158	-0.8501165	0.013968468022622785	0.12090943045959553
45092	RPL21P90	-2.4645631	-20.433043	0.01377510291144114	0.11961839543176903
45093	ABCA3P1	-2.465108	-20.085278	0.013754222631991195	0.11950100512626355
45094	CSPG4P11	-2.4653096	-19.924746	0.01374650297634604	0.1194552465992326
45095	FNDC4	-2.4657564	-20.717258	0.013729397902256189	0.11934228516802806
45096	ENSG00000267344	-2.465855	-20.419733	0.013725633897432837	0.11934228516802806
45097	BMS1P4-AGAP5	-2.4661071	-1.4139192	0.01376831108908826	0.11960149180433675
45098	LXN	-2.4665189	-0.75176597	0.013886742942490126	0.12037319469800359
45099	LINC01893	-2.466712	-20.292866	0.013692894185597628	0.11915949983027757
45100	EEF1AKMT4-ECE2	-2.466989	-20.889023	0.013682334345027998	0.11911349996720924
45101	MIER1	-2.4672253	-0.33572552	0.013917079671134706	0.12059322879446938
45102	CBX3P9	-2.46762	-20.282404	0.013658293707090572	0.11896469092253563
45103	ENSG00000287206	-2.4681597	-20.501661	0.01363775762530331	0.11880706991717721
45104	LINC01564	-2.4683437	-1.9706515	0.013691110062190504	0.11915949983027757
45105	MT-ATP6	-2.4687195	-0.45534375	0.013846847767036478	0.12009150357242074
45106	WHAMMP1	-2.4696486	-0.66617846	0.01380868468477449	0.1198458967704773
45107	ENSG00000287539	-2.4699905	-20.582975	0.01356830645139991	0.11835522080222877
45108	ENSG00000290113	-2.470388	-2.176413	0.013611698966434486	0.11866496889857261
45109	SAA2	-2.4704554	-20.824175	0.013550723329811866	0.11823922679003374
45110	VGLL1	-2.4705217	-20.387054	0.013548216166610953	0.11823853600029034
45111	ENSG00000259589	-2.4714334	-1.0380206	0.013715715580589202	0.11929414490865028
45112	LINC02873	-2.4714835	-20.999403	0.013511909301128744	0.11801861187768388
45113	CALD1	-2.4722538	-0.33884168	0.013731053098617217	0.11934228516802806
45114	ENSG00000223539	-2.472306	-19.60873	0.013480923837056399	0.11785965007727697
45115	GPX1	-2.4726477	-1.3842099	0.013622677841647285	0.11871817565006075
45116	YTHDC2	-2.4728432	-0.3163571	0.013715658045631053	0.11929414490865028
45117	ENSG00000265400	-2.4732628	-19.812826	0.013444956882974325	0.11756913454607355
45118	PAK2	-2.4736173	-0.26425594	0.013682716309018204	0.11911349996720924
45119	BAZ1B	-2.4739017	-0.2763073	0.013672146331460177	0.11906405258394988
45120	RN7SL239P	-2.4740028	-20.341574	0.013417197798293664	0.11734746738169986
45121	ENSG00000267512	-2.4741545	-20.968512	0.013411519253589067	0.11733995052304713
45122	LINC01817	-2.4742455	-20.725182	0.013408101228722038	0.11733112554111516
45123	TFDP1	-2.4747717	-0.4254463	0.013617369509159257	0.11869315560355065
45124	ENSG00000273218	-2.4748895	-20.442392	0.013384007334047314	0.11720452960860207
45125	ENSG00000253715	-2.4752672	-20.55637	0.013369894188507075	0.11712791978988131
45126	ITLN2	-2.4755685	-20.342941	0.013358640422511883	0.11706659551835229
45127	CHST2	-2.4756825	-1.4953653	0.013545687762246975	0.11823765955294913
45128	ENSG00000287613	-2.4759066	-19.795013	0.013346022008500479	0.11701918973171702
45129	EXO1	-2.4759126	-0.83857495	0.013509357573930531	0.11801861187768388
45130	PPARG	-2.4759169	-0.503055	0.01354273066016035	0.11823304010191622
45131	ALDH3B1	-2.4761658	-1.1235768	0.013504150657768414	0.11800199690149044
45132	MRPL42P6	-2.4766717	-20.154547	0.01331750928059287	0.11681125125113681
45133	ENSG00000286307	-2.477271	-19.929361	0.013295211890856952	0.11663668323922749
45134	RALB	-2.4772906	-0.480051	0.013518094185972529	0.11803911613205849
45135	ENSG00000280007	-2.477358	-2.1701438	0.013353047395698694	0.11703864328216973
45136	CASP4LP	-2.477395	-1.3931649	0.013403327823816839	0.11731043464490158
45137	ADGRL1-AS1	-2.4775178	-0.49576327	0.013513322514886964	0.11801861187768388
45138	MIR3142HG	-2.478176	-0.99261874	0.01348302005381145	0.11785965007727697
45139	ENSG00000229672	-2.4789114	-20.493933	0.013234359603495043	0.11614468264029584
45140	ST8SIA3	-2.479178	-20.388186	0.013224492459107024	0.116079007529487
45141	SOCS4	-2.479565	-0.7449281	0.013417070018200333	0.11734746738169986
45142	FAM89B	-2.4802759	-20.43079	0.01318392294132981	0.11578859011440623
45143	IMPG2	-2.4804964	-1.0692743	0.013400258648418779	0.11730465498125071
45144	MEST	-2.4808428	-0.799363	0.013352872469247552	0.11703864328216973
45145	IDH2	-2.481066	-0.53800404	0.01338972480625196	0.1172335164715674
45146	NTRK3-AS1	-2.481537	-20.951317	0.0131374634875665	0.11546078269581544
45147	ETFA	-2.4816806	-0.31490153	0.013375356382279928	0.1171498390475302
45148	ENSG00000249852	-2.4821095	-20.622692	0.013116422171566243	0.11533830388424213
45149	ENSG00000263574	-2.482442	-2.860836	0.013098085787873427	0.1151978655766408
45150	ENSG00000291243	-2.483184	-20.20117	0.013077002165505468	0.11503321016181092
45151	ACOT6	-2.4832292	-20.943068	0.013075350929688348	0.11503321016181092
45152	SLC35D2	-2.4835413	-0.45230252	0.01328291053858235	0.1165497616951141
45153	MACC1-AS1	-2.483618	-20.65892	0.013061112747693204	0.11493495999045242
45154	LINC01797	-2.483652	-20.243755	0.013059868754603873	0.11493495999045242
45155	LINC00615	-2.483762	-20.582508	0.01305584404615789	0.11493013256684688
45156	ENSG00000269981	-2.48389	-20.950634	0.013051162899725473	0.11490969641851946
45157	ENSG00000237477	-2.4854662	-20.455364	0.01299363254628019	0.1145274059255661
45158	CACNA1A	-2.485526	-0.5691745	0.013217749438189335	0.11604073591868475
45159	KLHL30	-2.4855676	-20.408512	0.012989946382051209	0.11451564245349924
45160	ENSG00000266365	-2.4865444	-20.11201	0.012954415403507526	0.11430587449175747
45161	ARHGEF40	-2.4875696	-0.59483343	0.01315078204524569	0.11553613278718648
45162	ZMYM4-AS1	-2.487628	-2.090013	0.013007446805191584	0.11458694727192832
45163	CLDN5	-2.4879503	-19.880428	0.012903430048571187	0.11397990867138032
45164	LINC02288	-2.4888701	-1.8130511	0.012946804288023204	0.1142594192131486
45165	ENSG00000286724	-2.4901235	-0.7967323	0.013016381191197733	0.11464491431523734
45166	MIR4713HG	-2.490336	-1.167834	0.012959708098071576	0.1143318595941829
45167	ENSG00000250383	-2.490476	-20.442633	0.012812276839326292	0.11327746142365863
45168	RETNLB	-2.4905696	-20.329432	0.012808905445877703	0.11326821815931586
45169	ENSG00000282142	-2.4906747	-1.058844	0.012983460387742191	0.11447918775344364
45170	HLA-DRB6-1	-2.491089	-0.7056118	0.013002579961766524	0.11456479807818097
45171	ENSG00000205740	-2.4918637	-1.9739951	0.012925376555920907	0.11411167286443734
45172	FXYD7	-2.4924002	-2.1395526	0.012815702466214326	0.11328718074055277
45173	VMA21	-2.4932327	-1.1644291	0.012868067242833034	0.11370878943775778
45174	H2BC10	-2.4932384	-20.749136	0.012713233146834872	0.11256527777901174
45175	NUSAP1	-2.4936233	-0.5684601	0.012910978853014371	0.11402590645340839
45176	YEATS2	-2.4941266	-0.2852868	0.01292427815475226	0.11411167286443734
45177	KCTD9	-2.494511	-0.5464326	0.012878880131589849	0.11378369097390466
45178	HNRNPA1P2	-2.4951136	-20.059954	0.012646388674892957	0.11213653235432214
45179	ENSG00000227227	-2.495779	-1.3597229	0.012799088881362261	0.11320196700773327
45180	AICDA	-2.4962208	-20.431627	0.012607069937447427	0.11182861417373675
45181	ELF2P1	-2.4969137	-20.272472	0.012582518782613326	0.11165151233157868
45182	ENSG00000230894	-2.4978828	-20.687605	0.012548243670346534	0.11153027381977287
45183	SLC38A3	-2.498165	-2.309488	0.012566789772909339	0.111564086060042
45184	KCNQ2	-2.4998405	-1.4994078	0.012552484748136491	0.1115476099023268
45185	MSH3	-2.4999747	-0.28850305	0.012706612829431049	0.11254758668018065
45186	DBET	-2.5000894	-21.06479	0.01247052090252946	0.11096212110810232
45187	FENDRR	-2.5003676	-0.48361036	0.012689466747802015	0.11243661784651793
45188	ENSG00000286654	-2.5006406	-19.846899	0.01245117896065911	0.11082937543889185
45189	ADA	-2.5008137	-0.63461107	0.012663930576970435	0.1122672405086427
45190	TTLL5	-2.501216	-0.31972107	0.012674672918449764	0.1123259730268729
45191	VDAC2P5	-2.501626	-19.766731	0.012416656558320714	0.11058272514211817
45192	LINC02449	-2.50163	-1.1808604	0.01257429722419735	0.11159889306068208
45193	ENSG00000284675	-2.5019057	-20.637053	0.01240687093415757	0.11051578576030827
45194	CHCHD3	-2.5035312	-0.27229148	0.012586764521594074	0.1116688392553449
45195	ENSG00000290690	-2.5035808	-19.80583	0.012348418947241126	0.11013551714042036
45196	HEATR3	-2.5037937	-0.5445416	0.012564667834751828	0.111564086060042
45197	DMD	-2.5039856	-0.30242905	0.012561583623108186	0.111564086060042
45198	ENSG00000229628	-2.5040138	-20.42605	0.012333353741347239	0.11004207777503258
45199	CXCL9	-2.5042846	-2.9017694	0.01231776664871367	0.10996344642695845
45200	LINC00645	-2.5043714	-19.748154	0.012320917845730216	0.10997141811791972
45201	KRT79	-2.5048273	-19.755764	0.012305088594819404	0.10987040784571239
45202	ENSG00000267801	-2.505143	-20.399817	0.012294137346370668	0.10979275637145769
45203	PHAF1	-2.5054443	-0.5694377	0.012497397125263753	0.111135312173197
45204	MAMDC2	-2.5055702	-0.7883396	0.012484322284524174	0.11106348677598799
45205	POC1A	-2.5055754	-0.75972223	0.012470649489191424	0.11096212110810232
45206	TRIOBP	-2.506033	-0.43965268	0.012491899814789015	0.11111060039828227
45207	ENSG00000223697	-2.507451	-20.86927	0.012214304231114003	0.10921197959531095
45208	ENSG00000256542	-2.5085258	-20.517603	0.012177295687264826	0.10894909891207469
45209	COX8A	-2.508664	-2.8220215	0.012167154908792928	0.10887837371341381
45210	ADAMTS5	-2.508766	-0.9136457	0.012350611094990258	0.11013551714042036
45211	MIR924HG	-2.5088816	-0.4240939	0.012384424981864256	0.11035621734068171
45212	OR2AG2	-2.5096838	-20.37908	0.012137528314891401	0.10867440362538364
45213	NPTN	-2.5098965	-0.3288565	0.012358174016379248	0.110182782542958
45214	PRICKLE2	-2.5101793	-0.4793211	0.012350040227609622	0.11013551714042036
45215	PCOTH	-2.5104425	-20.565783	0.012111536116204335	0.10850029171944789
45216	UVRAG-DT	-2.5109062	-20.72583	0.012095672477840784	0.10837811560733956
45217	PDGFD	-2.511187	-0.49888563	0.012283917602456914	0.10974173902117901
45218	ENSG00000249642	-2.5113802	-2.5013938	0.012085794599952477	0.1083095372522057
45219	FAM216B	-2.5115476	-19.941685	0.012073765255612953	0.10822164925783904
45220	RNU5A-1	-2.51164	-2.158211	0.012137666461014038	0.10867440362538364
45221	ELMO2	-2.5118835	-0.4371346	0.01229048133347596	0.10978023844050115
45222	CYP4F29P-1	-2.5128329	-20.785637	0.01202996361335989	0.10794825281802099
45223	ENSG00000255557	-2.51351	-2.3108563	0.012035883012341724	0.10798147216931048
45224	MFSD13A	-2.513522	-1.0994906	0.012187731728831546	0.10902243933332818
45225	LINC01740	-2.5135796	-19.497358	0.012004581207748157	0.10778006925791293
45226	DCBLD1	-2.513883	-0.5843174	0.012206035457700985	0.10916611840571581
45227	TENT4B	-2.5138886	-0.4319766	0.01222564618706927	0.10926124390124779
45228	ENSG00000287632	-2.5140808	-2.709202	0.01198433143557976	0.1076203793539142
45229	TSLP	-2.5141988	-20.52343	0.011983565126843766	0.1076203793539142
45230	ENSG00000249679	-2.5144532	-1.7746613	0.012023650283131687	0.10791148571469718
45231	ENSG00000287033	-2.5147939	-20.724545	0.011963405425742809	0.10752933138110435
45232	LINC02436	-2.5152967	-2.2630994	0.011984584936471246	0.1076203793539142
45233	SMC4	-2.5153892	-0.34346455	0.012157954532202182	0.10881603929593492
45234	ENSG00000265907	-2.5161011	-2.0931745	0.012012193342094064	0.10782853297203626
45235	IL19	-2.5170705	-2.1433883	0.011959240669247976	0.10751429983829709
45236	MPZL3	-2.5171375	-0.7363384	0.012062467788180235	0.10814029019676014
45237	NR3C1	-2.5171967	-0.26670665	0.012118041450205865	0.10853860263787479
45238	ENSG00000286073	-2.5174513	-20.779873	0.011873732412445116	0.10690090978392536
45239	CLPSL1	-2.5176542	-20.3026	0.011866915885132773	0.10687905858594336
45240	UNC5C-AS1	-2.5178018	-20.227314	0.011861956162273752	0.10685415116359732
45241	LINC02192	-2.5178106	-20.495834	0.011861658369125906	0.10685415116359732
45242	ENSG00000268756	-2.5182946	-20.639639	0.01184540291416816	0.10676428486288377
45243	PDGFRA	-2.518662	-0.45233825	0.012045471210764958	0.10804758832599594
45244	TIGD1	-2.5190349	-1.0030433	0.011978412205897206	0.1076203793539142
45245	SSBP2	-2.5194378	-0.30387497	0.01205639847720525	0.10810578034301993
45246	ENSG00000249695	-2.5194721	-19.833405	0.011805943712794411	0.10650719654050801
45247	AZGP1	-2.5200336	-20.438536	0.01178717173783613	0.10635754850641908
45248	MTATP8P1	-2.5208225	-20.336699	0.011760839586725243	0.10617897037344196
45249	ENSG00000286476	-2.5210552	-20.752645	0.011753078567593759	0.10614204911290821
45250	UNC5D	-2.5210593	-0.5236391	0.01197721864661771	0.1076203793539142
45251	GRK4	-2.5212545	-0.9046141	0.011934860421220767	0.10739169120336454
45252	FAM98B	-2.5216885	-0.6576788	0.011938991960066302	0.10740902096273947
45253	ENSG00000271382	-2.522088	-20.504007	0.011718702994290026	0.10591636941646913
45254	ENSG00000259111	-2.5222325	-19.932365	0.01171390172220499	0.10589262782029676
45255	USP15	-2.522282	-0.22507411	0.011950311862052384	0.10749100241193701
45256	ENSG00000259580	-2.5225894	-20.571552	0.011702043653599612	0.10584437627098699
45257	BIRC5	-2.522613	-1.5027268	0.01176577927710647	0.10620387752298997
45258	CSNK1D	-2.5233343	-0.3074794	0.011907150780315826	0.1071621564775125
45259	ENSG00000223761	-2.5234544	-20.660917	0.011673365359215856	0.10564384803253926
45260	ENSG00000244676	-2.5241704	-2.365848	0.011670376348297545	0.10563642888650443
45261	TTBK2-AS1	-2.5245514	-20.718271	0.011637072566351232	0.1054133481838118
45262	ENSG00000266765	-2.5248616	-19.811922	0.011626830100653681	0.10535976409408875
45263	HARBI1	-2.5252569	-1.849182	0.011662399120365798	0.10559604164931667
45264	RAPH1	-2.5252821	-0.42318845	0.011820584477167356	0.10659374663035144
45265	RAI1-AS1	-2.525491	-1.6234393	0.011662378701651639	0.10559604164931667
45266	NCBP2AS2	-2.5255816	-20.685146	0.011603082493523792	0.10520329757393812
45267	ANKRD36C	-2.5258095	-0.24918118	0.011822104101822007	0.10659374663035144
45268	XIAP-AS1	-2.5260055	-20.488594	0.01158912496110124	0.10509631421894006
45269	ENSG00000268333	-2.5260122	-20.019812	0.011588905674184281	0.10509631421894006
45270	ENSG00000229774	-2.5266182	-20.507076	0.01156897405808931	0.10497221887103284
45271	ZNF847P	-2.5267644	-19.908922	0.011564165745275717	0.10494814451424467
45272	ENSG00000269570	-2.5268216	-20.011208	0.01156229358627643	0.10494814451424467
45273	CCDC116	-2.5275207	-20.513332	0.011539352091376279	0.10476200002718905
45274	RAB39B	-2.5278492	-20.53754	0.0115285783216627	0.10468370447666048
45275	PHKA1P1	-2.5280468	-20.686102	0.011522109311607874	0.10464447580318542
45276	ENSG00000289009	-2.528269	-21.333088	0.011514829220787653	0.10459786483751486
45277	HNRNPA1P14	-2.528756	-20.351343	0.011498906875111735	0.10447271772466254
45278	BHLHE40	-2.5298803	-0.47678465	0.011663746109320186	0.10559604164931667
45279	FOXRED2	-2.5315769	-1.1994969	0.011630768653457468	0.10537584593229243
45280	ENSG00000290165	-2.5321193	-20.5122	0.011389433034183586	0.10367151586891071
45281	CHEK2P2	-2.5322158	-20.730001	0.011386310635060307	0.10366247061248211
45282	HPS1-AS1	-2.5322797	-20.526762	0.011384235107862068	0.10366247061248211
45283	MAPKAPK2	-2.5326223	-0.34476364	0.011608470188098633	0.10523255421072733
45284	GIPC3	-2.5327046	-20.703615	0.011370479546608017	0.10358408328748742
45285	ENSG00000255219	-2.532971	-20.294472	0.011361863267786224	0.10355605791028515
45286	CST13P	-2.5350072	-20.680927	0.011296176372151422	0.10303450027552538
45287	ENSG00000286870	-2.5350266	-20.561052	0.011295555110342245	0.10303450027552538
45288	FBLN7	-2.5365713	-1.0901059	0.011418308254895853	0.10383730632995672
45289	LINC00678	-2.537117	-20.941927	0.011228476725099678	0.10253222568139961
45290	DSCC1	-2.5371864	-1.1026407	0.011371319340730783	0.10358408328748742
45291	LTC4S	-2.5374637	-2.6846228	0.011215232987280234	0.10244971225184259
45292	GK3P	-2.5378308	-20.321238	0.011205651409840785	0.10238139068600874
45293	LINGO2	-2.5382144	-0.5052739	0.01136641109788893	0.10357812268806046
45294	ARSG	-2.5386484	-0.53449285	0.011400275415458088	0.10371205159386848
45295	BCLAF1P1	-2.5387108	-20.52861	0.01117757063385876	0.10222072013664862
45296	ENSG00000202343	-2.538741	-20.590559	0.011176607219860647	0.10222072013664862
45297	ENSG00000231760	-2.5387561	-20.09434	0.011176127600381098	0.10222072013664862
45298	DMRTC2	-2.5389028	-20.361235	0.01117145511544801	0.10222072013664862
45299	MFSD5	-2.5391574	-20.756119	0.011163347869895618	0.10216739608497967
45300	ENSG00000225689	-2.5417478	-0.43555066	0.011292392886935222	0.10303450027552538
45301	LINC02548	-2.542192	-2.436335	0.011079894421136017	0.1014990027314676
45302	ENSG00000289939	-2.5425777	-2.906816	0.011049172235257724	0.10131285812701575
45303	ARHGAP5	-2.5427845	-0.32980448	0.01127340808524871	0.10288463773152955
45304	ENSG00000286943	-2.543023	-20.227808	0.011040875042191934	0.10125584421933387
45305	NUPR1	-2.5431404	-1.8001307	0.011128733530101452	0.10190806044544576
45306	ENSG00000229160	-2.5431898	-3.0701253	0.011029436586818151	0.10118594182998843
45307	MAST4	-2.5434248	-0.33545408	0.011241047105506876	0.10262776751855529
45308	XRCC2	-2.5435894	-0.9198739	0.011202483759624262	0.10237165586905278
45309	ATXN10	-2.543638	-0.26289952	0.01124854355311573	0.10267695856600371
45310	TDRD9	-2.5441918	-1.00489	0.011143352941424267	0.10200892534866793
45311	TRAJ7	-2.5448046	-20.624044	0.0109848354902666	0.10083685555230969
45312	ENSG00000287447	-2.5450654	-19.776869	0.010976650038860686	0.10079843548004538
45313	ENSG00000226862	-2.54515	-20.243635	0.010973997494358786	0.10079436627315808
45314	ENSG00000286322	-2.5453997	-19.899157	0.010966167847349587	0.10076046072268495
45315	VPS53	-2.5456975	-0.2529657	0.011186741586927203	0.10226618017649351
45316	ENSG00000289430	-2.546095	-20.86355	0.010944402987228024	0.1006364306404891
45317	ENSG00000237073	-2.5470612	-2.1960187	0.010971041485315282	0.1007862249107496
45318	CERK	-2.5474784	-0.3103997	0.011124497591091794	0.10188843025973071
45319	ENSG00000279951	-2.5478644	-20.571716	0.0108891695219906	0.10024211292663483
45320	PSMD13	-2.548678	-0.57258946	0.01106986885220334	0.10142624146088396
45321	ENSG00000287160	-2.5488498	-20.944832	0.010858526944129034	0.10005459699625273
45322	ENSG00000256278	-2.5488508	-2.4366665	0.010871483095228389	0.10011714897341756
45323	ENSG00000277228	-2.5491614	-20.472342	0.01084884824263484	0.09998433227097492
45324	TBKBP1	-2.549734	-0.9574017	0.011014410403177417	0.1010892871869457
45325	APBB1	-2.549825	-0.8742705	0.011031175103195378	0.10118594182998843
45326	UBQLN1-AS1	-2.549888	-20.700657	0.010826319705469555	0.09987120989144845
45327	TRAV17	-2.550496	-2.7353616	0.010804226422688855	0.09970517686793667
45328	LINC02705	-2.5506287	-20.673157	0.010803391045619424	0.09970517686793667
45329	SLC4A8-AS1	-2.550761	-19.04682	0.010799296348822514	0.09969746608435238
45330	ENSG00000284797	-2.5514557	-20.17496	0.010777842778384032	0.09951827599957254
45331	ENSG00000273219	-2.55185	-20.7909	0.01076568091250558	0.09946255531724468
45332	CPA6	-2.5519753	-0.7147123	0.010934517304633264	0.10058351411050825
45333	ENSG00000287775	-2.5520208	-20.801384	0.010760418160307709	0.09943279764149236
45334	TPST1	-2.5522778	-0.43110487	0.010954907996648654	0.1006949999284251
45335	SLC4A3	-2.552405	-1.1947293	0.01087765023029517	0.10015500300905922
45336	GOLGA8VP	-2.5530474	-20.445877	0.010728824703220624	0.09919732397900853
45337	SLITRK4	-2.5533054	-1.6183708	0.010756289577912585	0.09941351107708997
45338	SNX24	-2.5533707	-0.4412849	0.01092474931662076	0.10051264731169426
45339	SCARNA17	-2.5540571	-1.2200769	0.010840706627857936	0.0999422649189954
45340	ARMC2	-2.5542474	-0.5645835	0.01089930527182153	0.10031645589249007
45341	ENSG00000220370	-2.554262	-20.810759	0.010691557214620262	0.09896549196684613
45342	GUK1	-2.554692	-0.6149756	0.01086570400055107	0.10008285481725666
45343	ENSG00000259005	-2.5548093	-20.888027	0.010674791940496043	0.09888548942710222
45344	ENSG00000277423	-2.5549018	-19.93982	0.010671963606418507	0.09888548942710222
45345	SAMD15	-2.5559614	-2.2190495	0.010690362066038347	0.09896549196684613
45346	DYDC1	-2.5562723	-20.35116	0.010630115157037975	0.09864050074646252
45347	ENSG00000290123	-2.5564275	-20.249561	0.010625386807730902	0.09861541581148836
45348	CCNB2	-2.556468	-1.1818959	0.010777354882773921	0.09951827599957254
45349	UBOX5-AS1	-2.5569193	-1.4932904	0.010717932702551829	0.09911543614676585
45350	MB	-2.5578272	-20.577375	0.010582811242641108	0.09831395305115159
45351	GLCCI1-DT	-2.5585024	-20.13288	0.010562332426934114	0.0981611573524499
45352	SMYD3-AS1	-2.5590231	-20.40888	0.010546556865252334	0.0980332556258939
45353	CPN2	-2.559244	-20.334667	0.01053988055316399	0.09798990133218403
45354	SYCP2	-2.5593543	-0.75613314	0.0107093504395248	0.09906550784971795
45355	POSTN	-2.559483	-0.87660867	0.010690010930404566	0.09896549196684613
45356	FAM86KP	-2.5597582	-20.567223	0.01052432865802441	0.09788079834834047
45357	PRC1	-2.5604944	-0.6063356	0.010673060282550589	0.09888548942710222
45358	ENSG00000230759	-2.5605414	-20.677591	0.010500694152073007	0.09771886180348772
45359	TAT	-2.5607772	-20.24818	0.010493585119412757	0.09767137005832616
45360	LBX1-AS1	-2.5609229	-20.905357	0.01048919807946074	0.09764920054933647
45361	VCPIP1	-2.5612578	-0.6416974	0.010669462532757093	0.09888548942710222
45362	ENSG00000263154	-2.5615888	-20.284512	0.010469156880277415	0.09751855427615715
45363	BPIFB9P	-2.5618334	-20.474411	0.010461802367465528	0.09746869173346781
45364	ZSCAN1	-2.562453	-2.510312	0.010450146295010636	0.09737872642067125
45365	RNF227	-2.5626264	-20.78239	0.010437992429144385	0.09733997612303202
45366	ZNF747-DT	-2.5629091	-2.9872613	0.010423613308673335	0.09724548893485728
45367	ENSG00000250596	-2.563031	-20.580158	0.010425863438516774	0.09724548893485728
45368	ANGPTL7	-2.5630472	-20.46916	0.010425379603195348	0.09724548893485728
45369	ENSG00000287852	-2.5638285	-20.512657	0.010401996230946514	0.09709726134840585
45370	FBXL5	-2.5641549	-0.37640083	0.010604291687265628	0.09847593375027872
45371	TIE1	-2.5648062	-1.0797993	0.010517416781562077	0.09783708928911367
45372	ENSG00000288685	-2.5657518	-20.627495	0.010344631967471658	0.09663588865373773
45373	ENSG00000279669	-2.5658002	-20.30761	0.010343190538878291	0.09663588865373773
45374	ENSG00000290053	-2.5662568	-20.012981	0.010329620070515523	0.09653268819688446
45375	GPC6-AS2	-2.566949	-20.710913	0.010309070720644114	0.09641465833568794
45376	HLA-DQB2	-2.567351	-0.7863941	0.010487918072123043	0.09764920054933647
45377	ENSG00000257398	-2.568057	-1.7807114	0.010409877863092512	0.09715221007605962
45378	RAF1	-2.5687869	-0.33428302	0.010473327711485887	0.09753874792387449
45379	ATRNL1	-2.570475	-0.5810273	0.01039691415607097	0.09706842898242793
45380	KLHL35	-2.5714867	-20.800562	0.010175252004553445	0.09540131346125215
45381	ENSG00000272741	-2.5720036	-19.938911	0.010160106553802548	0.09529600711808098
45382	ENSG00000215765	-2.5722933	-2.7611752	0.010148140796877243	0.09520417689965902
45383	C2orf15	-2.5724049	-20.423712	0.010148360965257916	0.09520417689965902
45384	VSIG8	-2.5724473	-19.731836	0.010147123316614017	0.09520417689965902
45385	LMO2	-2.5724475	-1.0583383	0.010328643255899777	0.09653268819688446
45386	TMEM30A	-2.5725508	-0.6045033	0.01032790970884759	0.09653268819688446
45387	ENSG00000274922	-2.572677	-20.719803	0.010140412791209377	0.09518462261108601
45388	IREB2	-2.5727828	-0.3551295	0.010347476470916694	0.09664392197558519
45389	RPL7L1P9	-2.5728657	-20.73881	0.010134890794339399	0.09516947780615889
45390	ENSG00000286154	-2.5734453	-19.116747	0.010117975834194161	0.0950972852505683
45391	LINC02767	-2.5734518	-20.184427	0.010117785500642134	0.0950972852505683
45392	ENSG00000284697	-2.57379	-0.98321086	0.010260677440346751	0.09610972686862976
45393	ENSG00000273272	-2.574503	-20.925177	0.01008715937806534	0.09492260625952191
45394	ENSG00000276417	-2.5747297	-20.221468	0.010080566189496085	0.09488990402719916
45395	ARPC2	-2.5749385	-0.26235187	0.010293723344036379	0.09630811516001606
45396	ERO1B	-2.5750678	-0.4732264	0.010273844018443671	0.09615907284454543
45397	LINC00957	-2.575539	-21.066761	0.01005706126543642	0.09471373248908996
45398	RPA1	-2.575597	-0.44847772	0.010266151709432715	0.09612402536934328
45399	IL12B	-2.576681	-21.245268	0.010023981649053203	0.0944794866363291
45400	CXCL14	-2.5767238	-0.92598575	0.010204194774697133	0.09561744797733326
45401	PDE9A-AS1	-2.5769436	-20.464506	0.010016381010010083	0.09445126842372902
45402	SLC25A40	-2.5772324	-0.48513055	0.01020322895853203	0.09561744797733326
45403	ZNF75D	-2.5777075	-0.38472846	0.010198172253734138	0.09559780412172185
45404	NCS1	-2.5784369	-0.9147303	0.010130507765599725	0.09514666676358252
45405	ENSG00000259827	-2.5789657	-21.172459	0.009958076325773899	0.0939803102543677
45406	DNM3	-2.5794377	-0.4618755	0.010119391600649822	0.0950972852505683
45407	TTC29	-2.5798633	-1.2059282	0.010026489525987696	0.0944794866363291
45408	SNX30	-2.5803015	-0.39275944	0.01012415455366636	0.09512368868501726
45409	ENSG00000287576	-2.5803251	-20.801361	0.009919045966152486	0.09366641467126115
45410	FAM193A	-2.5803576	-0.23469846	0.010136973902315473	0.09517068731346807
45411	PGS1	-2.580904	-0.3924359	0.010111121840662742	0.09509297245975168
45412	PNMA5	-2.582006	-20.82197	0.009870973864902845	0.09330292804212709
45413	ENSG00000286103	-2.583894	-20.21241	0.009817228869088172	0.09283095368288462
45414	ENSG00000287119	-2.5844328	-21.023737	0.009801940749885956	0.09274041395724622
45415	SCML2P2	-2.5845506	-20.631891	0.00979860213176884	0.09274041395724622
45416	ADIPOQ	-2.585256	-20.717604	0.009778620996103141	0.09257373352803865
45417	LINC02795	-2.5852923	-1.621746	0.009892375984716897	0.0934689417353014
45418	KIR2DS4	-2.585785	-21.084497	0.009763664129418847	0.09245011000864067
45419	KCNH7-AS1	-2.5861127	-20.244884	0.009754405629448307	0.0923983748964936
45420	VMO1	-2.5867794	-20.428303	0.0097355979733867	0.09227406580536891
45421	PMP22	-2.587215	-0.6022425	0.009897763728569625	0.09348357215940334
45422	ENSG00000255572	-2.5878396	-20.344303	0.009705753721262637	0.09202702389370092
45423	S100P	-2.587989	-20.656818	0.009701558504431858	0.09200515989266264
45424	STX10	-2.5887382	-1.23385	0.009817016983121478	0.09283095368288462
45425	LINC00235	-2.5888677	-2.037562	0.009700761579115915	0.09200515989266264
45426	ENSG00000271763	-2.5888858	-20.67707	0.009676387439840327	0.09183798782797588
45427	FBXO48	-2.5889034	-2.1563728	0.009680419058568208	0.09185834904796465
45428	RALGDS	-2.5896184	-0.36916512	0.009858693148757139	0.09320493864456904
45429	ETNPPL	-2.5899422	-20.773975	0.009646810520320046	0.09161083828364774
45430	RGR	-2.590992	-20.788046	0.009617505937563981	0.09138601056536405
45431	TBC1D3B	-2.5910375	-20.34597	0.009616237722795242	0.09138601056536405
45432	PADI6	-2.591165	-20.646048	0.009612680786639741	0.09137582060272928
45433	WIPI1	-2.5943263	-0.69264376	0.009708087484837685	0.09203123308090823
45434	TRAV13-1	-2.5948212	-20.025791	0.009511269389093689	0.09060637650823249
45435	HCRTR2	-2.5949903	-1.0780433	0.009659086102420725	0.09170952915104007
45436	SLC9B1P1	-2.5956364	-20.508148	0.009488789640075044	0.09044530786697484
45437	KLKP1-1	-2.5962408	-20.995436	0.009472150525362556	0.09030438259281633
45438	ENSG00000226010	-2.5963182	-20.567259	0.009470017759463606	0.09030172799106298
45439	PCDHGB5	-2.596798	-2.8229284	0.009452627402842266	0.0901712143513443
45440	WAPL-DT	-2.5970142	-3.0557873	0.009445203993125534	0.09011805330274829
45441	SRSF6P2	-2.5975995	-20.277544	0.009434845689090754	0.0900368636816268
45442	ENSG00000273637	-2.5976164	-20.283148	0.009434382079206032	0.0900368636816268
45443	E2F1	-2.597714	-1.0451782	0.009564658201877201	0.09104373047596089
45444	LINC02003	-2.5985088	-20.20918	0.009409952082348	0.08985212676591821
45445	ACOT9	-2.5987334	-0.48967284	0.009593464526247732	0.09126441404555813
45446	ENSG00000289434	-2.5988119	-20.980898	0.009401666945058269	0.08979062108069182
45447	ENSG00000289619	-2.5994313	-20.91975	0.009384756624171481	0.0896642884214053
45448	CSGALNACT1	-2.6023202	-0.37799126	0.009507809631824926	0.09059909237973895
45449	ENSG00000248596	-2.6023598	-20.488382	0.009305174050451169	0.0889912344675709
45450	LHX9	-2.6024463	-20.665993	0.00930283081210392	0.0889912344675709
45451	MAPKAP1	-2.6041374	-0.2596163	0.00946564424976226	0.0902777014639488
45452	KMT5AP1	-2.6044228	-20.8454	0.009249476206513169	0.08858033280329958
45453	ENSG00000227230	-2.604654	-20.535032	0.00924325160509298	0.08853813270354405
45454	ENSG00000289445	-2.6050541	-20.552591	0.009232485927018861	0.08845240992995564
45455	CEROX1	-2.6052597	-20.499342	0.009226968121926579	0.08841694088972461
45456	ACBD7	-2.6053016	-2.827035	0.00922167940506711	0.08840105190314136
45457	ENSG00000254230	-2.6054897	-20.666542	0.009220785656391332	0.08840105190314136
45458	ENSG00000248388	-2.6061146	-2.56075	0.009208572463322299	0.08832756781935579
45459	NMRK2	-2.6065345	-20.542503	0.00919277209061558	0.08819951855070779
45460	ENSG00000259356	-2.6067762	-20.83206	0.00918629791290849	0.08818338966347676
45461	ENSG00000285695	-2.6068199	-20.313885	0.00918513131377262	0.08818338966347676
45462	CD63	-2.6069083	-0.86269635	0.009354298742348928	0.08942592072141894
45463	ENSG00000280355	-2.6078873	-20.6717	0.009156608171577981	0.08801983907214854
45464	SDSL	-2.6079998	-1.3469062	0.0092574774524744	0.08863952752272873
45465	F8	-2.608278	-0.9510332	0.009300808235265051	0.0889912344675709
45466	PCBP3-AS1	-2.6086378	-20.2667	0.009136597505300973	0.08793162555595786
45467	PROSER2-AS1	-2.6097507	-2.0034113	0.009148038603074721	0.08797219271179557
45468	GCAT	-2.6099057	-1.8960738	0.009142624316643335	0.08794934838715592
45469	ENSG00000247130	-2.61036	-19.91635	0.0090908352047276	0.08761240704528492
45470	ENSG00000289469	-2.6107886	-1.2207291	0.009193411560298015	0.08819951855070779
45471	OPTC	-2.6125646	-20.481842	0.009032547067484275	0.08708512712182721
45472	VIPR2	-2.6127894	-0.75126106	0.009164629828650676	0.08807956254107571
45473	ENSG00000278231	-2.61402	-20.820974	0.00899424371043063	0.0867673692968603
45474	ENSG00000223576	-2.6141233	-19.633537	0.008991536059269688	0.08675843531094021
45475	BOC	-2.614164	-0.7190141	0.009150947089783432	0.08798278803124848
45476	STAT5B	-2.6141653	-0.31544867	0.009183745194772627	0.08818338966347676
45477	ENSG00000236304	-2.6144607	-20.523073	0.008982683398547273	0.0866901934487624
45478	ENSG00000288600	-2.6148274	-2.4987671	0.008982078481386742	0.0866901934487624
45479	LINC02474	-2.6156805	-20.83278	0.008950736507876861	0.08645040984938267
45480	ENSG00000234084	-2.6156983	-20.210255	0.008950270320907427	0.08645040984938267
45481	NAP1L1	-2.6162434	-0.354348	0.009142121395211613	0.08794934838715592
45482	TBX18-AS1	-2.6164093	-19.800758	0.008931693208114386	0.08630071346205444
45483	USP32P4	-2.6165295	-20.846357	0.008928561239382128	0.08628757198559851
45484	WIPF1	-2.6177638	-0.25441483	0.009099758204676569	0.08768104967379096
45485	ENSG00000239593	-2.6180584	-19.969833	0.008888745739240974	0.08597103078640655
45486	LINC00381	-2.6181617	-20.345625	0.008886063018048913	0.08596215670499523
45487	ANKRD44-AS1	-2.6183655	-20.901737	0.00888077139793608	0.085928036069281
45488	ENSG00000258464	-2.6186454	-20.66547	0.008873505122126918	0.08589186094957994
45489	ENSG00000261717	-2.6191587	-2.847356	0.00885595060566682	0.08575603153604351
45490	KRTDAP	-2.6192257	-20.227285	0.008858455892161096	0.0857632375818014
45491	HYOU1	-2.6194167	-0.65939033	0.009047528858753703	0.08721230410997384
45492	ENSG00000259684	-2.6196644	-20.88114	0.008847102252899038	0.08568738773104163
45493	CYLC1	-2.6202035	-20.510597	0.008833160953042195	0.0855864051116691
45494	SUSD1	-2.6204133	-0.38952643	0.00902970650552844	0.08708512712182721
45495	OFD1P6Y	-2.621139	-19.883417	0.008809011248874659	0.0854203962161884
45496	PPIF	-2.6220856	-0.943535	0.008925022027723295	0.08627048882613518
45497	RLBP1	-2.6224275	-20.840582	0.00877585443056139	0.08514399371143666
45498	ENSG00000227683	-2.6224387	-21.088428	0.008775568674139688	0.08514399371143666
45499	ENSG00000255845	-2.622464	-20.42134	0.008774916487483577	0.08514399371143666
45500	SEPTIN7P11	-2.6225524	-20.40745	0.008772644387331375	0.08514399371143666
45501	TMPRSS11BNL	-2.6227186	-20.599215	0.008768376820192922	0.08514399371143666
45502	LINC02834	-2.6232793	-20.479626	0.00875398988731393	0.08504579099108364
45503	PAG1	-2.6233459	-0.2869151	0.008953022077451056	0.08645533791943516
45504	ENSG00000258959	-2.6235595	-1.3376126	0.008839567973235634	0.08563144642144994
45505	CHST1	-2.6239202	-2.3818476	0.008759072686759586	0.08507166368165503
45506	NCAM1-AS1	-2.624001	-20.450865	0.008735508966472747	0.08492749364130361
45507	DOK6	-2.6252732	-0.51651114	0.008880410735382276	0.085928036069281
45508	CCT6P3	-2.6253948	-0.988017	0.008812931549598108	0.08542439104345714
45509	MRPL53	-2.625593	-20.288315	0.008694864870769693	0.08456611333667714
45510	LINC02209	-2.6256704	-20.550201	0.008692891004418498	0.08456380466104116
45511	ENSG00000285865	-2.6268804	-20.319736	0.008662111535764513	0.08433176880620956
45512	ENSG00000250057	-2.6272602	-1.1011254	0.00880797917269717	0.0854203962161884
45513	FAM66A	-2.6277356	-2.4494672	0.008654108644745149	0.08427070241587668
45514	ENSG00000260249	-2.6283133	-21.12201	0.008625795227366855	0.08406223253598381
45515	TNFSF14	-2.6288695	-1.1752199	0.008754338175363972	0.08504579099108364
45516	ENSG00000235127	-2.6293092	-1.9687736	0.00863743053229566	0.0841532663249463
45517	VENTX	-2.6300886	-2.0937042	0.008680540239264529	0.08446052918515565
45518	ENSG00000272625	-2.6301184	-20.68133	0.008580236825494901	0.08371876836865372
45519	LINC02672	-2.6304154	-20.720894	0.008572757557311513	0.08367932401803088
45520	LINC01775	-2.6306093	-20.670235	0.008567883549460996	0.08364851505446103
45521	ENSG00000254932	-2.6309838	-20.60543	0.008558471119052048	0.08357337608895059
45522	NUTM2D	-2.6312933	-21.123405	0.008550696416680943	0.08351420258714974
45523	TUSC3	-2.6315374	-0.5057037	0.008717127032035763	0.08476570531271517
45524	ENSG00000256686	-2.6315877	-20.73608	0.008543313816824327	0.08345883575761506
45525	ENSG00000279652	-2.6317365	-20.415977	0.008539580029453863	0.08343909877093583
45526	LINC02070	-2.6317496	-20.824234	0.008539250286014785	0.08343909877093583
45527	RSPH10B2	-2.632651	-20.37966	0.008516677239031184	0.08326740442088254
45528	PSMA2	-2.6326866	-0.93488586	0.008671225876813817	0.08438676214010377
45529	FRAT2	-2.6327426	-2.6406069	0.00851545576154309	0.08326740442088254
45530	ENSG00000266978	-2.633399	-0.88140225	0.008651830093260968	0.08426536437632452
45531	ENSG00000266923	-2.6336749	-20.065784	0.008491104921114606	0.08306545348502191
45532	FAM166A	-2.6336782	-20.06675	0.008491023404637383	0.08306545348502191
45533	MFSD12	-2.6348846	-0.5638706	0.008638592516292384	0.0841532663249463
45534	RPS14P5	-2.634922	-20.615286	0.008460047619809598	0.0828448419443973
45535	ENSG00000267364	-2.6352623	-20.912586	0.008451590761148174	0.08281936573509162
45536	ECRG4	-2.6353793	-20.8843	0.008448683281317131	0.08281936573509162
45537	ENSG00000226281	-2.6356921	-1.248022	0.008579089100524231	0.08371876836865372
45538	ENSG00000289529	-2.6367419	-20.304865	0.008414907881226306	0.08267385331747222
45539	LINC02887	-2.6369069	-1.7336029	0.008465178941082768	0.08286176564278364
45540	ASIC4-AS1	-2.6375434	-2.3962348	0.008415049232798238	0.08267385331747222
45541	IZUMO4	-2.637557	-2.2161858	0.00844938186347367	0.08281936573509162
45542	ENSG00000261542	-2.6383512	-20.456512	0.008375166498494289	0.0823643940594763
45543	MYRF-AS1	-2.6395905	-20.62749	0.008344681730260107	0.08214459488583116
45544	ULK4P2-1	-2.6397347	-20.572453	0.008341137281394686	0.08212630475724998
45545	MIR503HG	-2.640587	-0.9842417	0.00845574533728029	0.08281936573509162
45546	ENSG00000270087	-2.6406958	-1.1429348	0.008423137358112185	0.08273294535404341
45547	ENSG00000288548	-2.6409533	-2.7745092	0.00830849554843947	0.08182145929583526
45548	ENSG00000264058	-2.641178	-21.032743	0.008305773868787125	0.08181717224774655
45549	ENSG00000226355	-2.6417613	-21.0267	0.008291520899780047	0.08170386175181885
45550	TCEAL9	-2.6427314	-1.3669857	0.008375466741601846	0.0823643940594763
45551	ENSG00000269091	-2.6442757	-2.637567	0.008231725347691612	0.08124616152855414
45552	SBNO1-AS1	-2.6443374	-20.131859	0.008228823625358603	0.08123398599386039
45553	LINC01490	-2.644342	-20.44971	0.008228711112342862	0.08123398599386039
45554	PPIAP51	-2.6444805	-20.629446	0.008225352242628223	0.08123398599386039
45555	ENSG00000266114	-2.6448843	-20.300524	0.008215569753697003	0.08118543341427285
45556	ENSG00000289865	-2.6451929	-20.196302	0.008208101589383504	0.08112809644810187
45557	MATN4	-2.6452997	-20.98422	0.008205516992134523	0.08111901471436601
45558	FOSL1	-2.6456687	-1.6557875	0.008252602512810101	0.08140079585900271
45559	AGK	-2.6460674	-0.46582156	0.008367533918483753	0.0823196296489539
45560	ENSG00000285648	-2.6464708	-20.602062	0.008177223483355608	0.08088856981362003
45561	XIRP2-AS1	-2.6473176	-20.685343	0.008156823383638899	0.08071956617281997
45562	ENSG00000288919	-2.6476576	-20.937393	0.008148644772118576	0.08065502095785171
45563	MELK	-2.6477523	-0.58088624	0.008306380130454207	0.08181717224774655
45564	ENSG00000285636	-2.6483057	-2.52453	0.008140855377378074	0.08061069035533905
45565	HAR1B	-2.648575	-20.594643	0.008126616701459831	0.0805188158957662
45566	PANX2	-2.648671	-21.174171	0.008124313982381648	0.08051238142328479
45567	ENSG00000272668	-2.6490347	-1.3940843	0.008227418727284247	0.08123398599386039
45568	GPC1	-2.6491709	-1.1705995	0.008193563511426492	0.08101729053389793
45569	STAC	-2.6492321	-1.0979795	0.008236021255317411	0.08126137914096423
45570	ENSG00000229498	-2.6493568	-20.42091	0.008107882121604081	0.08046046873080769
45571	ENSG00000231416	-2.649739	-20.745161	0.008098740822525857	0.08038982482172119
45572	ENSG00000238043	-2.6508627	-20.390142	0.008071911581853655	0.08015618886890483
45573	SPP1	-2.6510036	-1.872436	0.008115543991126769	0.08046046873080769
45574	ADORA3	-2.6517324	-20.93163	0.008051205305113947	0.07999950947733911
45575	ENSG00000286176	-2.6517804	-20.068182	0.008050064578152985	0.07999950947733911
45576	MPHOSPH10P2	-2.6522324	-20.965986	0.008039316640684463	0.07991399097122923
45577	PCDH9-AS1	-2.6525462	-20.363605	0.008031871673222332	0.07985628557423052
45578	ENSG00000233920	-2.653695	-20.302967	0.008004642038576844	0.07968316802833507
45579	GNPNAT1	-2.653837	-1.3104751	0.008115112213556196	0.08046046873080769
45580	SIAH1	-2.6539602	-0.5084523	0.00817210616139706	0.08085437339449697
45581	ENSG00000232939	-2.6541984	-20.706606	0.007992741747560568	0.0795972469576083
45582	TEX33	-2.654311	-20.350786	0.007990081665602299	0.07958703148936402
45583	ENSG00000286132	-2.6543205	-1.1762753	0.008109406740803004	0.08046046873080769
45584	LINC00216	-2.65453	-20.791632	0.007984905669287046	0.07956802461283825
45585	TPST2	-2.655215	-0.4657564	0.00814456314644775	0.08063100957627821
45586	C16orf91	-2.6557927	-20.824627	0.007955147017418274	0.07933642216961603
45587	HSD11B1-AS1	-2.656074	-2.1422868	0.008028251101578487	0.07985390505575017
45588	ATOH1	-2.6565878	-20.729025	0.007936456373385171	0.07918245287258986
45589	TRARG1	-2.6567392	-20.814201	0.007932904064376963	0.07917059423599969
45590	ENSG00000286430	-2.6567497	-20.942785	0.007932653660520098	0.07917059423599969
45591	ENSG00000289520	-2.6573253	-20.50227	0.007919156748239361	0.07912332690311046
45592	MT1M	-2.6578777	-21.254923	0.007906222591748214	0.07901030736157491
45593	VPS37C	-2.6581993	-0.56642383	0.008070787739578898	0.08015618886890483
45594	ENSG00000257060	-2.6582313	-0.74225956	0.008022313426846856	0.07982644447498737
45595	ENSG00000278384	-2.658534	-20.83162	0.007890876364347245	0.07888932399732747
45596	ENSG00000241537	-2.658642	-20.568245	0.00788835150643021	0.07888027549489494
45597	MRPS30	-2.6593578	-1.1976703	0.007981163605112494	0.07955124345083317
45598	ENSG00000287506	-2.6605058	-20.3542	0.007844935735861263	0.07852675857450601
45599	TRAV23DV6	-2.6610239	-20.715832	0.007832901797454613	0.07843854652116898
45600	KCNE4	-2.6610994	-1.2026191	0.007932548220851638	0.07917059423599969
45601	ENSG00000226047	-2.6612835	-19.756376	0.007826879648707902	0.0783943614012294
45602	NELL2	-2.661465	-0.5349539	0.007947209036818186	0.07927349153522573
45603	ENSG00000289697	-2.661547	-20.629194	0.007820775175404275	0.07834933336594063
45604	WNT2B	-2.6615746	-0.6748265	0.007981587575791748	0.07955124345083317
45605	ENSG00000287879	-2.6618	-20.662998	0.007814914841707463	0.07830673311964403
45606	ENSG00000242540	-2.662232	-20.735796	0.007804915077888564	0.07822262903128571
45607	LTBR	-2.6639543	-0.5867569	0.007933642036052374	0.07917059423599969
45608	SDK1	-2.6639564	-0.3586159	0.007933321650514634	0.07917059423599969
45609	DUS4L-BCAP29	-2.6643708	-20.554293	0.007755579901221558	0.07785636570391412
45610	FIGNL2-DT	-2.6645432	-20.223171	0.0077516136177365105	0.0778334738815984
45611	ENSG00000258938	-2.666861	-19.832464	0.007698488368976744	0.07736297701040641
45612	ARMC7	-2.6670601	-0.85804474	0.007837853891351615	0.0784720001646877
45613	ENSG00000232512	-2.6672003	-20.922695	0.007690738829475237	0.0773010525320506
45614	CMYA5	-2.668549	-0.90622485	0.007802371942067002	0.07821323771815127
45615	TPBG	-2.6698186	-20.798748	0.007631177483774015	0.07684513670488564
45616	ENSG00000291203	-2.670922	-0.3443643	0.0077922633652072705	0.07814407770981542
45617	RN7SL76P	-2.671079	-20.643106	0.007602654450206263	0.07665301582114795
45618	HLA-DRA	-2.6711981	-0.48392048	0.0077710949067447506	0.07796390188888666
45619	MUSK	-2.671401	-0.7719546	0.007745624845389443	0.07780454594075394
45620	ENSG00000286535	-2.6714423	-20.61037	0.007594449614799944	0.07660201063411924
45621	PHACTR4	-2.6719885	-0.29616135	0.007766792600494478	0.07794855148702827
45622	DAND5	-2.672033	-20.700033	0.00758112536951808	0.07648345623467816
45623	ENSG00000238117	-2.672261	-20.299427	0.007575990864237442	0.07646333743142694
45624	HS6ST2	-2.6729865	-1.0654688	0.007682119007663694	0.0772303533103234
45625	AKT1	-2.673133	-0.59626025	0.007721668352697751	0.07757990621821233
45626	HPGDS	-2.6748397	-1.2126223	0.007658997612645863	0.07706154250839425
45627	MTND6P21	-2.674985	-20.54734	0.007514861556670189	0.07595656456760583
45628	ENSG00000232130	-2.675744	-20.935446	0.007497904307944045	0.07583238712113377
45629	ENSG00000268810	-2.6772325	-20.19589	0.007464759885281374	0.07555994115431976
45630	AFAP1	-2.6773567	-0.417094	0.007630958038233138	0.07684513670488564
45631	ENSG00000253960	-2.6775753	-20.850769	0.00745714259406321	0.07549853015502915
45632	HLA-U	-2.6776268	-20.41369	0.007455998191956219	0.07549853015502915
45633	DCLRE1CP1	-2.677755	-1.7168233	0.007581090454057678	0.07648345623467816
45634	C11orf16	-2.678308	-20.67208	0.007440886201903966	0.07538096032043257
45635	HSPBAP1	-2.6783767	-0.5150828	0.007619250187446801	0.07675677402322804
45636	ENSG00000259669	-2.6801977	-20.558802	0.007399114162805944	0.07500459231896833
45637	CLDND1	-2.6805055	-0.5379009	0.007558705710819471	0.07632051642245212
45638	ENSG00000267557	-2.6808255	-20.925905	0.007385285642041058	0.07490664925579832
45639	MAPK9	-2.6808305	-0.48115042	0.007562282853204184	0.07634080646462217
45640	PIGK	-2.6809764	-0.6161792	0.007550414756504312	0.07625261256993923
45641	ENSG00000255252	-2.682122	-20.595505	0.0073567944450512865	0.07469959926151873
45642	DCP2	-2.6822138	-0.4185	0.007531065983094248	0.0760729830418427
45643	ENSG00000228384	-2.6822884	-21.206728	0.0073531409037842655	0.07467846834879795
45644	THAP10	-2.6834824	-20.673212	0.007327003366356481	0.07448462898332799
45645	ENSG00000277971	-2.6850712	-20.5517	0.007292350991740288	0.074200356998698
45646	OR51E2	-2.6853788	-20.241644	0.00728565751462787	0.07417874757418942
45647	TRBV18	-2.6868467	-20.542984	0.007253801115171366	0.07389322767676784
45648	ENSG00000259007	-2.6873062	-20.391005	0.007243854891605428	0.07386911956901761
45649	CNPY4	-2.6873143	-1.3390774	0.007361357280710264	0.07469959926151873
45650	ENSG00000272489	-2.6873732	-19.851156	0.00724240507625432	0.07386911956901761
45651	RRAD	-2.6883042	-21.246239	0.007222290330773463	0.0736927139306045
45652	ENSG00000286748	-2.688555	-21.099348	0.0072168787969571465	0.07366329148065796
45653	COL15A1	-2.6886318	-0.6656737	0.007365072605411123	0.0747217303621481
45654	FAM41C	-2.690363	-20.315462	0.007177990660197726	0.07332783494237652
45655	ENSG00000286404	-2.690705	-20.770655	0.007170655383203467	0.07329016045183673
45656	ENSG00000285979	-2.6908476	-2.5752468	0.007172899928496378	0.0732912045148797
45657	MSX1	-2.6914384	-20.842356	0.007154945071802276	0.07319989813164438
45658	ENSG00000231178	-2.691476	-20.657242	0.007154142631509891	0.07319989813164438
45659	LINC00092	-2.6916602	-19.949636	0.007150206916521357	0.07319163953618045
45660	ZC3H13	-2.6918917	-0.30383065	0.007318420363559401	0.07441896739707991
45661	CENPU	-2.6927016	-0.84264636	0.007290599282673943	0.0741980363359782
45662	RGS9	-2.692918	-0.8772623	0.0072446284254307795	0.07386911956901761
45663	LINC01730	-2.693128	-20.549831	0.007118874989926625	0.07295348784921019
45664	ACER1	-2.6936083	-1.7826548	0.007195586247598113	0.07349216843236848
45665	ENSG00000268401	-2.6936228	-21.134024	0.0071083463111322005	0.07287626287568756
45666	RUSC2	-2.6936696	-0.6367437	0.007254579685461972	0.07389322767676784
45667	ENSG00000253175	-2.6938121	-20.132736	0.007104319662555295	0.07285031773575863
45668	ENSG00000275638	-2.69411	-2.656224	0.007099422852643002	0.07281543683193112
45669	TMCO5B	-2.694468	-20.644016	0.007090392185675752	0.07275345947282717
45670	ENSG00000279993	-2.6946428	-20.876915	0.0070866820745344086	0.07273071520878327
45671	BAZ1A-AS1	-2.6952715	-2.5140684	0.007082786343766721	0.07270605593776386
45672	MDN1-AS1	-2.6967354	-20.33109	0.007042416991952711	0.07235266301141627
45673	ENSG00000256343	-2.6969776	-19.981466	0.007037310640223268	0.07231545759814154
45674	ENSG00000266283	-2.697055	-20.355381	0.007035674519594758	0.07231390412731649
45675	EDAR	-2.6971126	-0.94681627	0.007170771435461908	0.07329016045183673
45676	MAP1S	-2.698766	-0.9113124	0.007135348813563566	0.07306081087529825
45677	TREML4	-2.699877	-21.148859	0.0069764293645596265	0.0718283680392535
45678	ENSG00000289381	-2.6998954	-20.799412	0.0069760456381703796	0.0718283680392535
45679	SIAH3	-2.701039	-1.5714438	0.007081529489723442	0.07270605593776386
45680	DCTD	-2.7013814	-0.75479037	0.007099158148113083	0.07281543683193112
45681	ENSG00000286174	-2.701605	-20.809391	0.006940368125212585	0.0715608822700831
45682	ZFP91-CNTF	-2.7033498	-20.525885	0.0069041339879738805	0.07129294252467176
45683	LINC02040	-2.7034352	-20.74996	0.006902365338339792	0.07128979581049229
45684	TMEM255B	-2.704559	-0.9078804	0.007016620298388739	0.07217899773784006
45685	P4HA3	-2.704968	-1.595229	0.006936226578287965	0.07153332526672328
45686	COL5A2	-2.7057343	-0.52684104	0.007026118106804817	0.07224617811764802
45687	TSPAN6	-2.7063248	-2.1835794	0.006908895331770137	0.0713269842837698
45688	ENSG00000286722	-2.7065253	-19.928322	0.006838614499678522	0.07070100156537658
45689	PHTF2	-2.7069223	-0.3273017	0.0069983410591572745	0.07200617217385188
45690	DCAF4L1	-2.7070863	-20.192364	0.006827097973469733	0.07061725087341314
45691	PEDS1	-2.7076318	-0.63834786	0.0069668927764905296	0.07177358672086648
45692	ZNF25-DT	-2.7085526	-20.665688	0.006797079496934511	0.07039815957859036
45693	BTNL9	-2.7088094	-1.5504215	0.006878494873033605	0.07105832484662505
45694	WWP1P1	-2.70889	-20.52558	0.006790191885013372	0.07038500732575163
45695	ENSG00000233845	-2.709792	-20.790045	0.006771802828102713	0.07022428750488627
45696	QPRT	-2.7102425	-0.49641696	0.006920665252003933	0.0714030839919677
45697	ENSG00000187229	-2.7113373	-2.3570201	0.006767417866772371	0.07020871650534319
45698	CDK1	-2.7121813	-1.0122112	0.006824863129777406	0.07060913207858512
45699	RPL5P34	-2.712281	-19.908766	0.006721287448682678	0.06987900430741868
45700	ENSG00000224099	-2.712999	-20.652025	0.006706772845205109	0.0697429903941487
45701	FZD4	-2.713788	-1.5366682	0.006745937973868626	0.07003063045223926
45702	PLCL2	-2.7145176	-0.27628312	0.006846269749932745	0.07075544233493736
45703	MAP3K20	-2.7148204	-0.4185207	0.0068330056789364674	0.07066334902375199
45704	HLA-DRB6	-2.7152402	-0.84592855	0.006820426309120463	0.07057822362973827
45705	ZNF433	-2.715779	-1.2120917	0.0067930877845173415	0.07039815957859036
45706	NOL12	-2.7157845	-1.7969017	0.00674007364867138	0.06999959619172508
45707	CYBRD1	-2.715814	-0.8165003	0.0067972431380864074	0.07039815957859036
45708	KANSL1-AS1	-2.71584	-3.2595181	0.0066450693285535455	0.06917520012011555
45709	PIF1	-2.7166002	-1.0696372	0.006724131531526746	0.06988500470944066
45710	TPT1	-2.7166762	-0.4715734	0.006804807463889641	0.07046151687784344
45711	ENSG00000271780	-2.7170281	-19.933424	0.0066258783006804475	0.06900492332902833
45712	ENSG00000230065	-2.7172089	-20.490055	0.00662227069708202	0.06898210447197867
45713	ENSG00000265303	-2.7199454	-20.461998	0.006567854866144654	0.06844455302193717
45714	SNTN	-2.7207742	-2.849308	0.006548427211639639	0.06828593326604435
45715	LRRC32	-2.7242274	-1.1279936	0.0065560281378329675	0.0683505583935324
45716	ENSG00000229751	-2.724584	-1.8549621	0.006566225418772933	0.06844221863086565
45717	MFSD1P1	-2.7253032	-20.294464	0.006462485108621242	0.06753435618447151
45718	ZKSCAN2	-2.7256904	-1.3634323	0.006518620499003721	0.06800423758793556
45719	ENSG00000260173	-2.7259543	-20.65481	0.006449781441775321	0.06743054028586831
45720	SLC25A3P1	-2.7260287	-20.852024	0.006448333620750569	0.06742987989334576
45721	LINC02035	-2.7273705	-2.1323564	0.006507599915486404	0.06791836705622738
45722	RBM11	-2.7281356	-20.98471	0.006407394383860738	0.06707379443363073
45723	SELENOV	-2.7281802	-20.857038	0.006406529855610973	0.06707379443363073
45724	FAM3C2P	-2.7291605	-20.920488	0.006387563663427559	0.0669093515340063
45725	ASGR2	-2.7291784	-1.793092	0.00649409825628219	0.06779198218315757
45726	ENSG00000261848	-2.7293	-1.8045491	0.0064165884377174335	0.06715560364065411
45727	ENSG00000273243	-2.730339	-20.479986	0.006364828869718295	0.06669990021466356
45728	ENSG00000289444	-2.732276	-21.063614	0.006327628374346416	0.06639578680756772
45729	ENSG00000264164	-2.7330875	-19.535744	0.0063120951393204235	0.06627563801091547
45730	LINC02154	-2.734937	-21.101517	0.0062768329990611086	0.06596228169794516
45731	RCCD1-AS1	-2.7354915	-20.727522	0.006266291612546633	0.06586571745042002
45732	TBC1D16	-2.735652	-0.3837458	0.006406611945010801	0.06707379443363073
45733	ENSG00000283125	-2.7363138	-21.064907	0.0062506974686783	0.06571598992437302
45734	ENSG00000278962	-2.7363505	-20.475351	0.006249997638808317	0.06571598992437302
45735	ENSG00000287126	-2.736457	-20.77547	0.006247982085255716	0.06571581675762049
45736	ENSG00000253269	-2.7370355	-20.864008	0.00623703620246947	0.06562903824283886
45737	ENSG00000222032	-2.7376678	-20.812094	0.0062250869783514	0.06551745962216479
45738	ENSG00000257004	-2.7389016	-20.651037	0.006201837064331084	0.06534337112912053
45739	ENSG00000259737	-2.739418	-20.687899	0.00619212484645707	0.06526928479930008
45740	DNER	-2.7395191	-0.9330932	0.0063169973601886744	0.06631281255582412
45741	HMGN2P15	-2.7395573	-20.37633	0.006189511330244014	0.06526928479930008
45742	FOXQ1	-2.7396555	-20.847425	0.006187664861418706	0.06526465311270699
45743	ENSG00000289475	-2.7397802	-20.198816	0.00618532672637468	0.0652542212450241
45744	ENSG00000267737	-2.7402723	-1.7858238	0.006221301017193729	0.06549176760382625
45745	ENSG00000256813	-2.740518	-20.478472	0.006171489935972711	0.06513637124013852
45746	SPOUT1	-2.7406125	-0.90385145	0.006309255513283553	0.06626010890357613
45747	MATN2	-2.7413545	-0.6337953	0.006285918349244087	0.06604350631531576
45748	LINC01433	-2.7418761	-20.725943	0.006146102201470942	0.06491062351056863
45749	TPM3	-2.7428763	-0.36112776	0.006289186961931938	0.06606359505439205
45750	ERCC6L2	-2.7452977	-0.32107356	0.006241636498800639	0.06566325647409667
45751	ENSG00000287201	-2.7453241	-20.343391	0.006082055487179938	0.0643458479501822
45752	COL6A4P1-1	-2.7458823	-20.271622	0.006071747895157145	0.06428595008660429
45753	PRDM12	-2.7462459	-20.931679	0.006065037539730227	0.0642495536458087
45754	VAC14	-2.7465873	-0.32169214	0.006209556991295612	0.06539641141049173
45755	AP3M2	-2.7470481	-0.6762408	0.00619870490639393	0.0653245036856896
45756	FRMPD3-AS1	-2.7474308	-20.731138	0.00604322333747136	0.06404633081353216
45757	LINC02284	-2.7475462	-0.9820532	0.006116260409467931	0.06463751072488483
45758	APAF1	-2.7485154	-0.49112266	0.0061853358508980084	0.0652542212450241
45759	ANAPC10	-2.7489228	-0.43616092	0.006166408938811097	0.06509685291615495
45760	ENSG00000273824	-2.7494397	-20.716726	0.006006404259593332	0.0636977078906089
45761	ENSG00000269825	-2.7497582	-0.93785065	0.006089390758507611	0.06440945941742042
45762	KCNMB1	-2.7498574	-1.8085736	0.006080051498842019	0.06433862405271809
45763	ENSG00000289052	-2.750189	-2.5107908	0.006003258253409665	0.06367821181105289
45764	FITM1	-2.7505858	-20.806545	0.005985486252876585	0.0635312139369189
45765	WDR44	-2.7517605	-0.37830403	0.0061198069614965865	0.06464693262710645
45766	GMNC	-2.7522745	-20.816862	0.005954787499177895	0.06325017291755132
45767	ZRSR2	-2.7524333	-0.47243753	0.006103491554801737	0.06454458886769489
45768	ENSG00000291037	-2.7528675	-2.1831474	0.005955111972298098	0.06325017291755132
45769	CCT6B	-2.7529054	-1.1716857	0.006030577040519234	0.0639401351446126
45770	CHST4	-2.755114	-20.841349	0.005903485268719671	0.06282515856995423
45771	ENSG00000291126	-2.756494	-1.6308782	0.005900075179950113	0.0628025925930515
45772	SLC41A3-AS1	-2.7567804	-20.842878	0.005873566555605117	0.06254776823198294
45773	MFGE8	-2.7574654	-0.7045532	0.005982439805843481	0.06351272153149463
45774	ATL3	-2.7581658	-0.6590273	0.005993715894932638	0.0635908445863681
45775	ENSG00000288015	-2.7587001	-1.5408767	0.00591559353391288	0.06292928155101382
45776	ENSG00000255886	-2.758737	-1.4729716	0.005921090916457129	0.0629574859060326
45777	LINC00430	-2.758997	-20.629354	0.005833976053285751	0.06216695095030842
45778	ENSG00000270174	-2.7605388	-1.784526	0.005892605828672283	0.06273679900408458
45779	KANTR	-2.7610087	-0.39313415	0.005953472480706833	0.06325017291755132
45780	ENSG00000261070	-2.7623682	-20.703709	0.005774230505430345	0.06164202434815112
45781	ENDOU	-2.7624805	-20.984776	0.005772251754282079	0.06164202434815112
45782	ENSG00000279232	-2.7637458	-20.79306	0.0057499739085893585	0.061461568300054614
45783	HEY1	-2.7648373	-20.669176	0.005730822531379066	0.06130922575419546
45784	SLC35E4	-2.7658668	-1.282248	0.005810746814751912	0.0619600938000413
45785	ENSG00000286088	-2.7668772	-20.461123	0.005695180815909373	0.060994923108237224
45786	CLN3	-2.7670429	-0.6017072	0.005838770365861693	0.06220442775688749
45787	ENSG00000225913	-2.7675743	-2.3273802	0.005715953968698713	0.0611635962135113
45788	PPM1F	-2.7678053	-0.57463914	0.005819176763126941	0.06202282118860927
45789	RBMS3-AS1	-2.7686589	-19.542042	0.005664216568309146	0.06068999305687982
45790	ADAMTS3	-2.7688823	-0.9754288	0.00579176353060739	0.06180151591965002
45791	CXCL2	-2.7689388	-0.85004646	0.005774588588366368	0.06164202434815112
45792	SIRPAP1	-2.7691877	-20.733532	0.005655056296233761	0.06063186515059262
45793	NAT9	-2.7693827	-1.0342876	0.005771770075790807	0.06164202434815112
45794	ENSG00000278730	-2.7706823	-1.0994056	0.00573481776785734	0.06132762845655607
45795	TMEM204	-2.7720776	-1.0595708	0.00571177346522031	0.06114573405348399
45796	ENSG00000229646	-2.7723322	-20.766577	0.005600854677588166	0.060116910092393325
45797	IL27	-2.7723923	-1.8384836	0.005662695507810465	0.06068704793999869
45798	HCLS1	-2.7727075	-0.3817367	0.005750110993778981	0.061461568300054614
45799	LINC02536	-2.7732604	-20.948456	0.0055849440596621785	0.059999030623743385
45800	ENSG00000285923	-2.7735775	-20.689123	0.0055795198897032215	0.059967216859140915
45801	SENP7	-2.7746253	-0.28011444	0.005713486809798636	0.0611506331128734
45802	GTF2B	-2.7748933	-0.5596991	0.005702615828249851	0.06106112260424609
45803	ENSG00000267491	-2.77507	-20.80135	0.005554045886641617	0.059746173312938695
45804	ENSG00000269927	-2.7756639	-20.841377	0.005543937869286204	0.059650615633782496
45805	LINC01448	-2.7758827	-2.7233973	0.005540512394949948	0.0596269331733199
45806	ENSG00000260555	-2.7771318	-20.289381	0.005519028905363341	0.059448279060691
45807	LINC02583	-2.7776172	-20.76652	0.005510813720658136	0.05938606031613409
45808	ENSG00000277460	-2.7786372	-1.9149768	0.005525692993116309	0.05949374251133717
45809	ATOX1-AS1	-2.7797608	-21.01111	0.005474667805079139	0.05908807020650353
45810	IL1RL1	-2.7798524	-1.5714991	0.0056052540838212785	0.06014783721287813
45811	CKLF-CMTM1	-2.7800395	-20.779768	0.005469982439615153	0.059050588526796434
45812	CLEC4G	-2.7807243	-21.125631	0.00545849106801416	0.05895267199604203
45813	FUT10	-2.781274	-0.49827617	0.005586501659459342	0.060002527086976405
45814	ARMH3	-2.7815175	-0.27646428	0.005596595281413564	0.06008443496787427
45815	CBLB	-2.781939	-0.28066522	0.005589838285848535	0.060025125654741336
45816	SWINGN	-2.7820485	-20.490894	0.005436328513512319	0.058739366751946506
45817	P4HA2-AS1	-2.783561	-20.55853	0.005411110673126012	0.058492845185325305
45818	ACVR2B-AS1	-2.7840314	-20.744608	0.005403290609960743	0.05842128022288372
45819	RFX2	-2.7856553	-0.4595981	0.00551429319327277	0.05941040927566313
45820	UBAC1	-2.785766	-0.73094064	0.005505851246099919	0.059345715799595807
45821	ENSG00000229740	-2.7858124	-20.720007	0.005373773910163753	0.05812795243828397
45822	SLC34A1	-2.785817	-21.390833	0.0053736992229720705	0.05812795243828397
45823	ENSG00000287510	-2.7866876	-21.099306	0.005359322247181092	0.05803608512190901
45824	PAPOLB	-2.786714	-20.794704	0.005358886755431447	0.05803608512190901
45825	GRAMD2B	-2.786895	-0.4074867	0.005490635572924823	0.05922103458035283
45826	ZNF597	-2.7873106	-2.0304313	0.005371702649325102	0.05812795243828397
45827	SCN1B	-2.7877877	-2.540538	0.005350183712305034	0.0579887038552928
45828	ENSG00000166104	-2.7891433	-20.868652	0.005318961200295619	0.057721965585231925
45829	LINC00933	-2.7944813	-20.869616	0.005232174148730194	0.05692916768853247
45830	FAM13A-AS1	-2.7945192	-0.6845934	0.005356514852732652	0.0580314928361234
45831	LINC01482	-2.7946014	-0.9908352	0.005338649831337499	0.057902354005896106
45832	SLC1A4	-2.7946541	-0.81292355	0.005351563967431222	0.05799075702847478
45833	CYP27C1	-2.7948031	-1.2401024	0.005325913514025741	0.05777708538784262
45834	ENSG00000258944	-2.7958918	-2.6123788	0.00521431052431782	0.056806821904525545
45835	ENSG00000232377	-2.7965662	-2.0186615	0.005220165274138573	0.05684517185152062
45836	RNF145	-2.796729	-0.37535527	0.005345359868108754	0.05795867096259979
45837	PKD1P6-NPIPP1	-2.7971983	-21.029774	0.005188491840148669	0.05658884112688912
45838	ENSG00000259544	-2.7976835	-21.209719	0.005180726844994395	0.05652947252913669
45839	RBL1	-2.7979536	-0.4624759	0.0053146403402467846	0.057693347144301806
45840	NPTXR	-2.798139	-1.5533152	0.005232554818963229	0.05692916768853247
45841	NEURL2	-2.7981641	-1.8073797	0.005242196146874264	0.05702132409213377
45842	EPN3	-2.7983077	-20.666891	0.005170750915926459	0.05643326492689079
45843	NUP58	-2.799427	-0.44661877	0.005288448645632924	0.05746025706047125
45844	PYHIN1	-2.7997487	-0.4953281	0.005282548183718146	0.057421770413104076
45845	BMP7	-2.8008974	-1.0673589	0.005226812193113501	0.056892110008994475
45846	IRF2-DT	-2.8013687	-21.089033	0.005122084659653099	0.055989961561343796
45847	DYM	-2.802705	-0.28114888	0.005254274749442834	0.057127187262417306
45848	PIH1D2	-2.8029034	-20.657433	0.00509784139119329	0.055825203523348514
45849	ENSG00000289872	-2.8029327	-20.980608	0.005097378346692672	0.055825203523348514
45850	MMRN2	-2.8035717	-1.6221638	0.005158625268564443	0.05633880541120234
45851	ENSG00000287629	-2.8039076	-20.88049	0.0050820311378514055	0.05570217248505238
45852	MRPS23	-2.8043513	-1.3089712	0.00514349225005744	0.05621135224266096
45853	CLXN	-2.8045783	-2.7740898	0.00507079959069519	0.05562915036442315
45854	DLGAP1-AS3	-2.8047824	-3.021663	0.005064596435070856	0.05557361811516011
45855	CMC1	-2.804818	-0.45593956	0.005212347424344657	0.05679814161350103
45856	SLC25A22	-2.8054867	-1.2439713	0.005115268791024983	0.05592801068373027
45857	ENKD1	-2.8066664	-2.4515545	0.0050556465553880485	0.05550042289321172
45858	ENSG00000259678	-2.806878	-1.1883261	0.005149213349547462	0.05624862981073627
45859	MEIKIN	-2.8074563	-1.0466481	0.005110762897681346	0.05589755052806167
45860	ENSG00000271976	-2.8081524	-20.74817	0.005015703482803604	0.05514832492905032
45861	ENSG00000289942	-2.8085375	-20.926039	0.005009727818973452	0.055095692260245965
45862	SYT10	-2.808584	-2.0600693	0.005025317676863096	0.05522109666227487
45863	ENSG00000279518	-2.8088067	-20.469294	0.005005551426726398	0.055067360995163905
45864	CCDC74A	-2.809424	-20.672611	0.004995989526542427	0.054994280733174306
45865	SNORD22-1	-2.8094718	-20.634487	0.004995249122611986	0.054994280733174306
45866	ADAM20P1	-2.810532	-20.79972	0.004978864365277499	0.054830560122180835
45867	RAET1E-AS1	-2.8127	-3.0199406	0.004941891784753251	0.05448500025671583
[truncated: 225,528 more chars]
