## Supplementary material for "Transmural Single-Nucleus Transcriptomics Nominates Candidate Disease Programs in Human Necrotizing Enterocolitis": Within Lineage Cell Type DEGs: 2026-09-10_BEST4+ Cells-In-Lineage-DEGs.csv (part 1 of 3)

	names	scores	logfoldchanges	pvals	pvals_adj
0	MEIS1	28.443527	5.738838	1.1596203079071526e-63	1.3909160038044954e-61
1	NOTCH2	26.596685	5.2759986	6.888434915147716e-60	7.521367791431917e-58
2	NEURL1	23.139204	4.7291226	2.2972338448319763e-52	1.9123195517201297e-50
3	SIPA1L2	21.726858	3.5372171	3.802542784396083e-49	2.8014558020351047e-47
4	XYLT1	19.549173	2.2539232	5.758017320124459e-44	3.4237353779660675e-42
5	ADCY5	19.476875	5.499279	1.2421219382976249e-43	7.244174149846435e-42
6	PRKG1	18.754208	2.6766944	6.044042562304806e-42	3.241550492281051e-40
7	RAP1GAP2	18.500732	2.7095814	2.6158105226348843e-41	1.3667890647132359e-39
8	PARD3B	18.353514	1.9582335	5.507333577975397e-41	2.841060705299215e-39
9	BEST4	18.242136	9.484421	1.5813981957200012e-40	7.996981239374104e-39
10	ENSG00000142539	18.102264	7.776457	3.5654255564079596e-40	1.7771657497027106e-38
11	CAMK1D	17.349798	2.4686685	2.289866175690434e-38	1.0529924742565889e-36
12	CA7	17.190672	8.872575	7.817291579905538e-38	3.5314143354196645e-36
13	JAK2	17.086035	2.6010776	1.2153940469298808e-37	5.420078690237302e-36
14	CFTR	16.311832	3.17019	1.3744257005986233e-35	5.653022193222277e-34
15	GHR	15.687394	4.5319734	6.655005623353511e-34	2.494884248237639e-32
16	ADAMTS14	15.190476	5.2234073	1.4188381769565177e-32	4.988778450644657e-31
17	ITPR2	14.78938	2.1768317	1.4324056751658923e-31	4.820683591515454e-30
18	CLCN1	14.747468	9.081006	2.2163286962358587e-31	7.382405940444176e-30
19	NBPF26	14.566716	5.118838	6.702357020603323e-31	2.1832199477547867e-29
20	NBPF19	14.305417	5.2103653	3.400273485219464e-30	1.064865068702363e-28
21	ADGRG4	14.298632	6.124083	3.545710742409608e-30	1.1096980831225133e-28
22	ENSG00000286185	14.288129	5.3665023	3.7938639927870335e-30	1.1850775415057278e-28
23	SLC44A3-AS1	14.03044	1.7961051	1.5790749572467583e-29	4.782201011691706e-28
24	DIAPH2	13.93241	1.5862255	2.8216080933827816e-29	8.450594768238297e-28
25	SULT1E1	13.929152	2.3447237	3.169075053321746e-29	9.473764085123534e-28
26	NBPF14	13.504046	4.5580397	5.031916331124276e-28	1.409110186849281e-26
27	C1orf21	13.411292	2.5140605	8.531441524358997e-28	2.3619337086596614e-26
28	PLEKHG1	13.3631115	2.6785302	1.1316030486338817e-27	3.1133788283826423e-26
29	MYO1B	13.3378525	2.1744065	1.2884579822022377e-27	3.5349479897061734e-26
30	ST6GALNAC3	13.252427	2.7788644	2.310146585344386e-27	6.28488929682128e-26
31	TMEM63C	13.136325	3.3754876	4.905429184544977e-27	1.311831907902094e-25
32	ANK3	12.964696	1.3825476	1.2416284710890749e-26	3.2455621731130307e-25
33	VIPR1	12.9459305	2.1975276	1.5455566716872352e-26	4.0313614781909467e-25
34	ATG16L2	12.701448	2.982114	7.480698463463452e-26	1.8720198035649703e-24
35	NBPF10	12.620375	4.4212284	1.285671435493931e-25	3.1733212146823847e-24
36	NCOA3	12.560098	1.9598492	1.7226810634437637e-25	4.22199911563082e-24
37	FOXP2	12.498316	1.8740216	2.492054061198627e-25	6.052770507344177e-24
38	ADGRG6	12.475607	2.3113964	2.9957342173615897e-25	7.214948808955227e-24
39	PROX1	12.39428	3.5656984	5.200736481585529e-25	1.2342371597478171e-23
40	PDE3A	12.359199	1.5534	5.713203648295386e-25	1.351902775824532e-23
41	MALT1	12.3007765	2.6056597	9.308332878982265e-25	2.1772199545661784e-23
42	CDH12	12.298153	3.6501563	9.675228371600062e-25	2.256533866092815e-23
43	CPA6	12.294174	4.83591	9.982954558665167e-25	2.3249637546526844e-23
44	SHTN1	12.163807	1.7020723	2.0662120938128908e-24	4.741771750447698e-23
45	CDK14	11.857325	2.731869	1.5199075497839038e-23	3.323594874691358e-22
46	DNAAF9	11.803982	1.6742834	1.9702204626962818e-23	4.277565585928824e-22
47	SPIB	11.624063	7.5103807	6.820951471794172e-23	1.431136125693376e-21
48	KLF12	11.602851	2.4236012	7.39241390682798e-23	1.5423983394803296e-21
49	DOCK8	11.4553	2.6597645	1.870810862260096e-22	3.788139183798011e-21
50	CDH23	11.431168	4.8197637	2.274027417869973e-22	4.5798423157746885e-21
51	LPP	11.389936	0.9023098	2.496206476727241e-22	5.006600617943295e-21
52	PDE9A	11.148844	1.4789209	1.180606917653105e-21	2.266188241067044e-20
53	NOTCH2NLA	11.006249	5.024123	3.249939728307437e-21	6.06214547387624e-20
54	PPARG	10.97752	2.005082	3.634629257487029e-21	6.760854682242296e-20
55	DOCK4	10.900244	3.209529	6.219594229091737e-21	1.145110774171302e-19
56	MARCHF3	10.854399	2.1288269	7.942833461509503e-21	1.4519523419992107e-19
57	DMBT1	10.828676	1.5826788	7.886617195075294e-21	1.442217364497847e-19
58	DEPTOR	10.796592	1.9205697	1.1432135076845222e-20	2.0619337554526247e-19
59	ADCY2	10.752185	3.5016656	1.560595172162135e-20	2.7868670221471087e-19
60	FAR2	10.670146	1.7673349	2.4720497962167877e-20	4.368065347466079e-19
61	EEF2K	10.590624	1.9083378	4.103623578826494e-20	7.126899466536826e-19
62	KRT20	10.572653	2.797901	4.67828850204124e-20	8.096065866112448e-19
63	SULF2	10.503385	2.2303078	7.148401991995577e-20	1.2205921465855561e-18
64	FAM13A	10.498858	1.6108736	7.253411984366116e-20	1.238088527215777e-18
65	MAML3	10.453428	1.2641765	9.002664002970498e-20	1.522791704121769e-18
66	RASSF6	10.432357	1.9499737	1.0888085737025807e-19	1.8315302218365553e-18
67	FNIP2	10.429821	2.131129	1.1363863607554185e-19	1.9109027277647572e-18
68	WIPF1	10.329487	2.2658927	2.1172544484429777e-19	3.492752612814232e-18
69	CEACAM5	10.267925	2.2617707	3.000837250984508e-19	4.900562456352904e-18
70	SCRN1	10.24411	4.3235383	3.704884876424464e-19	5.994036003724869e-18
71	SLC2A14	10.211212	4.495847	4.541800618546569e-19	7.309207089292162e-18
72	CCNYL1	10.150933	3.2649524	6.541776293105835e-19	1.0417639696588224e-17
73	ZNF710	10.096259	1.6094652	8.74936535760942e-19	1.3784425564052524e-17
74	ENSG00000233516	10.028563	8.284115	1.4094780191302304e-18	2.192231254410858e-17
75	CTNND1	10.026473	0.8183024	1.2236088252049566e-18	1.910461768830746e-17
76	ARNT2	9.986147	3.8218796	1.810851610782959e-18	2.7968554310786084e-17
77	SORL1	9.935691	1.5972227	2.356700300544931e-18	3.603346663608699e-17
78	ENSG00000237773	9.919506	4.294231	2.7402229544139337e-18	4.159706279116264e-17
79	CDC42BPA	9.782084	1.1385643	5.923931761237537e-18	8.811350913523078e-17
80	PLCL2	9.760919	1.9795921	7.020143143017002e-18	1.0397412736576702e-16
81	VWC2	9.756628	5.7092605	7.472095973257713e-18	1.1046634174429391e-16
82	SLCO3A1	9.670311	3.1278467	1.2482684188310627e-17	1.8194605046463658e-16
83	GUCY2C	9.6617155	1.2214547	1.2469576500458635e-17	1.8180941210159719e-16
84	PLCE1	9.580712	1.1199993	1.9868717630751032e-17	2.866015435966569e-16
85	ROR2	9.549969	2.4230447	2.5727090101054904e-17	3.6816274867504313e-16
86	SPATA13	9.4621315	1.4554995	4.261851422909232e-17	6.01227232308325e-16
87	MT-ND5	9.454262	2.0333853	4.5152994655780366e-17	6.356925509532213e-16
88	DNM1	9.429731	1.7118421	5.2375901600880146e-17	7.3377492985030535e-16
89	TRANK1	9.410359	2.5568187	6.031928366524688e-17	8.41911285735223e-16
90	BMP2K	9.3982315	1.324113	6.260235933124294e-17	8.72277451992237e-16
91	MBNL1	9.342253	1.1283042	8.647618720932912e-17	1.191292040939154e-15
92	SETBP1	9.296462	1.7723916	1.1831339010136032e-16	1.6157110126629402e-15
93	MT-RNR2	9.287483	1.8221018	1.224499368724599e-16	1.670794907765495e-15
94	PALS2	9.262434	2.0356295	1.4708873967271728e-16	1.9946887899142263e-15
95	PKP4	9.232528	1.2065235	1.7048820859357913e-16	2.3004806822084e-15
96	ANKRD44	9.211306	2.5329928	2.0262933030135406e-16	2.7183589881584958e-15
97	QSOX1	9.083006	2.6052463	4.3660609876568105e-16	5.723241937467332e-15
98	LNC-LBCS	9.04522	4.529229	5.585297469208893e-16	7.272535191324456e-15
99	MUC3A	9.02705	1.5888345	5.847855964549891e-16	7.598156076885021e-15
100	AGR3	9.020422	1.5673448	6.19462509546447e-16	8.027297841908697e-15
101	MT-RNR1	9.006648	1.8765742	6.703352513038713e-16	8.665778090787345e-15
102	PDE3B	8.989623	1.4650236	7.401102524713841e-16	9.527329916693489e-15
103	ALDH1A1	8.968018	2.5703309	8.735632167017697e-16	1.1194942507090205e-14
104	MT-CO1	8.943744	2.0068529	9.906007971695355e-16	1.2661490189123897e-14
105	PLS1	8.862136	1.1760306	1.5380620031662556e-15	1.939926014767944e-14
106	PIK3AP1	8.855283	3.4060009	1.7289005601615836e-15	2.174431804719752e-14
107	AHR	8.739942	2.3765256	3.409922736116557e-15	4.202895909982387e-14
108	SNTB1	8.717742	1.6079108	3.817030221049502e-15	4.688064002639814e-14
109	PPP1R9A	8.661952	1.2293023	5.258583180208789e-15	6.395001540346565e-14
110	HNF4G	8.631331	0.89531344	6.150615449581565e-15	7.434169053455524e-14
111	DLG2	8.613522	1.8177614	7.154884509226807e-15	8.605299230188368e-14
112	PTPRJ	8.582034	1.0572706	8.338630618409042e-15	9.974812917103501e-14
113	NRXN3	8.577692	2.222638	8.911135229351347e-15	1.0638746344666631e-13
114	PTPN13	8.549196	1.9059714	1.0462910236635785e-14	1.2424355101284794e-13
115	CSMD1	8.533044	2.0411942	1.160467429695063e-14	1.3723274135815973e-13
116	SMURF2	8.5325985	1.5945629	1.1464160660552186e-14	1.3570289155264228e-13
117	GUCA2A	8.5128	7.18444	1.3286401306273852e-14	1.566257978244793e-13
118	SLC24A3	8.43704	2.6847951	2.0533898418229254e-14	2.3876785701311564e-13
119	TMEM117	8.418242	1.0597308	2.2102372119805367e-14	2.5608882167268184e-13
120	BTBD3	8.305429	1.9736255	4.3984014143221593e-14	4.992852029712366e-13
121	STEAP2	8.2544365	2.4849794	5.962695405769351e-14	6.693668530893405e-13
122	HEPACAM2	8.251286	3.2719371	6.079728407426093e-14	6.814053256267799e-13
123	STXBP6	8.246588	1.3704708	6.083912028882523e-14	6.816985288828214e-13
124	PPP1R14C	8.234668	3.2200882	6.719641950115954e-14	7.503625858444088e-13
125	LYST	8.092494	1.6631023	1.4987931291928363e-13	1.63430872829003e-12
126	MT-ND4	8.064042	1.9415553	1.776393061126131e-13	1.9219459962390654e-12
127	GCOM1	8.02874	1.7272413	2.1877744436894175e-13	2.350843774465738e-12
128	DMXL2	8.009515	1.2326758	2.4062386549452033e-13	2.5787634247033784e-12
129	MBOAT1	7.9607663	1.6171709	3.2388929219212067e-13	3.4423310238262535e-12
130	GLCE	7.905953	1.7675624	4.450182739139686e-13	4.678648511023844e-12
131	CCPG1	7.878762	1.8869762	5.180105106756839e-13	5.415645308906065e-12
132	SAMD9L	7.858083	2.9766042	5.906093004641925e-13	6.144305001923786e-12
133	OTOP2	7.852639	7.4038615	6.138711249116583e-13	6.3749134079331596e-12
134	CA4	7.7360177	3.3831325	1.184627336014923e-12	1.2046143664492529e-11
135	PROX1-AS1	7.6968412	3.6791418	1.4834306832890815e-12	1.497514664486146e-11
136	IQGAP2	7.5397544	1.3107523	3.5129754189585915e-12	3.44076582768394e-11
137	ZSWIM6	7.5355544	0.91724175	3.568917052174099e-12	3.4899422210195634e-11
138	TBL1X	7.5286903	1.7131679	3.780451793166142e-12	3.693088092750346e-11
139	RAB11FIP1	7.50554	1.0993544	4.2136771910411516e-12	4.1055952750964786e-11
140	MT-CYB	7.491616	2.1176243	4.669240401105549e-12	4.533147309669817e-11
141	H2AC6	7.488905	2.169632	4.754117980408369e-12	4.6137113872045987e-11
142	FNBP1	7.4720836	2.1134887	5.224128791913009e-12	5.051720093498406e-11
143	TXNIP	7.4709835	2.1405535	5.255565010966598e-12	5.07909317134454e-11
144	UNC5C	7.4707193	3.375865	5.312381214050315e-12	5.1309468536656537e-11
145	ITGB6	7.464143	1.6423242	5.431473045126478e-12	5.24389124408345e-11
146	SLCO2A1	7.4635835	2.4660597	5.484217367354041e-12	5.2906184103686026e-11
147	FOXP1	7.4593463	0.695292	5.4402950337727635e-12	5.2513674440964527e-11
148	ELMO1	7.458031	1.9135232	5.638170733380136e-12	5.43375496485545e-11
149	CDYL	7.435846	1.1543508	6.298802418615953e-12	6.054440607617655e-11
150	ABCC4	7.367644	1.5907165	9.305976656837113e-12	8.833965911006896e-11
151	GMNN	7.343532	2.6080317	1.074855098378644e-11	1.0144049143574265e-10
152	SRI	7.339474	1.8713367	1.0934867110508344e-11	1.0311893077992552e-10
153	BICC1	7.2890487	2.2687798	1.4509204317533526e-11	1.3540997160890142e-10
154	HGD	7.2887654	1.9645753	1.445379677320458e-11	1.3499635505591037e-10
155	PICALM	7.2682037	0.9084219	1.5918865943170355e-11	1.4813898003525979e-10
156	C2orf72	7.257074	2.0693004	1.7236901463012934e-11	1.5967331699558758e-10
157	SRGAP1	7.2313957	1.1601331	1.9620971128214802e-11	1.8089777584282552e-10
158	LAMA3	7.2035236	1.678457	2.314863762468774e-11	2.114995037611714e-10
159	ENSG00000286739	7.199621	3.7481806	2.3916427180941832e-11	2.1806443940413882e-10
160	EPCAM-DT	7.199011	1.485244	2.3667202752642713e-11	2.159942727976377e-10
161	DNAJC10	7.1972995	1.2062716	2.373878049320917e-11	2.166069200783774e-10
162	ATXN1	7.190899	0.88162035	2.4298015902443515e-11	2.2133647183262146e-10
163	HMGN2P46	7.1595583	3.4356601	2.979992866972497e-11	2.6983951773117635e-10
164	SSH2	7.157068	0.7767547	2.9299765343152554e-11	2.6540922110878774e-10
165	LINC00970	7.1456213	3.145498	3.2117872627713137e-11	2.8975104876331497e-10
166	ENSG00000233420	7.141404	3.4430947	3.29275311435599e-11	2.966157809154791e-10
167	ASAP2	7.1113977	1.1003934	3.7891895305095384e-11	3.400146522143975e-10
168	DOCK2	7.1087065	3.3034613	3.9375906006263715e-11	3.5242195748815115e-10
169	MAST4	7.090001	1.5210235	4.322812924106957e-11	3.85200995019507e-10
170	TBXAS1	7.0683336	2.531724	4.889643026726854e-11	4.3278050911585666e-10
171	SEPTIN11	7.060952	1.2959563	5.023044140242945e-11	4.440228780932128e-10
172	CDK18	7.0461774	1.5486912	5.4726562692289544e-11	4.821045857433278e-10
173	NAE1	7.044972	1.6691738	5.5163083912819483e-11	4.857742966340838e-10
174	MYO1E	7.033306	0.92516816	5.815066755162392e-11	5.112513465298757e-10
175	PRR5L	7.011906	1.1879718	6.56236921195678e-11	5.744638789931175e-10
176	GFOD1	6.973405	3.2127378	8.221893468269297e-11	7.130717152587325e-10
177	TACC1	6.971692	1.4124362	8.169111726149858e-11	7.088727776907444e-10
178	TPD52	6.960698	0.9812363	8.635427583002902e-11	7.477383578184128e-10
179	CNGA1	6.960246	2.2473912	8.794461362030492e-11	7.608326157544162e-10
180	RAB27B	6.9537907	2.7056854	9.122291127759643e-11	7.879342556573946e-10
181	GUCA2B	6.945249	8.353008	9.612758409624162e-11	8.28388088890245e-10
182	CHN2	6.9416337	0.94230664	9.537177367109085e-11	8.221658053168318e-10
183	CYFIP2	6.904855	2.1743724	1.1849879297517476e-10	1.0139965243902758e-09
184	RAPGEF5	6.895931	0.7992635	1.2181525676374736e-10	1.0409123309143656e-09
185	ANK2	6.864763	1.1724671	1.4534400635649247e-10	1.2333093607855846e-09
186	REN	6.844793	7.3270006	1.6519937089974218e-10	1.394743232329342e-09
187	FKBP14	6.8315277	3.0208116	1.7662682024914524e-10	1.486326748313958e-09
188	PBX1	6.82772	0.8727052	1.7631537086512346e-10	1.4839623108174528e-09
189	INPP4B	6.8045464	1.2814015	2.0216362919831365e-10	1.6904128459305423e-09
190	BCAS1	6.761315	1.838736	2.534908666437231e-10	2.101906729749026e-09
191	GSDME	6.7541866	2.1800528	2.6649711094475266e-10	2.205996312899467e-09
192	SH3BGRL	6.727183	1.5058545	3.0551345086033357e-10	2.5157074788631256e-09
193	SNCAIP	6.7224116	2.74891	3.162704671846054e-10	2.599449655857538e-09
194	ALDH1A2	6.7107444	2.6139555	3.3662537665102275e-10	2.760226063672589e-09
195	KCNIP4	6.699913	2.0634952	3.555896116279614e-10	2.9098475730227636e-09
196	MANBA	6.698207	1.4026886	3.558841316160852e-10	2.9117683873387294e-09
197	CPNE8	6.6936417	1.9727521	3.674423765374802e-10	3.0002865279379966e-09
198	FKBP1A	6.685392	1.9014617	3.83024101646112e-10	3.1228039012158654e-09
199	ADCY7	6.659311	2.6940303	4.4177182570358306e-10	3.5817743129836153e-09
200	SLC30A4	6.610228	3.1711495	5.740735717761652e-10	4.595797270813035e-09
201	DOP1B	6.602964	1.1972854	5.872474482840257e-10	4.69508721663692e-09
202	NSD2	6.599942	0.9514175	5.933604532958121e-10	4.739292661079131e-09
203	FBXW7	6.585107	1.112683	6.475158644248292e-10	5.148200418899646e-09
204	SP4	6.5619783	2.851863	7.396765239662789e-10	5.8494263338924734e-09
205	DSC2	6.5462036	1.4383993	7.962084589393866e-10	6.279151341446194e-09
206	PDE4C	6.4938993	3.4308171	1.058147407512402e-09	8.252668553978051e-09
207	LYPD6B	6.475969	2.558818	1.159225847809545e-09	9.007815595441075e-09
208	MAPKAPK2	6.4653945	1.3615965	1.2138826855891747e-09	9.405514562103679e-09
209	PPP3CA	6.4333463	1.0173597	1.4309281943053354e-09	1.1017129044471339e-08
210	CTSE	6.4115753	5.3957973	1.627941600974307e-09	1.2455223893832963e-08
211	HPGD	6.3893347	1.8770958	1.815254049312864e-09	1.3817579540440423e-08
212	CCNJL	6.366879	2.0008304	2.0381380817395504e-09	1.5421573695548884e-08
213	ADD3-AS1	6.365227	2.0104887	2.058637241989051e-09	1.5564588792172458e-08
214	SLC44A3	6.3576865	0.96231806	2.1152577075376586e-09	1.5972836074068678e-08
215	GRK3	6.3472633	1.631415	2.2505741604263334e-09	1.695258475861432e-08
216	ENSG00000284695	6.34402	1.8172688	2.291929740140424e-09	1.7245425600333493e-08
217	TNFRSF11A	6.3223944	1.1415429	2.539678423836529e-09	1.9027270751383276e-08
218	SCIN	6.3101444	2.348854	2.7334634250552842e-09	2.0400643965263176e-08
219	ICA1	6.3026657	1.0417677	2.812877485280963e-09	2.0970837075660183e-08
220	GALC	6.2720356	1.3225139	3.3070417204525815e-09	2.447884446003949e-08
221	SLC4A8	6.266807	2.273566	3.4180536463204836e-09	2.5262160641753665e-08
222	PLSCR1	6.2656894	1.3445803	3.415265457870305e-09	2.5245385134694616e-08
223	THRB	6.2554293	0.7549947	3.520333838151573e-09	2.597472988640989e-08
224	ENSG00000289605	6.2268267	3.6220498	4.2108664071359135e-09	3.0813038661863966e-08
225	CMAHP	6.2239356	1.6155171	4.244606736222748e-09	3.1045938546196364e-08
226	PIGN	6.223832	1.244942	4.23917656201351e-09	3.101087880680995e-08
227	SGMS2	6.22017	1.5728406	4.320888396184945e-09	3.157542363706699e-08
228	SHROOM3	6.2164474	0.844039	4.360091488336738e-09	3.1842791736506065e-08
229	MBOAT2	6.216394	1.9340594	4.41016340967604e-09	3.2172069718277796e-08
230	MIS18BP1	6.215846	1.3834927	4.409264051093089e-09	3.2172069718277796e-08
231	SLITRK2	6.2120147	7.175848	4.548979380574507e-09	3.3152678520685025e-08
232	TCF7L2	6.200165	0.5925649	4.7267728823946935e-09	3.43969494660575e-08
233	ENSG00000285283	6.194665	3.664786	4.960113903712136e-09	3.601962822591316e-08
234	OSTF1	6.1753516	1.8751655	5.444675480328261e-09	3.937404314538546e-08
235	CBLB	6.1737175	0.8819378	5.4300429353370045e-09	3.927405775509304e-08
236	EIF4G3	6.171304	0.570912	5.428238161721471e-09	3.926683630414619e-08
237	RAPGEF4	6.146536	1.1914355	6.2676818226817835e-09	4.50315092063968e-08
238	NAB1	6.1386456	1.5278674	6.543917308681242e-09	4.692617951673673e-08
239	MGAM2	6.134116	0.7798006	6.5884316953665225e-09	4.7224528510591536e-08
240	SYTL5	6.1306963	3.166137	6.851726150201596e-09	4.905400765400137e-08
241	TOX	6.1303134	1.2216178	6.771145483074275e-09	4.8498491356780564e-08
242	PHLDB1	6.126476	2.154397	6.978886550659535e-09	4.9913029408726396e-08
243	TTLL5	6.123331	0.9210663	7.016246846010973e-09	5.014340899721784e-08
244	TRERF1	6.1188383	1.5090358	7.236907694309209e-09	5.165219564670524e-08
245	TRPC6	6.1133003	2.9268591	7.490533055503064e-09	5.3384161969396775e-08
246	NCOA7	6.0785336	1.0107281	8.829420746653247e-09	6.252364861429691e-08
247	HK2	6.075347	2.0586672	9.020584237323154e-09	6.383092286968366e-08
248	RARB	6.0751314	1.6402271	9.04123983386308e-09	6.39677898342967e-08
249	LINC00393	6.0684547	4.5063233	9.414186969474616e-09	6.648086964029507e-08
250	MT-ATP6	6.0381784	1.7424511	1.0855578715170341e-08	7.599841464510714e-08
251	SLC9A2	6.005031	2.1741052	1.286131596705634e-08	8.920671769886193e-08
252	TAOK3	5.999034	0.6224557	1.3039789776173809e-08	9.039312206691989e-08
253	NR4A1	5.998207	1.50099	1.324803514869786e-08	9.171919472153659e-08
254	TLE4	5.9929338	1.0735523	1.356785475580889e-08	9.382666726759178e-08
255	ANXA11	5.9623156	0.9762176	1.5798513150780853e-08	1.0848223257427044e-07
256	YWHAZ	5.952596	0.81051505	1.6476850607849317e-08	1.1296489805730622e-07
257	CYRIA	5.9326625	3.3379025	1.8535293369971442e-08	1.2643671614103785e-07
258	PLXNA2	5.931331	1.0018848	1.8408096387618128e-08	1.2560424238254554e-07
259	NOTCH2NLC	5.9312882	5.239436	1.8694042555023664e-08	1.2744819884425907e-07
260	EPB41L1	5.9211516	1.2322999	1.9458582913795656e-08	1.323455406055895e-07
261	GALNT6	5.9012628	1.7286593	2.1544657947414284e-08	1.4594265582461828e-07
262	PDK1	5.9011545	1.6955795	2.1570154362708253e-08	1.460747291274046e-07
263	TTC13	5.900325	1.3796207	2.1611417450057796e-08	1.4631347240135056e-07
264	SSBP2	5.889009	1.1068333	2.2779956996125925e-08	1.5379708107546655e-07
265	MFSD6	5.888403	1.3934342	2.2910066405103085e-08	1.5461119925106844e-07
266	ATP1B1	5.8846216	0.91413754	2.319683424732702e-08	1.564164267760082e-07
267	IGF2BP3	5.878703	0.9012869	2.399956809296677e-08	1.6153848887232837e-07
268	H2BC5	5.8688993	2.130679	2.5345979318943732e-08	1.7029504703006648e-07
269	NOTCH2NLB	5.846605	4.873386	2.8423630137699226e-08	1.8997720840593974e-07
270	CEACAM6	5.8379364	2.4711676	2.953651151886754e-08	1.9703685451312485e-07
271	ENSG00000274322	5.8309646	1.9426926	3.056900945843005e-08	2.0364563920747284e-07
272	PTP4A2	5.8301334	1.3255101	3.0576913679002275e-08	2.0367043391328858e-07
273	RBPJ	5.821952	1.0757741	3.180017480986025e-08	2.1124061013375724e-07
274	BEND5	5.806017	3.572439	3.466681443062767e-08	2.2937556272669365e-07
275	LGALS8	5.8040714	1.7779481	3.486531753739217e-08	2.305637199125372e-07
276	TBC1D9	5.7980556	1.2338619	3.577567121102855e-08	2.3619897459797566e-07
277	PCLO	5.791327	1.0801071	3.681104692897769e-08	2.427385732359317e-07
278	SPECC1L	5.7886686	0.79709715	3.729186260176056e-08	2.4570952847795097e-07
279	MAPK10	5.766338	2.370739	4.2085853165912976e-08	2.756552626057337e-07
280	STXBP5	5.760139	0.72837394	4.283579838814325e-08	2.803787244497043e-07
281	ENSG00000228113	5.754649	2.765456	4.453981837116344e-08	2.9102375889425963e-07
282	DIP2B	5.7530417	0.7470955	4.432744120975014e-08	2.8979161391225833e-07
283	IRAG2	5.7268934	2.4020379	5.087159639143384e-08	3.3004862790701375e-07
284	SNX9	5.7096515	0.83664066	5.482357002468784e-08	3.543196035915392e-07
285	HIGD1A	5.6985497	1.9563185	5.836068143445897e-08	3.754853302279407e-07
286	ZFHX3	5.689822	0.7476882	6.032426356601631e-08	3.874533087757666e-07
287	SYNE3	5.687468	3.2582343	6.178242130654597e-08	3.9629614762726233e-07
288	PLXNC1	5.6660285	1.502186	6.817450359178565e-08	4.3574773276188184e-07
289	PHLPP2	5.6641984	1.1186008	6.852140373427819e-08	4.376777700750103e-07
290	PPP2R5C	5.6350775	0.88703233	7.880093031532287e-08	4.999280490484097e-07
291	ADAM10	5.6296926	0.85832477	8.080926579307969e-08	5.117359721185169e-07
292	WSB1	5.616316	0.7840248	8.6072422106049e-08	5.433698226238494e-07
293	FLNB	5.6128974	0.6834048	8.743002040203378e-08	5.516542023242085e-07
294	KCNJ16	5.6097817	2.4426348	8.97889411994742e-08	5.656587139109955e-07
295	SPATS2L	5.607292	0.7249067	8.992627565958366e-08	5.663773631751688e-07
296	ACKR2	5.5847015	3.0874643	1.0140965879715382e-07	6.359062019191085e-07
297	PTH2R	5.5741987	3.3895006	1.0673315978257127e-07	6.679978685376759e-07
298	BRINP3	5.5590076	0.83747184	1.1348453445635725e-07	7.08158618523281e-07
299	IQGAP1	5.55881	0.85560495	1.1348235629853629e-07	7.08158618523281e-07
300	ENSG00000272297	5.5399814	3.5856457	1.256552771717349e-07	7.789155661544229e-07
301	GRM3-AS1	5.539099	6.215332	1.2633450422414953e-07	7.830263060592635e-07
302	GPA33	5.5304813	1.3456794	1.305771186460275e-07	8.080880065858745e-07
303	KBTBD12	5.52515	4.1450243	1.3491526104648462e-07	8.336636698949001e-07
304	B3GALT5	5.522132	1.3333579	1.3606418338305296e-07	8.405497402496401e-07
305	CYRIB	5.5219355	0.7594196	1.353941911041621e-07	8.365169142845073e-07
306	ITGAV	5.5178976	1.1590663	1.3872640416538642e-07	8.559101013614579e-07
307	ITCH	5.512598	0.6020939	1.4101481195973756e-07	8.692581408626961e-07
308	MT-CO3	5.476553	1.6089166	1.6881562669840536e-07	1.0311028958935086e-06
309	NBPF17P	5.4753513	3.5059543	1.708139539220436e-07	1.0422626147219244e-06
310	GRIP1	5.4613795	1.174857	1.8115225901548473e-07	1.1021680046896646e-06
311	H2BC4	5.4521084	2.4576862	1.9043352569551233e-07	1.1551733724863055e-06
312	PRKACB	5.4345174	1.1176023	2.0557410665204387e-07	1.2418117255845493e-06
313	ENSG00000287912	5.4217787	4.5823298	2.2022176593904796e-07	1.3253039492955707e-06
314	EPS8	5.4121857	0.7301	2.280400411919249e-07	1.370153476368212e-06
315	EFHC1	5.404026	1.0101053	2.3751105221474198e-07	1.4237214698121005e-06
316	MT-ND2	5.3812456	1.8646773	2.650694223706606e-07	1.5807434154551102e-06
317	ITSN2	5.3666325	0.6983405	2.8160652431556655e-07	1.6738282095837253e-06
318	TMEM176B	5.351936	1.4012295	3.0351170670696487e-07	1.7972292185330465e-06
319	PIEZO2	5.3472323	1.228636	3.0990570317414445e-07	1.8330848941059741e-06
320	GULP1	5.325408	0.9753522	3.4291205365592254e-07	2.0180218959439415e-06
321	VSIR	5.288112	2.070982	4.0974504218578894e-07	2.389672343037551e-06
322	PSMA1	5.256792	1.134232	4.7185447193157345e-07	2.7319425840118614e-06
323	KMT2C	5.2445035	0.4902687	4.969073480093058e-07	2.8671082977911342e-06
324	FAM83B	5.24246	1.0777726	5.037973778234763e-07	2.9054861091008586e-06
325	PLXDC2	5.233812	0.59186167	5.200173010738894e-07	2.9961905498930744e-06
326	ADRA2A	5.2310505	5.4720783	5.350189320338899e-07	3.0771645154347906e-06
327	MYO5C	5.217143	1.0086961	5.652362032506988e-07	3.2379570198685486e-06
328	PARD3	5.2151284	0.5920761	5.675151325759478e-07	3.2498649960234604e-06
329	TSPAN15	5.2114015	1.248531	5.820985537848554e-07	3.3294615189352697e-06
330	LINC01900	5.2099814	3.8510432	5.891170280962301e-07	3.365257599323192e-06
331	EDN3	5.2029667	2.745466	6.07692335951093e-07	3.4656752987640623e-06
332	SLC4A4	5.198115	0.9383536	6.175183306010968e-07	3.518416715059344e-06
333	ACAP2	5.190859	0.76059276	6.37708591557758e-07	3.62751232235483e-06
334	PAK1	5.1871233	0.8459873	6.492215046703997e-07	3.6886931320078317e-06
335	SHROOM2	5.159228	1.4483774	7.400353619179473e-07	4.175442249412605e-06
336	ACER2	5.1358314	2.78052	8.256857435828923e-07	4.629201512894277e-06
337	ATF7IP2	5.1322393	0.76776105	8.335808439462788e-07	4.668627940022528e-06
338	PTPN12	5.117705	0.8595824	8.904819374554431e-07	4.972444603853361e-06
339	PBX3	5.111511	1.503314	9.204574757116268e-07	5.131002535737729e-06
340	XACT	5.0945473	1.1955204	9.905885354858675e-07	5.4967730744178185e-06
341	ARID1B	5.0916185	0.53805304	1.0005257804065613e-06	5.54875349666766e-06
342	TNFAIP2	5.0910044	3.226879	1.0124844486770997e-06	5.612517664391281e-06
343	HIPK2	5.0884247	0.8565246	1.0165882940787754e-06	5.633983924553113e-06
344	SATB2	5.083499	0.8798507	1.0403391551604226e-06	5.758403748352155e-06
345	FAM3B	5.0774727	1.9662751	1.0733975516208242e-06	5.93194666010337e-06
346	STK38L	5.058462	1.2619475	1.1674680777436561e-06	6.420481134947551e-06
347	KIAA0040	5.035982	1.982451	1.29466959028678e-06	7.079252156724188e-06
348	KRT72	5.0348887	5.844583	1.3051976203544207e-06	7.134416176452978e-06
349	NIPAL3	5.0304112	1.269091	1.3247360263955418e-06	7.2347196381529765e-06
350	BRAF	5.020756	0.7195895	1.3797204660152572e-06	7.509738152901643e-06
351	SPATA6L	5.0181704	0.9389531	1.3965258468663343e-06	7.595266438541071e-06
352	TOP2B	5.0114846	0.9617565	1.4405325978205742e-06	7.816273699015745e-06
353	FAM102B	5.009003	1.1301805	1.4572814750973722e-06	7.903629944792497e-06
354	PATJ	5.0072823	0.38729045	1.4551671974223857e-06	7.893042122975644e-06
355	EPS15	5.0071583	0.79570335	1.466781058476828e-06	7.952494320385724e-06
356	FER	5.002726	0.9193825	1.4982693454511268e-06	8.111475329047135e-06
357	GATAD2B	4.9941626	0.7157279	1.5519654442861145e-06	8.389123454972272e-06
358	SLC44A5	4.994044	2.9845715	1.5660294150306833e-06	8.45951197483796e-06
359	ENSG00000231662	4.9859056	5.876791	1.625052105227625e-06	8.756006574504855e-06
360	LCORL	4.9734416	0.6818394	1.7045633380536957e-06	9.166168886543603e-06
361	PDE1A	4.960031	1.7983639	1.8186071314704217e-06	9.75143471573955e-06
362	AXIN2	4.9576473	1.6654279	1.8347100508742483e-06	9.831284117239673e-06
363	ENSG00000268555	4.9564514	2.2802877	1.8484510425733928e-06	9.902672942119917e-06
364	PLA2G4A	4.928131	1.4349326	2.0931891220007914e-06	1.112817946104744e-05
365	STIM2	4.92455	1.1661617	2.123442533887957e-06	1.1279167159170562e-05
366	BBX	4.9168825	0.7039388	2.1896283340827e-06	1.1602885812095682e-05
367	SLC41A2	4.9140725	1.5664827	2.2266230821780295e-06	1.1785589122065343e-05
368	CDKL1	4.9055567	1.446984	2.3100764748752253e-06	1.2189414256525487e-05
369	PPM1L	4.904257	1.4272386	2.3256576732955316e-06	1.2267642696506262e-05
370	NCEH1	4.8951674	1.5167817	2.421568570768803e-06	1.2752843761144064e-05
371	ITPRID2	4.8833656	0.844132	2.5420822946462994e-06	1.336294511924498e-05
372	NR3C2	4.8822308	0.7003278	2.5458193737358426e-06	1.3381145370986298e-05
373	LARGE1	4.8815756	0.6334944	2.5604916609921434e-06	1.345245688930795e-05
374	ENSG00000251584	4.881455	2.0074735	2.573025482712371e-06	1.3513933882347609e-05
375	KIF13A	4.8811893	0.6867796	2.5627340659002015e-06	1.3462785711025675e-05
376	ADAMTS17	4.8761325	1.2445166	2.629593583829626e-06	1.38021069568156e-05
377	ENSG00000285622	4.87248	2.8183303	2.6813515819123835e-06	1.4060133448473054e-05
378	ITM2C	4.8675466	1.6580404	2.732845015843326e-06	1.4316274374089749e-05
379	PTK2	4.863551	0.45430738	2.7628082075378577e-06	1.4459240633065943e-05
380	CDR2	4.8619027	0.8024633	2.794205081784506e-06	1.4607858193531063e-05
381	IKZF1	4.8388324	3.6118796	3.109973688622444e-06	1.6161508770519238e-05
382	TOP1	4.832867	0.6819218	3.167633386793434e-06	1.644359990087055e-05
383	TMCC1	4.8293533	0.80887514	3.224365231226124e-06	1.6720278780774123e-05
384	GMDS-DT	4.808548	0.5274884	3.5177072239285423e-06	1.816815507022639e-05
385	PRKG1-AS1	4.808399	4.8285947	3.55298479400338e-06	1.8332618510105593e-05
386	METTL21A	4.807177	2.2117994	3.565619087755741e-06	1.839001465108336e-05
387	ALDH2	4.8068323	0.9736789	3.5562330962235393e-06	1.8347435037598677e-05
388	SINHCAF	4.8002973	0.920114	3.656679067082184e-06	1.882576987089208e-05
389	MAP3K1	4.7970233	0.9792722	3.712948941599095e-06	1.9099312090207323e-05
390	NCKAP1	4.793262	0.7269159	3.7721890438536807e-06	1.938970467147842e-05
391	SORBS2	4.788575	0.85200226	3.8475613973781e-06	1.97479495077486e-05
392	CPA2	4.7691183	2.560181	4.2057183000916355e-06	2.148432495309582e-05
393	WNT5A	4.7639966	3.0801666	4.302885761289029e-06	2.1939266129541735e-05
394	ADAM7-AS1	4.75676	1.8237276	4.434792655443981e-06	2.257164848817005e-05
395	SNX30	4.7410665	0.9829474	4.733277491266125e-06	2.398687655769513e-05
396	FARP2	4.7369094	0.632821	4.8065478770791565e-06	2.431635866590492e-05
397	INTS6L	4.734666	1.3237951	4.8669592595164765e-06	2.4593875897056487e-05
398	PIAS1	4.7110257	0.6415136	5.374042090289885e-06	2.6988254275851998e-05
399	LINC01725	4.704966	1.2712704	5.533003283749717e-06	2.7712248679630123e-05
400	MT-ND1	4.704282	1.5645987	5.5515502626965064e-06	2.779085060575601e-05
401	VOPP1	4.7035513	0.793281	5.549638972697624e-06	2.778413886012428e-05
402	STXBP3	4.703245	1.311951	5.579147695917293e-06	2.791725736692758e-05
403	AGBL4	4.7006183	1.4554977	5.640755889306732e-06	2.8202621180437294e-05
404	CTSC	4.6995993	1.9931741	5.6737620148957766e-06	2.835599985646496e-05
405	THRB-AS1	4.699021	2.0053144	5.68730244047455e-06	2.841783852310996e-05
406	CELF2	4.6777334	1.4376682	6.226448935150263e-06	3.0927744822924064e-05
407	ANGEL1	4.6724634	1.7084185	6.368889461447558e-06	3.1574079099417e-05
408	PLEKHA5	4.6702065	0.55803627	6.403984923933929e-06	3.1731914715683194e-05
409	SH3TC1	4.6687236	1.7683232	6.469224485411087e-06	3.204213730579222e-05
410	HERC3	4.663127	0.92599607	6.607520283534074e-06	3.2680583258941936e-05
411	LGALS9	4.643483	1.7503065	7.201596624423106e-06	3.5450816468868955e-05
412	ATP2B4	4.6431665	1.186162	7.207371484703878e-06	3.547090212856083e-05
413	PLSCR4	4.64226	1.3167938	7.2366174127592375e-06	3.559325267816881e-05
414	SHROOM4	4.6371903	1.0100219	7.379476994017024e-06	3.624465664696329e-05
415	CCDC88B	4.620665	2.572703	7.950827953173518e-06	3.8870537060901914e-05
416	ZC3H12C	4.616269	0.8385908	8.064773217714971e-06	3.9380159045050004e-05
417	CEACAM22P-1	4.614659	1.9503348	8.147134349681191e-06	3.974247706709152e-05
418	SYK	4.6106367	0.7849733	8.246412446468513e-06	4.017846856609541e-05
419	FRY	4.6049166	1.4176286	8.476187831104206e-06	4.122374862669655e-05
420	ENSG00000267476	4.604182	2.37424	8.519619058680519e-06	4.141842956170749e-05
421	ARNT2-DT	4.603239	3.6017356	8.564005406876982e-06	4.1621750030348837e-05
422	LINC02568	4.601078	2.9335961	8.638175722740669e-06	4.194873168588204e-05
423	ZFAND3	4.6006594	0.41740057	8.58121269199372e-06	4.170121701174635e-05
424	CAMK2D	4.600512	0.51605713	8.600751666806642e-06	4.1783659683773925e-05
425	PPCDC	4.5651126	1.1088612	1.0030125677827195e-05	4.820835573024366e-05
426	PLEKHA6	4.5645638	0.46668395	9.994327273433166e-06	4.804577981852402e-05
427	KCNJ3	4.5600514	0.9236085	1.0226059232294891e-05	4.9077425100453e-05
428	MYOM1	4.558698	1.9911708	1.0320054327666436e-05	4.9489513111639596e-05
429	PARP12	4.546552	1.0647796	1.0830198562659771e-05	5.181344037768008e-05
430	YPEL2	4.5463696	1.0932915	1.0836156142548158e-05	5.183684988505012e-05
431	ENSG00000287306	4.508371	1.7097694	1.2730692198816342e-05	6.041310160767475e-05
432	MT-ND4L	4.5024605	1.8035548	1.3047372911594085e-05	6.184960245778339e-05
433	RAB31	4.502186	2.177148	1.3071874013470507e-05	6.194765674464644e-05
434	SPPL2A	4.499378	1.0277569	1.3192281194531794e-05	6.248786203786687e-05
435	GOLM1	4.4914494	0.7253478	1.3609081172682762e-05	6.433071587529656e-05
436	RPS6KA3	4.4904666	0.8286643	1.3686480623992623e-05	6.466520165200279e-05
437	BTK	4.4791594	4.5917497	1.4406562330293393e-05	6.780426909835001e-05
438	PROS1	4.474783	1.4005389	1.463570909924688e-05	6.882952792999754e-05
439	HSD17B11	4.4659343	0.7567802	1.5139063871364236e-05	7.102525360382424e-05
440	SDCBP2	4.453226	1.0963861	1.5972165669999914e-05	7.471064487538716e-05
441	AAMDC	4.443044	0.99176985	1.6656385021395518e-05	7.764263786464237e-05
442	PPM1B	4.4401593	0.85761696	1.684572558717685e-05	7.845107128762549e-05
443	PLPPR1	4.439042	2.6589391	1.6993586966775685e-05	7.905100681272901e-05
444	TTC39B	4.438437	0.6119546	1.694251165481739e-05	7.883302432317e-05
445	UBE2W	4.436963	0.8315772	1.7073714535086234e-05	7.940557257469483e-05
446	UNC5B	4.4302073	1.6600828	1.7592274724246062e-05	8.166907478754383e-05
447	ANKH	4.42018	0.676535	1.829629625615078e-05	8.473542891888071e-05
448	CD55	4.4119067	1.193539	1.894069525573454e-05	8.744539036440658e-05
449	PRDX6-AS1	4.4056916	1.6724604	1.947056253342301e-05	8.973005150493363e-05
450	VPS13B	4.3998456	0.43428665	1.9844667012056406e-05	9.135900871177187e-05
451	STEAP2-AS1	4.399093	1.5085306	1.9983577896944618e-05	9.192898889338834e-05
452	PVR	4.3953376	0.77007115	2.0265018838650614e-05	9.313570096306225e-05
453	NBPF25P-1	4.3924217	3.9042108	2.0592760869291195e-05	9.457056476921375e-05
454	PLAC8	4.3896627	1.0580411	2.0742645291835275e-05	9.518708447246458e-05
455	ABCC5	4.387119	1.5788695	2.1010031090508396e-05	9.629614061605439e-05
456	ACTN1	4.3808794	0.8756077	2.1496538337589552e-05	9.835933702564465e-05
457	SYTL4	4.373124	1.5755231	2.2238167951484608e-05	0.00010154283196450046
458	N4BP2L1	4.3653264	1.3583239	2.2938135354452523e-05	0.0001045135961350233
459	GNPTAB	4.3621707	1.2751542	2.3249545088424478e-05	0.00010582356731620667
460	GSN	4.357792	1.3654317	2.3659232005095465e-05	0.00010757771056808021
461	CES3	4.3562026	1.5154306	2.3822237704155828e-05	0.00010827845171896403
462	DST	4.355377	0.43273753	2.3746521801357452e-05	0.00010794437773569543
463	NT5E	4.353415	3.8640647	2.4146585932214872e-05	0.0001096299125234943
464	LINC01610	4.349474	3.9625971	2.4535264353866188e-05	0.0001112390190396216
465	NEURL1-AS1	4.34467	3.9362817	2.502005223299274e-05	0.00011328740370289124
466	GDA	4.3442044	0.5530202	2.4754032573555934e-05	0.00011214735122030206
467	TPM1	4.3439226	0.71922165	2.4975461594668214e-05	0.00011310843752786688
468	KIF16B	4.343718	0.58910567	2.498401136714829e-05	0.0001131366361872222
469	EPHA6	4.3397865	1.2638254	2.545122398621972e-05	0.00011508112401865626
470	PLEKHA8	4.336667	1.441186	2.5789826099376758e-05	0.0001164823735287933
471	MYO5A	4.3295126	2.1942258	2.6583144608854265e-05	0.00011980990061656501
472	DESI2	4.326567	1.2531297	2.6860013180848316e-05	0.00012092344660080904
473	MTNR1A	4.3197427	3.9725354	2.768175183809898e-05	0.00012441586995955183
474	FCHO2	4.3160133	0.74976	2.7990154729583666e-05	0.00012568598939799588
475	GPRC5C	4.3096285	1.7978221	2.8781974672413787e-05	0.00012900364496983035
476	CGNL1	4.2930436	1.7793545	3.077772430175471e-05	0.00013731686835060476
477	H2BC21	4.27333	2.2561047	3.334596462969733e-05	0.00014798886225617428
478	FRMD1	4.272914	1.7907029	3.337313317646823e-05	0.00014808244550593622
479	B3GALT5-AS1	4.2724214	4.7915826	3.350215066271933e-05	0.00014856016508587745
480	CSNK1G3	4.272315	0.9584531	3.339602346618885e-05	0.00014817051300623765
481	MT-ATP8	4.2706766	1.6930552	3.365753724474914e-05	0.00014919486152783487
482	APOBR	4.2675366	2.9754298	3.414405663903015e-05	0.0001512138295932603
483	ANOS2P	4.2640324	1.4063588	3.4557893333605435e-05	0.0001529214256755945
484	MCOLN3	4.262825	0.781888	3.4678800870869604e-05	0.00015340069441453427
485	KIAA0513	4.257019	1.3952134	3.55312946471834e-05	0.00015682978217425336
486	TRIM38	4.255168	0.90923846	3.577086607741967e-05	0.00015783171307405942
487	SPTLC2	4.2505016	0.9241792	3.644484983954423e-05	0.00016062913363074712
488	ACSS2	4.2103014	0.78201467	4.2707971685273675e-05	0.00018612786872466953
489	RAP2A	4.2088223	1.8251407	4.311395809831685e-05	0.00018777958424754797
490	PIWIL4	4.2021394	0.97667545	4.421504016764629e-05	0.00019231725849267945
491	TET2	4.199226	0.61310697	4.463002930344643e-05	0.0001939663692118906
492	CACNA2D1	4.1920066	1.362899	4.599792658376382e-05	0.00019946634272271864
493	TIAM1	4.188865	1.5898983	4.6672643661085046e-05	0.0002022121353209537
494	KRT73	4.185739	5.207157	4.733127775814985e-05	0.00020493807808894652
495	SLC27A3	4.1524577	2.5344596	5.3917196704131125e-05	0.00023139681370386688
496	WAC	4.1500154	0.5548995	5.422138192857325e-05	0.00023251786343410181
497	MT-CO2	4.1361647	1.5266371	5.740457900315797e-05	0.0002453043338272891
498	USP53	4.1336837	0.6837251	5.7851514375505994e-05	0.0002471057843222867
499	ENSG00000254092	4.1169424	3.6826274	6.203530406038429e-05	0.0002638193377986721
500	MYO10	4.1115017	0.49742007	6.303630520273944e-05	0.00026774897433606674
501	FYB2	4.1059875	1.3694652	6.462088085648606e-05	0.0002741686405252795
502	FLRT2	4.098936	2.2717602	6.652128829348844e-05	0.0002818386721173047
503	SLC36A4	4.0941467	1.9513077	6.77189956562667e-05	0.0002865418241997477
504	RBMS1	4.077996	1.1253253	7.203231521089058e-05	0.0003035767794149675
505	ENSG00000258793	4.064974	4.8052325	7.594656169753715e-05	0.0003188590103928498
506	SLC7A1	4.0632997	1.1129297	7.621768456344898e-05	0.0003199145667015031
507	PPP2R5E	4.0602164	0.61442596	7.705231064689375e-05	0.000323167119445563
508	CCDC125	4.0538254	0.7803179	7.900805229196144e-05	0.0003309137464964254
509	SLC66A2	4.0475426	1.3421319	8.106158382815343e-05	0.000338757144878007
510	TVP23C	4.038985	0.65497726	8.36560077314596e-05	0.00034885085327167494
511	PUDP	4.036965	0.836257	8.433106844166103e-05	0.0003514552307207539
512	IQCH	4.03561	1.8663683	8.499366160812543e-05	0.0003540045614943972
513	AFAP1	4.0303206	0.80418426	8.654802849781935e-05	0.00035989376584295163
514	LINC00032	4.0294995	2.6183386	8.70318314821799e-05	0.0003618128845415056
515	NEK7	4.0286894	0.6381957	8.701693059305556e-05	0.00036178182242129425
516	UBR5-DT	4.022146	2.6099315	8.953621159710444e-05	0.0003715264512913933
517	ARSB	4.021307	1.0457052	8.962917847149985e-05	0.00037181716783415107
518	ZNHIT6	4.0186634	0.98003054	9.056225528868459e-05	0.0003754960160109291
519	CSNK2A1	4.010316	0.66498923	9.34275493496911e-05	0.000386487835391714
520	MRPS6	3.9978518	0.91958	9.806734449089598e-05	0.00040454752579565035
521	GSAP	3.9961836	0.9786046	9.870849815343536e-05	0.0004070200205822181
522	ARAP1	3.9897962	0.6197677	0.00010108162034339702	0.00041613600029442453
523	AKAP7	3.971593	1.0294796	0.00010847406356518945	0.00044431574964232454
524	CRYBG3	3.968356	0.812286	0.00010968812424931495	0.0004489110240098445
525	SEPTIN10	3.9675913	0.8211627	0.00011002654801320641	0.00045018256050639605
526	WWC3	3.961907	1.711333	0.00011265639204005374	0.0004599766059836117
527	NR5A2	3.949014	0.4490541	0.00011787849625350266	0.0004794893927959466
528	SH3D19	3.943075	0.37824818	0.00012053163419333464	0.000489463769341812
529	ENSG00000268278	3.9284713	4.2904944	0.00012806575837179086	0.0005179425547038844
530	FKBP14-AS1	3.9255085	3.6431684	0.00012948796371575294	0.0005231296546399317
531	ENSG00000290183	3.922421	2.3991735	0.0001309156995670054	0.0005284154776223812
532	NRCAM	3.9216495	1.2141637	0.00013112561354566995	0.0005292188901414748
533	TPK1	3.9211395	0.8804939	0.0001312731622554175	0.0005296388115587673
534	SLC2A6	3.9147463	5.266107	0.0001348898643892563	0.0005433755162567626
535	ACTR2	3.911088	0.80004114	0.00013625756695088252	0.0005485673772630686
536	KCMF1	3.9099257	0.7313826	0.00013696103791691291	0.0005510806101361502
537	ENSG00000124593	3.9092214	2.294381	0.0001376061476191528	0.0005534019470441409
538	HIF1A-AS3	3.9053116	2.130387	0.0001396577776499488	0.0005611431069304626
539	SGPP1	3.8953047	1.621699	0.00014492360039768408	0.000580481122895741
540	MALAT1	3.8728404	0.18675987	0.0001569671509890423	0.0006248660442135519
541	TTYH1	3.8645756	2.8624723	0.000162773476681371	0.0006460263054139695
542	SP100	3.855083	0.61574864	0.00016811109893076934	0.0006659622789986664
543	TERF2IP	3.844436	1.4866873	0.000175329002010053	0.000692246776381187
544	PLXNB2	3.8305166	0.8758887	0.00018440277956248812	0.0007248988181412695
545	STK17A	3.8256242	1.4644659	0.00018801658048022318	0.00073755771858874
546	BBOX1-AS1	3.8236136	2.629125	0.0001895774368729482	0.0007433804670938748
547	TTC6	3.8171544	0.97346723	0.00019380313819702987	0.0007584237563419287
548	NALCN-AS1	3.8161745	2.9320822	0.00019492141608658785	0.0007624323791634261
549	PTPRM	3.8017075	0.690663	0.00020504475114621216	0.0007995251254158252
550	EDN1	3.8012943	1.434969	0.00020560326916380355	0.0008016387511400243
551	LINC02232	3.8005095	2.481739	0.0002064946767778832	0.0008049209773256508
552	ZBTB18	3.7992268	1.5382795	0.00020726882866411772	0.0008076154119287249
553	ARHGEF12	3.7962155	0.47862643	0.0002090445120345561	0.000813883086589288
554	HES1	3.7854626	1.615285	0.00021806883829124518	0.0008459477279448245
555	ARHGEF37	3.782608	1.6282326	0.0002204225373542894	0.0008542886370138628
556	OSBPL11	3.781394	1.0498892	0.0002211989329905662	0.0008572294794504691
557	CCDC68	3.7788918	0.75093216	0.00022312400622952235	0.0008642024753558517
558	LRRC7	3.7742515	1.5519078	0.00022731599774376655	0.0008789070629714922
559	GRAMD2B	3.7717748	0.58169305	0.00022896261987268018	0.0008847117085265238
560	PPARD	3.7709868	0.7906142	0.00022973315800601675	0.0008875482212278463
561	ENSG00000289725	3.7691991	2.8035722	0.0002317512537181111	0.0008951318649718095
562	PDLIM5	3.7680345	0.45907226	0.00023191112334640818	0.0008956783158635408
563	CDH4	3.7649405	1.6973289	0.00023519945920730766	0.0009075147186813618
564	ARHGAP39	3.761848	0.76828694	0.00023747956044857163	0.0009156595118546747
565	ENSG00000289956	3.7566884	1.4125282	0.00024235363485083683	0.0009324592960390338
566	GNAQ	3.7553482	0.46934408	0.00024307768373012971	0.0009350234630560709
567	MMP28	3.7483199	2.503465	0.00025010667729239285	0.000959711210368367
568	SPTLC3	3.7469866	0.6279263	0.0002507817696072216	0.0009617711935999744
569	BAZ2B	3.7467957	0.3278179	0.0002504018503934374	0.0009605411036202926
570	RFX6	3.738802	1.8548863	0.0002585001993902983	0.0009886181377255741
571	NEDD4L	3.7334042	0.3720419	0.00026316937980035843	0.0010053202429806914
572	TSPAN1	3.7201362	1.5118668	0.0002769051556875471	0.001054482895814214
573	ZNF33A	3.7194307	0.6284935	0.00027721404231891684	0.0010555766231016197
574	WDR91	3.716093	2.6521735	0.00028126213085395783	0.0010699033938701796
575	GRIN2A	3.7158365	2.3349688	0.0002815779275504223	0.0010710210041279752
576	ACTR3	3.7056189	0.70726997	0.0002915088388548207	0.0011062025586029813
577	C9orf72	3.7008574	1.0654074	0.0002967924793697352	0.0011240628527257243
578	ENSG00000226571	3.7003202	1.8601133	0.000297756313161586	0.0011273625360241732
579	REPS1	3.6975982	0.652748	0.0003001810875838235	0.0011357484735573797
580	ARRDC4	3.6863415	1.1766286	0.00031290420282684714	0.001179686609320993
581	PDCD4	3.6716397	0.523506	0.00032922976717573575	0.0012362426711330081
582	ANKRD20A4P	3.6690753	2.4444842	0.0003334142247391575	0.0012509905167075654
583	CD24	3.668208	1.9604287	0.0003342918656275682	0.0012541868468668193
584	PREP	3.6676311	0.65818167	0.00033450960696652135	0.0012549070826635587
585	H19	3.6637154	1.8223089	0.0003396479749232257	0.001272908810436451
586	TSC22D2	3.6556096	0.73160666	0.0003493432430762921	0.0013067299524793974
587	SORBS1	3.6525779	0.64784795	0.00035283811990687616	0.0013189921519325288
588	MSR1	3.6519485	1.4276438	0.00035427766760171134	0.001323966990781071
589	ALPK2	3.6508837	2.9814067	0.00035601188991881723	0.001329631644701784
590	APAF1	3.6499498	0.90598637	0.00035651287442275243	0.001331400610325092
591	PTK6	3.6487083	2.8426666	0.00035874492787746023	0.0013391200749483794
592	MED13L	3.6425164	0.35129857	0.00036532232829951177	0.0013622103172687308
593	EMP2	3.641083	1.4727752	0.0003683376467911765	0.0013720486095561183
594	ANTXR2	3.6388721	0.8221562	0.00037082449964109625	0.0013799794806298414
595	PLCG2	3.6326559	0.9739121	0.00037922532729633675	0.0014084437910827493
596	SLC38A4-AS1	3.6249285	0.6368504	0.00038975026704571975	0.0014444488968487414
597	CTSZ	3.6203434	1.4632475	0.00039666898393941316	0.0014684140007511625
598	FGD6	3.6143994	0.62102425	0.0004044939453058422	0.0014946540821385464
599	GAB2	3.609202	0.88277113	0.00041241451864213374	0.001521843011959887
600	FOXJ3	3.608774	0.5141912	0.0004128132133899212	0.0015231988078240933
601	MEF2A	3.6061428	0.5484901	0.0004166758567717493	0.0015355895923316668
602	LYN	3.6005614	0.7308839	0.0004250295513812379	0.0015642449435583074
603	KDM2B	3.595706	0.8967948	0.00043261825811419024	0.0015890514356346986
604	IL1RAPL1	3.5853918	1.2846184	0.0004492495684953744	0.0016462905776648163
605	BANK1	3.5822275	1.7330999	0.00045437274180311924	0.0016634373613237333
606	OPTN	3.5766444	0.7492804	0.00046269755653614923	0.0016911281836549457
607	FRMD4B	3.5732832	0.8356468	0.0004682601029459912	0.0017097795976054495
608	VMP1	3.5723248	0.43518248	0.0004694947279730241	0.0017139021186529481
609	ETV6	3.568019	0.4206712	0.0004765382229322469	0.0017374989509761226
610	UPK1B	3.564782	4.5155125	0.0004835696063584574	0.0017605317501827272
611	HSPB1	3.5642414	3.2106895	0.0004843735254327067	0.0017629490793853657
612	AFF1	3.563119	0.38817593	0.0004848478937656964	0.0017643941660889166
613	CDHR2	3.5628884	0.47550243	0.0004848842165644238	0.0017643944988608169
614	SLC44A2	3.5509984	1.959911	0.0005072200431708413	0.0018393478041800304
615	GP2	3.550913	2.261916	0.0005076186764698724	0.0018406563147229966
616	TNFRSF21	3.5480616	1.2471122	0.0005122916849491046	0.0018560806840005578
617	CEACAM3	3.5445592	5.6994333	0.0005192360198069009	0.001879562602583547
618	SH3PXD2A	3.5429752	0.44056588	0.0005200267146009053	0.0018821449979661753
619	YIPF4	3.5423317	0.84848475	0.0005222188741069008	0.001889517403318066
620	DENND11	3.5398166	0.8317021	0.0005268793382797454	0.0019052476435395442
621	EAF2	3.5397599	1.5930506	0.0005275154855854753	0.0019072647647963082
622	TMEM87A	3.5342937	0.5174075	0.0005368612266778947	0.0019383205825000084
623	SPOPL	3.5277047	0.8487681	0.0005495954193088928	0.0019785760131222343
624	MSLN	3.5253103	3.873904	0.0005553295877543741	0.001997447393785546
625	RASEF	3.5196943	0.79652786	0.0005651629081846998	0.002029818076759238
626	HEPH	3.5149317	0.36649624	0.0005737885942173816	0.002058065622832588
627	CHPT1	3.5129561	0.4956803	0.0005781828021297731	0.0020726055280173494
628	KLF5	3.5120268	0.51211596	0.0005801631145618861	0.002078267494113957
629	KRT19	3.511939	1.2057738	0.0005809992800884595	0.0020808636421083917
630	SLC25A29	3.511368	1.3981698	0.0005823249747733281	0.0020854582748574446
631	SUSD6	3.50755	0.65407044	0.0005895431958385372	0.002109602068553537
632	NBPF12	3.5032067	0.8333075	0.0005988027930524909	0.002139591930154098
633	BTBD1	3.5019495	0.82106376	0.0006015198932452009	0.002148354657957814
634	PTPRK	3.4995313	0.34414867	0.0006053461549061362	0.0021602775210038854
635	PGGT1B	3.4987311	1.0057594	0.0006083013518401256	0.00216907514328992
636	CDKN2B-AS1	3.4983706	2.7366283	0.0006098375372421998	0.002173757018637143
637	CAPZA1	3.493993	0.74332994	0.000618329885881411	0.0022012887479094198
638	LPCAT4	3.4918835	0.9922086	0.0006230363081166999	0.002216099783263973
639	SOS2	3.4914303	0.54388666	0.0006232322045310243	0.0022166346696064726
640	RPAP3	3.4908159	0.9708224	0.0006251177942346441	0.002222529484094232
641	NBPF13P	3.4853156	3.8582423	0.0006383042489771658	0.002264947560236813
642	TM4SF20	3.4847884	1.121796	0.0006385621093960241	0.002265697457440261
643	MOB3B	3.4819016	0.4792495	0.0006441496751829284	0.002283612180751286
644	SOGA1	3.4814668	1.2935927	0.0006462941367463829	0.0022904615290936146
645	GPR137B	3.479211	1.6018935	0.0006514436982132135	0.002307536020918466
646	CD47	3.4763834	0.87327856	0.0006572593366633296	0.002326951303295589
647	ENSG00000285888	3.467333	6.0690274	0.0006793627037253928	0.0023985793479315
648	ANXA3	3.4571009	0.76858675	0.0007023186289406325	0.0024738887950922907
649	ADGRF1	3.4450624	3.7218223	0.0007334057608948117	0.0025742398933143915
650	JAZF1	3.441651	1.0727719	0.0007410755711145337	0.0025981928122487804
651	P2RY2	3.4368412	1.9236189	0.0007539097541209323	0.0026388196080055462
652	ENSG00000290538	3.4323428	2.4580324	0.0007659166916282376	0.002677277991995826
653	SPINK13	3.4290698	5.839023	0.0007748703843118849	0.0027051858896852948
654	LINC00639	3.4275756	2.940764	0.0007786639095538422	0.0027174555731297838
655	NRIP1	3.424718	0.44260013	0.0007844210997200142	0.0027357830490700604
656	UGT8	3.4196224	0.6198797	0.0007987173045631591	0.002780068279437976
657	DSP	3.4161282	0.50499046	0.0008080186234873921	0.0028092304509594506
658	CDH11	3.4132364	1.2045214	0.0008168761280554844	0.0028354103265525324
659	ENSG00000083622	3.408769	2.4378755	0.0008302037979743011	0.002877118172057537
660	RASA2	3.4066896	0.48826906	0.0008341508045487032	0.0028885355813064602
661	GNAI2	3.4048522	1.1812258	0.0008405769862669267	0.0029093403039962187
662	VRK2	3.4046767	0.89840823	0.0008411188887961396	0.0029108522454341264
663	AP4E1	3.404495	0.80350834	0.0008411333688806321	0.0029108522454341264
664	BTBD9	3.3999932	0.42604616	0.0008536832415134603	0.002949671242743188
665	CDK19	3.3978567	0.60045725	0.0008603855408162524	0.002970300231580169
666	SYT1	3.3977888	1.4214829	0.000861473265786603	0.002973633760793592
667	PHLPP1	3.3967354	0.5342999	0.0008635907744738193	0.0029794646500408114
668	STPG2	3.394953	0.8267822	0.0008690537996371308	0.0029957656922721737
669	SIPA1L3	3.3939626	0.30873907	0.0008702305172415303	0.00299897287726474
670	GSKIP	3.3882723	1.13678	0.0008892796382927742	0.003059423512934053
671	CYTH1	3.3874216	0.55314344	0.0008908914908607479	0.0030639743675678938
672	USP15	3.3854	0.47154185	0.0008969623571365755	0.0030821530389385375
673	ITFG2-AS1	3.382345	1.5013387	0.0009078027222963889	0.0031158850416118933
674	RASAL1	3.380412	3.4225903	0.0009143698381306953	0.0031364360341824753
675	HSD17B2	3.3800201	0.6645529	0.0009137099368289695	0.003134393244836373
676	CLDN7	3.3748896	0.6815451	0.0009299962297011709	0.003183981748733663
677	EXPH5	3.3734384	1.2397926	0.0009354290820661962	0.0032015605549933694
678	ENSG00000273108	3.3665292	2.9792173	0.0009582391181774814	0.003272163843840333
679	FBXL17	3.3656454	0.43481964	0.0009589840033685628	0.003274248264463456
680	MTATP6P1	3.3616335	1.5329783	0.0009732407414820464	0.0033192014586940753
681	ABI1	3.3522987	0.58259416	0.0010035815467802612	0.0034128780841553882
682	PPP1R12A	3.349209	0.43927306	0.0010137457787679762	0.0034450378181746623
683	RPS6KC1	3.3488288	0.6560671	0.001015687480015407	0.0034504324312375507
684	ADAMTSL4	3.3475335	2.6945317	0.0010215040971742464	0.003468498572318467
685	TGFB1	3.3461266	1.6253078	0.001025801133002574	0.003481515424915602
686	PDXDC1	3.3441045	0.40989703	0.0010313711953078566	0.0034976124282104456
687	RABEP1	3.3433924	0.63290817	0.001034736170099162	0.0035075582633641235
688	EPHA10	3.3305569	2.0150008	0.0010811374057229542	0.0036536592216444425
689	GPR107	3.3280447	0.67938334	0.0010891445608943863	0.003678676780859677
690	TRPC4AP	3.316005	0.5166987	0.001133700296582425	0.00381382543817152
691	MBD5	3.3118727	0.4250982	0.0011492271262467893	0.003862056627835632
692	RSF1	3.3054972	0.48261654	0.001173631670188248	0.00393754840336392
693	HUS1	3.301539	1.1293374	0.0011902492391587466	0.003988354603216998
694	SH3BGRL2	3.3012657	0.7070266	0.0011908564412818248	0.003989840177333492
695	PPP2R5A	3.2970014	0.67437625	0.0012082370220751516	0.00404250955005261
696	NOTCH2NLR	3.2945783	4.88633	0.0012197941578889206	0.004078655307667856
697	CCDC32	3.2901049	1.0430249	0.0012366621639756424	0.0041310861614272075
698	TLCD2	3.2860615	1.1817697	0.0012533439474394434	0.004182221704289846
699	RALA	3.2798314	0.6312379	0.001278437063344224	0.004259241165132177
700	FBXO34	3.2781467	0.5532721	0.001285744540051635	0.004280950882772769
701	FA2H	3.272045	1.0438284	0.001313203543480415	0.004365810087411882
702	SLC38A2	3.2711768	0.9204736	0.0013163653069834533	0.004375425412564344
703	LARP4B	3.26867	0.44189015	0.0013266863614412147	0.004405221084785509
704	CASP5	3.2625525	0.9340972	0.0013538197157629964	0.004487055912218499
705	ENSG00000259704	3.2621036	1.1493969	0.0013565974402186157	0.0044945166262184396
706	BMP3	3.2595582	2.0539355	0.001369002258982407	0.004531821894843361
707	AGO1	3.2572505	0.71796596	0.0013777649818358599	0.004558043416130618
708	ENSG00000282988	3.25573	1.8988464	0.0013862494945450093	0.004582999177552808
709	IFI16	3.2497709	0.88828987	0.0014129931832394037	0.00466476456086994
710	S100A6	3.2476928	2.4291	0.00142389641982356	0.004696302597532525
711	NBEAL2	3.2472656	0.79794675	0.0014244059062733766	0.004697346707096966
712	SMARCA2	3.2464359	0.5563862	0.0014275835259596498	0.004706550846062083
713	ARFGEF1	3.2362554	0.37805247	0.0014757011875578293	0.004849756811424698
714	ARPC2	3.236172	0.57630605	0.0014768078707523848	0.00485306631283485
715	ADAM22	3.2345588	0.90143645	0.001485538099474692	0.0048784634411098895
716	ZNF148	3.2190013	0.38704896	0.0015609723860951163	0.005105529804423399
717	TANC1	3.2186618	0.44041112	0.0015633166893795768	0.005112510653374967
718	PLEKHG7	3.2171855	2.0984964	0.0015734316318704341	0.005144207694449574
719	NEK10	3.214392	1.8459529	0.0015880349003983476	0.0051856852128745875
720	EPCAM	3.213348	0.4269679	0.0015905026718599268	0.0051930472084636085
721	ENSG00000260658	3.212358	1.7703727	0.001598446395896886	0.005216125690203406
722	LINC00299	3.21214	0.9591476	0.0015985350486795275	0.005216125690203406
723	TMSB10	3.2079742	1.4665556	0.0016205876342664334	0.005279241194294386
724	LINC01876	3.2061694	0.7309653	0.001629170087598157	0.0053047154938389305
725	CRIM1	3.2058792	0.59415865	0.001630846234459253	0.005309108224192573
726	RIC8B	3.2032735	0.796735	0.0016454831513738784	0.005351391645893224
727	CAPN5	3.201338	0.699816	0.0016551754364050877	0.0053811157889081355
728	VPS54	3.1991925	0.5093475	0.0016661481212439852	0.005414258722029867
729	ENSG00000251034	3.1991909	1.8785639	0.0016685538150606547	0.0054213526611838645
730	SELPLG	3.1990745	4.368187	0.0016698939051964824	0.0054246209989499234
731	BDKRB2	3.198635	1.4598488	0.0016710774728497279	0.005428103706832714
732	F11R	3.1951835	0.7588908	0.0016890886926049947	0.005483317189019268
733	ZFR	3.192732	0.45222333	0.001701466694990585	0.005520188215366524
734	CLMN	3.1918337	0.5241161	0.0017069065338850818	0.005536730459410891
735	TRPM4	3.1886399	1.2170675	0.0017258261496121052	0.005588422224470397
736	FGF13	3.1876786	0.8828609	0.0017299240947223852	0.005599085708147728
737	SGPP2	3.185244	0.7620226	0.0017439891297921372	0.005640110415899687
738	MTMR8	3.1844795	0.8020961	0.0017487935909552227	0.005654521631520977
739	ADCY9	3.1830564	0.6206182	0.0017558360658731609	0.005675031840173306
740	PHF21A	3.1743271	0.4973879	0.0018062356238798042	0.005825169696138987
741	RFX3	3.1712837	0.57353365	0.0018242594983954843	0.00587876006244107
742	GOLIM4	3.1712825	0.45263997	0.0018243012457104903	0.00587876006244107
743	ROBO1	3.1706374	1.1525401	0.0018301779783744141	0.005896137019772243
744	ATP9A	3.1696138	0.4515832	0.0018335306082793172	0.005906156473209829
745	MINDY3	3.167086	0.7413933	0.001849896914383006	0.005955330200080889
746	LYZ	3.1660595	1.8201443	0.0018570527170617464	0.0059752066875106
747	ADAP1	3.1599355	0.5220613	0.001892136968890917	0.006078454126990558
748	AFTPH	3.1579638	0.6801	0.0019048149861127506	0.006113133003408378
749	MT-ND3	3.1560857	2.1116104	0.0019183710505778701	0.006152178690881865
750	CHRM3	3.151033	0.5008528	0.0019465301676070367	0.0062355036246630365
751	LINC01135	3.148902	1.7703717	0.0019634015368675236	0.006285414675412481
752	PDGFA-DT	3.142392	2.0480285	0.0020045343775799574	0.006404526461236308
753	PDE8A	3.1415198	0.36702743	0.0020072068726405164	0.006410897900167106
754	ACYP2	3.1299644	0.5226322	0.0020838435680429804	0.006633482421006475
755	ABCC3	3.127088	0.56767637	0.0021038779338577616	0.0066924454649556
756	TES	3.120443	0.80343604	0.0021490183027862504	0.006822222510370589
757	CTSS	3.1198678	0.9935989	0.0021531991115908023	0.0068346037241721344
758	TENM4	3.1174994	1.3792537	0.0021706732116053323	0.006884684385746807
759	PELI1	3.114896	0.55456185	0.0021865244046249148	0.006930896664481162
760	ACSF2	3.1140382	0.7168262	0.0021931652151874702	0.006951041955691469
761	TIAM2	3.1121879	0.42977273	0.0022049824868867387	0.006984858983048878
762	WAPL	3.1110487	0.5280628	0.0022138397861687677	0.007010180759922403
763	ABCG5	3.1048024	0.71410316	0.0022574404098424073	0.007135715505550146
764	SRGAP3	3.0978315	0.85482484	0.002309994118298162	0.00728481372703561
765	MAGI3	3.09131	0.31959277	0.002356137388228297	0.007414965654125734
766	SNX25	3.089397	0.6239011	0.002371627478446241	0.007460821378900196
767	PDS5B	3.0871787	0.4853894	0.0023879693378998095	0.007507202193923043
768	SLC25A40	3.0835698	0.88997	0.002416638833886269	0.0075872269958476915
769	ENSG00000289053	3.078035	2.8094974	0.0024615560518649535	0.007713329683657391
770	ZNF512	3.077847	0.8631047	0.00246087093428581	0.00771217534962677
771	A1CF	3.077403	0.46506435	0.002462821891330871	0.007716303188832964
772	ARID4B	3.0687845	0.35054576	0.002529614352613293	0.007907257188751663
773	H2BC18	3.0679953	2.0101383	0.002540285291676593	0.007937556184412366
774	SEPTIN6	3.06747	1.5560025	0.002544216906799682	0.007948311196261926
775	RAB9A	3.0666163	1.6070837	0.002551142992891418	0.007967393155122572
776	ALOX5	3.0650806	0.9954914	0.002562315371152503	0.00799766914141678
777	DPY19L4	3.064365	0.6978393	0.0025669127083299114	0.00801047837681833
778	ENSG00000285082	3.0640645	1.9799485	0.002571854159758242	0.008024356347508128
779	MTMR14	3.0635555	0.91231716	0.0025748100175985726	0.008031520512235159
780	C4BPA	3.0608273	3.2674701	0.0025991924724525182	0.008096167009306175
781	LPAR1	3.0562441	0.6983376	0.002633978464452201	0.008196656863818345
782	BTBD16	3.054127	1.978612	0.002653399385420297	0.008248659002310732
783	GCC2	3.0534236	0.3627927	0.0026553824518051644	0.008253243211514417
784	FKBP1B	3.0517957	3.0683124	0.002673902296310875	0.008303915185622535
785	SEC24B	3.0512674	0.5480728	0.002674984137634941	0.008306215490310933
786	LDLRAD4	3.0492132	0.56771684	0.002691578846539881	0.008351354359273599
787	CNOT6L	3.047983	0.60469776	0.0027027094202631313	0.008383219321527004
788	LINC01619	3.0453508	0.92201227	0.0027266503532680773	0.008449406229936292
789	RDH13	3.0445464	0.99079746	0.002733156127912521	0.008464718717698038
790	ENSG00000272512	3.043818	4.654749	0.0027421045965853753	0.008488653591285653
791	DIAPH2-AS1	3.0433626	1.3580716	0.0027436956087675463	0.00849303894964162
792	DLEU2	3.04107	0.4711704	0.002761600285517458	0.008543032060991562
793	MT-ND6	3.036406	1.0251505	0.0028032038717785823	0.008659081645916486
794	ENSG00000289418	3.0358527	5.292478	0.0028114248339987627	0.008681722673815584
795	LINC01504	3.029812	1.1513786	0.002862302813932485	0.00882316890953818
796	REL	3.0285382	0.7822193	0.002873191877660465	0.008852252186404487
797	ARHGEF18	3.027178	0.5054911	0.002884463971673458	0.008884170924834234
798	TTC17	3.0237534	0.33824006	0.0029147944106824603	0.008966736369800917
799	SMIM14	3.0208368	0.8329546	0.002943069402934415	0.009042371847577295
800	FZD3	3.0154634	1.5170566	0.0029940641593103686	0.00918109290536467
801	MAL2	3.015393	0.806284	0.0029938292998674225	0.009180950834064467
802	CCDC191	3.0137444	0.7626906	0.0030083765420985896	0.009221496874621836
803	CDHR1	3.013562	1.3157771	0.003011088116049747	0.009228066021107022
804	NRARP	3.0114186	1.6603206	0.0030321719534838957	0.009285085190892207
805	MIR4458HG	3.0113118	2.7357512	0.00303433876478523	0.009289967884289648
806	UNC13C	3.0080137	1.3083428	0.003063884753374613	0.009372177118080208
807	ENSG00000274895	3.0064378	3.7728837	0.0030810737884070833	0.009420023314154204
808	PLEKHM2	3.0053544	0.81858855	0.003087694793052552	0.009436192188333675
809	MEIS1-AS2	3.0048518	5.0293384	0.0030966192042213565	0.009460541887015929
810	PHF2	3.0047674	0.60718673	0.003092793154550358	0.0094505139637506
811	PTBP3	3.0046089	0.52327895	0.0030948483988742386	0.009456200735875121
812	NBEA	3.0040743	0.5842253	0.0030993973768880935	0.009467688514816391
813	UMAD1	3.0014164	0.5192163	0.003125690202068783	0.009537869632204123
814	IGF2BP2	2.9992437	0.2725961	0.003145064702592196	0.0095879780197092
815	ENSG00000249453	2.9957528	5.314359	0.0031853306710325235	0.009702228735172744
816	DNAH6	2.99466	0.8884994	0.003192679931635862	0.009722181547699051
817	SECISBP2L	2.9944944	0.63703346	0.003194069749778919	0.009725197491230074
818	USP13	2.9939313	0.9667049	0.0031999299257016614	0.009742431229873054
819	ENSG00000235189	2.992374	2.123169	0.0032177446157256387	0.009789325126295195
820	UBE2E3	2.9902954	0.6285047	0.003235495868000644	0.009838412599431494
821	ECE1	2.9892454	0.5092145	0.003245908556171835	0.009866994685921102
822	RPS6KA5	2.9886632	0.5306616	0.0032519684981031152	0.009883564995358265
823	BID	2.9875689	0.98681647	0.0032637901874687197	0.009915162479685073
824	WFDC21P	2.985841	5.8651175	0.003284587939305668	0.009974777744649133
825	ZNF496	2.9846656	1.1828976	0.0032938481513188848	0.009998991227585529
826	PPP1R1C	2.9805753	1.9044145	0.0033369829143758147	0.010119210035760223
827	EFNA5	2.9791687	0.928394	0.003349714156012572	0.010153391010176784
828	MAP3K5	2.9788544	0.5416896	0.003351300348681551	0.010156302469356785
829	ENO4	2.9731603	1.4800154	0.0034131218733139427	0.010324380954509124
830	F11-AS1	2.9730968	2.5243762	0.0034155420110292493	0.01033056960936368
831	HES4	2.9725547	3.2375455	0.0034213913166749525	0.010345539542964102
832	TRIM10	2.9724338	1.9680524	0.0034218571125328207	0.010345663231273566
833	MARCOL	2.972178	3.6815214	0.0034254485525612964	0.010355878669768438
834	RNF152	2.9698272	0.80999774	0.0034466503164404107	0.010408990828528069
835	UBE2J1	2.9689891	1.294499	0.0034575954928016015	0.010440750623702635
836	R3HCC1L	2.9678307	0.5469109	0.0034675206512764685	0.010468124770681387
837	LCOR	2.9663568	0.30835006	0.0034809158298906187	0.010504005396208535
838	NIPBL	2.9656913	0.30432534	0.003488735009126478	0.010525643855674446
839	PROM1	2.96502	0.8452702	0.0034977609317891683	0.010550914386537965
840	CCDC62	2.9647036	2.2583108	0.003504640728973415	0.010570357625390025
841	FAM107B	2.9571435	0.7338005	0.0035836737433883646	0.010782684211030373
842	TAPT1	2.9566429	0.7828488	0.00358989427526494	0.010798731942482676
843	PDLIM4	2.9564843	2.7965195	0.003594484663718294	0.010809201812631435
844	RELB	2.956011	1.2000649	0.0035979657484190926	0.010819001915190673
845	PEAK1	2.9542298	0.38988858	0.003615014197454905	0.010864228671171252
846	RAI2	2.9535623	1.9005603	0.003626075444314647	0.010895846972427844
847	MYOM2	2.950866	2.5941288	0.0036572171302015092	0.010981573548313793
848	SLC52A3	2.9508557	1.7445817	0.003656046432205645	0.010978735225723037
849	PRDM5	2.9489384	0.58355445	0.0036740968423949034	0.011026819181002527
850	SAMD13	2.9422536	1.1988808	0.0037523304784626856	0.011238759434170359
851	ZHX2	2.9413805	0.4685137	0.003760688283200894	0.0112582527826469
852	RIPK2-DT	2.938418	0.6324931	0.0037953699201178984	0.011353005182426375
853	CDK6	2.9375165	0.44450295	0.0038034099456071193	0.011372863657815025
854	LINC01819	2.9345057	1.0104901	0.0038419490561971406	0.011476827084939783
855	CDH17	2.9334629	0.36481538	0.0038514375848193723	0.01150305473814988
856	VASP	2.9326003	0.8471548	0.0038637001999098338	0.011537556557224004
857	RFTN1	2.928179	1.5279117	0.003918853368441047	0.011684339762220173
858	MORC3	2.927255	0.5982443	0.003926912446087912	0.01170621830923048
859	MRTFA	2.9271655	0.4691045	0.003926895858806422	0.01170621830923048
860	TMBIM4	2.926351	0.71313226	0.003938159498756618	0.01173687217077416
861	ENSG00000224848	2.925237	1.8902187	0.003953950497134804	0.011779608547012767
862	TRIM15	2.9246101	0.9018027	0.003958840520695294	0.011792012702723068
863	INPP4A	2.9245572	0.68234724	0.003959397983124564	0.011792951864354743
864	ASTN2	2.9234626	0.6459987	0.003973526775358224	0.01183141589155578
865	RNF2	2.9153306	0.99373454	0.004072949592265526	0.012095651862675118
866	ENSG00000286548	2.9091825	1.2948849	0.004151062763093997	0.012298378927854929
867	DCAF5	2.9065154	0.48926574	0.004181134893432889	0.012376931921487741
868	CHSY3	2.9048972	0.95578605	0.004204200551249875	0.012442185259481398
869	GIPR	2.9027178	1.5166744	0.00423070495447012	0.012513779754177959
870	ENSG00000288042	2.9012282	4.928516	0.004254490677170463	0.012578022522878048
871	NUTM2B-AS1	2.8999383	0.52581406	0.004266307916042818	0.012608366482306906
872	NPR1	2.8983016	3.835466	0.0042921526401046165	0.01267397824810906
873	PDZPH1P	2.8948228	3.2180448	0.004337128691210171	0.012793597007968555
874	KLRK1-AS1	2.8935568	1.2185798	0.004351527613243173	0.012826747273755587
875	PIP4K2A	2.8929784	0.7230763	0.004357524891939854	0.012840820838011694
876	LINC01814	2.891836	0.7347428	0.004372396093065282	0.01287890551866528
877	MAP3K8	2.8874037	1.3744525	0.004433920818232699	0.013039620508865025
878	XIAP	2.8870342	0.5579702	0.004435730708084833	0.013043367793147466
879	NIPAL1	2.886755	0.63030857	0.004439711898224165	0.013054113455420392
880	ENSG00000285713	2.8866394	1.2221107	0.004443413825948801	0.013063593727122357
881	WTAPP1	2.8858204	1.5720129	0.004454576621162998	0.013091670023982841
882	GSK3B	2.884106	0.36122867	0.004473663545403424	0.013136665902921849
883	NAGK	2.8762422	1.1999092	0.004584445550335511	0.013428771693848944
884	WNK1	2.8761954	0.42428988	0.004582612333413659	0.013425016868951357
885	SP110	2.8725235	0.8925341	0.004634528943961395	0.013559979002224947
886	ATP11C	2.8697107	0.55075043	0.004673587941318316	0.013662767773221236
887	CARMIL1	2.8689065	0.29058972	0.004682035005158981	0.013684997339969513
888	ENSG00000236449	2.868748	1.4102596	0.004689156518031576	0.013702888983076261
889	KDM1B	2.8686306	0.93331325	0.004689950301287569	0.013704020147132007
890	ARHGAP5	2.868064	0.43885526	0.004695590014169802	0.013718853042359072
891	ENSG00000290853	2.8677728	1.6904564	0.004703978732527416	0.013737592582705852
892	TPMT	2.865138	1.2272667	0.0047398585473319085	0.01383408040383394
893	PCCB	2.8530061	0.9036131	0.004914200702471323	0.014294949274771429
894	STEAP1	2.852684	1.8273295	0.0049211273210626105	0.014309969444145637
895	MYBPC2	2.8509347	3.4764845	0.004948460352443428	0.014382579662386753
896	TNNI3K	2.8472767	1.7438759	0.005001560496063561	0.014519582297305711
897	KDM5B	2.8455586	0.5988015	0.005023371147602037	0.014575947574684145
898	SLC6A7	2.8447056	0.87663037	0.0050378526989542285	0.014614484466174601
899	AMZ2	2.8428173	1.4810206	0.0050673289946880995	0.014688618296626255
900	PPP3CC	2.8389812	0.64625853	0.005123262838022328	0.014837505422896897
901	CSF1R	2.8338282	2.491439	0.00520673639045124	0.015052398263116325
902	ANKRD13C	2.833671	0.6174964	0.005205262710658278	0.015049924804585694
903	ENSG00000289728	2.830592	1.2969936	0.005254887909477617	0.015168189877051805
904	WNT2	2.8300803	4.4270124	0.005266094150998459	0.015195132604451204
905	CPNE2	2.8284638	1.1789914	0.0052880288189536585	0.015253001683670275
906	ENSG00000268797	2.8268685	1.0307958	0.005312773908807013	0.015314399420568482
907	WFDC10B	2.824895	3.251172	0.005347417103561511	0.015407876345141618
908	ENSG00000288591	2.8206837	1.8136599	0.0054129145330247775	0.015571143174904488
909	OGFRL1	2.8189924	2.0898397	0.005440346638842322	0.015636782188416656
910	ZNF630	2.8174164	0.94164103	0.005463478278340432	0.01569678260758834
911	SLC29A3	2.816553	1.2274394	0.005477078342145747	0.015728432663392713
912	ARHGEF2	2.8128633	0.65055275	0.005535808696077201	0.015884910251698046
913	PDGFA	2.8049464	0.59357214	0.0056663532136345856	0.016225087834278652
914	ADD3	2.8043127	0.3212441	0.005675178414460707	0.016247395033147434
915	IQSEC1	2.8017397	0.7328212	0.0057214389995821876	0.016357813444587175
916	STRN	2.8009574	0.46885037	0.005733131969404008	0.016385472190036762
917	ENSG00000257322	2.797056	1.584806	0.005804535310014579	0.01657106697895943
918	CPNE5	2.7936678	2.442036	0.0058635305129542264	0.016721844045434815
919	TFAP2E	2.7923663	2.3222647	0.005885528610393994	0.016775737329175693
920	VANGL1	2.789748	1.0795357	0.005929060132665344	0.016889930993889263
921	TM4SF4	2.7896323	1.5649297	0.005931419052905822	0.016895244852329742
922	BIK	2.7849019	2.7570758	0.006016803712194291	0.017112855225816934
923	FAM204A	2.7805305	0.74398476	0.006090073011397861	0.017300027737796944
924	CCDC6	2.7791865	0.51266	0.006113282259723879	0.017361907009041434
925	MCTP2	2.7755384	0.46181086	0.006178231202938907	0.01752592200854657
926	ZFX	2.774871	0.61479753	0.006191498122634736	0.01756151060493135
927	BLZF1	2.773641	0.658257	0.006212803905580448	0.01761168430024778
928	HDAC5	2.7734172	0.93336934	0.006219428166752292	0.01762635819498941
929	PPP3CB-AS1	2.7727144	1.1083626	0.006232386972946058	0.017657311394995632
930	CCSAP	2.772678	1.9582677	0.0062351804499979286	0.017662778055610444
931	TPTEP2-CSNK1E	2.7723682	0.5818381	0.006237329903594485	0.017667839206912762
932	ZDHHC7	2.766327	0.72635	0.006348802175969815	0.01794497465699565
933	DNASE2	2.7651803	3.5937445	0.006374931162562712	0.018009678520494704
934	RICTOR	2.7642298	0.400052	0.006385135400364427	0.01803197191643162
935	VSIG2	2.7639203	3.4864454	0.006398140943367564	0.018062415516528325
936	XRCC4	2.7598748	0.7604205	0.0064708558947844	0.018242314482124045
937	SLC6A6	2.759011	0.5916536	0.0064853517904338185	0.018278947881152106
938	AHI1	2.7575274	0.4542892	0.006512371071936783	0.018342362432688112
939	PCED1B	2.7505665	0.71016645	0.00664593228949902	0.01868288464088341
940	TLE1	2.7482622	0.7410031	0.006692864968014623	0.018802880939908624
941	KMT2E	2.7421436	0.32496017	0.006809087733817811	0.019093047415296816
942	KBTBD2	2.7375185	0.9623633	0.0069056061515965165	0.019332521320520102
943	DEF6	2.7358837	1.4481055	0.006939269271918717	0.01941225499792611
944	NBPF25P	2.7341645	2.2979953	0.006975600050996158	0.01949986211028692
945	GPBP1L1	2.733919	0.37359068	0.006974196693692015	0.019497642263586527
946	LURAP1L	2.7336595	0.9904131	0.006983982135957608	0.01951939635312578
947	BOLA1	2.7323308	1.6615415	0.00701201344660869	0.01959099430997992
948	CCDC91	2.727253	0.45081216	0.007111292365706701	0.01983991495990747
949	P3H2	2.7268791	1.8389474	0.007123874375461166	0.019869326136094382
950	ENSG00000267579	2.7268236	5.395162	0.00712687480059228	0.01987541799560433
951	ZDHHC21	2.7265372	0.47949558	0.007125311684837559	0.019872196805922882
952	RPS15AP11	2.7195866	7.9747357	0.007277587249393313	0.020261610506668516
953	SGCE	2.7187943	1.4591502	0.007291234556723789	0.020293109701282227
954	NT5C3A	2.7181046	0.57324636	0.007301140089775335	0.02031487373396636
955	ARFIP1	2.7178555	0.4669424	0.007307095208966505	0.020330281808047242
956	NRG1	2.717282	0.83932555	0.007320288670938471	0.02036001014891551
957	SGSM2	2.716159	0.7661136	0.007343236057031193	0.020416837539554953
958	MNX1	2.7126105	0.7403352	0.007418370138578817	0.020595164985377758
959	SPINK5	2.7118468	2.2522933	0.007439735305652343	0.020650947897552313
960	SLC24A4	2.7110953	2.0131981	0.007454596865910802	0.020685125822001382
961	SLC5A3	2.7107823	0.52838403	0.007457628715785343	0.020692359592120943
962	KLF4	2.70837	1.0609316	0.007511789836626767	0.020831955664239767
963	ARR3	2.70713	3.6902199	0.007542335363684689	0.02090357108535183
964	MED13	2.706872	0.31756365	0.007538122621670413	0.020894273745239098
965	PPP1R13B	2.7066038	0.41971102	0.0075465016971255575	0.020910357874629897
966	RALGPS2	2.700297	0.38254827	0.007683481227415246	0.021247596184705717
967	SH3KBP1	2.6990554	0.6043542	0.007713594397917143	0.021318763904073154
968	RAB4A	2.694474	0.7151304	0.007816228540479057	0.021573038849708067
969	RAPGEFL1	2.6918314	0.7499381	0.007874181111332177	0.021712070197590985
970	TMEM44	2.68938	0.81971806	0.007931853440953113	0.0218500621601728
971	ERMP1	2.6886444	0.7103732	0.007947520129114346	0.021884553873203868
972	MYEF2	2.687009	0.9787532	0.007985020633774221	0.021975390495820122
973	LINC02251	2.6860673	1.669438	0.008009079658241419	0.022032134620958495
974	SLC12A6	2.6844249	0.61166745	0.008044318053630867	0.022116084264422513
975	NCKAP1L	2.680957	2.3145835	0.008128873643608339	0.022325863667950984
976	TGIF2	2.677413	0.79264426	0.008207470052304848	0.0225214051167601
977	PAX8-AS1	2.675398	0.62062603	0.008253163125609116	0.022630210466830673
978	ARF3	2.6726003	0.95330113	0.008321366423738815	0.022787713102582964
979	ENSG00000227388	2.669742	0.769171	0.008386637812754337	0.022944521809298353
980	TSPAN8	2.6680279	0.45623332	0.008425263888915646	0.02304242956657386
981	ENSG00000285681	2.6673796	2.1481814	0.008449419660042255	0.023096819455780956
982	CDC42EP5	2.6662545	0.68126637	0.008472229527853346	0.023153972363623227
983	SLC4A3	2.6655192	3.3248084	0.008494793993778026	0.023207824847629864
984	IQCN	2.6633992	0.77046037	0.008539167458223402	0.023306825293160142
985	ACOT13	2.6608977	0.9681377	0.008602837914634188	0.023456942932074787
986	ENSG00000287390	2.6608648	1.8424183	0.008606903262696582	0.023466713794681047
987	SEMA6A-AS2	2.6605241	1.9850836	0.008615523249183753	0.023486271338376087
988	ANKAR	2.6533492	0.6604553	0.008787628662053034	0.02390458834681369
989	CSTPP1	2.6456146	0.41196615	0.008980089525888534	0.024358736686443484
990	CCDC148	2.6452427	1.3548403	0.008994967255843594	0.024395016452721727
991	C3orf70	2.6452422	0.9658469	0.008993397015725548	0.0243921162835869
992	ZNF706	2.6448298	0.89882195	0.00900356309723948	0.024411576174188827
993	NOS1AP	2.641408	0.4518625	0.009087564866068465	0.024611881088248824
994	AHNAK	2.6411436	0.5074244	0.00909425892869171	0.024628640935904174
995	CCDC18-AS1	2.640366	0.4099585	0.0091126821416529	0.024673798614159317
996	ATP7A	2.6352055	1.2703859	0.009252241260608456	0.02501197096198016
997	PHKB	2.634633	0.354825	0.009261755482270649	0.025032177944182672
998	S100A10	2.6338713	0.9015499	0.009285993593245433	0.025092071690370997
999	ARHGEF38	2.620264	0.36481622	0.009643577024008726	0.025956055596925712
1000	SLK	2.6170492	0.50086904	0.009733622186599683	0.026169487839840522
1001	DHDDS	2.6148593	0.63581747	0.009794118819593113	0.026316155278997208
1002	RC3H1	2.614077	0.3972251	0.009813739668572366	0.026367420379593772
1003	TRAF5	2.61379	0.83631337	0.009823628433494104	0.0263910772579189
1004	CA5B	2.6079566	0.7424651	0.009985734920266892	0.026776351475533127
1005	DMGDH	2.6059222	0.89589584	0.010043378465668813	0.026913948300592
1006	C15orf39	2.6022072	1.4122686	0.01014963906631011	0.027170970438742774
1007	BRWD3	2.6021192	0.5126584	0.01014937953731782	0.027170970438742774
1008	ENSG00000267881	2.6016068	2.3766677	0.010169834868749075	0.027214563052991674
1009	CHURC1-FNTB	2.598361	1.1408831	0.010259802826250417	0.027423671882800527
1010	EFNB2	2.5970447	0.689904	0.010294189066345312	0.02750199797854312
1011	H2BC11	2.5946362	1.7144928	0.010368072752157615	0.02768116265814537
1012	SATB1-AS1	2.594473	1.131394	0.010370599202301718	0.02768638999800938
1013	BMPR2	2.5942452	0.35372412	0.010372610260341891	0.02769024089782532
1014	NCOA1	2.591089	0.32090124	0.010464864049629756	0.027902866266363877
1015	RYK	2.5892146	0.4805185	0.01052042249000842	0.02802812847442068
1016	ZPBP	2.5867615	1.7560633	0.010598253140601114	0.028221442007928317
1017	RUBCN	2.5864227	0.64589953	0.010601951363854995	0.028228202707326986
1018	TNS2	2.5848203	1.1731023	0.010652667825031268	0.02834773867450124
1019	TRAFD1	2.5847867	0.9441174	0.010653250260718294	0.02834773953316537
1020	SDK1	2.5764668	0.51207274	0.01089851976018002	0.02893714166518983
1021	NOVA1	2.5752814	0.88358426	0.010938923104493872	0.029033337548650676
1022	OCLN	2.5748837	0.6147767	0.010950348021040673	0.02905732606411501
1023	SEC24B-AS1	2.5743296	1.2075717	0.010968647916748392	0.029101128643411234
1024	OAZ2	2.574186	1.1812481	0.010971905058009691	0.029106598709754093
1025	IL17REL	2.5734851	3.0932024	0.010998438279212147	0.029172903096941902
1026	IL18R1	2.5724049	1.3094127	0.01102654337677638	0.029235618738076778
1027	KBTBD8	2.5720654	3.8131227	0.011041677640196826	0.029268394838069294
1028	FAM120B	2.5702627	0.36811945	0.011087923869950772	0.029383963681914604
1029	CNTN4	2.5651298	0.7672942	0.01125032740487984	0.029760901948114427
1030	NR1D2	2.5636709	1.0778862	0.011295886450406963	0.029866819326849727
1031	MTCO1P12	2.5632386	2.123277	0.011312945063927392	0.029907051665117864
1032	CCDC7	2.5605028	0.577875	0.011392312553144563	0.030097262339989907
1033	LXN	2.558901	1.1484892	0.011445886181110967	0.030219125250623036
1034	ARPC3	2.5571482	0.80048347	0.01149980030928953	0.030346660640608085
1035	LINC00298	2.556074	1.030841	0.011535811635459272	0.030431796046781995
1036	SERINC1	2.5541172	0.9462897	0.011598067948565632	0.030572843615851962
1037	SOWAHC	2.5497847	1.8679209	0.011738825068851084	0.03090874848353123
1038	BTG2	2.5492504	0.6229989	0.01174956627013583	0.030930341003463684
1039	PTPN1	2.5438623	0.57549673	0.011925425644140944	0.03135430180425308
1040	CAB39L	2.538245	1.0761255	0.012115828404472598	0.03180339648776448
1041	CDC42	2.5361624	0.59147686	0.01218227901098539	0.03195543351882394
1042	L1TD1	2.535638	1.2040744	0.01220124182454851	0.03199311190888775
1043	HDHD2	2.5351648	0.70953447	0.012215635500293608	0.032018785596280644
1044	ATG2B	2.5333848	0.4587217	0.012273447454092624	0.032159932425041844
1045	SLC22A23	2.5280693	0.31902212	0.012452257620505915	0.03257588190187467
1046	MFSD12	2.5246878	1.1669838	0.012573438173958154	0.032855661802376424
1047	SAMHD1	2.5225902	0.8690686	0.012645228656964049	0.033021630260786104
1048	ENSG00000260877	2.52258	1.9894822	0.012648943711112172	0.03302832497821665
1049	NMRAL2P	2.52076	2.18118	0.012711961753335358	0.03316442266494832
1050	PPP4R3B	2.5185196	0.4063601	0.012781587704528027	0.03331037985845584
1051	TIPARP	2.5162401	0.76713413	0.012864006487046994	0.0335108263563825
1052	MAP4K3	2.5116818	0.36667198	0.013021500221540881	0.03387217658183846
1053	BPTF	2.5090091	0.28424355	0.01311657347205932	0.03408489300652853
1054	PLEKHA2	2.5064485	0.5865656	0.013210600029428376	0.034298118048360776
1055	CRY2	2.504142	0.7366427	0.013293126980199082	0.034484801709020615
1056	SLC35D1	2.503989	0.5118659	0.013298841704560343	0.034497789022994704
1057	CCNI	2.4986787	0.619467	0.013491942509354154	0.03493935163039303
1058	DDX17	2.497574	0.24355504	0.013527919561775946	0.03502113799475653
1059	CEACAM19	2.4969268	0.596554	0.013556050639584764	0.03508650300539457
1060	TMEM106B	2.4966924	1.0257711	0.013567654092140936	0.03511280326189505
1061	COL24A1	2.4966261	1.1374586	0.01357093167700589	0.0351194192160077
1062	ADAM28	2.4940114	1.4403185	0.01367004301524587	0.03534772764596418
1063	MACF1	2.4905715	0.302537	0.013789092215333285	0.03561773790390391
1064	NUMB	2.4859092	0.27256694	0.01396078458547837	0.03600393410706062
1065	MTSS1	2.4853086	0.44648194	0.013988148975723093	0.03606495546483286
1066	LINC00278	2.480332	0.42835492	0.014176849545597054	0.03650315757264767
1067	COL28A1	2.4781098	1.338898	0.014269055930344065	0.036707579804326214
1068	TPRG1	2.47475	1.0790464	0.014397186817710276	0.037000063520441974
1069	PHC3	2.4739587	0.41611952	0.014423152906704354	0.03705897220760242
1070	MTPN	2.4694982	0.8537892	0.014599209642440462	0.03744021860906659
1071	DAB2IP	2.4664953	0.40467626	0.014713647062822698	0.0377019302638958
1072	CYP4F23P	2.4637938	2.6003106	0.014830697305895747	0.03795791755938987
1073	LINC01798	2.4622648	1.7999179	0.014890360992520297	0.03810060947949524
1074	ERP29	2.459724	1.3124771	0.014990519471741246	0.03833473282754058
1075	NRF1	2.4590733	0.46006623	0.015010856959671418	0.03837867969874934
1076	MMADHC	2.4582598	1.1025474	0.015048831296663052	0.038467691275255754
1077	LINC00923	2.457702	0.7234653	0.015068923096996544	0.03851298504133188
1078	PRR14L	2.456603	0.39601168	0.015110234367662899	0.03860641097777796
1079	KRT15	2.455878	1.7223113	0.015146316159602727	0.03869047966535531
1080	UCP2	2.4555352	1.7698603	0.015161409527853123	0.03872294126959623
1081	LITAF	2.4533434	1.1848161	0.015248648937067526	0.03891106193341618
1082	ELF2	2.4533298	0.39849478	0.015243002214981271	0.0388986910792411
1083	MYO1D	2.4488187	0.23064247	0.015423824410813379	0.03930452125367817
1084	POPDC2	2.4426098	1.6507847	0.015692668178972254	0.03987485285570524
1085	GANC	2.442361	0.5175888	0.015698598069621535	0.03988575827173942
1086	TLR4	2.440753	3.1847427	0.015773981060434688	0.04005429813750383
1087	AGO4	2.4383643	0.6270704	0.01586603313613035	0.04026704615714383
1088	ENSG00000243176	2.4366283	0.9291331	0.01594368719900748	0.040443050276969796
1089	MBNL2	2.4344914	0.3932091	0.016028482508634537	0.04063365037185048
1090	AHI1-DT	2.433251	0.82625246	0.01608486682460232	0.04074386708059734
1091	ENSG00000285188	2.431029	3.7840114	0.016188376350125197	0.04097851571136151
1092	ENSG00000225330	2.429123	1.1509393	0.01626491877171775	0.041135757691254785
1093	POLD4	2.4207466	1.073052	0.016628592599397002	0.041958843432913784
1094	ENSG00000273674	2.4192533	1.4984612	0.016697423251075476	0.042104966729539846
1095	YWHAZP5	2.4182568	5.8432765	0.01674655872886709	0.04221356783365441
1096	C3orf86	2.4179332	3.824031	0.01676037803659994	0.0422440292752106
1097	KAT6B	2.4157395	0.40630877	0.016847894652936686	0.042447036774210294
1098	LRRC8C	2.414928	1.2965845	0.016890270428213255	0.042529596138217635
1099	ZNF33B	2.4144905	0.5169698	0.016903619970391855	0.04255880908479695
1100	ALDH1A3-AS1	2.4132397	1.9206672	0.016966596861341988	0.042688676515300034
1101	BTG1	2.4129274	1.1694202	0.016978701646796435	0.042712512284104394
1102	ENSG00000272822	2.4016542	0.75630206	0.017487071043318137	0.04386223979745077
1103	MTND2P28	2.3999448	2.53707	0.017573544343888976	0.04404964291016602
1104	KCND2	2.399629	1.3953767	0.01758686821085564	0.04407900849615367
1105	NCF4	2.3975668	3.159023	0.017684632589625663	0.04428706355289471
1106	PCAT1	2.3962064	0.53379667	0.017740032377605602	0.044412096274143414
1107	FAM83E	2.3937805	0.5324971	0.017851339170401943	0.04466778927757856
1108	EPS8L1	2.392434	2.061452	0.017923957394203167	0.04482646246830864
1109	NSUN3	2.389597	0.5990681	0.018049291536299625	0.04510285299849749
1110	NBPF9	2.3887768	0.91731024	0.018092180176484746	0.045196486572823984
1111	CIRBP	2.3883967	0.54648364	0.018106626609805034	0.04522987959191001
1112	KRAS	2.3881016	0.61089194	0.018120264769807912	0.04525698296030904
1113	POGLUT1	2.3871968	0.84919786	0.018165533236115517	0.04535088899596058
1114	FGD2	2.387088	2.511535	0.01817729249293964	0.04537614259899399
1115	ENSG00000287439	2.3862865	3.643581	0.01821653815437206	0.04546478961877873
1116	GLB1	2.3830826	0.5946391	0.01836147797475306	0.04579594270828135
1117	PWRN1	2.382213	0.4454229	0.018399175225608244	0.04587359385299356
1118	SAMD9	2.381849	1.3254491	0.018423705925175393	0.04592534966954296
1119	ENSG00000254706	2.3795195	1.8641725	0.018539962070797122	0.046177325742823155
1120	POU2F1	2.3787198	0.45780417	0.018571590400766398	0.04624664089468818
1121	FAM114A1	2.3774452	0.5515855	0.01863335953971867	0.046386225481301495
1122	GRM3	2.3759537	2.0373461	0.018713612380270535	0.046569344151178624
1123	ENSG00000256448	2.3744586	2.5751114	0.018787559982234175	0.04672232642298232
1124	RPS6KA2	2.370973	0.62942004	0.01895270079105042	0.04708492108573479
1125	DCBLD1	2.3674726	0.582865	0.019124462863379113	0.04746320928146142
1126	SLC17A4	2.3669658	0.45367527	0.019151023197597414	0.047514597904860345
1127	PLA2G10	2.3661315	1.7238898	0.019197321132756243	0.047619760825334326
1128	GLDN	2.3641474	2.8069603	0.019300781931514424	0.04784228232214647
1129	ZNF267	2.3606117	0.8444757	0.019472167277622885	0.04820086423451834
1130	LINC02298	2.360604	2.5502634	0.019479649122230727	0.048214482996411276
1131	ENSG00000254343	2.3558924	2.0667262	0.019717745287039404	0.048719608300179865
1132	LINC01098	2.3542473	0.97458506	0.019797234442987886	0.048901127207944414
1133	MDK	2.353226	1.5793909	0.019853140472851992	0.049012779345018805
1134	FOXO1	2.3528926	0.49205524	0.019864359267986634	0.04903211351981414
1135	DOCK11	2.3527515	1.0348727	0.019873860836624773	0.04905059424367509
1136	ENSG00000287419	2.3495824	2.781279	0.02004374592124656	0.049389785906636896
1137	GGT7	2.3495388	1.0387633	0.02004039918742163	0.04938403803405822
1138	CNTNAP3	2.348304	2.0299296	0.0201098777307046	0.04953018540005324
1139	ENSG00000285458	2.3455553	0.7851999	0.02024646754032921	0.04979356983379384
1140	FBXW8	2.3454928	0.51071364	0.020248295278168398	0.049795550118990235
1141	NINL	2.3446186	0.47252756	0.02029604518644645	0.04989030379534447
1142	IFNGR2	2.3440764	0.46433294	0.02031998389712733	0.04994662708572111
1143	ARID1A	2.3420966	0.31044573	0.020424806900229405	0.050178955021055974
1144	PRR15L	2.3417814	0.69073385	0.02044427416826761	0.0502217142577833
1145	METTL25	2.3416088	0.6141393	0.020454798924389037	0.050245033948040224
1146	CDKN2B	2.3411815	1.4082382	0.020480816081910994	0.05029879376453183
1147	C6orf62	2.3396842	0.6245824	0.020556163941251013	0.050468569277088066
1148	MMP24OS	2.3370695	0.46593997	0.020692511148568696	0.05075766481489816
1149	ZNF697	2.3368795	1.1207651	0.020709631789801664	0.050794139959695866
1150	TALAM1	2.33484	0.21765059	0.020811480582571262	0.051013111260384325
1151	ERN1	2.332233	0.58406794	0.020955894940848034	0.05134384040196305
1152	MARCHF7	2.331993	0.36744362	0.02096506331356935	0.05135855190121234
1153	RAB25	2.331679	0.9987477	0.020989052492032565	0.05140697471493245
1154	RNASET2	2.3296623	0.68149084	0.021093736543962273	0.051637857809884266
1155	USP6NL	2.3274379	0.4220343	0.021214177734909828	0.05190614617568401
1156	ENSG00000255669	2.3236067	2.0829813	0.021433058340077853	0.05237590701751863
1157	DZIP3	2.322645	0.58969104	0.021478712539813243	0.05246114671801712
1158	MTMR9	2.3218634	0.8876354	0.02152494458192421	0.05255561550516647
1159	BICRAL	2.3210952	0.41910025	0.021563290198424095	0.052644668452938824
1160	GADD45B	2.3207548	1.7815696	0.021589769681836003	0.05270068190306013
1161	TCF12	2.3196568	0.22799954	0.02163839063699551	0.052800839166227756
1162	ENSG00000249456	2.317892	0.5426092	0.02174017730917071	0.05300671679777676
1163	SLC23A2	2.3173847	0.7234872	0.021772354514406643	0.05307719864550334
1164	MACROD2	2.3147335	0.4111965	0.02191829322860075	0.05337952808793756
1165	ZNF252P-AS1	2.312998	3.2651498	0.022027502621623223	0.0536052832276152
1166	COL4A5	2.3108442	0.88389987	0.02214213212913922	0.05384564561318021
1167	UBE2R2	2.3084931	0.32631811	0.022269732781075673	0.05409474496073539
1168	PLCB4	2.3067489	0.38386482	0.02236825586467457	0.05431780812296411
1169	GLP1R	2.3065317	2.2362373	0.022391853592510908	0.054364267935392174
1170	CWC22	2.3061612	0.6187296	0.02240703199331018	0.05439569511516547
1171	NGLY1	2.3057568	0.54567	0.02243013449318943	0.054443216223167334
1172	SLC16A5	2.3055608	0.6062604	0.022437964120626496	0.054457212895403395
1173	CYTH3	2.3019862	0.42043984	0.022645965999570514	0.05489910654356257
1174	CIPC	2.3011494	1.1510756	0.02269768013126584	0.05501078121895107
1175	STAM2	2.296056	0.5013751	0.022991531798388015	0.05562054721897166
1176	ENSG00000235192	2.2955842	1.6053532	0.0230242526572749	0.055691404952266085
1177	MOB4	2.2925432	0.8940148	0.02320314946291528	0.05610461631306099
1178	ZNF445	2.2904174	0.6066233	0.02332487100565231	0.056354165917506256
1179	C5	2.2878036	0.5733584	0.023479941242677292	0.05666869097589566
1180	METTL15	2.2855203	0.38556984	0.023615920805322998	0.05696127347090735
1181	NEURL1B	2.285485	0.695394	0.023620352437830977	0.056969140855702684
1182	ENSG00000256802	2.2852418	1.7058704	0.023641371209018294	0.05701136452098509
1183	CTDSPL	2.2829986	0.5191702	0.02376967463541438	0.05728956275156691
1184	GLO1	2.2816825	1.0804467	0.023852959030037958	0.05745048710840242
1185	RP2	2.2807515	1.1438731	0.02390886517445329	0.05757944296847467
1186	CEROX1	2.2771327	5.781277	0.02413704622104397	0.05806005813150898
1187	CNR2	2.2762783	2.279496	0.02418541034978153	0.05816490262302637
1188	NFKBIE	2.2750213	2.016896	0.02426114607269202	0.05830536760808137
1189	MCEE	2.2748423	0.70294327	0.024267527075414422	0.05831343301680309
1190	FAM214A	2.2740784	0.44098398	0.02430978026875129	0.05840631898602055
1191	HR	2.2716177	2.1858149	0.02447222024353269	0.05874073699325634
1192	CNTRL	2.2709713	0.58300847	0.024503679834173512	0.058799655098284304
1193	GALNT10	2.270577	0.5849949	0.024529601544545317	0.05884236945260123
1194	ENSG00000286945	2.2696252	3.704682	0.02459898572532122	0.05898766037284286
1195	ENSG00000257454	2.2653532	1.8661405	0.024862217576341196	0.05952216073608296
1196	H3-3B	2.265319	0.5532482	0.024857374358647405	0.059516417548424766
1197	ZNF407	2.2651157	0.32135096	0.024866916256472978	0.059530483131340135
1198	ENSG00000260996	2.2644186	1.9960948	0.024921814370886197	0.05964431473527699
1199	IGSF5	2.2629404	1.6662753	0.025013758865490423	0.05983201676072757
1200	NCMAP-DT	2.2601173	1.6137547	0.02519282227065934	0.06022187605225645
1201	ENSG00000287045	2.2588813	1.2495589	0.02526735080317791	0.06037039787131576
1202	ZMYM2	2.2581923	0.29713765	0.025303910560029296	0.06045181693741693
1203	ESYT2	2.257412	0.39418724	0.025355627492759335	0.06056645644981577
1204	AAGAB	2.2559514	0.6725712	0.0254539982827738	0.06078354378338246
1205	FAM117B	2.2513065	0.40144512	0.02574683400978939	0.06141657225612166
1206	TMEM62	2.2512546	0.4784026	0.025750818652931794	0.06142006008524624
1207	ENSG00000291038	2.25115	3.6180005	0.02577167994758484	0.06146379695810209
1208	FAT3	2.2471836	0.9735413	0.026018345781873318	0.062009563103101205
1209	SLC36A1	2.2466576	0.46710888	0.026049579526406023	0.062072949789418824
1210	ARSD	2.2451053	0.80983454	0.02615759901671616	0.06227743995873881
1211	ITM2B	2.2430446	0.6195039	0.026290023626333654	0.06255295434264053
1212	LEPR	2.2411454	0.5947903	0.026415783841015117	0.06282763572599533
1213	ROCK1	2.2395031	0.3264168	0.026521184856135832	0.06302906935357488
1214	ZNF518A	2.2382329	0.32069442	0.026603874164572317	0.06321016120542265
1215	LINC02762	2.2367537	1.1000808	0.02671384946729555	0.06342504223871867
1216	MINDY2	2.2362416	0.51552826	0.026740391154380764	0.0634756796702917
1217	MPP3	2.2359529	1.5785738	0.02676682431466497	0.06352913590386756
1218	DENND2B	2.2354956	0.44182137	0.02678846839254842	0.06357121162615481
1219	ENSG00000255723	2.2340286	0.69981	0.026890545223369852	0.06378547351620385
1220	MAN1A2	2.2338576	0.34253776	0.02689996769935244	0.06380471613769739
1221	ENSG00000230258	2.2336354	1.9056041	0.026924531971845	0.06385740660448536
1222	UPP2	2.2313538	1.2133178	0.027076836016922443	0.06418359425389841
1223	LINC03004	2.2310908	2.450651	0.027098638225653907	0.06422902191730234
1224	NMI	2.2285457	1.2853482	0.027267616410056345	0.06456040373088895
1225	ENSG00000259678	2.2284715	1.6426411	0.027274261844135575	0.06456672029972846
1226	MEIS1-AS3	2.227064	4.9708343	0.027374261485172916	0.06475308620998449
1227	PIK3C3	2.2268374	0.4002636	0.02737369600226338	0.06475308620998449
1228	HDGFL3	2.226542	0.78216696	0.027397958080417374	0.06479655007528363
1229	MTHFR	2.2215471	0.7636025	0.027743249456700318	0.06550818279879714
1230	IL6ST	2.2206192	0.4258509	0.027802377655979014	0.06562533991927641
1231	HMBOX1	2.220007	0.34982112	0.027844434083513014	0.06571205480973669
1232	SLC25A27	2.2186267	0.68939406	0.02794621903360677	0.06591074072542535
1233	CLIP2	2.21805	0.50245714	0.027983435756406005	0.0659761488484851
1234	NFE2L3	2.2170737	0.94042957	0.028053129695127566	0.06611485795350734
1235	HSD11B2	2.2161376	0.9679047	0.02811723926938779	0.06624671333594497
1236	EPAS1	2.2161374	0.52818966	0.028116066607738247	0.06624671333594497
1237	NRP1	2.2146602	0.76934075	0.028221767907558103	0.06647048043926604
1238	ACSL3	2.213078	0.518747	0.02832963442988804	0.06666972103932188
1239	BCAP29	2.2097144	0.71235675	0.028568749099359067	0.0671415927629259
1240	H1-4	2.2094762	0.62722033	0.028585092063174288	0.06717351798930954
1241	PKIG	2.206652	0.5553324	0.028782886621161803	0.0675600815866071
1242	ENSG00000285382	2.2044475	1.2361437	0.02894768069651047	0.06786511431536044
1243	NAPG	2.20431	0.6142428	0.028955298045304053	0.06787643709493678
1244	CAMK2G	2.2036676	0.37514102	0.028998902201777827	0.06793940822775794
1245	FBXW11	2.2031276	0.341151	0.029036539703630904	0.06801776951692808
1246	WDR44	2.201752	0.5576534	0.02913875385480281	0.06822130602691039
1247	NAPSB	2.201606	3.883166	0.029160376017928608	0.06826188488780885
1248	ENSG00000286167	2.2006502	3.1487157	0.02922867395185793	0.06840103253168503
1249	TMEM131L	2.1999118	0.59920305	0.02926986256983912	0.06847539236289515
1250	ENSG00000250137	2.195495	1.6820301	0.029598796246299113	0.06915853467048624
1251	STS	2.1947238	0.8461916	0.029653414509376145	0.06926621161634687
1252	SLAIN2	2.192936	0.5349938	0.02978042378371705	0.06952620343350366
1253	KCNG2	2.1915014	1.3551451	0.029891959963412935	0.06974325630449733
1254	ENSG00000291166	2.191294	2.439211	0.02991015766682509	0.06976887761934418
1255	INPP5D	2.1904273	0.7772952	0.02996329540634087	0.06988278542614884
1256	ENSG00000290578	2.1899152	2.6667516	0.030012517922361905	0.06998309395024441
1257	RASSF5	2.1896563	1.8045597	0.03002963616493383	0.07001403849092486
1258	TAFA5	2.1887338	1.1340228	0.030095718562061415	0.07013788775532478
1259	COG5	2.1873438	0.25441167	0.030185452692249388	0.07031492323784727
1260	LRCH3	2.1871643	0.38642702	0.03020432249211022	0.07035395306456131
1261	G2E3	2.1858127	0.58933485	0.03030659124075913	0.07054829733472696
1262	EPN2	2.1819952	0.4189296	0.030590467569723903	0.07110374634673355
1263	LINC00174	2.1813176	0.49520376	0.03064289389838546	0.07121034491511716
1264	SAR1A	2.180542	0.598156	0.030701630919633734	0.07132808656668688
1265	MED17	2.1802688	0.659668	0.030723555013328806	0.07136199952490156
1266	SIDT1	2.1778467	0.55696726	0.03090398096981923	0.0717400164585879
1267	NF1	2.1733778	0.23342721	0.03124016099068261	0.07239962689403044
1268	TMC6	2.171995	0.5537214	0.03134947289708088	0.07261494630622359
1269	CD63	2.1718316	0.99036765	0.031369893625210275	0.07265879095174745
1270	ENSG00000271254	2.1714303	0.68199974	0.03139831542169652	0.07271078816899411
1271	RGS6	2.1686132	0.66636866	0.03161052181605963	0.07311528409796104
1272	ENSG00000268081	2.16702	0.79417163	0.03173835095612522	0.07337610211077601
1273	BTC	2.1664553	1.0260487	0.03178487306806865	0.07345575876370573
1274	SYT6	2.165661	2.491827	0.03185181946441723	0.07357904768645654
1275	RAP1A	2.163067	0.34785187	0.032041160403907226	0.0739419827540915
1276	TNXB	2.1629827	0.75654835	0.03205348693775168	0.07395720207024692
1277	FBXL3	2.1602836	0.6988315	0.03226329191531444	0.07438137526355075
1278	FSTL4	2.1576967	1.1548657	0.03247145050401145	0.07477277740894409
1279	RERE	2.1565728	0.20680171	0.032551539617155005	0.07492885594045257
1280	ENSG00000250602	2.1557965	0.83998716	0.032620886772273254	0.07506009941580812
1281	EFEMP1	2.1553154	2.5885324	0.03266835087280594	0.07514445943998412
1282	CNEP1R1	2.1543517	1.4193383	0.03274184239110329	0.07528861274728246
1283	LINC01099	2.1542542	0.49986598	0.03274044574873708	0.07528861274728246
1284	BLOC1S6	2.151261	0.9502573	0.032986629821940075	0.07576412939587518
1285	C3orf38	2.1490223	1.3509123	0.0331681273090188	0.07614300022130759
1286	FAM13A-AS1	2.1489544	1.0044954	0.03317057778738679	0.0761450361596192
1287	LINC-PINT	2.1477582	0.45183623	0.03326535118065096	0.07633740501368175
1288	ENSG00000255240	2.1458163	0.9584116	0.0334255461777535	0.07661836892276959
1289	ENSG00000266957	2.1452615	1.9428756	0.03347472962228775	0.0767130533245256
1290	ENSG00000272369	2.1448617	0.48362917	0.03349728672508224	0.07675226116870908
1291	MLIP	2.1446452	1.2227286	0.03352250916084307	0.07679267853783771
1292	PROSER1	2.1445506	0.6045204	0.03352366735873941	0.07679267853783771
1293	PIK3CA	2.1435108	0.5049731	0.033609001811380365	0.07696784786054037
1294	CMTM7	2.143433	1.0912496	0.03361851803911301	0.07697736465435046
1295	BTBD19	2.1402428	1.6221924	0.03388547956653529	0.07750117809182488
1296	EXOC3L4	2.1349306	0.703972	0.034316218164472584	0.07837591183629519
1297	SP2	2.1325836	0.7365758	0.034510913343607834	0.07876355974304888
1298	POLR2J3	2.1296895	0.6983458	0.03475307610070025	0.07923616742131656
1299	LRRK1	2.129626	0.5172677	0.03475504441860994	0.07923694536973158
1300	LUZP2	2.1288772	0.97727495	0.03482563138264587	0.07936443432411852
1301	CLDND1	2.1284928	0.7196211	0.034854989517498144	0.07940904231687132
1302	KATNBL1	2.127472	0.4226534	0.03493787175045	0.07957553334752417
1303	ID4	2.1249292	2.4015355	0.03516454308463306	0.07999079405528124
1304	METTL24	2.1243854	1.7311403	0.03520913801172415	0.08007727456075764
1305	PRXL2C	2.1229706	1.691716	0.03532649248700741	0.08030667216563751
1306	EYA4	2.1203365	1.4016155	0.03555220893700223	0.08072934210641305
1307	WDR59	2.1192672	0.35264635	0.03563397734690113	0.08086599696348344
1308	HERPUD2	2.118334	0.57527626	0.03571792491880992	0.08103384615402776
1309	OTUD4	2.1176567	0.46550918	0.03577426040551518	0.08115031364019835
1310	CRYBG1	2.117201	0.30510148	0.03581103909427472	0.08121860943614896
1311	DDX60L	2.115718	0.44516587	0.035939100053907935	0.08144813995145456
1312	H2AC20	2.1147134	1.5229094	0.0360358746935467	0.08162968768380023
1313	DOCK7	2.114074	0.33811134	0.03608178265905886	0.08171847511537757
1314	MSL2	2.112433	0.59848976	0.03622895832437932	0.0820174707117579
1315	UFSP2	2.1123276	0.9679923	0.0362418920549961	0.08203912328797472
1316	LINC02028	2.1120174	1.8479706	0.036272062949181345	0.08210360330478912
1317	ACHE	2.1101909	1.5103551	0.03643013994908775	0.08240699431047419
1318	DSG2	2.1085396	0.4559349	0.03656586724507645	0.08268409189732229
1319	CDKL5	2.107786	0.7306688	0.03663711540450065	0.08281443770740683
1320	TRIM25	2.1072385	0.42945066	0.0366777840378602	0.08289482188126959
1321	ZNRF1	2.10566	0.6049449	0.03682260211021359	0.08316422769516657
1322	RPGR	2.10396	0.40208867	0.036967513183141426	0.08344120310510411
1323	TMEM63B	2.1036599	0.55257577	0.03699686363596975	0.08349584138216956
1324	ENSG00000234810	2.1015422	1.0956492	0.037191946970361	0.08388168921649872
1325	ODF2L	2.100011	0.45022178	0.03732000910668766	0.08413155279499471
1326	CSF2RB	2.0998456	3.415522	0.03735063300644538	0.0841850007473793
1327	HTR1F	2.0961947	2.2056656	0.037676667223592565	0.08479818553655825
1328	CD82	2.094624	0.61114913	0.03780671088782984	0.0850397786057985
1329	ENSG00000285269	2.0935042	1.0960125	0.0379084447100496	0.08524105095304038
1330	ZCCHC2	2.0930986	0.5173979	0.037944416400595156	0.08530618114935519
1331	B4GALNT3	2.091547	0.6775624	0.038087515024480115	0.08557653440353108
1332	ASH1L	2.08812	0.20392384	0.03838931797874016	0.08614402918476871
1333	WASL	2.0859616	0.3946324	0.03859356461164725	0.08650226244443213
1334	GALNT13	2.0835907	0.72215	0.038812993018078244	0.08692982265530858
1335	LINC01170	2.0832226	1.1181194	0.03885031569838658	0.08698940980642925
1336	PGK1	2.0831428	0.40307853	0.038854023347505026	0.08699371167709424
1337	FUCA1	2.081303	1.0432547	0.039027719014915044	0.08732239194065393
1338	ENSG00000261235	2.0800502	1.012753	0.03914535402877723	0.08754939149873213
1339	SEL1L2	2.079093	1.6780775	0.03923974299314869	0.08772020768822782
1340	SCAF11	2.077236	0.28050962	0.03939902185642371	0.08803182226951695
1341	LINC01205	2.0761826	1.3949008	0.03951079593304945	0.08824917398282998
1342	FBXO11	2.0761776	0.28378552	0.03949783617208236	0.08822832099023287
1343	DGKE	2.0753505	1.1854954	0.039587363508332384	0.08838370750636211
1344	H1-0	2.0744302	0.7491484	0.039668569547999105	0.08853659653735095
1345	SHROOM3-AS1	2.0742939	1.1654742	0.0396832411796292	0.08856528317899097
1346	TENT2	2.0704806	0.34852132	0.040039445111463304	0.08925799487471
1347	CKB	2.0690267	1.1572616	0.04018505285573204	0.08952289953399166
1348	BCAS3	2.0688934	0.31204218	0.040186959434212924	0.08952289953399166
1349	DAPK1	2.067941	0.47858033	0.040276860450632446	0.08969281828356039
1350	GPC5	2.066899	0.7055738	0.04038387880942328	0.08988592395727844
1351	PAQR3	2.0646682	0.9538006	0.0405986630094393	0.090306202495486
1352	RGL2	2.064171	1.0001485	0.040646248111915376	0.09037883823186137
1353	NCALD	2.0599482	1.0317832	0.04105945638233649	0.09119189051288004
1354	NBPF2P	2.0578754	3.5985646	0.041264350280703875	0.0915694385951113
1355	ZNF679	2.0537403	2.265761	0.0416625710204911	0.09236474021468977
1356	NXF3	2.0532444	3.3998888	0.041717176610915445	0.09246896070088122
1357	ENSG00000233214	2.0516279	3.883654	0.04187601140835494	0.09279146396523952
1358	ENSG00000284797	2.0508473	2.2800093	0.041950834836843025	0.09292343665611015
1359	OSBPL8	2.0453746	0.33747706	0.04247819879678532	0.09393775600589671
1360	ERO1B	2.0439699	1.0703249	0.04262422896554337	0.09422218348452252
1361	LINC01791	2.040977	2.881816	0.042935497511660994	0.09481126639563175
1362	COBL	2.039762	0.22500956	0.04303529788881234	0.09501872218849218
1363	OSBPL7	2.034874	0.68877226	0.0435417459920327	0.09601765076890698
1364	RBM48	2.0298934	1.2831551	0.04405848097737636	0.09702269632975824
1365	NDUFC2	2.0292885	1.9504817	0.04412404693214457	0.0971582943344898
1366	ENSG00000289901	2.027301	2.8139107	0.044331786948592744	0.097567196674767
1367	CCND3	2.0263145	0.5477581	0.04442065834655186	0.0977407021579786
1368	MYRF	2.0258622	0.39992207	0.044463242405733544	0.097821142022788
1369	LINC03000	2.0195584	0.9311603	0.04513127550839805	0.09913409358177575
1370	RAD21	2.0177495	0.55590457	0.04531677692113242	0.09948282013700065
1371	DSCAML1	2.0174148	0.59110683	0.04535451070703205	0.09955708642826445
1372	MLLT3	2.016451	0.32457635	0.04544934509122557	0.09971132167646542
1373	MXD1	2.0156684	0.43288696	0.0455345812566896	0.09987132540820025
1374	ENSG00000231615	2.015666	2.5771787	0.04554642704377348	0.0998883091275695
1375	ZNF675	2.0149732	0.70751023	0.04561037658779057	0.09999590739084376
1376	KRT13	2.0143363	7.0356216	0.04569252331775524	0.10015909707094187
1377	COPS8-DT	2.0103133	0.84364665	0.04611160218300123	0.1009368815169593
1378	ZNF555	2.008282	1.6079303	0.046330375541942144	0.10132922968389017
1379	RNF144B	2.007468	1.325186	0.046417161027165185	0.10145980105484494
1380	SLITRK4	2.006264	1.3435322	0.0465462278886834	0.10168258593769533
1381	AEBP2	2.00314	0.34064832	0.0468758953343305	0.10228804727298592
1382	KBTBD3	2.0010688	1.2935511	0.04711131838790763	0.10271316238599673
1383	PLAG1	2.0004728	0.5730609	0.047169287169249986	0.10281355650272292
1384	LINC02542	2.0003698	0.83747375	0.04718761467103287	0.10283922395390284
1385	ENSG00000280571	1.9996016	1.8506403	0.04727521393051619	0.10298404687936825
1386	ZNF189	1.9982204	0.3997043	0.04741271941310216	0.10319874958010933
1387	FNDC3A	1.9933956	0.27365902	0.04794491168351009	0.10415869509116588
1388	LUC7L3	1.991534	0.21243705	0.04814614182056711	0.1045119378790219
1389	STK36	1.990561	0.72956175	0.04826278414106684	0.10470912688682496
1390	PYCARD	1.989217	3.1594121	0.04842249884699859	0.10497613181013833
1391	PRKCD	1.983632	0.51731837	0.04903379914289363	0.10606529341538817
1392	ZNF280D	1.9832244	0.37951383	0.0490806411355888	0.10613833038860088
1393	ENSG00000287299	1.982082	0.91067994	0.04921380753369341	0.1063743452852109
1394	SERBP1P6	1.9815606	4.3602333	0.04928423796409638	0.10651239605802892
1395	PTK2B	1.9811679	0.26288804	0.0493078936773116	0.10654933467774762
1396	ENSG00000274993	1.98116	0.95062923	0.04932036726237853	0.10656683134897994
1397	NBPF8	1.9809566	0.90514207	0.04934231477642567	0.1065971183646282
1398	HS6ST3	1.9809296	0.74965	0.04934314021469976	0.1065971183646282
1399	SATB1	1.9801909	0.81362265	0.049428023010902294	0.10672367937327835
1400	WIPI2	1.9778531	0.61775863	0.04969214693142029	0.10719890897786415
1401	ENSG00000274863	1.9773057	2.844671	0.04976692345176561	0.10733644706382398
1402	ENSG00000254447	1.9768789	2.3539755	0.04981429974425144	0.10741959743814182
1403	CAPS2	1.9764137	1.0951598	0.04986232639991427	0.10750412055709146
1404	DUSP19	1.9753019	2.4078288	0.04999467599427569	0.10774176800324103
1405	NOD1	1.9751009	0.7398624	0.05000896659288002	0.1077582590769943
1406	NSMAF	1.969788	0.4103786	0.05061652826305223	0.1088266531282171
1407	ZNF214	1.9674189	1.2633326	0.05090028364810434	0.10934500917973379
1408	ZNF764	1.9671772	0.975623	0.05092292336008643	0.1093791690979838
1409	IGSF11	1.966774	1.1014187	0.050975418641176634	0.10947261143887899
1410	AKAP9	1.9663031	0.18469848	0.051013456207276014	0.10954946820046423
1411	ISG20	1.9656883	1.0300945	0.051094794210165564	0.10969511477523444
1412	C7orf31	1.9649781	1.0799896	0.051179574334734294	0.10985775602560456
1413	VPS37B	1.9626949	0.39534092	0.05144130842689923	0.1103417538551354
1414	CDX1	1.9595317	0.58892673	0.051817407819526394	0.11105065906769776
1415	ZNF765	1.9582616	0.6316871	0.051967816953175976	0.11133380625514776
1416	TANC2	1.958002	0.5475626	0.052001039871759316	0.11139518056019598
1417	RP9P	1.9556595	0.703761	0.05227706057586804	0.11189294549593978
1418	ADCY6	1.955226	0.37651023	0.05232376742250185	0.11197323017845821
1419	ENSG00000263508	1.9547915	0.8193131	0.05238449447267286	0.11208348470255813
1420	ENSG00000237356	1.953829	0.5152717	0.05249387536411977	0.11226137608639548
1421	AGPS	1.9518919	0.39840257	0.05272474411432258	0.11261373207747313
1422	PDGFD	1.9512622	0.6564328	0.0528035805597601	0.11274240468691676
1423	MTCO1P40	1.9511956	1.8979645	0.052820814263311346	0.1127619647722358
1424	STARD10	1.9497339	0.77137214	0.05298795683673676	0.11306171502586894
1425	RFFL	1.9482169	0.3268927	0.0531657156131474	0.11335656825433679
1426	RBM38	1.9427831	1.7779956	0.053838806515236995	0.11451592922817258
1427	CTNNB1	1.9422086	0.30157572	0.053894361549442237	0.114602274073794
1428	ARNTL	1.9420314	0.6433915	0.053918433889751496	0.11463522783510668
1429	DNAH8	1.9416583	1.3143557	0.0539705766345398	0.11472605268448292
1430	NDNF	1.940126	0.84345174	0.054152669157535784	0.11506263820571354
1431	BSDC1	1.9378415	0.42147976	0.054431201270576	0.11554381410899743
1432	SRPK2	1.9376591	0.31555137	0.05445380737186114	0.11558676276675502
1433	ENSG00000229960	1.9372627	2.1327188	0.05451484259775631	0.11566171192443968
1434	PPHLN1	1.9369376	0.30532324	0.054536872019634725	0.11570256136674095
1435	C5orf52	1.936139	1.4812324	0.054649754957424364	0.1158764212529565
1436	PLUT	1.935572	1.2859495	0.054720615337244184	0.1160014158842555
1437	SKAP1	1.935116	0.83093476	0.05476983379962868	0.11608553997102705
1438	SACM1L	1.9344866	0.4056976	0.054845035730293173	0.11621964013723585
1439	ENSG00000289368	1.9344791	1.515807	0.054858768172300475	0.11624368168369544
1440	MTND4P12	1.933783	2.183096	0.05494327062493266	0.11639235222259312
1441	LINC00867	1.9320176	2.1630313	0.055165537204890286	0.11678699868729067
1442	KIAA2026	1.9283966	0.33634362	0.05560355663806483	0.11753546319821517
1443	PRKN	1.9264048	0.2947684	0.055851353278488634	0.11795695202048667
1444	PEX2	1.9251575	0.8209373	0.05601629141230096	0.11824369033586246
1445	ENSG00000253503	1.9244789	2.051175	0.05611034242664077	0.11841139952732503
1446	OXSR1	1.9243845	0.370791	0.05610937355453158	0.11841139952732503
1447	IKBKE	1.9240589	0.70797175	0.056153233174053775	0.11847915947078354
1448	ZEB1	1.9235551	0.5895519	0.05621626560012959	0.11859895603669848
1449	TMEM59	1.9219493	0.6864792	0.056421457447121154	0.11898545534210574
1450	ENSG00000258637	1.9184579	1.5293933	0.05687096923581073	0.1197672168740084
1451	ENSG00000261502	1.9181206	1.8872565	0.05691667913176675	0.11981707691863473
1452	ALAD	1.9171989	0.68562937	0.05702549172410679	0.12002538773309213
1453	NR3C1	1.9168781	0.39941975	0.05706451319099892	0.12008156872246414
1454	COX17	1.9163051	1.006774	0.05714142304844504	0.12020705082781878
1455	RAB2A	1.9156792	0.27784863	0.05721428960142095	0.12033434719746038
1456	BTBD10	1.9156204	0.4841716	0.057224637564034564	0.12035091341366251
1457	MCC	1.9141673	0.7610402	0.05741763218220149	0.12070988827529132
1458	PLD4	1.9132191	3.943107	0.05754997539339808	0.1209397202770051
1459	SENP7	1.9124	0.32852235	0.05763516428408114	0.12105746087151967
1460	DELEC1	1.9118019	0.704466	0.05771662069093125	0.12118930085665187
1461	EOGT	1.9117054	1.0560236	0.05773678676565451	0.12120817527757224
1462	ANKRD20A1	1.9106027	2.1496572	0.0578841244275424	0.12142849536367965
1463	PPM1E	1.9088715	1.3685123	0.058109829064281505	0.12184423921517248
1464	KDM6B	1.9085059	0.3992349	0.05814290418349564	0.12190309329348907
1465	LINC01138	1.9078408	0.57503134	0.05823357113932284	0.12205114901410562
1466	BMP7	1.9076949	1.3221475	0.0582584718551007	0.1220928287816712
1467	ARPP19	1.9070668	0.69154286	0.058335005938569176	0.1222216632619043
1468	ANKRD29	1.9064815	1.9595488	0.05842257669583636	0.1223577601898262
1469	MYO18A	1.9061723	0.29363838	0.0584459902151235	0.12239626866328736
1470	MACO1	1.9059545	0.44508356	0.058475328718267924	0.12245244282615401
1471	DYNC2LI1	1.9048518	0.6070436	0.05862395563789219	0.12270563877134333
1472	STAG2	1.9047832	0.28689283	0.05862752809467347	0.12270784214356852
1473	TMEM170A	1.9047732	0.6854683	0.05863626522084724	0.12272085455238177
1474	SLC1A3	1.9038332	1.0337967	0.05876360766111513	0.12292397619763679
1475	NECTIN1	1.9031973	0.508166	0.058838462054794885	0.12304884587925798
1476	UBE2E1	1.9015065	0.2923065	0.05905742861598911	0.12346071785632716
1477	SLC7A11	1.9015046	0.73703295	0.05905822461832398	0.12346071785632716
1478	WSCD2	1.900568	1.0817113	0.05919006890982572	0.12369385812001428
1479	TBX19	1.8997139	1.0468533	0.05930156243945419	0.12388432446812836
1480	ENSG00000285784	1.8971593	1.1372627	0.059643459402320034	0.12447041722623446
1481	ENSG00000287900	1.8969817	1.2558768	0.059667480122022665	0.12450453967701858
1482	CHCHD7	1.8968246	0.9604916	0.05968637246558685	0.12453862489091856
1483	GPAT3	1.8965281	0.6551341	0.059724296019111535	0.12460173796327194
1484	ENSG00000255968	1.8964345	1.3247262	0.05973994051959358	0.1246236987415682
1485	ADD1	1.8925093	0.26781988	0.06025253915228076	0.12545656540267522
1486	COP1	1.8919233	0.22779459	0.06033199921069892	0.1255932213016626
1487	ITGB5	1.8908308	0.39201078	0.06048276481349265	0.12586597499625934
1488	PHTF1	1.8901004	0.745524	0.06058341567481069	0.12604311430477766
1489	SMCO4	1.8893708	0.50714535	0.06067859542107235	0.12619261358965586
1490	AK8	1.8884054	1.0872122	0.060820720967479515	0.12646658709113226
1491	ENSG00000258216	1.8866795	1.0100743	0.06105213864321062	0.12689359998493688
1492	H3C12	1.8864359	1.8884156	0.061088958847945185	0.12693416079182512
1493	FYB1	1.8861462	1.2367163	0.061123119997240065	0.12698341592507045
1494	DNTTIP1	1.885713	0.8761676	0.06118283080865016	0.12708387693408596
1495	STK32B	1.8823912	0.9139279	0.06163181048374018	0.12784741467614497
1496	ABCG1	1.8821795	0.7863032	0.06165620135188722	0.12788711531792332
1497	KIF1B	1.8821604	0.3212837	0.061658957829309705	0.12788738567961686
1498	ENSG00000228427	1.8811231	1.3997484	0.0618087076016855	0.12815977360073577
1499	LANCL3	1.881044	1.8636229	0.061823781555703484	0.1281855713458359
1500	RSBN1L	1.8808795	0.39576524	0.06183416895128737	0.1281961922427431
1501	SH2D3A	1.8805512	0.48388475	0.061876641229960096	0.12826492226041325
1502	ENSG00000281167	1.8803393	2.19058	0.06192188839069214	0.1283343456973199
1503	INSC	1.8792586	1.0762411	0.0620609685069938	0.1285633690158261
1504	LZTS1	1.8785802	1.8891379	0.06216164361851191	0.12874905243851195
1505	ENSG00000214955	1.8774153	1.1931623	0.062319530194114334	0.12901022281044805
1506	ZNF169	1.8743763	0.7716738	0.0627337232417753	0.12974632015747786
1507	ZCWPW2	1.8734292	0.8847002	0.06286986809455607	0.12998373254940526
1508	TALDO1	1.8732637	0.9145359	0.06289081691428708	0.1300104852948997
1509	NFU1	1.8720244	0.6725252	0.06306092143225205	0.13029023130707723
1510	VCL	1.8719386	0.35435173	0.06306676337691026	0.13029677327770464
1511	CRTAC1	1.8716831	1.7460831	0.06311592527133161	0.13038272865607353
1512	ENSG00000288047	1.8707883	1.1515995	0.06323739769040204	0.13059390156173184
1513	ZNF652	1.8696404	0.37100962	0.06338703136404503	0.13085297386037578
1514	PSTPIP2	1.8689122	0.76677424	0.0634964072704299	0.13102877415379446
1515	TMEM167B	1.868267	1.7798325	0.0635922594814878	0.13118765789331074
1516	ADAM19	1.8671845	0.72890496	0.0637363616614069	0.1314014368649589
1517	RHOV	1.8667796	4.421747	0.0638081405546402	0.13151601255893122
1518	CASP1	1.8666146	0.5092815	0.0638115727841039	0.13151752037583767
1519	ACSBG1	1.865078	1.9547224	0.06404302552936636	0.13191638851320037
1520	ENSG00000290791	1.8643186	1.2253786	0.06414661561460379	0.13210741297470927
1521	TANK	1.8631979	0.34093657	0.06429576366956415	0.1323810147111016
1522	PDE7B	1.8612471	1.0720977	0.06458241873942569	0.13286445979352593
1523	ATP6V0D1-DT	1.8602933	0.69808704	0.0647079549491258	0.13305527129639524
1524	FBXO38-DT	1.8591399	0.73619646	0.06487670732369678	0.13331782822387483
1525	MT1G	1.8588939	1.7195793	0.06491942073188706	0.13338871569982008
1526	ENHO	1.8574679	6.8204226	0.06512964021186864	0.1337360102478318
1527	L3MBTL3	1.8572016	0.56161016	0.06515049411331401	0.13376191080273897
1528	BAZ1A	1.8571221	0.35320124	0.06515995376248163	0.13377569259381664
1529	ZNF804A	1.8562809	0.43539503	0.06527943735520682	0.1339927519630711
1530	LINC02150	1.8558244	1.7461582	0.06535728477127319	0.13413294741387638
1531	TSNAX-DISC1	1.8554714	1.0708846	0.06540395868107761	0.13419743742525986
1532	ENSG00000285923	1.8549168	4.2173424	0.0654944448124676	0.1343378179377284
1533	ENSG00000290792	1.8543721	1.1227554	0.0655617020046044	0.13445878139482945
1534	ENSG00000287252	1.8527461	1.1813217	0.0657965798702453	0.13488368118380153
1535	TMEM248	1.852623	0.49261934	0.06580745102915052	0.1349002883573654
1536	PDX1	1.8522296	1.7410685	0.06587520790658956	0.1350107686812465
1537	USF3	1.8510631	0.480752	0.06603509586849711	0.1352815236466313
1538	FAM149A	1.8508533	0.45873857	0.06606179478249273	0.13533052676753454
1539	ASPG	1.8503503	1.1871576	0.06614312850707899	0.13548004509096667
1540	ENSG00000285658	1.8501605	1.4276237	0.06617112971784464	0.13552029922615857
1541	UNC93B1	1.8486514	1.0752165	0.0663903424510637	0.13592923677451757
1542	WDFY3	1.8481055	0.22862726	0.06645562181040209	0.1360457319204204
1543	ENSG00000250697	1.848057	1.4526997	0.06648358319016451	0.1360893851924937
1544	APOC2	1.8460486	1.5287999	0.06677423946758085	0.1365946363770584
1545	GOSR1	1.8455396	0.38005587	0.0668338127501008	0.13670501567978866
1546	RELT	1.8450044	1.1365916	0.06692194086527695	0.1368392961142617
1547	CEACAM21	1.8449239	2.2649498	0.06694029739484347	0.13686533724637195
1548	PKP2	1.8445162	0.3187085	0.06698205749137136	0.13691787388895998
1549	SEMA3E	1.8428046	1.278149	0.06724498643404013	0.1373620191983235
1550	EPB41L5	1.8424382	0.31472087	0.0672914074229543	0.13743895309663332
1551	SPINT1	1.8421111	0.44672877	0.06733766887485124	0.13751613683081043
1552	NAGA	1.8405988	1.637006	0.06757491417472555	0.1379254440873794
1553	SLC17A3	1.8391188	2.059111	0.06779093846401511	0.13829680873531097
1554	HPSE2	1.8360896	0.40166697	0.06822595960578358	0.13907357810307444
1555	WDR26	1.8359648	0.35369974	0.06824936537033681	0.139115465857631
1556	ZNF41	1.8297868	0.6327401	0.06917488675002482	0.14075454957392342
1557	SECTM1	1.8295826	1.3869678	0.0692104176300375	0.1408209625531698
1558	ENSG00000258471	1.8263665	1.3404287	0.06969276335135319	0.14162063632203328
1559	SMPD3	1.826353	0.35201243	0.06968494617588816	0.14162063632203328
1560	BRDT	1.8252409	2.1168077	0.06987243328655855	0.14193074815169884
1561	LINC01493	1.8243428	3.666295	0.07001155964231548	0.1421754252599768
1562	ENSG00000228008	1.8242676	1.6508868	0.0700133244313833	0.1421754252599768
1563	LINC01501	1.8228034	2.3951094	0.0702445886859844	0.14258559375724517
1564	SORBS3	1.8218184	0.76251143	0.07038267651566091	0.14283016964452452
1565	SUPT20H	1.821231	0.36272448	0.07046852880184204	0.14298055979301294
1566	NCAM1	1.8198067	0.568302	0.07068494013202903	0.1433420177625364
1567	COG7	1.8195852	0.4767651	0.07072123662447431	0.14340368009404772
1568	SNAPC1	1.8195419	0.8211396	0.07073199604219765	0.14341355413701978
1569	RREB1	1.8189074	0.20032516	0.07081858741795177	0.14355923781706761
1570	ADGRE5	1.8186042	0.47165483	0.07087119153405246	0.1436598936615587
1571	MESD	1.818046	0.6587052	0.07096005188856727	0.14382116095550213
1572	ENSG00000244701	1.8169719	0.7414125	0.07112528093592077	0.14410296767421657
1573	BTBD3-AS1	1.816054	2.519604	0.0712784960275998	0.1444013728077234
1574	ZNF667-AS1	1.8158195	1.4308248	0.07131107383896199	0.14444333557149033
1575	RAB6C-AS1-1	1.8128569	3.613819	0.07177291820046508	0.14527609503829123
1576	ENSG00000226530	1.8127911	2.7069564	0.07178310714479694	0.14529067962333006
1577	CPZ	1.8105286	2.296311	0.07213341423098767	0.14587069163294333
1578	ATP6V0B	1.808655	1.3364797	0.07242097453273487	0.14638704208015618
1579	UBE2B	1.8081263	0.4595763	0.07249770347907665	0.14652389143075636
1580	RAB10	1.8061864	0.24213238	0.07279325822470592	0.14701750535114172
1581	ENSG00000226281	1.80193	1.8729982	0.07348120409262189	0.14822864325846075
1582	ENSG00000254695	1.7993864	2.4954033	0.07388798034527413	0.14894431934987
1583	LINC01829	1.7986956	0.93287486	0.07398905155936121	0.14910485548676897
1584	TMEM131	1.7975255	0.21932554	0.07416396014612597	0.14939551318287664
1585	CYB5R4	1.797493	0.49027362	0.07417335414163012	0.14940825612132294
1586	ENSG00000287857	1.796332	4.6537623	0.07437592709398669	0.14976054982935555
1587	PPP1R26-AS1	1.7955232	0.57160556	0.074490755170685	0.14996695999429568
1588	ZNF721	1.7947984	0.31266767	0.07460251026036804	0.15014849746484554
1589	NSG2	1.7936112	1.4463845	0.07480274212819915	0.15052207417832145
1590	RAB20	1.7928567	0.5333145	0.07491604840027175	0.1507021684505838
1591	SPTY2D1	1.7928387	0.73933107	0.07491783637973187	0.1507021684505838
1592	INSYN2B	1.7917949	1.9631995	0.07509729957523532	0.15102574002538963
1593	ZNF804B	1.7894264	1.0684863	0.07547715671620756	0.15167605498898662
1594	GALNT3	1.788141	0.5008921	0.07567569920652716	0.15201316668561893
1595	WFDC3	1.7875544	1.9138634	0.07578387150005635	0.15222417811869923
1596	KALRN	1.7873967	0.30028653	0.07579500248604784	0.15223008393609716
1597	TM7SF3	1.78731	0.5119719	0.07581382553028276	0.15225459183092604
1598	GNAL	1.7871068	1.0468984	0.07585108256014415	0.15230892373882154
1599	FAR2P2	1.7863889	2.7018762	0.0759735568070627	0.1525422721773868
1600	CMKLR1	1.7857689	1.9266663	0.0760724355782478	0.15272821024857816
1601	ENSG00000259370	1.7856392	1.5579219	0.07609083327865193	0.15275255169444274
1602	PIGB	1.7848643	0.7167486	0.07621178571947526	0.15295122773406167
1603	ENSG00000289152	1.783821	3.4218009	0.07639375286973973	0.1532722057206075
1604	GNAI3	1.7833287	0.44469404	0.07645695252711972	0.1533737301930168
1605	SPPL3	1.7808243	0.22956163	0.07686361213434086	0.15413235263405933
1606	ENSG00000225678	1.7804863	6.316162	0.07694255274560004	0.15428429686260522
1607	ENSG00000259345	1.778039	0.86235946	0.07733458816885548	0.1549428032027863
1608	LINC03009-1	1.7778801	0.24181168	0.07734790091368754	0.15496310028776714
1609	VTN	1.7762388	3.897297	0.07764088307636281	0.15546053715113345
1610	C1RL	1.7759783	0.36012536	0.07766433502336188	0.15548995622583728
1611	GASK1B-AS1	1.7758338	0.5756749	0.07769509981015546	0.155537119565689
1612	SSPOP	1.7750971	2.0120473	0.0778271532463449	0.15577586143816294
1613	ENSG00000286781	1.774949	2.3206878	0.07784870653789164	0.1558125975497204
1614	ENSG00000235023	1.7732555	3.2591052	0.07813539781711179	0.1563080775529005
1615	BACH2	1.7721012	0.8418005	0.07831947268813645	0.1566260802828167
1616	AP2M1	1.7714591	0.76787055	0.07842375037558319	0.15680886043071857
1617	ENSG00000229618	1.7705201	0.6249256	0.07857637535578922	0.15706244416025217
1618	ENSG00000243004	1.7702075	0.40795994	0.07862826083059553	0.15713390700625168
1619	UGGT2	1.7697122	0.26916888	0.07870650503597634	0.15726676441784548
1620	GABPA	1.7691196	0.6968584	0.07881270521739143	0.1574443581522143
1621	TMEM183A	1.7661994	0.81529826	0.07930460465300242	0.1582712035323106
1622	NBPF11	1.7650932	0.4885627	0.07948855901873508	0.15858633483937734
1623	ENSG00000277152	1.7644677	1.7477504	0.07960046121797562	0.15880308317873726
1624	USP25	1.7635186	0.26535344	0.07974900197379492	0.15907987130298878
1625	ATAD2B	1.7613449	0.25220644	0.0801167809609166	0.15974806531690278
1626	CPEB2	1.7597561	0.4224238	0.08038753764222445	0.16020266443366532
1627	COPB2-DT	1.7595075	0.3632379	0.08043193026792013	0.1602780153935336
1628	GOLT1B	1.7594843	0.8677259	0.08044279728959856	0.16028655247172138
1629	CST3	1.757578	0.98276234	0.08076856015968142	0.16090273441015202
1630	HOXB3	1.7572182	0.5264016	0.08082316909118134	0.16099176572326362
1631	CORO1A	1.7567568	2.8219213	0.08091834391426969	0.16116815999742762
1632	TRMT11	1.7554737	0.26553628	0.08111849986448823	0.1615536032390335
1633	LINC02438	1.7551366	1.7677373	0.08119400455018637	0.16168413958638217
1634	LINC01242	1.7550963	1.5960777	0.08119804301236759	0.16168556994669106
1635	ENSG00000287555	1.7542782	1.1309192	0.0813357374245502	0.16192664817876398
1636	GRIA4	1.7540618	0.39322627	0.08136199791263864	0.16197230702108073
1637	ZFAND2A	1.7539406	1.3639894	0.0813930445059744	0.16201052394610593
1638	WNT2B	1.751573	0.5866884	0.08179660328808024	0.1627044762242844
1639	BBLN	1.7514184	2.0202563	0.08183317999661904	0.16276393561000466
1640	EPC1	1.749973	0.26519933	0.082063890716969	0.16315617498713791
1641	ENSG00000259536	1.7486092	1.4204336	0.08231643897325741	0.1636382391770294
1642	PPCS	1.7475373	0.71825504	0.08249678456536075	0.1639432121919583
1643	ARHGAP20	1.7460451	1.0725683	0.08275428974573573	0.16438786057670154
1644	C1orf216	1.7456492	3.1574357	0.08283900304036412	0.16452929442716474
1645	ZNF585A	1.7409048	0.9245058	0.08366054140076018	0.16588754543856712
1646	LYPD8	1.7395264	2.9366984	0.08391293053351333	0.16628924436888712
1647	PIGC	1.7394769	0.8892201	0.08390721350424422	0.16628468169249522
1648	VIPR1-AS1	1.739044	1.1439253	0.08398734716877519	0.16640918218693668
1649	LRRC1	1.7389691	0.28308028	0.08399053942611025	0.16640918218693668
1650	PPM1D	1.7382461	0.4825419	0.08412124505063322	0.16659359054395026
1651	ANKRD20A2P	1.7381977	3.5276742	0.0841471096267081	0.166638036053899
1652	ENSG00000283208	1.737826	0.92529666	0.08420117560036966	0.16671798533794682
1653	FAM118A	1.7375351	0.28730667	0.0842411519830678	0.16676839486371317
1654	ENSG00000277938	1.7369797	1.9356976	0.08435729824889507	0.16691196242996256
1655	DNAJC18	1.7369545	1.4149684	0.08436083886994677	0.16691196242996256
1656	ARID4A	1.7363169	0.30764815	0.08446054898859576	0.1670685167816173
1657	CYP24A1	1.7356699	3.0241494	0.08458985040611146	0.16725929232522785
1658	ENSG00000258416	1.7349865	1.976325	0.08471288686433649	0.1674520281100608
1659	ENSG00000262801	1.7339392	0.93429816	0.08489009472504908	0.1677108022915901
1660	NRG2	1.7337716	1.4438647	0.08492783907952864	0.1677543565950712
1661	TMC1	1.7326108	1.2687633	0.08513399584865891	0.16805931857140508
1662	ENSG00000275119	1.7324674	0.5304501	0.08514781147286303	0.16807144581302225
1663	ZHX1-C8orf76	1.731294	1.6448559	0.08536797728297757	0.1683574194195295
1664	PLSCR2	1.7311671	0.9249267	0.08538573099233808	0.1683722572452696
1665	PPDPF	1.7311503	1.2290412	0.08539180842086512	0.16837714242536705
1666	PPP1R3A	1.7307748	1.7346368	0.08546293377018452	0.1684969210016375
1667	LINC02315	1.7299752	1.1352285	0.08560267578045837	0.16867000223171197
1668	RUFY1	1.729492	0.34781575	0.08567714249449004	0.16878258435261637
1669	APMAP	1.7292637	0.9770689	0.08573173768716777	0.16884232466088472
1670	LINC01951	1.7289739	2.1950927	0.08578665748471516	0.16893682098712678
1671	CREB1	1.7280841	0.34731323	0.08593177329374187	0.16913367940581364
1672	NUTM2A-AS1	1.727672	0.37767327	0.0860086214767308	0.16921535393831377
1673	ENSG00000287923	1.7271699	1.9707108	0.08611230961596925	0.16933844506858628
1674	LAMC2	1.7271408	0.4693409	0.0861036926186245	0.16932917373158063
1675	IL1R1	1.725011	1.0402457	0.08649725133949206	0.16994445032399677
1676	SFT2D2	1.7248619	0.63804924	0.08651916743072285	0.16997379439814997
1677	CBL	1.7238417	0.43575695	0.08670146846901716	0.1702014798848792
1678	PSEN1	1.7217554	0.25678182	0.08707265693295818	0.17077869617468272
1679	DNAJB6	1.7209682	0.35360715	0.08721909735612793	0.17098327776855674
1680	ENSG00000286800	1.7207441	2.4429483	0.08727660408496127	0.17106846712535495
1681	PDLIM1	1.7199609	0.29092628	0.08740143655758037	0.17125111279798216
1682	LINC01531	1.7198894	2.456669	0.08742950741026521	0.17129232989479784
1683	H2BC7	1.7176042	1.991707	0.0878465200843364	0.1719433213451372
1684	GPM6B	1.716522	1.1937017	0.08804160863974071	0.1722573741916427
1685	ATPAF2	1.7140616	0.7074025	0.08848767428099782	0.1729111889587473
1686	GLP2R	1.7106591	1.8859632	0.08912416811321211	0.17385710378053212
1687	GABARAPL2	1.7081283	0.92616916	0.08958644326551306	0.17454911635368306
1688	LINC00506	1.7048798	1.3671453	0.09019898788946368	0.17540573086179626
1689	OFCC1	1.7042503	0.83267766	0.09031014962480521	0.17554479169874923
1690	ABCB4	1.7041118	1.4158114	0.0903397305822632	0.17554670448447912
1691	INTS15	1.7040641	0.9579281	0.09034905886052792	0.17554670448447912
1692	KRBOX5	1.7039735	0.5082017	0.09035665215017082	0.17554670448447912
1693	PTPRC	1.702273	1.0592655	0.09068409812634867	0.1760154422908477
1694	HOOK1	1.7019167	0.41735518	0.09074403674985693	0.17603682111942595
1695	TMEM176A	1.6991268	0.87428135	0.09127361765850603	0.1768372896829542
1696	EPC2	1.698459	0.28721988	0.09139444119738503	0.17700244571208018
1697	SYT17	1.6983798	0.5988994	0.09141320855565531	0.17702471190373809
1698	SLC4A5	1.6979613	0.70354533	0.09149217770195489	0.17714946005048704
1699	CBFA2T3	1.6977527	0.85383165	0.09153394526144461	0.17720785916461243
1700	ENSG00000285782	1.6975144	1.7512872	0.0915817267217431	0.17728055522897984
1701	LINC01012	1.6964666	0.9817139	0.09178005646071692	0.1775656584769772
1702	FARS2-AS1	1.6964067	3.00545	0.09179871071379563	0.17759469308519066
1703	TCF3	1.6957818	0.40230632	0.0919040352568487	0.17772079215891745
1704	LINC02046	1.6951936	1.4312673	0.09202005664341281	0.1778745174620298
1705	YPEL3	1.695108	1.0433115	0.09203942664615022	0.17789783682533136
1706	ADAMTS6	1.6941984	0.58140284	0.09220593421089703	0.1781630990041766
1707	NR1H2	1.694151	0.62144387	0.09221432085997285	0.17817223445639413
1708	ENSG00000291265	1.6940842	1.0005988	0.09223344107380939	0.17819304318336632
1709	PHIP	1.6936878	0.19489521	0.09229196443420325	0.17827274142306254
1710	CTNNBIP1	1.6905726	0.5037143	0.0928963134395779	0.17914738450335985
1711	LINC02726	1.690419	2.1624577	0.09293939676027767	0.17920346624295225
1712	ANKRD12	1.6901193	0.21654142	0.09297933333293963	0.17925829040970076
1713	MYH14	1.687697	0.17263849	0.09343682600190319	0.1799628695754715
1714	TRA2A	1.6874585	0.2389297	0.09349078577335727	0.18001717154683294
1715	POLR3GL	1.6873994	1.5100142	0.09351822356963227	0.18005576449586652
1716	MKLN1	1.6870153	0.20922655	0.09357606297122632	0.18014575879873415
1717	ARPIN-AP3S2	1.6868402	2.582202	0.09362831681264687	0.18023210420358435
1718	LINC02293	1.6865923	3.1689663	0.09367846122133763	0.1803133016799589
1719	C1orf226	1.6854316	1.3624171	0.09389526828347565	0.1806246010218723
1720	REPIN1	1.6853217	0.7891078	0.09391074594336551	0.1806401037227955
1721	GP6	1.6846213	1.3219384	0.09405067348156973	0.1808735367350716
1722	SH2B3	1.6839687	0.67457163	0.09417123182594575	0.18104818979312698
1723	SARAF	1.6811796	0.5734652	0.09471058746847132	0.18184319226203277
1724	ENSG00000227704	1.680928	1.794263	0.09477121179193591	0.18194309200676873
1725	HFM1	1.6808289	0.67861974	0.09477721001929179	0.18194743460083856
1726	KRT73-AS1	1.6799875	5.200402	0.09496073516840405	0.18222126774630767
1727	ENSG00000289516	1.6789312	1.1522052	0.09515663058905732	0.1825319098919098
1728	ALKBH7	1.6783435	1.7754215	0.09527089473054744	0.18270071794865714
1729	LUCAT1	1.6779419	0.9970141	0.09534694876443496	0.18278178604615414
1730	MT1H	1.6771413	1.038117	0.09550279665119454	0.18298690554453384
1731	TSTD1	1.6770802	1.8425658	0.095521766140549	0.183008850716518
1732	ENSG00000255621	1.6766255	1.8439627	0.09561261661588011	0.1831359267001108
1733	ZNF818P	1.6757853	0.8906427	0.09576937616796861	0.1833678179062568
1734	LARGE-AS1	1.6750773	1.5777981	0.095910377924797	0.1835584037799868
1735	MRPS35	1.6731166	0.6435846	0.0962945203556759	0.18414162225244268
1736	ZNF540	1.6728004	0.5377035	0.09634804708376711	0.18422951142159927
1737	SYT9-AS1	1.6727453	0.7692329	0.09636846332292726	0.18423961317917364
1738	MORF4L1P3	1.6720951	5.3269176	0.09650943189054312	0.18442947510911858
1739	LINC02924	1.6718967	2.8671246	0.09654510734827597	0.18449041114606587
1740	ENSG00000285801	1.6708728	1.7153678	0.09674469520220874	0.18479929265541545
1741	ATXN7L3-AS1	1.6702613	0.8962175	0.09685670488585182	0.18495521192577885
1742	ENSG00000235100	1.6702129	1.3129414	0.09687223360551134	0.18497733171346892
1743	YARS2	1.6688308	0.6557719	0.09714272794938604	0.1853608293719146
1744	DCUN1D1	1.6688097	0.49120864	0.09714524389564261	0.1853608293719146
1745	CYB561A3	1.6686144	1.0060803	0.09718505391742091	0.18541499532499758
1746	KIF5C	1.6680423	0.67367667	0.09728720814596241	0.18555173549101464
1747	GRB2	1.6678894	0.30954346	0.09732220263004217	0.18561120951193677
1748	MGLL	1.6672971	0.3601278	0.09744014372561033	0.1857779390474423
1749	C2orf92	1.6665759	0.8039756	0.09759138524586557	0.18600075451853787
1750	SREK1IP1	1.6664387	0.5071076	0.09761522183626814	0.18603890392073366
1751	MON2	1.6663442	0.22535904	0.0976285741590928	0.18604978885495424
1752	PMEPA1	1.6660197	0.6282145	0.09770212418811053	0.18616809655720964
1753	RECK	1.6635761	1.0675267	0.09819385694382377	0.18690761591034746
1754	C8orf44-SGK3	1.662765	0.40080878	0.09834770795942643	0.18712732211487648
1755	SF3B6	1.6626859	1.1102054	0.09837186887536616	0.18715866817051807
1756	LINC01191	1.6625824	1.2114067	0.09839111029110674	0.18718796300177037
1757	ENSG00000289839	1.6609577	2.4015415	0.09872703193453122	0.18768773427341512
1758	CIBAR1-DT	1.6608393	0.85595584	0.09874359874365082	0.1876972470283113
1759	LGALS9C	1.657999	1.1080858	0.0993096068162379	0.18859646814870154
1760	CREB3L1	1.6576595	0.39249402	0.09936798922738142	0.18867790928354272
1761	TCF4	1.6562941	0.38725975	0.0996461415881737	0.18911702348789639
1762	ENSG00000283003	1.6552789	1.7952826	0.09987338032325989	0.18945231751669586
1763	SDHAF2	1.6545799	0.5848287	0.1000025707243657	0.18960929719417383
1764	MTND1P23	1.653533	2.168864	0.10022761156905108	0.18989550745787062
1765	ERP27	1.6531973	1.6356337	0.10029421677972261	0.19000691572608175
1766	PCP4	1.6529933	1.6043125	0.10033465988354533	0.19003917650067637
1767	IKZF2	1.6518312	0.7002718	0.10056500001240196	0.1903865945109027
1768	COX10-DT	1.6516949	0.47657853	0.1005920569072124	0.1904230121386756
1769	ENSG00000249426	1.6498154	2.4948308	0.10098826143464977	0.19097259845233672
1770	NOTCH3	1.649526	0.79822755	0.10103591421258137	0.1910330389161472
1771	OAS1	1.6477422	0.88482827	0.10140695767565203	0.19154123128108377
1772	MICAL2	1.6455649	0.25667906	0.1018393203167962	0.1921864452930572
1773	SLC15A2	1.6450013	0.7177629	0.10196489105917382	0.19238613966678214
1774	GRAP2	1.6444684	1.5275034	0.10208550455580483	0.1925614866506017
1775	PTPRB	1.6441215	0.5171689	0.1021486269911494	0.19264254118978907
1776	ENSG00000260494	1.642926	4.2976794	0.10241150203703506	0.19304181638086057
1777	ENSG00000291078	1.641415	1.6991172	0.10271629643832736	0.1934739651926946
1778	RILPL2	1.6405351	1.4961972	0.10290101351196539	0.19373505008486447
1779	ENSG00000289953	1.6403167	1.9219689	0.102943480371014	0.1938045234123648
1780	PHF8	1.6396929	0.41402143	0.10306793028521306	0.1940010358812985
1781	LIN28B	1.6395559	1.909547	0.1031085296907125	0.19402555362126564
1782	FBXO42	1.6394708	0.30109355	0.10310869650015882	0.19402555362126564
1783	FBXW10B	1.6383253	1.4982328	0.10336204939697952	0.19440464550958245
1784	ENSG00000287474	1.6382248	1.0698907	0.10337679373417402	0.1944248677737924
1785	OPRM1	1.638156	1.062425	0.1033900470988882	0.19443624535058998
1786	TENT5C	1.6376649	1.0382771	0.1034953041421668	0.19458012204135738
1787	LINC01451	1.6373576	4.583439	0.10357063454029469	0.1946332447551876
1788	STK17B	1.6369362	0.52520615	0.10363924801887799	0.19472541294792536
1789	FRG1BP	1.63664	0.88314086	0.10370515066042474	0.19480413630780705
1790	CMC1	1.6366144	0.34864604	0.10370646091790008	0.19480413630780705
1791	NME7	1.6365795	0.37975842	0.10371480135373388	0.1948046569009223
1792	ENSG00000248373	1.6362122	1.3405963	0.10380271483843208	0.19491233048418002
1793	MMGT1	1.6362069	1.3308395	0.1038004387792171	0.19491233048418002
1794	KMT5B	1.6359313	0.27053228	0.10384746545643662	0.19494681058382013
1795	PPA2	1.6345409	0.2547544	0.10413580250124048	0.19529423153253778
1796	LAMB3	1.634434	0.3961769	0.10416560879453632	0.1953350847963468
1797	CEP70	1.634247	0.44155845	0.10420270076463893	0.19538206999216026
1798	FOXL3	1.633965	4.472763	0.10428098862581953	0.19549239747390526
1799	METTL22	1.6337513	0.49545345	0.10430899816967708	0.19552868058304532
1800	ARL11	1.6331537	2.0388627	0.1044482637593438	0.19571440026751796
1801	LANCL1	1.6314449	0.46464872	0.10479073378728122	0.19611882759548396
1802	PDCD4-AS1	1.629163	2.763756	0.10529312396465555	0.19691108106109045
1803	CHD7	1.6287185	0.21464717	0.10536623146255283	0.19701753723557816
1804	TAS2R14	1.6282146	0.21873286	0.10547466485686796	0.1971748648445204
1805	POGZ	1.6280092	0.25793147	0.10551782732052156	0.19724040975183324
1806	NCF1	1.6278546	4.1749096	0.10557269108234614	0.19732024219259614
1807	GRN	1.6272078	0.8110427	0.10569584782601335	0.19751252484386791
1808	FBXO28	1.6269009	0.37951007	0.10575479778644262	0.1975999364080951
1809	LINC02237	1.6259052	1.1091799	0.10597724467967858	0.19794721775893628
1810	ENSG00000231731	1.6251991	0.9899245	0.10612778460098882	0.1981979925793432
1811	ENSG00000235726	1.6248807	0.8100598	0.10619214299058806	0.1983029748966814
1812	GTF2IRD2	1.6239426	0.6371784	0.10639204003872034	0.19856536164672392
1813	HSD17B13	1.6233616	1.4069663	0.10652185622212018	0.19873015214419887
1814	IER3IP1	1.6228383	0.761217	0.10663012577951336	0.198884440813924
1815	PBXIP1	1.6216345	0.63677794	0.10688155513350378	0.1992923372474391
1816	ENSG00000258677	1.6212656	1.6602521	0.1069727134726312	0.19941649889714788
1817	ZFAND6	1.6177078	0.2625202	0.1077232624575477	0.20050863567471838
1818	HHLA1	1.6173004	3.0101595	0.10783065189994609	0.2006625047278679
1819	AGFG1	1.6166618	0.24257277	0.10795128644018913	0.2008216317455484
1820	ITGAM	1.6152868	1.7217569	0.10826313047864013	0.20129807674578354
1821	CX3CR1	1.6145374	2.4692078	0.10842526859854403	0.20154568021268404
1822	LINGO2	1.614285	0.560686	0.1084681009945948	0.20158682525797725
1823	LINC00538	1.6139777	3.9876795	0.10855037410217551	0.20170124076723683
1824	LINC02363	1.6122615	1.0770276	0.1089162607000077	0.2022730555857286
1825	PAPOLG	1.6115036	0.55754286	0.10907498094367553	0.20247516284192693
1826	TACR3	1.6104289	1.1637793	0.10931528810550459	0.2027975581014043
1827	MAP7D3	1.6090937	1.5383054	0.10961056924042639	0.20326017672100397
1828	NPY1R	1.608806	1.9434168	0.10966952099918136	0.20333078251801318
1829	ATCAY	1.6076051	1.8014715	0.10993792988223798	0.20368108462641146
1830	ENSG00000258455	1.6073989	2.3646529	0.1099853769349566	0.20373713082421374
1831	ENSG00000259723	1.6059136	0.7202046	0.11030032464718756	0.2042048817544381
1832	BSPRY	1.6050428	1.0409119	0.11049736832362643	0.20452302708566933
1833	ENSG00000276256	1.6049389	1.1616164	0.11052111265889261	0.20455920125661328
1834	ENSG00000288704	1.603972	1.972501	0.11073781818226063	0.20486685673516422
1835	G2E3-AS1	1.603891	1.2998252	0.11074778067195439	0.20486972167760056
1836	LINC01847	1.6038146	1.3917395	0.11076908977996568	0.20488198307477765
1837	PHTF2	1.6029878	0.3824231	0.1109407543652823	0.20514098025822136
1838	LRRC4B	1.6024255	1.5158743	0.11107663923060473	0.20536105456537548
1839	ATP6AP2	1.6020362	1.0982541	0.1111607495818958	0.2054817801184733
1840	TMLHE	1.60038	0.34485117	0.11151871268327847	0.20606102334472756
1841	ITGB7	1.600376	2.2054374	0.11153223574318492	0.20607037281259702
1842	PABIR3	1.5994912	0.6736108	0.1117210018422013	0.20634868192791925
1843	DMTF1	1.5993893	0.2544893	0.11173449604331208	0.20636577875060536
1844	DDX3Y	1.5986944	0.5292917	0.11189788763481946	0.20659997174160902
1845	HRCT1	1.5985707	4.213292	0.11193840870705911	0.20665617663266225
1846	TRPV2	1.5982894	1.730797	0.11198985299844691	0.20672763963907234
1847	LINC01169	1.5980318	1.6149427	0.11205240734457653	0.20683527150580655
1848	FPGT	1.597731	0.7219191	0.11210928765592147	0.20691673641341915
1849	PLK3	1.5975028	0.82544994	0.11216477231994917	0.20700345179205235
1850	STK39	1.5957326	0.22337945	0.11254613257075123	0.20759973500743842
1851	STX17	1.5956447	0.3013634	0.11256744581749492	0.20762785721665886
1852	EDIL3	1.5956368	0.5511998	0.11257132354699255	0.20762785721665886
1853	TMED6	1.5948747	1.3629252	0.11275368862879438	0.20790909234551416
1854	FOXA1	1.5945714	1.1924837	0.11282043242281352	0.20801640989422132
1855	HDX	1.5943546	0.6793679	0.1128616495554588	0.20807664912742227
1856	PSMB8	1.5933723	1.7753769	0.11309400368002383	0.2084103455388557
1857	CCND2	1.5933082	0.2725715	0.11308670234283275	0.2084103455388557
1858	ENSG00000223969	1.5932384	3.644486	0.11312788003561637	0.2084491090080762
1859	ACP3	1.5912393	1.1161618	0.11356737908472227	0.2090690744591466
1860	GPR158	1.5909938	1.089488	0.11362634484769307	0.20914316409090786
1861	GOLGA8H	1.5898892	2.758207	0.11387872691106161	0.209523433697857
1862	ENSG00000286329	1.5893384	1.0035094	0.11399600506796302	0.20969241456551396
1863	CRISP2	1.5888013	3.8417988	0.11412856410955677	0.20988794618607234
1864	PTAFR	1.5882493	1.1716955	0.11424430453125325	0.21002148516659006
1865	UBXN7	1.5881057	0.3436845	0.11426819592067597	0.21004161872740262
1866	ENSG00000263644	1.58733	2.5647142	0.11445963026739349	0.21029726115730357
1867	ATXN7	1.5867295	0.253652	0.11457741567166918	0.21047495240961697
1868	ADI1	1.585905	0.63328946	0.11476547271248555	0.2107371753648417
1869	FAM9B	1.5857179	1.1557813	0.11481205303859558	0.21081054818164272
1870	UNKL	1.5848457	0.44767648	0.11500796705553486	0.21108272640374012
1871	C5orf15	1.5833052	0.668439	0.11536117776070183	0.21160339879432963
1872	HEATR6	1.5832404	0.7132689	0.11537849786420622	0.2116192267331217
1873	ENSG00000286512	1.5822748	1.1031805	0.1155981947766821	0.211947298567308
1874	MAP2K4	1.5822043	0.27617928	0.11560616636712807	0.2119489906538063
1875	ENSG00000287176	1.5819837	1.9306551	0.1156730203950013	0.21203164629787982
1876	IL15	1.5814865	0.4729337	0.11577383324024479	0.21219221614779837
1877	UXT	1.5814738	0.9106428	0.11578240518048583	0.21219221614779837
1878	CHPF2	1.5810398	0.92111677	0.11588468215057908	0.21233171236996387
1879	LSR	1.5804197	0.42327338	0.11601528884563739	0.21250705394586808
1880	H2AC17	1.5790249	2.7077913	0.11635282761120556	0.21301315785753716
1881	RANBP2	1.5788475	0.2881718	0.11637333928538814	0.213042700519523
1882	AADACP1-1	1.5785185	2.3673868	0.11646641777890283	0.21316501721340286
1883	IL18	1.5784589	0.5526704	0.11646625972060125	0.21316501721340286
1884	ARHGAP40	1.578206	1.9454411	0.11653349540503044	0.2132477137845398
1885	LIMD1	1.5758375	0.330494	0.1170663613342562	0.21403783233548368
1886	MAP10	1.5757266	2.0190423	0.11710725151070359	0.21409651740317012
1887	LNX1	1.5754497	0.33553675	0.11715854995882635	0.21417043151359455
1888	GULOP	1.5754367	0.3929883	0.11716087509799496	0.21417043151359455
1889	ENSG00000235288	1.5749695	2.120317	0.11728366700364037	0.21434661922026865
1890	CERS3	1.5748427	1.6263249	0.11731139818063972	0.2143879993924018
1891	ENSG00000224342	1.5741746	2.2681077	0.11746854802529366	0.2146200702234468
1892	MT-TL2	1.5738316	4.7738037	0.1175514369820755	0.2147070691678461
1893	CAPN2	1.5731776	0.3698624	0.11768390760250769	0.21488454939733478
1894	ENSG00000287300	1.5719653	3.7992272	0.11798316458848514	0.21534215918181662
1895	ENSG00000259199	1.5718762	1.164613	0.1179916286242814	0.21534953641950588
1896	SLC25A34	1.5702531	2.0242383	0.11837758612162472	0.21598110557681918
1897	HRK	1.570149	2.214442	0.11840037188318847	0.21600786199619668
1898	TSC22D1-AS1	1.5698073	1.1547325	0.11847287203741684	0.21610637609012717
1899	ARG1	1.5693918	1.6515871	0.11857608784001525	0.21628655051438547
1900	LINC00032-1	1.5677903	2.0353065	0.11895248857590003	0.21682693100273917
1901	NUDT16-DT	1.567733	0.45415068	0.11894818911948327	0.21682693100273917
1902	NPY	1.567594	4.522558	0.11900136535042913	0.21687543467067838
1903	ENSG00000286034	1.566359	1.9476621	0.11928224247863164	0.21731289445680665
1904	LINC01290	1.5658338	1.3376074	0.11940190245625518	0.21749144738412995
1905	FHAD1	1.5652285	0.9572335	0.11954257979518668	0.2176988351544819
1906	LINC01090	1.5651459	0.70420593	0.11956046426570391	0.21772326261353855
1907	PARL	1.5650756	0.45120633	0.11957445258698814	0.2177324518426992
1908	VSTM5	1.5640637	0.9346796	0.11981462714309064	0.21814531396471487
1909	ENSG00000234425	1.5639808	2.880851	0.11984537787286473	0.2181849867902638
1910	ENSG00000215765	1.5637524	3.615693	0.11989992312670696	0.21825165239129724
1911	DAAM1	1.5631983	0.27208945	0.12001003429945299	0.21844392054701212
1912	ENSG00000278730	1.5628581	1.0900376	0.12010126056324619	0.2185936308457528
1913	PPEF1	1.5624278	1.3264728	0.12020338810971934	0.21876315846352912
1914	CLDN3	1.5620682	0.92864895	0.12028392008271767	0.2188770024732152
1915	GALNT2	1.5612506	0.2304858	0.1204644346684031	0.21914815792453562
1916	CD276	1.560106	0.64904803	0.12074372021029932	0.21958240670704146
1917	ENSG00000225889	1.559777	1.4845903	0.12082963707646827	0.21970254169585557
1918	ENSG00000288681	1.5571463	5.166508	0.1214615534531724	0.22064888760631884
1919	NUDT19P5	1.5553968	2.9400737	0.12187556589340567	0.22126067357131934
1920	VWA7	1.5535218	1.0771611	0.12231144900117262	0.22194444026750768
1921	SPAG16	1.552998	0.3292753	0.12243149802442535	0.22212917144642397
1922	MOB1A	1.5528123	0.57970375	0.12247645175657879	0.2221938515720232
1923	FAM13B	1.5517081	0.29051313	0.12273797721028334	0.22261057780954854
1924	CCDC92B	1.5507393	1.628729	0.12298409906548843	0.22299883294080336
1925	PDE4A	1.5498527	1.3277618	0.12319154214638696	0.22332508355153008
1926	MAP1LC3B	1.5469048	0.6013576	0.12389736596906704	0.22442917452617273
1927	NCCRP1	1.5458584	5.036219	0.12416427551053685	0.22488756234656615
1928	AZIN2	1.545499	1.2353176	0.12424319872895229	0.22500540318715204
1929	SEPTIN3	1.5452431	2.284431	0.12430954756293107	0.22510044796860212
1930	AOC1	1.5448675	0.88482594	0.12438914618768292	0.2252278356961436
1931	TMEM69	1.5440183	0.89890367	0.12459616346023328	0.22556074231176357
1932	ZNF655	1.5426396	0.34472927	0.12492526685838157	0.2260640870078951
1933	ENSG00000288985	1.5425643	2.3400817	0.12495878496887823	0.22611633882336626
1934	AKAP13-AS1	1.5423236	1.0189333	0.1250079807239891	0.22619695482840343
1935	WASH8P	1.541704	0.62658924	0.12515617495481487	0.22642304064007632
1936	ZNF528-AS1	1.5409536	0.9842661	0.12534169410969817	0.22670813474053195
1937	ENSG00000287284	1.540789	1.897268	0.12539007108805536	0.22678721195343063
1938	GNB5	1.540389	1.1761292	0.12548335372361805	0.22693064318303444
1939	PAX3	1.5397927	1.7526294	0.12562872395519306	0.2271091988703687
1940	GP6-AS1	1.5389109	0.8069048	0.12584149464992578	0.227434741379183
1941	ENSG00000254302	1.5388619	2.465852	0.12585891843568736	0.22744934909196213
1942	IPMK	1.53884	0.3095027	0.12584779726133383	0.22743769134685796
1943	WDR72	1.5386277	1.4666948	0.12591513472196889	0.2274918465048023
1944	ENSG00000265670	1.5377492	3.4214094	0.12613347038539238	0.22785250169997173
1945	ASL	1.5377158	0.28402612	0.1261204356167741	0.22783740674650982
1946	FRS2	1.5371156	0.2982996	0.12627104942724443	0.2280925689012185
1947	ENSG00000289055	1.5368346	4.1818037	0.12635669793897097	0.22821342121544372
1948	CCDC149	1.53604	0.45760116	0.12653484100821852	0.22847585047898503
1949	ZNF880	1.5353335	1.1254725	0.12671738825455264	0.22875457344380948
1950	PPWD1	1.5342948	0.42036417	0.12696591551419664	0.22912677982991841
1951	ENSG00000272970	1.5342009	1.3168341	0.12699234222346328	0.22915748625627952
1952	THUMPD3-AS1	1.5339069	0.41147438	0.1270584372716666	0.22925976428380526
1953	IGDCC4	1.5324566	1.2913685	0.12742806655295846	0.22978955415743407
1954	KIAA2013	1.532208	1.0154921	0.12748394204897526	0.22985719611614636
1955	OTOP3	1.5303175	1.4864038	0.12794776585202694	0.23058249949900111
1956	ENSG00000290450	1.5297481	1.0413942	0.12809166999704683	0.2308076720756378
1957	SI	1.5293362	0.2020947	0.12817030983682295	0.23091519602048108
1958	GFI1B	1.5290368	1.3503708	0.12826598970370476	0.23106193047723209
1959	LRR1	1.5289798	0.94379586	0.1282823241242141	0.23106571313067678
1960	SOCS2	1.5280195	1.2292958	0.12852241042565793	0.23140401312192443
1961	ENSG00000231204	1.5276898	1.3681287	0.12860647837088374	0.2315125788742162
1962	PDK1-AS1	1.5274111	0.73685837	0.12867011159024427	0.23161856704327488
1963	XG	1.5260948	1.4411386	0.1290022570781341	0.2321135013926094
1964	HSD17B3	1.5246977	0.6018754	0.12934147538785085	0.23262071752548513
1965	EHD3	1.5240422	1.5148644	0.12951358854580183	0.2328786594913214
1966	RNF13	1.5240223	0.27392286	0.12950429806799285	0.23287055266653556
1967	ENSG00000270265	1.5227004	1.1466942	0.12984153531943568	0.2334080135469132
1968	SNRPN	1.5220382	0.3777492	0.1300050857438883	0.23365026814127077
1969	MTND5P10	1.5202541	2.3343785	0.1304652277593439	0.2344098323508676
1970	XIST	1.5202351	0.4065249	0.13045365024758285	0.23440946601338625
1971	ARHGAP32	1.520169	0.19297673	0.13046622235077243	0.2344098323508676
1972	TRIM40	1.520047	0.96359426	0.13050801285107197	0.23446761638830896
1973	ZNF136	1.5191681	0.7721398	0.13073170967142209	0.23483485051932546
1974	SOX8	1.5191674	5.489937	0.13074411876300332	0.23483981615228444
1975	ENSG00000260744	1.5182915	3.4013054	0.13096266608613	0.23513773353772124
1976	ENSG00000254789	1.518288	2.8419518	0.13096309390002903	0.23513773353772124
1977	ENSG00000254645	1.5176033	2.075406	0.13113033476380442	0.23538593543174272
1978	NCMAP	1.5173519	0.47904336	0.13118186298902007	0.2354697517080464
1979	SPARC	1.5168818	0.9185695	0.13130672646844546	0.23566157663859094
1980	HES5	1.5167458	7.2242084	0.1313544632793555	0.23571874756893
1981	CCNB3	1.5157797	1.4322245	0.1315843501937681	0.23608778593088645
1982	SOS1	1.5149443	0.16484004	0.13177927946700657	0.23641139626024263
1983	AIF1	1.5147927	3.7063653	0.13184674163367005	0.2365111194587307
1984	LIPH	1.5146021	0.4195559	0.1318748476643341	0.23654798819690387
1985	ENSG00000243415	1.5139971	1.3158368	0.1320418780533969	0.23680398384931584
1986	ENSG00000223598	1.5133811	1.127488	0.13219343514221915	0.23704086842019986
1987	STEAP4	1.5132173	1.6545686	0.13223166281928478	0.2371006854439976
1988	ENSG00000233820	1.5130541	3.9456532	0.13228719530789568	0.23719152566656493
1989	R3HDM4	1.5121144	0.72272325	0.13251266860229413	0.2375520683082834
1990	ENSG00000255130	1.5114405	3.0631988	0.1326965975095416	0.2378173206829131
1991	PTENP1	1.5114123	3.4476287	0.13270458483382236	0.2378173206829131
1992	CHI3L2	1.5114092	2.3422577	0.13270222791623393	0.2378173206829131
1993	CYP46A1	1.5111382	1.2993801	0.1327623938097288	0.23790340939601753
1994	ENSG00000262370	1.5101849	0.7407285	0.13300472037152283	0.2382938034896589
1995	RB1	1.5099043	0.31798416	0.13307307845605781	0.23839873357072813
1996	MUSK	1.5098447	0.9688062	0.1330912570606155	0.23841375892359218
1997	ZNF296	1.5092522	2.2044983	0.1332533331414888	0.23864938717934545
1998	CLCA4-AS1	1.5090665	0.8636605	0.1332899470428671	0.23869943886638256
1999	KIDINS220	1.5079545	0.25539103	0.133566688738533	0.23915106287922203
2000	NRXN1	1.507949	0.4756694	0.13357451404226423	0.23915628092320243
2001	WNT5B	1.5076774	0.80342853	0.13364599959547988	0.2392754738345838
2002	ENSG00000285676	1.5074601	2.3509605	0.13371126764624086	0.23934832978631274
2003	SYCE1L	1.5073004	1.498524	0.13374334358393572	0.23936175471703425
2004	ZNF470-DT	1.5072633	1.1763818	0.1337558365398125	0.23937531615213659
2005	ENSG00000233689	1.5060501	3.0504272	0.13407410366610908	0.23990963440500387
2006	ZXDA	1.505739	2.3015401	0.13415158272754288	0.24001299737925286
2007	GOLPH3L	1.5040877	0.337963	0.1345574818990256	0.24064194834809946
2008	ENSG00000259616	1.5039028	1.122892	0.13461743304826893	0.24073091445949893
2009	SEC22B4P	1.503548	3.5079205	0.13471807416663042	0.2408760748922958
2010	LINC02301	1.5033001	0.91333944	0.13476557154360558	0.24094330725569074
2011	IGFBP3	1.5029795	1.2944087	0.13485487025793527	0.24102294500539498
2012	CPEB4	1.5028994	0.25701293	0.1348596083105467	0.24102294500539498
2013	VRK3	1.5024273	0.3143	0.13498694094533054	0.24123280918002593
2014	KIAA1671	1.4997035	0.15708439	0.1356805214715427	0.24236556505836643
2015	PLEKHM3	1.4987801	0.29784915	0.13593096844715563	0.24274170522330712
2016	RPRD1A	1.4986265	0.29444614	0.13597066343604586	0.2428036877272033
2017	RASGRP4	1.4983779	3.1306813	0.13605417104788256	0.24291313138977902
2018	SIK2	1.4982057	0.26218563	0.13608105672479887	0.24294736592676086
2019	MYBPC1	1.4975939	1.7206259	0.13625442129152604	0.2432122941153411
2020	SWAP70	1.4963976	0.38176093	0.1365509100730098	0.24365221378922142
2021	SOBP	1.4960679	0.81384516	0.1366434150570516	0.24379940743197404
2022	DHRS9	1.494652	2.2285566	0.13702040159858106	0.244409344604509
2023	ARHGAP27	1.4941567	0.2435408	0.13713151384262084	0.24456275035186223
2024	PKDCC	1.4939188	0.4203029	0.13719845686721535	0.24465525843200603
2025	ENSG00000258691	1.4936699	2.3858254	0.13727865611310866	0.24477138237390766
2026	TAT-AS1	1.4928377	2.906232	0.13749701876953957	0.2451248286732698
2027	TM9SF2	1.4924449	0.2689493	0.1375793158545353	0.24525358823794421
2028	DNAH7	1.4923624	0.5051222	0.13760506672961986	0.24528404138833532
2029	ENSG00000287292	1.4922698	0.7361883	0.13763567658611722	0.24531813843754982
2030	ERVK13-1	1.4921145	0.4328741	0.13766866279262202	0.24536795156736474
2031	ADAM17	1.4920797	0.30280077	0.13767476680161223	0.2453698504503335
2032	ALG1L6P	1.4919711	2.3425605	0.1377209590471171	0.24543421150832573
2033	WDR13	1.4911205	0.56134176	0.1379290539260081	0.24575110010569085
2034	CHN2-AS1	1.4906079	1.1979334	0.1380684373143658	0.24597244413151587
2035	IRF2	1.4904655	0.29991475	0.13810037006800063	0.24601133341520628
2036	TAF11	1.4896942	0.46096832	0.1383057015824666	0.24634106490848756
2037	TOM1L2	1.4887654	0.30829045	0.1385496387267831	0.24675749942277306
2038	C9orf129	1.4887234	3.220657	0.1385764331221148	0.2467871691417351
2039	ENSG00000237525	1.4878976	1.3634652	0.13878669536472357	0.24712547043297045
2040	PTP4A3	1.487387	0.6728318	0.13890982367123766	0.24732662766048522
2041	CDC37L1	1.4872929	0.6745516	0.13894315669817578	0.24736788816172864
2042	ENSG00000272840	1.4871662	0.6647791	0.13897700625705825	0.2474191069206048
2043	SLC27A6	1.4864234	0.84775645	0.13917444951724353	0.24774344199256956
2044	MIER3	1.4863334	0.46847695	0.1391932940723084	0.2477588740353549
2045	ENSG00000261098	1.4862474	1.399315	0.1392222058826912	0.2478012785846234
2046	ENSG00000285902	1.4852042	2.277064	0.13950321809495025	0.24822887002294242
2047	CCDC92	1.4845307	0.34607878	0.13966548550455404	0.24848128792564567
2048	ENSG00000286639	1.4842094	3.7458389	0.13977025124557851	0.24864335196682902
2049	CARD8-AS1	1.4842063	2.774122	0.13976528677531783	0.24864335196682902
2050	ENSG00000259088	1.4841547	2.0102146	0.13977880789301247	0.24864656585234954
2051	PPP2R2A	1.4838867	0.21431594	0.13983343177807347	0.24873464808885642
2052	ENSG00000237251	1.4838512	2.1540291	0.13986134832713573	0.2487752188193022
2053	PLGLB2	1.4835818	3.2768335	0.13993554961144014	0.24887993115583476
2054	LINC01362	1.483275	1.2656387	0.14001112844550484	0.24898707029795483
2055	CD72	1.483112	0.91594946	0.14004926012363816	0.24903669281753202
2056	CASD1	1.4828368	0.39177477	0.1401157290289162	0.24912759765782472
2057	UNC13D	1.4823164	0.6442894	0.14025393168770695	0.2493642192525722
2058	LINC01399	1.4821392	1.0370178	0.14030659209446297	0.24944237413419248
2059	RSL24D1	1.4821343	0.8349785	0.14030813405650747	0.24944237413419248
2060	MAP3K7CL	1.4817457	0.42863464	0.14040079376205075	0.24957066194423813
2061	ENSG00000291131	1.4812162	1.0389405	0.14055297955651885	0.24981382526527812
2062	FRMD8	1.4809577	0.4796952	0.14061506193001458	0.2499150469294836
2063	HTR7	1.4805582	1.5952954	0.14073448363770283	0.25008165970402674
2064	ENSG00000228272	1.480544	3.1338522	0.14074306363567354	0.2500877805199602
2065	ZNF731P	1.4801834	0.39771664	0.14081937858254848	0.250195997599801
2066	ENSG00000286062	1.480172	1.654191	0.14084103048358956	0.25022533755891446
2067	PCDHGA6	1.4781369	1.9480019	0.141378195231939	0.2510606188748483
2068	RNPEP	1.4767655	0.41996014	0.1417344833509925	0.2516566110120185
2069	MTMR1	1.4766829	0.4054949	0.14175872797164338	0.25169048179827513
2070	ENSG00000227907	1.4762619	2.0477738	0.1418791002795192	0.2518766514313013
2071	S100A11	1.4757082	1.2443776	0.14202953414636008	0.25209776402753475
2072	KCNC3	1.4746945	1.199515	0.14230078102661162	0.25252399367516704
2073	ENOX1	1.4742136	0.49230587	0.14241938835916865	0.2527068454842337
2074	MAPK15	1.4739072	2.0576417	0.14251765893779741	0.25286278846332416
2075	PAFAH1B2P2	1.473622	1.8048509	0.14259280268711746	0.2529776787954842
2076	KLRD1	1.472704	1.5155183	0.14283838035626187	0.2533645696294393
2077	FBXO34-AS1	1.4719641	2.726481	0.1430402525534859	0.2536598900556621
2078	ENSG00000254263	1.4718107	1.2611344	0.14306967826480366	0.2536850856444585
2079	ENSG00000257947	1.4715596	2.1375084	0.14314920913472506	0.25380762347785774
2080	VAMP2	1.4704856	0.70224094	0.1434295620117809	0.25427692347190306
2081	SERPINA12	1.4695697	3.5048177	0.14369042506539761	0.2546652225437542
2082	SAV1	1.4693131	0.8251382	0.14375081711316248	0.25475371344578723
2083	SLC7A4	1.4690735	2.1102622	0.14381806438137462	0.2548543393342375
2084	RBMXP4	1.4688852	5.0687466	0.14387697450999515	0.254949454358771
2085	ENSG00000242828	1.4685291	1.772777	0.1439684237666342	0.25510221957528484
2086	CLGN	1.4676406	1.9617808	0.14420399645594564	0.2554731599029264
2087	LINC02129	1.466175	2.928982	0.1446089982924906	0.2560323213542159
2088	EPS15-AS1	1.4657141	0.23103064	0.14471484985762142	0.2562104180312095
2089	RORA-AS1	1.4653084	0.43666747	0.14483013276015352	0.2563679184745722
2090	RNASE6	1.4640521	3.76334	0.14518935866131133	0.25690107507043597
2091	MARF1	1.4633604	0.34836772	0.14536264463213464	0.257135539925129
2092	CALR4P	1.4630777	0.9114425	0.14544557919713688	0.25727030677208135
2093	MLF1	1.4628224	1.2621772	0.14551750752917395	0.25736949159786854
2094	ENSG00000287632	1.4621459	3.5243177	0.14571114061730206	0.2576932425109448
2095	ENSG00000286977	1.4618603	2.0800111	0.14578670082529144	0.25780814717082007
2096	USP34	1.4617481	0.14621732	0.1457961917917148	0.2578155687524212
2097	IKBKG	1.4609823	0.9834557	0.14601631617063185	0.2581480735752274
2098	LBH	1.4609399	1.2482606	0.14603466881978922	0.2581569759054848
2099	ANGPTL2	1.460639	1.0494214	0.1461135521728068	0.25828297810125034
2100	UBXN2A	1.4603877	0.37395346	0.1461756786747661	0.258374040873426
2101	PRUNE2	1.4603173	0.41189837	0.14619743689102738	0.25840312070699956
2102	LINC01127	1.4603144	2.93727	0.146210031049877	0.25840662306985956
2103	HCRTR2	1.4602804	1.1125087	0.14620675505235642	0.25840662306985956
2104	WDR7	1.4595995	0.3030136	0.14639015406067218	0.25866852384600425
2105	KCNMB2	1.4595164	0.45759666	0.14639539992853345	0.25866852384600425
2106	ENSG00000229195	1.4587733	0.98306924	0.14662685271353174	0.25904928433622
2107	LINC03020	1.4586191	3.0640168	0.14667640900958379	0.25912743573185965
2108	CSNK1G1	1.4583278	0.26851526	0.1467410533847634	0.2592134292560653
2109	FEZ2	1.4580972	0.28327423	0.14680340086259644	0.25931415775714467
2110	CCDC26	1.4579238	0.5644559	0.14685385710530213	0.25938446676993954
2111	FBXO4	1.4576346	0.89270824	0.14694037239489344	0.2595090394896105
2112	LINC00929	1.4569508	3.156903	0.14713706629544523	0.25984699381525267
2113	ENSG00000236817	1.4565475	1.6432719	0.14723859293111966	0.2599980056044552
2114	ARHGEF2-AS2	1.456525	2.2127218	0.14724873855069118	0.260006492981673
2115	CA5BP1	1.4559981	1.009155	0.147389625870173	0.2602458303345064
2116	ZNF774	1.4558709	0.86321604	0.1474278999343864	0.26030397269876904
2117	LINC02745	1.4552244	1.1921672	0.1475995098552815	0.260578630036706
2118	UHMK1	1.454826	0.5329658	0.14770898258896464	0.2607435398599848
2119	SEC14L1	1.4545634	0.34788588	0.14777688807501657	0.2608539544540074
2120	CEACAM7	1.4520069	1.1911412	0.14849537113471015	0.2620082457796419
2121	VNN2	1.4516243	3.0312645	0.14861237949137507	0.26218619919831115
2122	ENSG00000258918	1.4508026	1.2950525	0.14883138924869	0.2625250287464759
2123	ATXN7L3	1.45029	0.68225586	0.14897294461671623	0.26274978120184955
2124	IFFO1	1.4502832	1.6056849	0.14897973631709638	0.26274978120184955
2125	ENSG00000250195	1.4500302	0.7714857	0.14904535307197495	0.2628498523536541
2126	DSTYK	1.4500011	0.50013095	0.14904792440949943	0.2628498523536541
2127	C10orf105	1.4498665	3.5187292	0.14910165375534284	0.2629350836348972
2128	ENSG00000249072	1.4497871	2.2121212	0.14912075662602206	0.262959248485444
2129	GBGT1	1.4495156	0.95075047	0.14918183012889144	0.26302884734311205
2130	PITX2	1.4494287	0.9508404	0.14921063798682346	0.26307011508208716
2131	ENSG00000251377	1.4483997	3.520695	0.14951075011369994	0.26355152787363206
2132	DIXDC1	1.4483612	0.4505694	0.1495058773023696	0.26355152787363206
2133	ATXN3	1.4476026	0.36846998	0.1497111139606958	0.2638474170403143
2134	EFNB1	1.4474797	0.927874	0.14975445220987216	0.26390414869618417
2135	TEX36	1.4473435	1.4006977	0.14979656570288083	0.2639598044796241
2136	ADRA1A	1.4467804	1.1342402	0.1499549835165748	0.26421027487572485
2137	ALK	1.4467561	0.6057117	0.1499534486136463	0.26421027487572485
2138	ENSG00000268083	1.4464068	1.5799664	0.1500585640690467	0.2643449556154839
2139	PRKG2	1.4458643	0.21517158	0.1501908001659582	0.26453962624717275
2140	ENSG00000276418	1.4457643	1.4649417	0.15024277363987135	0.26462159899867826
2141	TLCD5	1.4454952	1.8074762	0.15031748407409232	0.2647244625864367
2142	ANGPTL3	1.4443408	2.2319946	0.15064250383852007	0.2652297137253064
2143	LINC02932	1.4440742	1.2982215	0.1507148579084883	0.26534751086144476
2144	CPNE1	1.443245	0.3285647	0.150935070898692	0.2656871889616665
2145	ZNF638	1.4423385	0.13610394	0.15117836299236462	0.2660577471360692
2146	ENSG00000228463	1.4420136	2.6418455	0.1513003467910594	0.26623393994691996
2147	KCNK1	1.4418046	0.374325	0.15133903881993344	0.26628278037551467
2148	RAPGEF4-AS1	1.4417601	1.5352361	0.15136670928855483	0.26632184438666245
2149	ENSG00000290385	1.440078	1.7198375	0.15184249767082303	0.2670528351176908
2150	LINC02145	1.4394395	1.7022837	0.1520247257237127	0.26734436275073525
2151	FAM167A-AS1	1.4380137	2.04115	0.15242824570086455	0.26798623449007913
2152	SEMA5B	1.4379368	1.0127248	0.15243962839631708	0.2679965712506805
2153	ENSG00000248434	1.4373745	2.8073835	0.15261148739469543	0.26825997015401665
2154	HPCAL1	1.4370265	0.19384784	0.15268349264065162	0.2683768534421387
2155	DYRK1A	1.4368342	0.17666508	0.1527427944917642	0.26846171025949883
2156	CASC6	1.4368105	1.908406	0.15276864081244088	0.2684877574175988
2157	CTDSP2	1.4365678	0.39915627	0.15281990076437332	0.2685584615287594
2158	KIF5C-AS1	1.435211	2.4833128	0.153226141753267	0.2692335071658162
2159	COX6C	1.4351212	0.63681364	0.15323962494115254	0.26924748359735334
2160	LGALS9B	1.4346193	1.3522927	0.15338540950325202	0.269484186160234
2161	ENSG00000225012	1.4344201	1.411822	0.1534456637820653	0.2695583259100633
2162	SH3TC2-DT	1.4343067	1.8520209	0.15348140008973765	0.2696041994578525
2163	FUT4	1.4339148	1.0425894	0.15358795861031815	0.26977191734554634
2164	ENSG00000250596	1.4338233	2.0174165	0.15361417118394208	0.26980329916668677
2165	ENSG00000230021	1.4335148	0.4429532	0.15369227311739223	0.2699259346606595
2166	ENSG00000230379	1.433478	1.8953531	0.15371334671218254	0.2699532099314748
2167	COL12A1	1.4320587	0.5439754	0.15410802265241944	0.2705780389071071
2168	ENSG00000257759	1.4316994	0.7739599	0.1542174783977181	0.270731173864891
2169	ENSG00000257239	1.4314305	1.3812579	0.15429881864085324	0.2708544398447218
2170	ENSG00000288100	1.4301878	1.2913653	0.15464837740038875	0.2714386982391109
2171	NSRP1	1.4294503	0.23532861	0.15485158123430282	0.27175618231100507
2172	WBP1L	1.428985	0.32390678	0.15498577082074988	0.2719818763037433
2173	TMEM30B	1.4289663	1.7333338	0.15500802258554927	0.2720111233422608
2174	PCGF3	1.4287455	0.26176023	0.15505631144471138	0.27208605703136907
2175	PPFIA2	1.4284992	0.6111856	0.15512914856983184	0.27219425225386146
2176	ZNF416	1.4282361	1.701771	0.15521485741111082	0.27233482710164925
2177	BTRC	1.4273913	0.2656142	0.15544404752286592	0.27268783235837624
2178	ENSG00000227803	1.4267488	1.0089204	0.15564366653034595	0.2729888446855677
2179	RNF32-DT	1.4267349	0.33896455	0.15563214423278368	0.27297846707420037
2180	LINC02935	1.4266297	1.565089	0.15567666248340598	0.2730368835848485
2181	GNAT3	1.4264848	1.6867653	0.1557162909973418	0.2730965512654788
2182	C3orf52	1.4264317	0.5292848	0.15572465434628446	0.27310138351178914
2183	AZI2	1.426249	0.54626584	0.15577609702858486	0.27318176286859536
2184	ANO3	1.4255339	1.0311021	0.1559933941682681	0.27354313165555144
2185	ENSG00000258028	1.4251727	0.8596129	0.15609166482356845	0.27368588944977806
2186	ENSG00000228255	1.4251343	2.025636	0.15610935672372872	0.2736972009552182
2187	CLIC1	1.4248878	0.445009	0.15616271040581192	0.27378088603312917
2188	PLN	1.4246348	2.4884462	0.15625304300016937	0.27387999733440516
2189	CRYBB2P1-1	1.4237082	0.37282506	0.1565084267949479	0.27387999733440516
2190	TDRD6	1.4227242	1.8215264	0.1568058120247033	0.27387999733440516
2191	ABHD2	1.4225366	0.29845306	0.1568455691980612	0.27387999733440516
2192	DMTN	1.4224895	0.5055038	0.1568636627669272	0.27387999733440516
2193	FGFR1OP2	1.4224266	0.47209647	0.1568773461766051	0.27387999733440516
2194	ENSG00000260425	1.4206493	1.4673464	0.15740746445636247	0.27387999733440516
2195	GDF7	1.4204835	2.5584757	0.15745609247288864	0.27387999733440516
2196	HERC2P3-1	1.4201603	0.72257316	0.15753939456204918	0.27387999733440516
2197	CSMD3	1.4200917	0.4424572	0.15755353564360347	0.27387999733440516
2198	ENSG00000245651	1.4200821	1.9221601	0.15757169235261198	0.27387999733440516
2199	ENSG00000257221	1.4196521	1.7891753	0.1576891149824239	0.27387999733440516
2200	KLF8	1.419358	1.14781	0.15778140890468953	0.27387999733440516
2201	MMP24	1.4189916	1.0764141	0.15788734167889334	0.27387999733440516
2202	SMAGP	1.418312	0.53586626	0.15807746963536154	0.2739619422863033
2203	ENSG00000227279	1.4158752	2.7358885	0.15880159799611968	0.2742867429638733
2204	ADGRE1	1.4155751	1.8802294	0.1588879476634907	0.2742927886602386
2205	EPN2-AS1	1.4151758	2.183873	0.15900325153532438	0.2743070831538624
2206	ENSG00000272754	1.4146094	1.7119938	0.1591671231454579	0.2743194195549129
2207	S100P	1.4143901	1.5583771	0.15923411335223325	0.2743194195549129
2208	LINC01612	1.4140632	2.2566428	0.1593325082074758	0.2743194195549129
2209	LURAP1	1.4138489	1.6079183	0.15939184380196572	0.274360406960196
2210	ENSG00000260185	1.4134986	1.5575256	0.15948932180271824	0.2743939519624812
2211	ENSG00000289130	1.412689	0.58433706	0.15972261235508758	0.27445944375771086
2212	BRINP1	1.4123633	1.2259189	0.1598249570597844	0.27452011970218904
2213	IGF2BP2-AS1	1.4120686	1.2212831	0.1599125335746358	0.27460897800989503
2214	MCM9	1.4119965	0.3260705	0.15992259674649106	0.27460897800989503
2215	VLDLR	1.4111882	1.6057808	0.1601704685817432	0.2747912736973478
2216	MARCHF10	1.4103495	1.4450969	0.16041949905104333	0.2749483956212898
2217	ENSG00000286735	1.4098996	1.8094218	0.1605522013052509	0.2750671139395373
2218	ENSG00000286085	1.4098463	1.4904094	0.1605641796463798	0.2750671139395373
2219	PASD1	1.4093902	2.0947556	0.1607048862718801	0.2752147472101567
2220	ENSG00000272103	1.4092166	1.8182038	0.1607512899132423	0.27525436212197985
2221	VAMP3	1.4086426	0.8032112	0.1609207156495319	0.27532530754174805
2222	ENSG00000253105	1.4085523	2.5325193	0.1609493965089585	0.2753429955453264
2223	PIGO-AS1	1.408068	2.7643507	0.1610947995460273	0.2754756144494851
2224	ENSG00000255931	1.4075893	2.970963	0.16123935438424064	0.2756260939776072
2225	LINC02296	1.4074842	1.3234053	0.16126540640497683	0.27564152753885657
2226	ENSG00000231863	1.4068238	1.8906804	0.16146135664028635	0.2757925340466035
2227	MT2A	1.4065548	1.0807167	0.16153344117950338	0.27584793346282765
2228	ENSG00000213247	1.4062318	9.30407	0.16164407611733236	0.2759050513640961
2229	ENSG00000286774	1.4059794	1.828943	0.16171078180048792	0.2759681936177348
2230	ZNF394	1.4059	0.3606957	0.16172051509868862	0.2759681936177348
2231	LAT2	1.4056934	1.0736996	0.16178782179247256	0.27604033864655
2232	SPDYE16	1.405111	2.5823727	0.16197235657052492	0.2761810161159462
2233	NR4A2	1.4046558	0.5698816	0.1620925147269685	0.2762891593340536
2234	HAND2	1.4043926	1.3106209	0.16217822606247553	0.27634271896334567
2235	ENSG00000253577	1.4043359	1.6669074	0.1621959805671617	0.27634271896334567
2236	SLC14A2-AS1	1.4042121	1.3801095	0.162233622261367	0.2763459000624034
2237	CA10	1.4037935	0.7389377	0.16235021363991073	0.2763994792279532
2238	ENSG00000288700	1.4033016	0.9848656	0.16250210963084682	0.27657105982605734
2239	NEMP2	1.4027005	1.1347573	0.1626844142358608	0.2767459253312589
2240	ENSG00000215304	1.4022982	2.5778017	0.16280706234240375	0.27685785249678313
2241	CTHRC1	1.4020561	2.652069	0.1628817810779177	0.27693656081741624
2242	TMEM72	1.4019017	1.3095273	0.16292255506207073	0.27696720611648123
2243	PPP6R3	1.4018224	0.15603237	0.1629305252706308	0.2769710866627981
2244	DRC3	1.4013689	1.427722	0.1630824267979121	0.2771325686640166
2245	LINC01949	1.401056	2.2471528	0.1631774840416302	0.277261928746672
2246	ESRRB	1.4009238	0.9684342	0.16321026642727043	0.27726273475459484
2247	ENY2	1.4009212	0.6082392	0.1632040984747495	0.277261928746672
2248	MRTFB	1.4002861	0.22865663	0.16339407638443082	0.27748787207564124
2249	GCA	1.4000722	0.6019655	0.1634580584215029	0.27756749177105616
2250	BCLAF1	1.3992954	0.20767781	0.16368189392594845	0.27781196397622465
2251	RAPGEF6	1.398796	0.21014626	0.16383638614826765	0.27793153322096353
2252	CTD-2350J17.1	1.3986139	2.4467487	0.16390637818950915	0.27799919215215646
2253	RYR2	1.3975297	0.382819	0.16421861811616031	0.2783542730602428
2254	MRPS35P2	1.3966668	7.0379624	0.16449754994995414	0.2787203537616251
2255	ENSG00000259124	1.3961157	0.90099764	0.1646499418823992	0.2788617566517119
2256	ENSG00000226622	1.3960661	1.0301917	0.16466254565947921	0.2788617566517119
2257	C21orf62-AS1	1.3950655	0.74783427	0.1649680530121292	0.2791581849185026
2258	ALMS1P1-1	1.3945998	1.7385573	0.16511320559609372	0.27927685162488597
2259	ENSG00000253891	1.3936714	2.518762	0.1653945904598042	0.2795788040616316
2260	TGFB1I1	1.3932692	1.5017787	0.1655078151316539	0.27966341364612357
2261	UBE2D3	1.3930957	0.21594618	0.16554925233619933	0.27971807820977806
2262	RETREG1-AS1	1.3930542	1.2490917	0.1655749619133679	0.2797380479897721
2263	LINC02822	1.3908657	0.9648093	0.16623237058465232	0.2804513437684765
2264	TMEM74B	1.3908534	0.5911116	0.16623327524491918	0.2804513437684765
2265	ENSG00000291246	1.390614	5.673862	0.166322667387898	0.28053574242952084
2266	PRSS16	1.3902497	1.5029645	0.16642374968569376	0.2806097789554757
2267	MYEOV	1.3900965	1.3082798	0.16647333614342155	0.28066188414444665
2268	FAM241A	1.3894165	0.6918415	0.16667185256576825	0.28087987944242593
2269	MRPL49	1.3886294	1.8782405	0.16692106602008666	0.28121227679534283
2270	MAML1	1.3882482	0.36221305	0.1670201357100204	0.28131105623098857
2271	ENPP4	1.3879676	1.04107	0.1671137302700986	0.2813820787683513
2272	PTER	1.3877367	0.45926905	0.16717688770519856	0.28144852649753715
2273	ENSG00000275512	1.3876034	5.6758914	0.16723617539577057	0.2814996809451189
2274	STAB2	1.387034	0.9754625	0.1673990116712136	0.28169587996699125
2275	HERC2	1.3860048	0.18664065	0.1676976122669197	0.28201046991384643
2276	ENSG00000287683	1.3854908	1.0690012	0.1678698897109766	0.28219210325535204
2277	CREBRF	1.3846836	0.31033626	0.16810472524779657	0.28245686355848504
2278	RHOG	1.3835973	0.89304674	0.1684428158919278	0.2828268885392925
2279	C1orf141	1.3833547	1.2147614	0.16852386522970783	0.2829144664303762
2280	ODF3L1	1.3831812	3.0564368	0.16858322583344915	0.2829455775163642
2281	LINC02398	1.3830477	1.4593265	0.16861903793060162	0.28298617738375564
2282	SLIT3	1.3828381	0.3650071	0.16866760566641875	0.28304084700747295
2283	CDRT4	1.3825055	0.38481185	0.1687733141862538	0.28314751280677253
2284	ZNF510	1.3818243	0.60439926	0.16898556235207438	0.28337668441533465
2285	PIGS	1.3816812	0.63997406	0.1690282821017041	0.28341904354883396
2286	ENSG00000250829	1.3814994	5.2588396	0.1691001699568385	0.2834810174724817
2287	MIATNB	1.3814492	0.29030567	0.16909540615345228	0.2834810174724817
2288	DYNC1I2	1.3809469	0.28046215	0.16924747425252637	0.28364984345078736
2289	SOCS3-DT	1.3798102	1.7600999	0.1696142500324108	0.28403970935620154
2290	UBAC2-AS1	1.3798063	1.8351306	0.169613940846293	0.28403970935620154
2291	PPP4R1	1.3796915	0.29258224	0.16963290651263432	0.28404164911983865
2292	ENSG00000264843	1.3795178	3.40288	0.1697076215730332	0.28410814243747023
2293	GC	1.3793627	1.9859595	0.16975190536196136	0.28414166551246745
2294	PRR16	1.378777	0.6329382	0.16992010648337197	0.2842879494804428
2295	ENSG00000230972	1.378486	2.496994	0.17002429380984752	0.2844060940778716
2296	PSMD2	1.3780068	0.65897214	0.17015940397245233	0.2845807629181429
2297	PPIP5K2	1.3774755	0.23712379	0.17031474555393172	0.2847427725551142
2298	LINC02465	1.3771217	1.2304797	0.17043703812551808	0.28489832432761747
2299	ENSG00000286682	1.3769011	2.820319	0.17051313108789146	0.28496682994331096
2300	CORO1A-AS1	1.3767023	5.2631907	0.17057621581531832	0.2850201643354491
2301	VN2R10P	1.3762455	5.1959043	0.17071714479817574	0.28512712432424675
2302	RGS9	1.3758298	0.9916523	0.17083405388931486	0.2852682082193826
2303	ENSG00000223646	1.3755455	0.6303419	0.17091849449095922	0.28533520863954126
2304	ENSG00000283400	1.3755348	2.5118384	0.1709327701680015	0.28533520863954126
2305	POTEI	1.3747107	3.428754	0.1711901958040344	0.28565721475002975
2306	SNX9-AS1	1.3743129	2.3191974	0.17131090706793706	0.2858285812491797
2307	ENSG00000267188	1.3743037	2.918129	0.1713163708879432	0.2858285812491797
2308	CD84	1.3739821	2.3409073	0.17141395024239434	0.28596199338508854
2309	C4orf36	1.3732094	1.4849002	0.17164928785615122	0.28628594492838044
2310	RIMS2	1.3729877	0.25740755	0.17169640039634282	0.28632529643521343
2311	KATNBL1P2	1.372897	3.0653985	0.17175257122928556	0.28636993575936415
2312	PDLIM2	1.3724846	0.5501392	0.17186564517325625	0.28649961279729
2313	SNED1	1.3720287	0.58629864	0.17200803859987832	0.2867173528576715
2314	PRB2	1.3713456	1.1974897	0.1722260006233897	0.28699225904591535
2315	ZNF816-ZNF321P	1.3711836	0.45111847	0.1722630908998361	0.2870246324146546
2316	PLAAT3	1.3693634	0.89560723	0.17283913641533796	0.2875809848692814
2317	CHFR	1.3691709	0.22989346	0.17288971286950178	0.28762582800351866
2318	UNC5B-AS1	1.3685215	4.87666	0.1731152532850256	0.28782884181049284
2319	FNDC3B	1.3680385	0.1602712	0.17324275668443867	0.2879698553808677
2320	MYOCOS	1.3668389	2.0029922	0.1736376823818271	0.28830876799857535
2321	PTPN6	1.3665069	0.48194894	0.1737308358788315	0.28837261858008917
2322	UBXN2B	1.3664769	0.4729579	0.17373997799860352	0.28837261858008917
2323	ENSG00000288880	1.366322	1.0384604	0.17379364856493704	0.28841039692674403
2324	ENSG00000243081	1.3660926	2.0502033	0.17387029708455704	0.28848224604583417
2325	ASAP1	1.3655711	0.21155152	0.17401691174508074	0.28862454885723854
2326	ACVR2A	1.3652645	0.30631956	0.17411914227230252	0.28872512399948264
2327	MCU	1.364568	0.17080332	0.17432922465948264	0.2889181733428891
2328	PCDHAC2	1.364555	5.815174	0.1743577385984532	0.28894280113889176
2329	GNA14	1.3642342	0.40281767	0.17443762184897116	0.2890370790132801
2330	ENSG00000255021	1.3640927	2.06318	0.1744987573666091	0.28909779159825577
2331	PAF1	1.3634099	0.8942931	0.17470626450564633	0.2893234601406504
2332	ENSG00000260042	1.3632559	3.1481807	0.1747633955095042	0.2893688699643615
2333	ENSG00000268240	1.3627775	2.5508847	0.17491325396714674	0.28954808762295575
2334	SCP2	1.3621364	0.2456777	0.17509923579635406	0.28981256330235
2335	LINC02284	1.361313	0.7548156	0.17536385883027508	0.29011649671547546
2336	ZNF763	1.3608037	0.69655365	0.17551661519880876	0.290269770342241
2337	FAM171A1	1.3604364	0.27960908	0.17563332538920792	0.2904438902405477
2338	MIR3976HG	1.3599626	1.7271457	0.17579834140710007	0.29059971021896447
2339	PPFIBP1	1.3598429	0.23921129	0.17582060593769877	0.2906154323519807
2340	ARMCX4	1.35949	0.26307252	0.17593079523081906	0.2907482222876583
2341	ENSG00000261335	1.3578793	2.0891144	0.17645682299351118	0.29141326376613386
2342	TMEM139-AS1	1.3578349	0.96451145	0.1764648596492571	0.29141326376613386
2343	ENSG00000248318	1.3564515	1.7794036	0.17690930780149872	0.2919789016239878
2344	ZDHHC2	1.3561296	0.47457013	0.17699939492401526	0.29210778548223176
2345	WDTC1	1.3557745	0.35855582	0.17710955112300247	0.2922598665103851
2346	ENSG00000286089	1.3556194	2.5652356	0.1771743196833456	0.29233702717149707
2347	DPPA4	1.354632	2.2584162	0.17748803827874138	0.2927852202871904
2348	LINC01744	1.3546041	2.347303	0.17749752580918704	0.2927903622102015
2349	DUSP5	1.3544558	0.7087655	0.17753255164145829	0.2928288917435217
2350	LINC00641	1.3543009	0.901802	0.1775898556214362	0.2928830459779502
2351	EDAR	1.3542719	1.0926615	0.17759545494030332	0.2928830459779502
2352	RAB5A	1.354171	0.2909381	0.17761853708891798	0.29289135578884357
2353	LINC01358	1.3541529	0.7033861	0.17762706048444024	0.2928954928883375
2354	KLHL28	1.3540691	0.5361937	0.17765966903589464	0.2929294248420517
2355	ENSG00000250132	1.3540195	2.1865458	0.17767901579886308	0.29293156988872077
2356	PTGR3	1.3539792	0.39659417	0.1776786195892382	0.29293156988872077
2357	LINC00184	1.3538237	4.5909243	0.17775003048815793	0.2930089697621121
2358	LINC02951	1.3532917	1.0983213	0.17790892835499808	0.29320142790049397
2359	NEDD9	1.3528786	0.3089486	0.17803031330744273	0.2933617635247131
2360	ENSG00000287258	1.3526088	1.8085349	0.1781314968550157	0.29346891416643167
2361	RHOA	1.3525978	0.30071005	0.1781203442319449	0.29346891416643167
2362	ENSG00000253736	1.3517548	0.8261213	0.17839649811674618	0.2937591175357029
2363	RGS19	1.3511956	3.0069427	0.1785869962883892	0.2939412915072774
2364	NSF	1.3511825	0.35418248	0.17857292898318217	0.2939412915072774
2365	TRDN	1.3508171	1.0657998	0.178700726320009	0.2940585243742582
2366	ANKRD6	1.3502027	0.6714111	0.17889453240044356	0.29425510923987375
2367	OSCAR	1.350028	2.3921623	0.1789578239797478	0.29431360163683845
2368	CCL16	1.3495274	2.7014563	0.1791195289411118	0.29446907097340697
2369	RPS3AP29	1.3493176	2.3289526	0.17918396969101646	0.29455512273876316
2370	ENSG00000287564	1.3483245	1.5070837	0.1795028598922003	0.294930000034764
2371	FRMPD1	1.3479816	1.6255636	0.1796127995369476	0.2950409536480562
2372	ENSG00000290690	1.3474021	4.349644	0.17980351669201197	0.2952247768255032
2373	INTS8	1.3473692	0.32213578	0.1797962715756488	0.2952228347559156
2374	SEL1L	1.3471315	0.3230626	0.17987177235016705	0.29530697761136926
2375	CARD16	1.3464456	1.1695377	0.1801007498185144	0.29558325406652786
2376	MMP3	1.3463871	2.4364252	0.18012430083539718	0.2956119435878466
2377	ERI2	1.3456615	0.5017243	0.1803460340460384	0.2959259776930379
2378	ZNF713	1.3454725	0.5539935	0.1804089097437715	0.2959892556668076
2379	ABHD11	1.3449143	0.58264285	0.1805858650401947	0.29618976982005996
2380	TEF	1.3447565	0.9035281	0.18063783417522905	0.2962539241068055
2381	ENSG00000255031	1.3446672	0.7062256	0.1806685263467294	0.29627545447309495
2382	LINC03019	1.3443421	2.476722	0.18078538040467543	0.29642715336521497
2383	ENSG00000267257	1.343759	4.262568	0.1809762481133841	0.29661028272559414
2384	ILF3-DT	1.3436292	1.3288579	0.18101157564526651	0.2966581985183142
2385	ENSG00000234190	1.3432794	4.6247044	0.18113189308590677	0.2967963108323446
2386	ZNF585B	1.3430899	0.44159833	0.18117651735938398	0.2968131254565058
2387	EIF1	1.3429773	0.47905713	0.18121464455712225	0.2968611282888532
2388	BAG5	1.3422565	0.85844123	0.18144693856118455	0.29710174553823226
2389	FOXA3	1.3420235	0.6990605	0.18151950597782987	0.2971706078836939
2390	HEATR6-DT	1.3418373	1.547022	0.1815907291223904	0.29725722971535745
2391	RTN3	1.3417472	0.28289813	0.1816058014047714	0.29727190980872464
2392	MARCKSL1	1.3414382	1.6576478	0.18172025375400652	0.2973921386988906
2393	ENSG00000262880	1.3411961	2.566459	0.1818011496909847	0.2974816836682764
2394	HCLS1	1.3411313	1.4834661	0.18182100037081134	0.2974941731699684
2395	RALY	1.3407657	0.23432487	0.18192414532898452	0.29762810703461223
2396	KRT12	1.3404665	3.0046985	0.18204057045412575	0.2977533906551243
2397	PPP1R2	1.3403438	0.47046685	0.18206448372358408	0.2977825024642674
2398	ENSG00000286830	1.3400831	1.3663048	0.18215337398493567	0.2978778671653983
2399	AP1S2	1.340007	0.7686367	0.1821800488918718	0.29791148492063035
2400	LINC01818	1.3399384	1.0912119	0.1822034314052988	0.297929712664537
2401	TRPC4	1.3395085	1.1242332	0.1823442226266488	0.2981198869761815
2402	MYD88	1.3390521	1.069277	0.18248890328270234	0.29833639761182484
2403	ENSG00000285834	1.3390363	2.244254	0.18250311241823625	0.29833649242722554
2404	SNX13	1.3389385	0.21329258	0.18251792677573223	0.29833649242722554
2405	EOGT-DT	1.3387617	0.9382318	0.18258334251686906	0.2984206616508303
2406	C11orf58	1.3383586	0.35458785	0.18270933987358584	0.298556453699882
2407	HOXB6	1.3381501	0.4903743	0.1827760052267867	0.2986453463472708
2408	POLR3G	1.3377413	1.0929834	0.18292010359890032	0.29883066205036224
2409	MKRN7P	1.3377154	1.3220618	0.18292864391514202	0.29883458911035177
2410	FAM110C	1.3373623	0.60842913	0.18302873919389936	0.29893793739148483
2411	ENSG00000286152	1.3369907	1.3131869	0.1831618471473008	0.29909515231638567
2412	ENSG00000237473	1.3368887	1.3298676	0.18319500431053412	0.2991392656645673
2413	PER2	1.3360692	0.3033879	0.18345335512441893	0.29951091215800435
2414	ENSG00000272657	1.3358898	0.6326882	0.183509601581528	0.29959269763710655
2415	TMEM140	1.3353008	0.90696335	0.18370872652908005	0.29983736851939335
2416	BIRC3	1.3349992	0.54831314	0.18380084448895598	0.29997766354726113
2417	MIR29B2CHG	1.3346018	0.37938276	0.1839328189488099	0.300148515182289
2418	PSMC1P9	1.3341573	3.3711622	0.1840947041227064	0.300382326930181
2419	SLC35C1	1.3334354	0.8326086	0.18431897060860442	0.3007124269053508
2420	TMEM238L	1.3329635	0.8941952	0.18447825346760868	0.30094004329527285
2421	ENSG00000213062	1.332664	1.2648584	0.18457549331299727	0.30103008718832985
2422	ZNF442	1.3325205	1.0768651	0.18461943118900992	0.30107149755684165
2423	RNF38	1.3322302	0.2183519	0.18470599124797074	0.3011622312851535
2424	GRM4	1.331963	1.4068232	0.18480526468317401	0.30127366026851926
2425	NOX5	1.3315804	2.1824203	0.1849352147650086	0.30144514287810914
2426	LINC02240	1.3312998	0.60647386	0.1850166505311381	0.3015476035866449
2427	SFMBT1	1.3308511	0.26403284	0.18516099117442478	0.3017020760936908
2428	HHIP	1.3307564	0.8140738	0.18519717366781993	0.3017392335352898
2429	LINC00844	1.3304473	1.619674	0.1853021014852637	0.3018512038176742
2430	ANKMY2	1.3300601	0.29747277	0.18541713942803148	0.301998189098842
2431	CSPG4P5	1.3298357	4.215369	0.18551278522842657	0.30210868663249035
2432	GABRG1	1.3296045	1.8926172	0.18558176396048165	0.3021955708335296
2433	PSMB9	1.3293842	0.74566895	0.18564685396523314	0.3022650775488247
2434	ENSG00000249531	1.3289464	5.279169	0.18580539834484927	0.3024599564082758
2435	ENSG00000238246	1.3285637	1.1586263	0.18591984203463643	0.302584201169799
2436	ZPLD1	1.3284936	0.8417838	0.18594169110212178	0.302609647204195
2437	GNG10	1.3281306	0.926263	0.18605908217042508	0.30277033962224686
2438	KIF25-AS1	1.3275747	4.710377	0.18625708091963222	0.30299129231107197
2439	ENSG00000284624	1.3271706	0.38970158	0.1863774696256596	0.3031239446102751
2440	ERP44	1.3264471	0.22936401	0.18660778670343983	0.30341989972901884
2441	ENSG00000224015	1.3264382	4.1134224	0.18663132788040496	0.30342778369845963
2442	HS6ST1	1.3263999	0.4515389	0.18662156896883345	0.30342204746408424
2443	LINP1	1.3257601	2.3521805	0.18685232332307877	0.3037161028433675
2444	HAO1	1.325457	2.477407	0.18695383569638171	0.30385067886200967
2445	IL7	1.3254341	0.31817174	0.18694686932633675	0.3038494974452289
2446	RELA	1.3247986	0.6100578	0.18716205296048707	0.3041056026644643
2447	TMTC2	1.3244962	0.30508977	0.18725932769687986	0.30419104859674406
2448	STYX	1.3244262	0.53382576	0.18728154540047182	0.3042106970617804
2449	ENSG00000259692	1.3238916	0.65486044	0.18746226556462528	0.3044331679883323
2450	TBC1D10A	1.323608	0.48548537	0.18755242560401258	0.30454911710784277
2451	SIX3	1.3233715	4.7508874	0.18764634066365807	0.3046812982674987
2452	CAPN1	1.3232237	0.359537	0.18768007833954103	0.3047259178801377
2453	ZNF529-AS1	1.323183	0.47935635	0.18768894082108475	0.30473014736631276
2454	CHST6	1.3230106	1.5206	0.18776110116185984	0.30478943425398025
2455	RPL5P21	1.3223131	8.2344885	0.18799935030819567	0.30504089432274395
2456	NXPH2	1.322042	1.2768457	0.188076455780834	0.30509931151760544
2457	ENSG00000255085	1.3213563	2.065526	0.18830730119815697	0.3053981068287824
2458	UBXN10	1.3211884	1.744651	0.18836573624888836	0.30545218686851466
2459	BIN3	1.3207806	0.31268853	0.18848730746392128	0.30559844516174056
2460	HACD4	1.320701	1.645183	0.18852928181453008	0.3056461470738393
2461	SERPINA4	1.3205299	0.885067	0.18857224806350414	0.30569545060574316
2462	RNF8	1.319542	0.43958464	0.1889027651589415	0.3061701011019814
2463	MYO5B	1.3192339	0.1491358	0.18900016773754452	0.30630758015451753
2464	KCNMB3	1.3191473	0.57110405	0.18903611873782908	0.3063454545855175
2465	FAM151B	1.3188577	0.85906136	0.18914043801438002	0.30647112471480936
2466	RGPD4	1.3186218	1.3559716	0.18922019728937237	0.30651821869330725
2467	ENSG00000253837	1.3184191	1.9051939	0.18928972910123715	0.3066135985820931
2468	RARG	1.3179122	1.4290645	0.18945454842647558	0.3068091383483259
2469	GRHL3	1.3178836	1.0549849	0.18946409840826747	0.30681440091400003
2470	MKX-AS1	1.317565	4.094831	0.1895800216849846	0.30694322399355495
2471	VEZF1P1	1.3174427	3.8432972	0.18961713964694507	0.3069907731815197
2472	ENSG00000289744	1.3172932	1.6195709	0.1896638092767482	0.30705612314358655
2473	LRRC4	1.3170775	2.2749383	0.18973983686148704	0.307160854154741
2474	LINC02985	1.3165236	1.1863065	0.1899172875894396	0.3073540949463471
2475	ZNF768	1.3163775	0.8296486	0.18996531309455705	0.30742160099291305
2476	ARHGAP29-AS1	1.3158098	0.91353315	0.1901563023837933	0.3076795565500205
2477	MEX3D	1.3155113	1.2634059	0.19026136634270382	0.30782909791544544
2478	SLC45A3	1.3151945	0.81310827	0.19036037448660992	0.3079585913477154
2479	ZNF385D-AS1	1.3151379	2.2322254	0.19038795701657954	0.30799298178897083
2480	WIPI1	1.3149478	0.4244177	0.19043631686173915	0.3080507476675958
2481	LINC02144	1.3142923	2.0406384	0.19067187803984395	0.30839081725677775
2482	LPAR5	1.3140696	0.5830879	0.1907363601397167	0.3084848643667859
2483	FLI1	1.313989	0.62620634	0.19076084243422242	0.30850396867899055
2484	ENSG00000280537	1.3137232	1.4390231	0.19085692707049756	0.30858762357578573
2485	ENDOD1	1.3134925	0.6375892	0.19093065100190587	0.30866583150718097
2486	VPS4B	1.3121756	0.3429991	0.19136953879737154	0.30918667922215215
2487	CPNE4	1.3119748	0.49047875	0.19144274883969534	0.30927809789661237
2488	ETS1	1.3115238	0.5286748	0.1915917090615227	0.3094776783825804
2489	CSPG5	1.3112619	2.0800376	0.1916878448755873	0.30959189008196303
2490	POC1B-AS1	1.3110713	0.4442265	0.19174110910091258	0.3096573765005054
2491	FRAT2	1.3109934	1.8235126	0.19177916777223453	0.30968802971689086
2492	HERC2P9-1	1.3105835	0.92106354	0.19191212141622552	0.3098616255670352
2493	ENSG00000270299	1.3102974	2.2449434	0.19201572201940736	0.30997751212958624
2494	ENSG00000286015	1.3097697	1.1925515	0.19218498415162158	0.3102404733057867
2495	CASP16P	1.3096895	0.78981733	0.1922077103591139	0.31025616042094517
2496	ASXL3	1.3092558	0.3879006	0.19235225241853346	0.31040759479993846
2497	ZZZ3	1.3080896	0.1988876	0.19274389831550984	0.3109056760572606
2498	ZNF236-DT	1.3078612	0.8560308	0.192831049536709	0.31099474914186637
2499	ENSG00000243018	1.3072977	3.7048182	0.19303319437835367	0.3112692218489095
2500	GPR176	1.3069612	1.1750572	0.1931398702525464	0.3113999934299598
2501	ENSG00000259753	1.306354	1.9636691	0.19335183551339	0.31164888246222044
2502	SLC24A2	1.306197	0.842067	0.19339188592712822	0.31170311977491527
2503	ENSG00000287402	1.3061563	2.0809972	0.1934164496394146	0.31173239333245784
2504	ODAD1	1.3053831	1.6767962	0.19367484802007826	0.31207435752316803
2505	MTND5P12	1.3044407	3.822634	0.19400338873339207	0.31252755117436753
2506	FAM110A	1.3043985	1.1385636	0.19400607564994723	0.31252755117436753
2507	LPCAT2	1.3033729	0.74321055	0.1943560920574906	0.31296716391163537
2508	ENSG00000286080	1.3029697	3.7139785	0.19449957732372278	0.31314644151521315
2509	ENSG00000278531	1.3026018	3.6247144	0.1946277991325559	0.31331144630449265
2510	LEUTX	1.3023676	5.342695	0.19470974569703908	0.3134019235152672
2511	LINC02366	1.3019439	3.6140413	0.19485324217066516	0.31358107029831633
2512	FAM99B	1.3018928	22.330397	0.19487213709805407	0.31360111471534435
2513	HIGD1B	1.3016715	3.692732	0.19494604179740455	0.31368894869977554
2514	SNORA41B	1.3013273	5.340498	0.19506459813153235	0.3138589770636808
2515	CCNDBP1	1.3006319	0.64500123	0.1952852808496036	0.31414140015241293
2516	KTN1	1.2992328	0.18396534	0.1957571356770826	0.314754878106203
2517	ENSG00000267564	1.2989868	1.9938011	0.19585869085077962	0.31488697679271266
2518	HES2	1.2986314	1.726898	0.19598004460605925	0.3149966641066511
2519	STARD3NL	1.2984929	0.48006526	0.19601415888749482	0.3150329211057169
2520	ZNF836	1.2976929	0.8357102	0.1962968013645518	0.3154351306005921
2521	CRTC3	1.2971709	0.27385995	0.19646963390059283	0.3156920259904005
2522	UBE2H	1.2971208	0.2062193	0.19648199003299363	0.31570146333069565
2523	NLRC4	1.296939	1.7060992	0.1965605940960093	0.3158069221803847
2524	MICU2	1.2967889	0.21919493	0.1965955216616982	0.3158317789028265
2525	LINC01559	1.2964946	1.6674556	0.19670601329260595	0.31596759030653837
2526	TAGLN3	1.2963367	2.5968869	0.19677013569098203	0.31604974002702735
2527	HOTAIRM1	1.296336	0.5877573	0.1967476700247072	0.31602407925533316
2528	PPP3CB	1.2962565	0.269247	0.1967824452520018	0.31605908703436625
2529	TM4SF5	1.296134	0.8518191	0.19682337482598855	0.31609955640593707
2530	FAM135A	1.2959515	0.15045501	0.19688169238857517	0.31617677931469573
2531	ENSG00000223559	1.2957227	5.0590773	0.19698447510455286	0.3163105473222381
2532	WDR82	1.2949092	0.37883535	0.19724538580751197	0.31668773855310467
2533	TMEM266	1.2938657	0.74388576	0.19760806863479297	0.3171550236100833
2534	ADGRG7	1.2938501	0.18527894	0.1976074614826384	0.3171550236100833
2535	PCSK6	1.2936287	0.2646925	0.19768258647129486	0.3172641662320508
2536	ENSG00000275232	1.2933612	4.272212	0.19779702035593105	0.31737460617110813
2537	DSCR9	1.2931889	2.3341148	0.19785338374536451	0.3174068559287887
2538	ENSG00000229066	1.293182	1.0763787	0.1978469697132125	0.3174068559287887
2539	ENSG00000290799	1.2931751	3.7084615	0.19786059422218807	0.3174068559287887
2540	UBE2V1	1.2927495	0.32715383	0.19799169928825078	0.3175718774723901
2541	GNPAT	1.2926674	0.2459632	0.19801507775853405	0.31759891498205295
2542	ENSG00000231317	1.2924842	2.4789584	0.19809690352802145	0.3177143615441099
2543	ENSG00000261734	1.2914944	2.235144	0.19843866064788462	0.3181630361251996
2544	ANKRD34C-AS1	1.2913853	1.5587609	0.1984729331789026	0.31818486568217486
2545	TINCR	1.2904469	1.4113511	0.19879595000913955	0.31854710847109596
2546	H2BC8	1.2904211	0.6868093	0.1987947082617404	0.31854710847109596
2547	ENSG00000255060	1.2901804	4.275093	0.19889498155784133	0.3186603831538539
2548	ENSG00000284024	1.28982	1.3682601	0.19901143990353207	0.3188084838455938
2549	PUDPP1	1.2890546	1.8210005	0.19927813060766625	0.31916221812576895
2550	LINC02389	1.2888128	3.463944	0.19936957001981376	0.3192771653400273
2551	ARHGAP24	1.2886518	0.42504293	0.19940991719606962	0.31933127746182827
2552	PRKCG	1.2883177	1.0464554	0.19952711534164164	0.31946642981776313
2553	BTG4	1.2874293	2.715939	0.19984901646095618	0.3198451230319326
2554	IDS	1.2864628	0.44001678	0.200170711958621	0.3202822735302555
2555	SYP-AS1	1.2856803	3.6078856	0.2004562449973716	0.3206272817080077
2556	MTCYBP18	1.2854278	2.1246629	0.2005431330989233	0.32072156900905213
2557	ENSG00000258117	1.2853972	1.7606604	0.20054812308297357	0.32072156900905213
2558	LINC01422	1.285051	0.45838472	0.20066057963173617	0.3208908743894092
2559	UBA3	1.2843293	0.3680581	0.20091112704764008	0.32124934544805545
2560	ZMYND15	1.2840178	0.8647791	0.2010213331289461	0.32139390264662065
2561	PPP1R9B	1.2839597	0.74100155	0.20104813709358638	0.3214051007873242
2562	ASIC4-AS1	1.2838658	1.3103416	0.20107665134111405	0.3214401328500007
2563	EFCAB14	1.2838012	0.30265433	0.20109180261024193	0.3214538013233181
2564	LINC02463	1.2837726	1.7688202	0.20111857903345187	0.32146494770640494
2565	B3GALT4	1.2837075	0.8402224	0.20113035237653834	0.32147321452122435
2566	ENSG00000225885	1.283564	0.6529401	0.2011858095866593	0.3215407468083733
2567	ENSG00000259468	1.2832353	3.717221	0.20131141582825102	0.32169926258463505
2568	SNX4	1.282945	0.21388146	0.20138893169995586	0.3218020145663621
2569	OR13A1	1.2828429	2.7670648	0.20144537605691587	0.3218710848224847
2570	ENSG00000257252	1.2822269	0.71063364	0.2016510053996738	0.3221256572397348
2571	ENSG00000285080	1.282063	0.6695333	0.20170704051141777	0.32218750497832405
2572	ART4	1.2820531	0.9522895	0.20170957024475633	0.32218750497832405
2573	PYGB	1.2816653	0.41839352	0.20184696851892306	0.32237524754630925
2574	ENSG00000262267	1.2816527	2.0287373	0.20186050437965275	0.3223817971422439
2575	PDK4-AS1	1.2816352	1.1689054	0.2018643094225316	0.3223817971422439
2576	ENSG00000231703	1.2812208	2.3598857	0.20201486793169704	0.32257992715800843
2577	ENSG00000267248	1.2804992	1.2713444	0.2022603663358438	0.3228978271644021
2578	SLX4IP	1.2804915	0.23722965	0.20225246841719882	0.32289580392029466
2579	ENSG00000223716	1.2801088	3.4887364	0.2024048604451235	0.3230612967081685
2580	SULT1D1P	1.2797723	1.2732314	0.20251355693626036	0.3232172651967097
2581	CRHBP	1.2796481	2.1800864	0.20256202505174498	0.323273431735265
2582	RN7SL803P	1.2793456	3.4090784	0.20266993969298971	0.32339266434579156
2583	AMTN	1.2787682	2.681148	0.2028716804842178	0.3236297407613077
2584	ENSG00000283907	1.2784889	0.83842456	0.20296360445508518	0.32373396252182174
2585	STARD8	1.2784216	1.3372128	0.20299147734987488	0.3237580690808735
2586	IFIT2	1.2783986	1.7454154	0.20299866280577009	0.3237580690808735
2587	LINC01991	1.2781247	3.38509	0.20310161261039006	0.3238637384576022
2588	ENSG00000287608	1.2780578	1.1667471	0.20311600905642763	0.3238637384576022
2589	HLA-E	1.2780294	0.5861527	0.2031247723461034	0.3238637384576022
2590	RBM25-AS1	1.2779448	3.6504066	0.20316454326195454	0.323905939688023
2591	PACRG	1.2762021	0.4780193	0.20376423122118137	0.32470256976469536
2592	SCN9A	1.2755764	0.61096436	0.20398377428560627	0.32498131810114383
2593	LRRC32	1.2752727	1.6429123	0.20410080679926337	0.3251431544869158
2594	GUCA1B	1.2751405	0.98493767	0.20414263464371413	0.32516723978280154
2595	CPA1	1.2750914	3.627771	0.2041706775616868	0.3251799992117682
2596	ENSG00000248744	1.2750193	1.9235305	0.20418350191824963	0.32518978893988687
2597	DCST2	1.2747643	1.1064924	0.20427778120163254	0.3253186627737042
2598	RNU6-44P	1.2744788	1.0537304	0.20437532227849087	0.325452713917725
2599	ENPP7P4	1.274373	0.41275352	0.204409223467719	0.32548533955487685
2600	NECAP2	1.2743281	0.5916908	0.20442390432677596	0.32548533955487685
2601	COA5	1.2743272	0.6446992	0.20442922903662294	0.32548533955487685
2602	ZNF561-AS1	1.273872	0.5410252	0.20459020520360013	0.32564581836917533
2603	ENSG00000259865	1.272925	1.9703922	0.20493330769146245	0.32608535265345
2604	SCARA5	1.2709287	1.2649544	0.20563786705252254	0.3270461414018205
2605	BTD	1.2702788	0.3467547	0.20585582270056513	0.32730820596383103
2606	NPEPPS	1.2700654	0.19975998	0.20593286470154046	0.32739769009289993
2607	PRICKLE4	1.2700225	3.369851	0.20596575357804534	0.32740549444719175
2608	SDSL	1.270022	0.9301795	0.20595616112783402	0.32740549444719175
2609	ENSG00000266385	1.2698029	1.6127203	0.2060304092720269	0.32748862064592377
2610	MIR3667HG	1.2697518	0.7168166	0.20605027639973608	0.3275095097628549
2611	LINC02036	1.2675864	1.5431589	0.20682404116367967	0.3284070936968559
2612	FBXL4	1.2675788	0.26114997	0.20681710050050628	0.3284067810151837
2613	ENSG00000248994	1.2670999	1.0627387	0.20699616206845067	0.32864824923087543
2614	RSU1P1	1.2668523	3.2340777	0.20709258886264448	0.3287691896473695
2615	ENSG00000232234	1.2668502	0.8798995	0.207088452412232	0.3287691896473695
2616	ENSG00000227230	1.2667302	3.5147405	0.20713587188470434	0.328827183760638
2617	ENSG00000242568	1.2663378	3.2589297	0.20727615940716881	0.3289590359444303
2618	LINC01215	1.266302	3.259626	0.20728974024871222	0.3289590359444303
2619	ENSG00000250863	1.2662086	2.3190997	0.20732064762005123	0.3289918175769439
2620	ENSG00000228933	1.2640425	1.3004433	0.2080914741392756	0.33008594813141506
2621	GTF3A	1.2638617	0.9756365	0.20815788339857044	0.33016593383138687
2622	ADGRB1	1.2638361	1.0940275	0.2081622380061824	0.33016593383138687
2623	ENSG00000259669	1.2634183	3.2070093	0.20832245988200127	0.33039853936927854
2624	RN7SL491P	1.2628189	4.517119	0.20853741177213436	0.33068648643421317
2625	CGRRF1	1.2626674	0.8649139	0.20858171741474912	0.33074509051035306
2626	APPBP2-DT	1.2618521	0.72945905	0.2088718105067309	0.33115117294103336
2627	NPEPPSP1-2	1.2615787	1.2815114	0.20897432533350518	0.3312729775129053
2628	ATF6	1.2613883	0.20666039	0.20902726575605843	0.3313329141263112
2629	HNRNPA1P57	1.2610528	3.1932597	0.20916786644029658	0.3315126199280597
2630	ENSG00000286416	1.2607772	1.2644656	0.20926258914315501	0.33163036760367615
2631	TLK1	1.2606957	0.16138846	0.20927393421377136	0.3316375544530504
2632	ENSG00000258830	1.2602135	1.2958764	0.2094640335230743	0.33187366144684577
2633	SMIM7	1.2600061	0.29323512	0.20952880706990606	0.3319346255774893
2634	ENSG00000232611	1.2599723	0.6810319	0.20954664436562145	0.33195089578468606
2635	SMIM26	1.259808	2.4112608	0.2096157110909085	0.33202437919061534
2636	LINC01470	1.2593979	0.768696	0.20975726406994946	0.33217649005490546
2637	VCAN	1.2591472	0.41863275	0.2098355929252152	0.33227892252047375
2638	PLBD1	1.2590686	0.45970407	0.20986964965266258	0.3323220458732315
2639	RAC2	1.2582293	1.2439246	0.21018099073789348	0.33276094433999603
2640	ENSG00000271204	1.2578446	1.3619882	0.21032197499842878	0.3329408555236318
2641	BABAM2	1.2576715	0.1776161	0.21036913651418992	0.33297221730971566
2642	CUTALP	1.2570428	0.42822167	0.21059798973826013	0.33330194684022724
2643	ZFRP1	1.2568722	3.3881228	0.21067450530078363	0.33337970556760776
2644	CCDC115	1.256595	1.241118	0.21077027492057174	0.3334978794215234
2645	ENSG00000287968	1.2564758	2.244234	0.2108171644624758	0.33353755183207345
2646	ENSG00000269148	1.256447	1.8724034	0.21082219768662067	0.33353755183207345
2647	C1QBPP2	1.2561193	4.825484	0.21095007048080605	0.33366397727277813
2648	ENSG00000256206	1.2559037	1.2243811	0.2110192092320016	0.33375117575727636
2649	ADAMTS18	1.2557914	0.7995697	0.21105566897538755	0.33378763859974747
2650	HPCA	1.2556869	3.1722093	0.21110509933910399	0.3338509908480129
2651	ANAPC13	1.2555218	1.3408518	0.2111593891219868	0.33390829755366
2652	ENSG00000281383	1.255033	1.8974499	0.21133861168096574	0.3341141768043623
2653	MOSPD3	1.254633	2.2336996	0.21148466627370466	0.33430325179981396
2654	L3MBTL4-AS1	1.2545072	3.8009806	0.21153285326346605	0.3343685694697569
2655	ENSG00000230736	1.2540804	3.7126007	0.2116871445381542	0.3345473020289165
2656	ENSG00000262529	1.2538565	2.149163	0.21176318523852322	0.334624037729431
2657	PHKG2	1.2535769	0.5503872	0.2118534290086805	0.3347557768215946
2658	ARL14EP	1.2533761	0.80076224	0.2119321109245778	0.3348692387347531
2659	PPIAP51	1.253065	3.6085265	0.21205559141287963	0.33503173573709283
2660	ENSG00000256789	1.2527649	1.5560997	0.2121556777843721	0.33516811668267166
2661	ENSG00000230096	1.2523283	4.5972695	0.21232383580716882	0.3354120140181499
2662	RPL23AP53	1.2522502	0.8521869	0.21233929005914978	0.33542554649346296
2663	VPS35	1.252065	0.2444928	0.2123971539917388	0.33549518667173844
2664	ENSG00000251031	1.2520391	0.680537	0.2124192990243635	0.33551928331511965
2665	ENSG00000223732	1.2519363	0.8024485	0.212451474548073	0.33555922118390175
2666	ENSG00000286465	1.2513474	3.1353495	0.2126773327802067	0.3358832739332092
2667	ANKRD55	1.2509264	0.98208773	0.2128202799674542	0.33608723267033386
2668	ENSG00000248567	1.2500135	6.3348966	0.2131663516103684	0.33659009081163777
2669	ZNF876P-1	1.2499586	1.8351098	0.21317885804999326	0.33659892449641954
2670	MANEA	1.2498853	0.6515228	0.21319250592797612	0.3366095598249386
2671	ENTPD3-AS1	1.2498208	0.51293415	0.21322332050455167	0.3366472980784158
2672	ZKSCAN4	1.2496302	0.9671678	0.21328900480625063	0.33674008610973555
2673	ENSG00000260331	1.249575	3.5346293	0.2133231354708759	0.3367830529456239
2674	KRTAP5-7	1.2495317	3.124533	0.21333805364585068	0.3367956863372657
2675	ADAMTS9-AS1	1.2490492	1.547285	0.21350745597819093	0.3370412684763182
2676	LINC02841	1.2490209	3.4994783	0.21352678551164536	0.33706085578107314
2677	SLC9A1	1.2484287	0.3580886	0.21372657152526117	0.337310015996463
2678	ST3GAL1	1.2483449	0.65624595	0.21376291660730057	0.3373461181198497
2679	SIAE	1.2480818	0.33502266	0.21384949828737035	0.3374608835903552
2680	SEC14L5	1.2476101	1.0982596	0.21403060057736306	0.33771383815301254
2681	CSPG4P10	1.2466173	4.8256574	0.21440583505113722	0.3381416646993874
2682	CCDC13	1.2465949	0.9312377	0.21439948303013612	0.3381416646993874
2683	ARL8A	1.2457918	0.7701275	0.21469480417369385	0.338531523560761
2684	ENSG00000231255	1.245658	6.0081763	0.2147566279554206	0.3386070798476032
2685	ENSG00000287713	1.2451272	3.2825296	0.21494960588853465	0.33887843269642465
2686	IL10RA	1.2447071	1.6063094	0.2150981720803907	0.3390906990376118
2687	LINC02096	1.2446377	1.7267514	0.2151267804614673	0.33912482050085896
2688	SLC2A12	1.244008	0.62494653	0.21533747468135703	0.33940202421052934
2689	TSPEAR	1.2430196	0.8755	0.21571591418822816	0.33989948842096473
2690	DUSP16	1.2428902	0.20757474	0.21575374631851071	0.3399472038762512
2691	STOX2	1.2426039	0.48124665	0.21586521213875237	0.3400662346322044
2692	ENSG00000223502	1.2414203	3.0646734	0.21630741016084576	0.3406992127567393
2693	CD8B2	1.2412928	1.8521923	0.21635280815690253	0.34073765569111086
2694	RASSF7	1.241247	0.67982644	0.21636055520859304	0.34073883699463375
2695	LINC02476	1.2411951	0.87915057	0.21638425214635407	0.34076513633939626
2696	ITCH-AS1	1.2409687	3.192891	0.21647647840150724	0.3408662833510072
2697	MUC12	1.2401437	0.49639165	0.2167687023445494	0.34128228207218864
2698	ZNF683	1.2401427	3.6273646	0.21678305017343105	0.34128280403923783
2699	ARL6	1.2394304	0.80479556	0.2170350127978157	0.3416132083528242
2700	HS3ST5	1.2393719	0.64534694	0.21705586947624103	0.3416349945621844
2701	ENSG00000253260	1.2392219	2.585684	0.21712076905163327	0.3417040109645619
2702	ANO5	1.2386423	0.42777678	0.2173244955493161	0.3419693771571861
2703	ENSG00000259504	1.2386358	1.9080452	0.21733322349999148	0.3419720610682925
2704	ENSG00000287852	1.2383722	3.1323965	0.2174347305782208	0.3420765170801252
2705	ENSG00000249275	1.2379384	3.0496407	0.21759531681892458	0.3422517599059458
2706	OR3A3	1.2375219	2.9790273	0.2177495767371401	0.34243909087209357
2707	UVRAG	1.2372688	0.20152803	0.21782863121484217	0.34254129045790443
2708	PAIP1P2	1.2372582	2.9770784	0.21784430728560786	0.34255487991845174
2709	ENSG00000258761	1.2371966	3.462206	0.21787037817314514	0.3425848135704172
2710	ENSG00000249141	1.2371273	0.821099	0.21788029840011666	0.34258935040808763
2711	KRT18P40	1.2371184	4.8764586	0.21790105620595537	0.3426084175726626
2712	GUSBP15	1.2370404	0.9171497	0.21792097033256028	0.3426201140716414
2713	ENSG00000284600	1.2368513	2.9743857	0.21799496130652124	0.3427032516287882
2714	PTPRE	1.2368108	0.20032184	0.2179941868099746	0.3427032516287882
2715	TXNDC11	1.2364699	0.27365318	0.21812320331563048	0.3428716512286822
2716	HLA-DPB1	1.2363027	1.3830961	0.21819474868903824	0.3429509044204494
2717	SNHG16	1.2357206	0.4791849	0.21840566453020718	0.3432497082168694
2718	LINC00114	1.2356623	1.4430104	0.21843517462176015	0.34328447845001053
2719	ENSG00000251409	1.2348258	2.9672592	0.21874954988221837	0.3437341673442054
2720	LINC02801	1.2345909	1.9628602	0.21883186364457524	0.34383022829462234
2721	CFAP57	1.2344142	1.0782491	0.21889173750928087	0.34388428592262227
2722	FGR	1.2341608	1.9027355	0.21899453811504638	0.34403032411131096
2723	ENSG00000287409	1.2334031	1.3821145	0.2192643358897989	0.34436792983218023
2724	ENSG00000291011	1.2329365	1.6530452	0.21944770957422444	0.3446206224714039
2725	RELN	1.2322546	0.65432626	0.21969552763255237	0.34492013684473644
2726	LINC01864	1.2320524	3.5083358	0.21978184891996305	0.3450334132399858
2727	ENSG00000288098	1.2317795	0.70595324	0.219872201300154	0.34511962800692664
2728	ENSG00000290046	1.2316489	0.9880466	0.21992165711806605	0.3451750042974049
2729	FLVCR1	1.2310352	0.28227305	0.2201399164229211	0.3454730318057237
2730	VPS39-DT	1.2307689	1.4161129	0.22025643543270287	0.34562247511444755
2731	UTY	1.2306701	0.19832006	0.22027963858741667	0.3456477473797331
2732	NSFL1C	1.2301047	0.37833646	0.22049138646292277	0.3459465667237391
2733	DMBT1L1	1.2296942	1.4396996	0.22065036956129888	0.34614024136662996
2734	LINC02696	1.2290212	2.911794	0.2209115526144099	0.346483003936247
2735	RC3H2	1.2285649	0.26716554	0.22106524366176505	0.3466950657607092
2736	ENSG00000287029	1.2282712	1.8218752	0.22118514940342804	0.3468674332801384
2737	ENSG00000188897	1.2276955	0.8453517	0.22139810501950843	0.3471790345593309
2738	MTMR3	1.2276443	0.19452725	0.22140786168201892	0.3471831545656542
2739	CBX3P4	1.2274975	1.3573085	0.22147517489029356	0.34726634254644584
2740	SLC24A5	1.2273669	2.169507	0.2215253742215693	0.3473226875029614
2741	KMT2A	1.2273426	0.19208197	0.22152371392273582	0.3473226875029614
2742	ENSG00000288659	1.2267803	1.4312484	0.22174130218840207	0.3476052771276615
2743	ENSG00000253112	1.2265524	3.4004893	0.22183711344785695	0.347733084967449
2744	PPM1M	1.226354	2.3114972	0.22191000786379095	0.34782495616051023
2745	DDX11L2	1.2259055	3.9857793	0.22208026186022814	0.3480470051835803
2746	ENSG00000267261	1.2256109	1.7793164	0.22218243411531552	0.3481959250996857
2747	COMMD7	1.2251878	0.63749135	0.22233937156804753	0.34840823492038414
2748	ENSG00000233271	1.2251731	3.9312713	0.2223548385864315	0.34842126036044924
2749	TENT5A	1.2250392	0.3775583	0.22239055300682495	0.3484547989165496
2750	ENSG00000286565	1.2247586	2.1748898	0.2225086399191965	0.34859496032637466
2751	DEGS2	1.2245979	0.7043546	0.22255742879141913	0.3486489631115141
2752	LINC02341	1.2245079	1.3076165	0.22259868392024018	0.34870237428982714
2753	ENSG00000267327	1.2239068	1.3516662	0.2228220293861995	0.34902979147123236
2754	FHAD1-AS1	1.2238371	3.181996	0.22285716934239008	0.34906237922986433
2755	EXOC4	1.223595	0.121140234	0.2229224686406583	0.34913421689562063
2756	VAV3	1.2229363	0.2287286	0.22317789662738205	0.34948340882476436
2757	PPP4R1L	1.2227323	0.4719819	0.22325849890298707	0.34957449181338746
2758	ENSG00000258168	1.2227285	1.1634704	0.22326308769107514	0.34957449181338746
2759	ENSG00000254055	1.2219026	3.102338	0.22358365496697802	0.3499976479340993
2760	LEKR1	1.2214023	0.47238395	0.22376112006464535	0.3502416760384449
2761	SREBF2	1.2212526	0.19500272	0.22381501508943047	0.3502922579085678
2762	ENSG00000255439	1.2209349	1.7872002	0.2239440953428624	0.35048301693684
2763	RPS28	1.2207459	1.1499218	0.2240148019010689	0.35054861256356856
2764	ENSG00000286598	1.2200528	4.7745495	0.22428499352378356	0.3509150398271875
2765	ANOS1	1.219953	0.9134041	0.22431098216985007	0.35094442619377236
2766	ENSG00000288059	1.2198877	2.8662443	0.2243458081502136	0.35098763662733645
2767	RNF180	1.2197735	0.3935824	0.22437621961034337	0.3510239380167213
2768	MAP3K14	1.2196754	0.29798093	0.2244105968218034	0.3510664410687199
2769	GPSM3	1.2194256	1.9885439	0.22451779934616303	0.35120030170112576
2770	QKILA	1.2187228	2.8769443	0.2247857445893475	0.351506524629505
2771	ENSG00000251567	1.2186708	0.99124897	0.2247963742051426	0.3515108002943974
2772	LINC01693	1.2182683	3.3400521	0.224959497466779	0.3517330510382458
2773	ENSG00000267787	1.2176754	0.37536132	0.225168466831319	0.35202253013954704
2774	TEPP	1.2172927	3.0151546	0.22532831517134805	0.3522305489748758
2775	ENSG00000253634	1.2170476	1.1359348	0.22541253854988755	0.3523508956250377
2776	ENSG00000289576	1.2170188	2.999741	0.22543273376727818	0.3523711529128202
2777	DNM2	1.2169125	0.16248542	0.22545647946787284	0.3523969584390317
2778	ENSG00000262633	1.2166399	0.8225562	0.22556668499748225	0.35252395462154656
2779	CHMP1B	1.2165153	0.8260784	0.225615611580875	0.35257778874159074
2780	ENSG00000260005	1.2164159	2.9391012	0.2256611984362477	0.35261508235034145
2781	C10orf99	1.2158333	0.7862124	0.22586723603943182	0.35290306277747213
2782	GTF2I	1.2151062	0.17168169	0.2261393103190939	0.3532828222096508
2783	LINC01722	1.2150027	1.591999	0.22619267057398731	0.3533262186173527
2784	FAAH2	1.2148644	0.20182733	0.22623232170724655	0.35336011298029035
2785	POLD1	1.2147639	0.64508337	0.2262830232065716	0.35341663451294497
2786	CACNG2	1.2146513	1.5428874	0.2263301927047309	0.3534789687417012
2787	HSD17B1P1	1.2139727	3.4320347	0.22659086093344066	0.35380044680912653
2788	ENSG00000287159	1.2139416	1.4835478	0.22659415449361056	0.35380044680912653
2789	NR4A3	1.2137783	0.8814844	0.22665017388440745	0.35386522291118827
2790	UBL5	1.2135575	1.4681046	0.22674387615674754	0.35398630262337827
2791	IGFN1	1.2135476	1.8426982	0.2267495323018124	0.35398630262337827
2792	OACYLP	1.2133754	1.646837	0.2268140303428565	0.35407564191814156
2793	ENSG00000228509	1.2132397	0.93731034	0.22686311826691535	0.35411821698064755
2794	ENSG00000261818	1.2130917	2.0211585	0.226922088363857	0.3541818190870619
2795	IER5	1.2122054	1.5638394	0.2272599590540484	0.35458990375233246
2796	CCDC192	1.2117428	0.8987734	0.22743365627369377	0.3548154474841051
2797	ENSG00000287352	1.2114294	0.8369633	0.2275465826362232	0.35496887853473424
2798	ENSG00000269779	1.2111365	2.838421	0.2276678655871424	0.3551239499795855
2799	AP3S2	1.2106267	0.2470566	0.2278494099112954	0.3553446187573939
2800	FSTL1	1.2105718	0.65096945	0.22787674268900118	0.3553700840768879
2801	APOD	1.2103993	2.8534317	0.22795479728218673	0.3554672515568506
2802	ENSG00000290876	1.2099538	1.1255095	0.2281187075998008	0.355679083747802
2803	SMARCA2-AS1	1.2097163	2.7706711	0.22821489733855074	0.3558153248627939
2804	SAP30L	1.2096795	0.79704356	0.2282207004823477	0.3558153248627939
2805	ZNF518B	1.2093866	0.83337164	0.22833480698423483	0.3559476433470427
2806	TMEM132B	1.2084928	0.6806834	0.22867202306219964	0.35642768553221515
2807	SUN3	1.207413	2.1485372	0.22909723176075722	0.35702188845356186
2808	UFSP1	1.2070947	3.2178442	0.22921979425967573	0.35717050208281753
2809	ENSG00000250024	1.2070656	2.906074	0.22922804893694104	0.35717050208281753
2810	ENSG00000234418	1.2070366	1.1696415	0.22922926756943568	0.35717050208281753
2811	ANKRD49	1.2067922	0.65158594	0.22932362648733276	0.3572946622306159
2812	APEX2	1.2066464	0.8751316	0.22938511544917442	0.35736759716373073
2813	ENSG00000248484	1.2065812	2.757661	0.2294167838212218	0.3574055004486983
2814	FCRL2	1.2060572	1.7560363	0.22961257406841873	0.3576533115399135
2815	ENSG00000237372	1.2059715	1.1126136	0.2296364507934287	0.35767635999120284
2816	PABPC5-AS1	1.2057297	3.174517	0.2297445364338022	0.357813081593108
2817	RTCB	1.2055068	0.38326648	0.22981546943108902	0.3578892178169925
2818	ENSG00000277151	1.2053154	2.0512722	0.22990226517589316	0.3579900399544556
2819	LDAF1	1.2048769	0.7057186	0.23005767109494207	0.3582205744838206
2820	GRXCR2	1.2042946	1.5412962	0.23029119840051404	0.3585039568987991
2821	FRYL	1.2040251	0.12390647	0.23037790960298815	0.3586274795207083
2822	LINC00482	1.2039417	1.0709563	0.23042806298681281	0.35869408679618364
2823	ENSG00000272277	1.2037805	3.0811493	0.23049425013632732	0.35878564785484635
2824	SLC30A8	1.2032106	0.9053428	0.2307023766356292	0.3590751833738772
2825	PGM5P3-AS1	1.20234	1.4194977	0.23104604348868674	0.35952964453785163
2826	LINC02516	1.2023042	1.1813756	0.2310548768643203	0.35953190163403215
2827	PPP1R13L	1.2020904	0.4473768	0.23113341353069156	0.35964261661237873
2828	CRTAM	1.2015241	1.7303011	0.23135712885493961	0.3599217155217663
2829	ENSG00000251523	1.201454	2.716154	0.23139080227094988	0.35996260187166873
2830	ROCR	1.2011948	1.807712	0.2314874630651465	0.3600899660239732
2831	OR11A1	1.2008997	2.749997	0.2316078301533549	0.3602656949822109
2832	ENSG00000232512	1.2008313	2.7605827	0.2316299604593987	0.3602886104015523
2833	ZCCHC3	1.2007942	2.7917857	0.2316490792165809	0.3603068401957602
2834	KRT79	1.2003883	3.0454915	0.23180216051285946	0.3605334274243127
2835	EQTN	1.2002002	1.4527843	0.23187303800214096	0.3606091145731249
2836	LINC02127	1.200109	3.5265017	0.23191439806161507	0.3606504025803778
2837	CASC9	1.1998265	0.9953438	0.23201723024009296	0.3607987954474405
2838	ENSG00000288043	1.1990427	1.8077468	0.23232040928545156	0.36120105010481196
2839	CALM2	1.1990083	0.22529683	0.23231988781569246	0.36120105010481196
2840	ENSG00000258167	1.1989074	2.6295638	0.2323791523438701	0.36126047684548035
2841	CFAP77	1.1988741	1.1455127	0.23238830542653738	0.36126047684548035
2842	SLC35A5	1.1988585	0.5831799	0.23238671527012822	0.36126047684548035
2843	LONRF3	1.1987911	0.48566315	0.23241006458959398	0.361282769667828
2844	WASH5P	1.1987839	1.1834937	0.23241798958702814	0.36128355646415655
2845	LMO3	1.1983685	1.5327775	0.23258356452630236	0.36148324211859295
2846	ENSG00000232692	1.1979463	1.6749198	0.23274803806848252	0.36170423659238454
2847	ENSG00000286345	1.1979061	3.156304	0.2327675448484955	0.36172300791498974
2848	ZNF689	1.1976413	1.5298381	0.23286794147298806	0.3618559307524673
2849	TMEM168	1.1975183	0.27327845	0.23290108839508233	0.36189589032111424
2850	ATP6V1D	1.1969781	0.38224426	0.23311195667847298	0.36217732472971786
2851	SF1-DT	1.1964803	1.3610191	0.23331153995458875	0.3624527186878669
2852	UBASH3B	1.1963326	0.55516165	0.2333641379183685	0.3624997380653496
2853	GPR84-AS1	1.1963114	0.899759	0.23337888881093485	0.3625110882368953
2854	IL17B	1.196123	1.8121737	0.2334542227818997	0.36261653932868565
2855	ENSG00000235096	1.194488	2.4355214	0.23409596145663245	0.36354375696839997
2856	DPT	1.1934316	1.3173456	0.23449981230922887	0.3641360881296779
2857	KLHDC1	1.1932133	0.42288157	0.2345802850352037	0.3641913705692081
2858	KANSL1L-AS1	1.1931883	0.3862554	0.23459209977861087	0.3641981023660671
2859	ZC2HC1A	1.1928834	0.5770972	0.234714716547945	0.3643536153279088
2860	ADAP2	1.1927365	0.7986957	0.2347689904679217	0.3644146335322364
2861	FUT1	1.1918757	1.9763267	0.23511403481907026	0.3648920666587763
2862	NFASC	1.1918067	0.694313	0.23513850910661827	0.3649184204873991
2863	ENSG00000237359	1.1916822	0.9998586	0.23518492921263823	0.3649709311333777
2864	MIDEAS-AS1	1.1915015	1.0737171	0.23525613356729488	0.36505443050250536
2865	EMC7	1.1908506	0.84531754	0.23550716382865924	0.3654090315468058
2866	ENSG00000217275	1.1907042	3.3633988	0.23557611747414806	0.3654927287102097
2867	MAZ	1.1903541	0.63063145	0.23570162031729183	0.3656524961362007
2868	CCL14	1.1902996	1.1888429	0.23572572632781483	0.36567824352420764
2869	SKINT1L	1.1898472	2.669626	0.23591208195479396	0.36590905395530005
2870	BRK1	1.1897256	0.7250356	0.23595061740560916	0.36592639415998496
2871	ZDHHC15	1.1895547	0.72917086	0.23601456961820896	0.3659980737912792
2872	OPALIN	1.1894574	3.0273123	0.2360640316801837	0.366051463612851
2873	LRRC37A7P	1.1892953	1.6966411	0.23611741130823752	0.366110921001323
2874	ENSG00000205830	1.1891537	3.904779	0.23618432906574102	0.36620302014911665
2875	ENSG00000269392	1.1889998	2.5081577	0.2362437088089084	0.3662717647747922
2876	ENSG00000287100	1.1889919	0.42661503	0.23623302826678258	0.36626686652028967
2877	FAM43A	1.1889049	3.0523434	0.23628081395851716	0.36630596836087703
2878	ENSG00000235267	1.1888384	2.7396016	0.23630566017811652	0.3663228177611751
2879	ENSG00000288724	1.1888366	2.96714	0.23630672711712092	0.3663228177611751
2880	AKR1C4	1.1886122	2.6336865	0.23639596628178858	0.36644949119817094
2881	ZNNT1	1.1881626	1.8024424	0.23656822567710262	0.3666815027698626
2882	ENSG00000287090	1.1878965	1.6176262	0.23667594145249884	0.3668367865576177
2883	CD300A	1.1877569	2.0667922	0.2367303681640908	0.3668977902948631
2884	ENSG00000254317	1.1874524	2.8174305	0.23685158334456285	0.36705061117978366
2885	KPNA3	1.1871127	0.2635413	0.23697028232003228	0.36718782004648504
2886	GAPDHP33	1.1866372	2.620832	0.2371681094956962	0.3674592789354909
2887	ENSG00000286688	1.1865786	1.9838332	0.23719473800509677	0.36747715303573325
2888	ENSG00000286599	1.1864818	1.5226185	0.23722748457691356	0.36751619405505304
2889	HOOK3	1.1860927	0.18223664	0.2373661104675293	0.3677075597260384
2890	NOX5-1	1.1858166	1.3348597	0.2374892622555547	0.367886633372173
2891	PIN4	1.1856427	0.36267635	0.23754891673200262	0.3679673372038636
2892	APOBEC2	1.1854854	1.682819	0.23761860895331682	0.36805187718856947
2893	GSG1L	1.1854115	0.9008911	0.23764897738292412	0.36808720780489296
2894	CPSF4L	1.1853731	1.7778666	0.23766641211487538	0.3681025042036194
2895	FLACC1	1.1852393	0.6493251	0.23770802603531466	0.36815524765027996
2896	ENSG00000259683	1.1851383	2.6750524	0.23775805537655553	0.36820127219758586
2897	CAPN14	1.1850023	1.5108124	0.2378130582080594	0.3682476488478513
2898	ENSG00000273297	1.1849272	1.4974319	0.2378386918048368	0.36827003699383815
2899	ENSG00000285789	1.1849262	1.8892683	0.23784264104261374	0.36827003699383815
2900	ENSG00000266850	1.1848416	3.149789	0.23787998834490007	0.36830444385018735
2901	ENSG00000253184	1.1848398	1.7470689	0.23787196039989592	0.3683037240097333
2902	UNC5C-AS1	1.1841738	3.4491713	0.23813936310047631	0.36863570692860537
2903	ENSG00000264449	1.184099	1.226714	0.23816354592309888	0.36866142273881336
2904	ENSG00000289893	1.1835065	2.125242	0.2384029581464034	0.3690075255851138
2905	ENSG00000251293	1.1834697	1.7451015	0.23841801276277394	0.3690075255851138
2906	EHD4	1.1830367	0.32611644	0.23857690651538618	0.3692073914289525
2907	IL6	1.182912	2.6391063	0.23864026349573697	0.36929370338159456
2908	LEFTY1	1.1814911	1.8624648	0.23919958164191463	0.3700651658924916
2909	LINC02824	1.1802746	2.8754323	0.23968553673632764	0.37068744499446404
2910	SCAMP2	1.1801863	0.31877315	0.23970306729748392	0.37070240105603264
2911	MTND6P22	1.1799295	6.2260656	0.23982405003395615	0.3708626403888747
2912	IUR1	1.1796165	2.4263945	0.2399455189774345	0.3709599315268137
2913	ENSG00000259499	1.1792759	3.3157444	0.24008244869228143	0.3711244988228652
2914	H2AC21	1.1792144	1.7212362	0.24009643029203087	0.37113433095357157
2915	RAD9B	1.1790581	1.5212193	0.2401630332930484	0.3712137178729407
2916	ENSG00000290590	1.1787555	1.2592357	0.24028149993453887	0.37138504090558205
2917	KLK9	1.1785175	4.483099	0.2403839887025172	0.37151986676299414
2918	ENSG00000284846	1.178015	2.956776	0.2405804306087265	0.37178807469483893
2919	PPP1R36	1.1777126	0.85270333	0.24069131408373445	0.3719358257679031
2920	CA14	1.1774348	4.2870526	0.2408147055399556	0.372091078795087
2921	ENSG00000263709	1.1772387	1.3921341	0.24088328429579303	0.37218523315681606
2922	TSG101	1.1765435	0.2869069	0.24115300946864643	0.37257833931167966
2923	HOXB5	1.176496	0.8309774	0.24117383228447029	0.37258630266336823
2924	MAPRE2	1.1764666	0.33106506	0.24118111665483916	0.37258630266336823
2925	ENSG00000250354	1.1757501	0.9946114	0.24147357428515484	0.37299077363968886
2926	RNF170	1.1755302	0.32341433	0.24155227953296915	0.37307684455111106
2927	MEI1	1.1754526	0.8698661	0.2415930298620199	0.3731279492632852
2928	ENSG00000272140	1.1753601	1.3970752	0.24163370364121703	0.37317893251046513
2929	LINC02256	1.1747413	1.022041	0.24188001063438597	0.3735001033032098
2930	ENSG00000227673	1.1742399	3.9549153	0.24208649000397145	0.3737478328064357
2931	MYLK3	1.1737735	0.9890317	0.24226197198171157	0.3739831836545169
2932	ENSG00000250971	1.1735994	1.4924482	0.24233535785494398	0.3740727544319786
2933	SLC2A1-DT	1.1733892	0.81794333	0.24241454013581204	0.37418312071805043
2934	NECTIN4	1.1732299	1.208212	0.24247850636348586	0.3742581313710828
2935	PACSIN2	1.1723936	0.16840789	0.24280684471989805	0.374669911092544
2936	CHRNA1	1.1722744	1.7237235	0.24286183489696875	0.3747310172622092
2937	SLC7A2	1.1720905	0.5148906	0.2429353661010824	0.3748325980099649
2938	UBTD2	1.171641	0.21866596	0.243106290992272	0.3750606734909444
2939	AFDN	1.171514	0.12045679	0.2431567087613012	0.3751265729980943
2940	C6orf141	1.1713623	0.76190394	0.243227293010469	0.37522357889643676
2941	FKBP9P1-1	1.1712799	2.5304227	0.2432636402712549	0.37526701171205906
2942	ENSG00000229209	1.1712402	1.8375726	0.24327856502833187	0.37526701171205906
2943	SHC2	1.1712174	0.46948296	0.243275873842284	0.37526701171205906
2944	C1GALT1C1	1.1710874	1.9056611	0.24334555118534648	0.3753465618783733
2945	LGALS1	1.1708272	2.277199	0.2434487773843144	0.3754819966130785
2946	ARHGAP22	1.1707869	0.8140833	0.24345688100002946	0.3754826030384619
2947	RN7SL4P	1.1707779	3.0211434	0.2434677410130525	0.37548746047167564
2948	ANKUB1	1.1706237	0.5148567	0.24352321148887313	0.3755492226577093
2949	ZNF24	1.1702596	0.43505573	0.24366144294926684	0.37575049712604564
2950	ZNF100	1.170212	0.3783037	0.24368335637317204	0.3757723903945767
2951	ENSG00000269839	1.1698676	2.5702133	0.24383451855899635	0.3759935842685793
2952	ZNF506	1.1697837	0.3110589	0.24385462008259612	0.3760007690460775
2953	RLF	1.1690094	0.2385388	0.24416675124912277	0.3764224532205198
2954	ENSG00000290569	1.1689668	1.1894877	0.24419424916731863	0.3764529281063055
2955	POLDIP3	1.1685439	0.38444886	0.24435449938178472	0.37665227774805027
2956	ENSG00000287422	1.1683952	1.7337126	0.24442109880180823	0.37674301036432417
2957	MORC1-AS1	1.1679662	2.7115512	0.24459934964863392	0.3769581040282659
2958	CSF2RA	1.1678169	1.2598315	0.24465630231238794	0.3770117209617154
2959	IL23R	1.1677605	0.9586739	0.2446770624591562	0.37703014231674176
2960	FIG4	1.1673169	0.28132635	0.24484389606389118	0.3772633460059919
2961	PIGT	1.1671853	0.4592422	0.24490193853859085	0.3773289019189514
2962	TMED3	1.1671407	0.36999312	0.2449180916220356	0.37734185098107725
2963	MAPK7	1.1670287	0.78729814	0.24496934112083624	0.3774088700655662
2964	FAM200B	1.1669534	0.57932895	0.24499540267070474	0.37741320129248324
2965	EIF1AD	1.1666186	0.9214961	0.24513265195758946	0.37756491397130315
2966	TVP23C-CDRT4	1.1666155	0.35035816	0.245131027890579	0.37756491397130315
2967	ASB7	1.1654631	0.34974137	0.24558885230586677	0.37820776451809185
2968	LINC02506	1.1651226	0.7950861	0.2457343922529994	0.37841992960619053
2969	AKAP5	1.1647319	1.3842018	0.24589499393954853	0.3786313291237632
2970	TTC14	1.1647182	0.21318674	0.24588958909666947	0.3786313291237632
2971	TBC1D29P	1.1642207	2.9174144	0.24610755421274297	0.3789107073996888
2972	ENSG00000260072	1.1640157	2.7325966	0.24619278613511594	0.379017965958772
2973	MSL1	1.1638899	0.26751018	0.24622721010790907	0.3790589788459823
2974	DCHS2	1.1633849	0.8485602	0.2464370890769584	0.3793461045603022
2975	ANKRD40	1.1628228	0.51157284	0.24666134452114033	0.37965530375455897
2976	ENSG00000279669	1.1627002	2.59807	0.24672177612082627	0.37972431508270904
2977	PARP8	1.1625706	0.23433633	0.24675920788707137	0.37976992306695534
2978	ENSG00000280143	1.1619987	1.418268	0.2470026072099222	0.38006044317067805
2979	ENSG00000271774	1.1613939	0.51483536	0.24723732021537803	0.3803495309599389
2980	ENSG00000253496	1.1611129	0.97952855	0.24736153169317773	0.38050451293178245
2981	LINC01648	1.1610136	1.0835457	0.24739562434208262	0.3805449355384169
2982	ELP6	1.1609902	0.6834601	0.24741028871927728	0.3805554718904411
2983	LINC01356	1.1606092	1.7038829	0.247569280922533	0.3807809454556361
2984	DAO	1.1604803	1.9336373	0.24762159481644438	0.38084440591135427
2985	LINC00683	1.1602993	1.0329785	0.24769000104280528	0.3809255541065066
2986	FKBP9	1.1600741	0.43041578	0.2477752567861903	0.3810326034980862
2987	ENSG00000286995	1.1598523	1.9798622	0.24787669492614828	0.3811524878280256
2988	ENSG00000280116	1.1594497	2.4609656	0.2480391937568937	0.3813662317296502
2989	BVES	1.1593828	1.6881062	0.24806410620430544	0.3813763242703651
2990	KEAP1	1.1593573	0.65573233	0.2480681007824593	0.3813763242703651
2991	ENSG00000249631	1.1590977	0.8378217	0.2481770986675623	0.38150599295788845
2992	MYADM	1.1588575	0.6490613	0.24827395420684986	0.3816307888628886
2993	SPCS1	1.1587024	1.3007972	0.24833917226668856	0.38170209922117954
2994	TMIE	1.1587019	2.50668	0.2483438603582047	0.38170209922117954
2995	STIMATE-MUSTN1	1.1579099	2.4776518	0.24866516770981062	0.382123582743211
2996	PLD2	1.1577668	0.5782923	0.24871191228695874	0.3821712957386822
2997	LINC00348	1.1575989	0.9048725	0.248779051297019	0.38226239990099486
2998	PAX9	1.1573166	2.4578903	0.2489070222707047	0.3824228347595525
2999	ZIM2-AS1	1.157279	1.3013505	0.24892027966845093	0.38243113794031686
3000	LINC00710	1.1571797	1.5871475	0.24895310837862317	0.3824695082283485
3001	ENSG00000285837	1.157048	1.1597577	0.2490131943423646	0.3825439753543129
3002	ENSG00000276649	1.1570238	0.73363423	0.2490172906224428	0.3825439753543129
3003	ZNF124	1.1566877	0.27090618	0.24914729152390602	0.38269539498584326
3004	ENSG00000291240	1.1566082	1.0177472	0.24918397352576704	0.38273966701648965
3005	ENSG00000287032	1.1564518	1.7539982	0.24925740293753304	0.38284037747593463
3006	SDHAP4-1	1.1559904	0.23537654	0.24943240761069277	0.3830729252207738
3007	PHOX2B	1.1558093	2.5355346	0.24952256593500513	0.3831993035604819
3008	MCF2L2	1.1557133	0.44422647	0.24955007875051344	0.38322947037282024
3009	TSPAN3	1.1555151	0.19514973	0.2496254203450551	0.38332099517432894
3010	MED23	1.1553986	0.2666875	0.24967614912677435	0.3833868042560275
3011	LRTM1	1.1545695	1.7579839	0.2500272559405161	0.38386542166497223
3012	PEX13	1.1542524	0.27041525	0.25014258612306317	0.38403038017089947
3013	MTND5P11	1.1537362	1.5518056	0.2503644386971468	0.38435886118576507
3014	SNX14	1.1535308	0.17078061	0.25043482419340796	0.38445479694125784
3015	EFCAB10	1.1527759	0.9224214	0.25075061844747465	0.38489105519621514
3016	PYDC2-AS1	1.15229	1.2797568	0.25095724568666733	0.38518393691532166
3017	PCMTD1	1.1521114	0.19425325	0.2510160932279888	0.38526211692825485
3018	DNAAF3-AS1	1.1520694	2.6420262	0.2510521555269783	0.38530532208801727
3019	NFAM1	1.1510179	1.0570458	0.2514761868259413	0.3858953000173212
3020	ENSG00000287908	1.150884	1.5901519	0.25152899443147	0.3859641722593813
3021	LRRC37A2	1.1506702	0.39127225	0.2516120919786623	0.3860795177608752
3022	TLR7	1.1505722	2.6686683	0.2516633151783485	0.38613378249331154
3023	RBPMS2	1.1501491	0.978047	0.2518297961743062	0.3863506976499921
3024	CFTR-AS1	1.1499562	1.6484926	0.25190528378090954	0.3864441629776566
3025	FAM76A	1.1496615	0.5266791	0.2520267286381076	0.3865939342683896
3026	ITIH6	1.1495436	1.8057952	0.2520847360350436	0.38667073439065625
3027	ENSG00000289987	1.1495159	2.5004568	0.25209856393681135	0.3866797652396875
3028	ATP6V0A4	1.1493458	1.0487221	0.2521608227402019	0.3867508974773189
3029	LIMCH1	1.1493099	0.4939661	0.2521737077064024	0.3867584787694125
3030	MYG1	1.1492809	1.4450533	0.2521933961970151	0.3867764938116789
3031	GGT6	1.1491436	0.84344745	0.2522416500985717	0.3868383156925189
3032	ENSG00000125695	1.1486356	0.31569257	0.2524459252100028	0.3871150192359706
3033	ANKRD34A	1.1485964	2.7988632	0.252476112577701	0.38714911928675866
3034	ENSG00000228697	1.1485491	0.89673483	0.25248991425301054	0.3871580920146449
3035	ENSG00000244675	1.1484182	3.3938253	0.2525526817184196	0.3872421440278211
3036	RPL10P12	1.1483736	2.4053187	0.2525648000162915	0.3872485321996588
3037	ENSG00000237899	1.147896	1.641412	0.25276213621180293	0.3875144978353601
3038	ENSG00000253335	1.147655	2.491485	0.2528657286781527	0.38766111302278233
3039	C2orf76	1.1472965	0.552688	0.2529957840752784	0.3878360780967012
3040	ENSG00000289788	1.147293	0.9035144	0.25300596679409443	0.38783837481879757
3041	C2CD2	1.14727	0.4070609	0.2530132105962951	0.38783837481879757
3042	ELOVL7	1.1466622	0.19656928	0.25325716711247276	0.38818789223012173
3043	LINC01754	1.1462873	1.7451701	0.25342343370003506	0.3883938434091049
3044	FES	1.1453941	0.88652563	0.2537880857742602	0.3888792738124956
3045	PROKR2	1.145269	2.4359584	0.25384471793363395	0.38895381265911855
3046	TAFA4	1.1447312	1.1250274	0.2540668113479491	0.3892328807066545
3047	ENSG00000227088	1.144642	0.56121105	0.254099152233337	0.3892579356210968
3048	TMEM184C	1.1445808	0.44157216	0.2541217795206317	0.3892803529127311
3049	ENSG00000286536	1.1441538	0.53929406	0.2542944585442355	0.3895040509118766
3050	CFAP73	1.1441392	3.120956	0.2543168114144436	0.38951785130556926
3051	RAD9A	1.1438738	0.2637087	0.2544121681063123	0.3896271388905339
3052	DDHD1	1.143724	0.32004052	0.2544729484328363	0.389695712037178
3053	ENSG00000222007	1.1436529	2.3300838	0.25451688330449534	0.3897507368687247
3054	ENSG00000284554	1.1436074	2.2286859	0.25453430743075417	0.3897651626709913
3055	ENSG00000270050	1.1433916	0.97140115	0.2546175308698573	0.3898803420526463
3056	KBTBD4	1.1432059	1.9376886	0.25470011594522746	0.38998227468324753
3057	ENSG00000267731	1.1430829	4.000907	0.2547545360212255	0.3900410725677253
3058	ENSG00000267546	1.1430705	1.3017793	0.2547529380257325	0.3900410725677253
3059	ENSG00000286324	1.1430306	2.4455857	0.2547705304558573	0.3900532976653464
3060	ENSG00000215861	1.1429878	1.1042708	0.254779152437504	0.3900542351347596
3061	ENSG00000225603	1.1428475	1.2379689	0.2548344406566868	0.39011435010214496
3062	SANBR	1.1426504	0.3017244	0.25491662132006554	0.39022788963424343
3063	LINC02177	1.1423999	1.4138168	0.2550288808535819	0.39036292440068304
3064	H4C8	1.1423568	0.6418062	0.25504159588141173	0.3903701168039033
3065	VPS45	1.1408495	0.24049437	0.25566287850806746	0.39122268908955093
3066	ZNF490	1.1406711	0.48688084	0.2557427983738027	0.3913326879876652
3067	SHC3	1.140497	0.64386564	0.2558138261905151	0.391421016531712
3068	ENSG00000289117	1.140497	2.3931715	0.25581990410157207	0.391421016531712
3069	NUTM2B	1.1404784	2.3624918	0.2558246357996495	0.391421016531712
3070	ENSG00000280163	1.1404544	1.595478	0.25583663981822236	0.3914270849184012
3071	NPIPB5	1.1402	0.35636336	0.2559317720005374	0.39154803282592976
3072	SYCP1	1.1399024	1.1176792	0.25606350970102965	0.3917249645154633
3073	LINC02105	1.139869	1.5596431	0.2560768310299185	0.3917330375540294
3074	MTMR6	1.1397359	0.4651574	0.25612626436943403	0.3917963506286382
3075	PCDHA4	1.1389364	2.368569	0.25646981424166027	0.39224795119312744
3076	ENSG00000266460	1.1388246	2.4995897	0.2565156642004499	0.39230575388585864
3077	CACNA2D3	1.1387209	0.4547335	0.2565497584337329	0.39234557473246634
3078	ENSG00000251088	1.1386397	0.9697193	0.2565875940949539	0.39239111472290117
3079	BANF2	1.1385583	1.7317804	0.25662547705387784	0.39243672418181014
3080	TCP10L2	1.138073	1.3055159	0.25682756420017816	0.3926964338415736
3081	ENSG00000267934	1.1379551	1.5576662	0.256871853885802	0.3927394913984109
3082	MS4A4E	1.1379273	1.9244254	0.256891596864758	0.39275734597890194
3083	OAS2	1.137551	1.6649045	0.2570437102728429	0.39297757206124706
3084	GSPT2	1.1374676	2.3930573	0.2570840641558934	0.39301458974301356
3085	IRF7	1.1371057	0.9159914	0.2572279417106408	0.3932098535776999
3086	PSMC2	1.1369246	0.4627339	0.2572972524005677	0.3933034590182323
3087	TSIX	1.1363026	0.700207	0.25756193365920854	0.3936956918087868
3088	BAZ2B-AS1	1.136127	1.5954256	0.2576339579818791	0.39376870522257074
3089	FAM13C	1.1360226	0.6400601	0.2576718962060795	0.39381433014605216
3090	LINC01353	1.1358876	2.890502	0.25774376473624366	0.3939118081573435
3091	ZNRF2	1.1358205	0.27638182	0.2577562812450141	0.39391857473935965
3092	AJAP1	1.1356218	1.2427425	0.257848668349691	0.39404740009079436
3093	TMEM127	1.1354845	0.51230687	0.25790032783231687	0.3941139788740128
3094	UBQLN1	1.1340606	0.25711107	0.2584901649884704	0.3949285955515006
3095	CARMIL3	1.133897	1.1576601	0.2585640798989019	0.3950167387036242
3096	FUT9	1.1337396	0.9832162	0.2586305316611782	0.39510586412887216
3097	CRACDL	1.1336745	0.44846228	0.25865707650828546	0.39513402069767506
3098	SLC43A1	1.133115	0.70915234	0.25889128639608083	0.39547940226846334
3099	ENSG00000259081	1.1330299	1.2144823	0.25893033650285796	0.3955018357385414
3100	BBS4	1.1329712	0.3712353	0.25894764934901865	0.39551587454124487
3101	ENSG00000287865	1.1325474	2.352126	0.2591345416254823	0.3957318128459127
3102	KIAA0930	1.1323737	0.49629343	0.2591988375045602	0.3957754049100765
3103	ENSG00000279983	1.1323731	1.8885907	0.25920845974065415	0.3957776877296788
3104	RAP2C-AS1	1.1318762	0.3274815	0.2594039954895636	0.3960514099683587
3105	TBC1D22B	1.1318097	0.33951405	0.25943518587566533	0.396086612589684
3106	DBR1	1.131714	0.8587238	0.2594785257252664	0.3961279427495854
3107	ENSG00000257181	1.1315466	2.400047	0.2595486479553784	0.3962225723552043
3108	RPL34P22	1.1313288	2.603255	0.25964961041614987	0.3963518502929492
3109	KCNH3	1.1305753	1.7606071	0.2599653033338931	0.39679643760394695
3110	ENSG00000225258	1.1298804	1.2079791	0.2602507461383593	0.39720594802377257
3111	ARL6IP6	1.1297067	0.36298415	0.2603194884486275	0.39728723709521646
3112	ADAMTS7P1	1.1292621	2.339718	0.26051682194894726	0.39751365173961567
3113	TSHZ3	1.1292602	0.58342195	0.2605053858443787	0.3975086570110157
3114	EFNA4	1.1291893	0.9276941	0.26054038601767127	0.3975371512184658
3115	ENSG00000267879	1.1290829	1.6006473	0.2605891612408377	0.3975991156470318
3116	RFPL3S	1.1285247	1.5513053	0.2608243024989	0.39790801926917796
3117	CORO1C	1.1284631	0.2765721	0.26084018369108747	0.3979197815108257
3118	ENSG00000232546	1.1281128	0.68128294	0.26098905165564507	0.398097000486331
3119	LINC02436	1.1278088	1.7405757	0.26112696707888333	0.3982944304644381
3120	ENSG00000274414	1.1276133	1.721588	0.2612050799870205	0.3983890815624644
3121	ZNF493	1.1273841	0.34736848	0.2612926677011257	0.39849770854998023
3122	C4orf54	1.1273336	2.2948582	0.26132406511848866	0.3985183959187681
3123	CD46	1.127325	0.16224872	0.26131297983304014	0.39851620606004595
3124	GABRA5	1.1273228	1.7136791	0.26133078268655674	0.3985183959187681
3125	ENSG00000276997	1.1272767	1.5644957	0.26135161293345976	0.3985314294328392
3126	TRARG1	1.1272674	2.3382134	0.26135569695607935	0.3985314294328392
3127	SMG1P3	1.1270533	0.41421723	0.26143276743135674	0.39861087655003263
3128	DYNC1I1	1.1270407	0.7332985	0.2614405395911134	0.39861087655003263
3129	TERB1	1.1267667	1.3815157	0.26156582223924496	0.39878940582344796
3130	CCDC102B	1.1267029	0.44293383	0.2615825005776773	0.3988023484168721
3131	ENSG00000256625	1.1263683	0.99177426	0.2617241448540778	0.39900369045436795
3132	ENSG00000269954	1.1260018	2.3406544	0.26188424714990116	0.3992123917769325
3133	CEP170	1.1257342	0.4082631	0.2619900487015872	0.39933617301542756
3134	SCLT1	1.1254851	0.18502973	0.2620914359165404	0.3994568248199532
3135	ENSG00000259035	1.1241728	0.7545077	0.26265754390606777	0.40022832607834063
3136	OLA1P2	1.1234405	2.335157	0.26296954248584137	0.40065359259066746
3137	PPP1R9A-AS1	1.1234117	0.4873778	0.26296734052290877	0.40065359259066746
3138	LINC00402	1.1226792	2.5933673	0.2632961238960238	0.4011135156569032
3139	PCF11-AS1	1.1225019	1.3511117	0.2633645643146462	0.4012052289234098
3140	MSRB1	1.1223793	0.863854	0.26340595995278776	0.40125573816882065
3141	ENSG00000286478	1.1222085	1.881978	0.26349272094946075	0.40136279401929437
3142	ENSG00000259276	1.1220452	2.2659247	0.26356370162765863	0.4014583573195621
3143	FAM131A	1.1215976	0.77269626	0.26374518813820347	0.4016971030197733
3144	H3C11	1.1212946	2.6936812	0.2638814349849097	0.40189204443768983
3145	ENSG00000266602	1.1209908	0.6841352	0.263997724469067	0.4020440061980369
3146	HDAC8	1.1209164	0.16974762	0.26402455282891446	0.40207228950098434
3147	ENSG00000258181	1.1208533	1.3303384	0.26406081571350104	0.4021023640905589
3148	ENSG00000267401	1.1208185	2.6687632	0.26408337009919836	0.4021241348641619
3149	ENSG00000291250	1.1202164	2.260145	0.26433982893497465	0.4024643110669187
3150	ENSG00000249901	1.120128	2.5031574	0.2643755934341444	0.40250537837108746
3151	KRT8	1.119891	0.19422427	0.26445977693099393	0.40259658685753047
3152	BNIP3L	1.1195155	0.43017963	0.26462783220204544	0.4028146465546139
3153	FAM183A	1.1192517	2.5157783	0.2647495946625743	0.4029622053720282
3154	RAP2B	1.1189871	1.3694218	0.2648583212934596	0.4031150934600855
3155	DDAH2	1.1189392	0.6386022	0.2648727074836297	0.40312439006900014
3156	ENSG00000228384	1.1189283	3.7468874	0.264889846554186	0.40313787572647514
3157	M1AP	1.118715	1.1032847	0.26497040621476703	0.4032352763077101
3158	VCPIP1	1.1183305	0.41233194	0.2651266489129428	0.40346044026006966
3159	ENSG00000250243	1.1182826	1.7486955	0.26515923690222193	0.4034974226193489
3160	ENSG00000268595	1.1171902	2.2740388	0.2656233447141668	0.40414052053896005
3161	WFDC11	1.1170537	2.2702923	0.2656854322652276	0.4042223563000517
3162	ADGRF5	1.1163694	1.083373	0.26597557954402995	0.4046005926540833
3163	LINC01331	1.1155772	0.70700055	0.26630739253348623	0.40505473347270865
3164	ENSG00000288979	1.1153159	2.299509	0.26642424509788026	0.4052198103496962
3165	MT-TF	1.1152616	3.010215	0.26644933640477525	0.4052453163509087
3166	LRRC8B	1.1150978	0.29302642	0.2665035890121135	0.4053151710715773
3167	ENSG00000239480	1.1149575	2.5278149	0.2665800544253598	0.4054188029857335
3168	ENSG00000286410	1.114421	2.2342548	0.26680572684398657	0.40573666695339156
3169	RPL21P136	1.1143328	2.607716	0.2668436412263118	0.4057816525243234
3170	LINC01676	1.1142939	1.8883486	0.2668613689080181	0.4057959388940723
3171	SOCS2-AS1	1.1140112	0.5919475	0.2669714341851342	0.40595063079834093
3172	ANP32A	1.1138207	0.23902874	0.2670513102128992	0.40605940939668916
3173	CLK1	1.1133654	0.19350302	0.26724108804309293	0.4063099127543721
3174	ITFG1-AS1	1.1132663	1.55599	0.2672971400700346	0.40638244597828804
3175	TAS2R13	1.1127086	1.5303775	0.2675394721372172	0.4067127806124181
3176	ENSG00000283538	1.1124604	1.4352845	0.2676436785036881	0.4068330947271156
3177	ATOH8	1.1123009	1.7620523	0.2677159093735992	0.4069301877356743
3178	GUSBP3	1.1122726	1.5013634	0.26772615789751464	0.4069330639936692
3179	CCDC3	1.1119757	0.6959747	0.26784931568513	0.40710755228571976
3180	ARMCX5	1.1119146	0.548752	0.26786718142981086	0.4071219999771833
3181	HIVEP2	1.1118232	0.2389212	0.2679074042122392	0.4071577183886535
3182	NGB	1.1116608	0.96270305	0.26798137318328435	0.40723312187116595
3183	B4GALT5	1.1116365	0.17498955	0.2679821065235407	0.40723312187116595
3184	ENSG00000259995	1.1106986	1.0692632	0.2683973524187329	0.40782596237284957
3185	PCDHA6	1.1105027	0.91377634	0.26847929532912973	0.40790992120142533
3186	ARHGEF2-AS1	1.110275	1.4314595	0.26858247800244167	0.40803173597504366
3187	MED31	1.1097918	0.78717756	0.2687829304361601	0.4082971846771515
3188	DUSP22	1.1094259	0.3395749	0.26893441365691634	0.40851455367492784
3189	ENSG00000287594	1.109395	2.501789	0.26896372350755376	0.4085463321076373
3190	ENSG00000272688	1.1092788	1.2801589	0.2690022256197759	0.4085920708409546
3191	EI24	1.1092491	0.722911	0.26901785386497634	0.4086030642978173
3192	VEZT	1.1087294	0.18959448	0.26923076452708794	0.4088881887085647
3193	EMCN	1.1086825	0.48078376	0.2692580499696796	0.40891687511455926
3194	ZNF470	1.1086239	0.77665466	0.2692901461408542	0.40895286546191784
3195	MEI4	1.1084576	0.68284976	0.26935602833765404	0.4090325149915971
3196	CCL15	1.1083349	0.795112	0.2694113721902986	0.40909869045597635
3197	ENSG00000283108	1.1081676	0.87797415	0.2694824129464287	0.40919380579542847
3198	ENSG00000286145	1.1080412	0.5763638	0.26953628485552633	0.4092628460929914
3199	MMP10	1.1079366	2.4461954	0.2695878443212628	0.40931690213131616
3200	FADS3	1.1079334	1.0874916	0.2695888178613238	0.40931690213131616
3201	PGAM1P5	1.1078712	0.40593663	0.26960559907652026	0.40931704276806286
3202	HDAC4	1.1078376	0.16044945	0.26961799133329345	0.40932309573678105
3203	SLC35B3	1.1076287	0.3684932	0.2697114814184315	0.40943950005033747
3204	LINC02016	1.107536	1.6593484	0.2697594547472678	0.4094867967732442
3205	ENSG00000286084	1.1072384	0.7150026	0.26988364383821617	0.40964977363817134
3206	B3GLCT	1.1066988	0.37855178	0.2701100758986477	0.4099679126106388
3207	PCDHGB6	1.1064276	2.1621294	0.27024030228731427	0.41014000189446287
3208	TMTC4	1.1064035	0.2749156	0.27023907656803087	0.41014000189446287
3209	CBFB	1.1062238	0.251459	0.2703160458467697	0.41022938703748923
3210	ONECUT2	1.1060834	0.60313326	0.27038179725050054	0.4103163839982822
3211	ENSG00000271758	1.1059499	1.2327088	0.2704335418816885	0.41038212030022336
3212	HSPA5-DT	1.1058375	1.2781826	0.27048494727595523	0.4104473377304147
3213	HMGN4	1.1057329	0.645728	0.27053115505772746	0.4104790836267709
3214	PCDHGA1	1.1056309	2.6491165	0.2705851158566362	0.4105481671232076
3215	ENSG00000288016	1.1053536	0.7110544	0.2706955710804201	0.4106746782390979
3216	NCOA2	1.1050663	0.12596193	0.27080980534855936	0.4108122827507365
3217	MICOS10	1.1047671	0.520826	0.2709396101257898	0.41097078753794464
3218	DRC7	1.1044878	1.3295804	0.27107288606612534	0.411147332533347
3219	MDGA1	1.1044233	1.4211665	0.271105648312163	0.4111842176873587
3220	LINC00992	1.104217	0.6331361	0.27118719076733244	0.41129508287357297
3221	LINC02173	1.1039215	3.3850405	0.2713252833485819	0.4114788903649603
3222	APOBEC3F	1.1038798	0.83377403	0.2713341851142267	0.41147957606790647
3223	ENSG00000261310	1.1038485	2.2693958	0.2713524232882335	0.4114944199947185
3224	BIRC2	1.1036097	0.26905936	0.2714421973698611	0.4116171282170377
3225	ZSCAN20	1.1036067	0.6974291	0.2714502458558907	0.4116171282170377
3226	LAPTM4A	1.1035204	0.4309629	0.27148387271177704	0.4116424832119475
3227	ENSG00000180015	1.1032593	2.6806583	0.2716112726209437	0.41181001133580486
3228	NRG4	1.1020255	0.71246994	0.2721322546008942	0.4125356909025758
3229	ENSG00000287158	1.1018525	1.1068197	0.27220519875508903	0.4126269555575316
3230	SENP8	1.1018221	0.92394143	0.2722265780315609	0.4126401437103045
3231	HORMAD2	1.1013713	1.4985855	0.2724253648749299	0.41291575893054056
3232	KCNN2	1.1013236	0.6521776	0.2724370477575416	0.4129162804384118
3233	ENSG00000225528	1.1011541	2.2118752	0.2725155400529859	0.4130138730704689
3234	SGCG	1.1010936	0.7225176	0.27253549459985044	0.41303126119638744
3235	FBP2P1	1.1005216	2.3065202	0.2727920661139192	0.4133943686203715
3236	PROX2	1.1004081	2.266654	0.2728461102727243	0.4134634017320491
3237	ENSG00000272211	1.1000779	1.9608835	0.27298773555483286	0.41365227288721296
3238	ENSG00000225311	1.1000779	1.2251107	0.2729823485086261	0.41365227288721296
3239	SHOC1	1.099966	0.6255352	0.2730266611107181	0.41369838335883974
3240	NTSR1	1.0999537	1.6892446	0.27304227022829136	0.41370523718502966
3241	LINC01241	1.0999402	1.9554254	0.2730481750454647	0.41370523718502966
3242	PRELID2	1.0998293	0.13181204	0.2730796316408046	0.41373213035509476
3243	THADA	1.0998272	0.19935022	0.27308291646482014	0.41373213035509476
3244	ZNF746	1.099187	0.46445495	0.2733619254361279	0.41412907279168015
3245	CRYBB1	1.0990049	3.1071196	0.27345722171586156	0.41426055444282417
3246	FHIP1A-DT	1.0985485	2.117828	0.2736536318066531	0.4145323056401764
3247	ENSG00000272320	1.098361	3.34198	0.2737383798394131	0.4146348871359173
3248	WBP2	1.0983369	0.42922047	0.27373488788382316	0.4146348871359173
3249	ENSG00000269307	1.0983317	2.5791466	0.27374894871508715	0.41463799895889125
3250	LINC01163	1.0978354	1.1340287	0.2739568512389255	0.4149123765256788
3251	HTR3B	1.0978209	1.4593556	0.27396417649971666	0.4149123765256788
3252	FAM131B	1.0977416	2.1696656	0.2739995253739246	0.41495300679995584
3253	ENSG00000287523	1.0976659	1.2443035	0.27403206544217085	0.41498938094047444
3254	HDAC2-AS2	1.097605	0.44294545	0.2740534895284445	0.41500891949300917
3255	KANSL1L	1.0964216	0.20583044	0.27456438029054503	0.41573086845932966
3256	ASPHD2	1.0964074	1.5795	0.2745813586431408	0.41574364963478755
3257	FKBP9P1	1.0960078	1.7743506	0.2747601149136849	0.41600137035401774
3258	ENSG00000272772	1.0958515	1.3511305	0.27482739154844327	0.41609029422123706
3259	TCAM1P	1.0954754	1.7386105	0.2749856583127668	0.4163169678702704
3260	MAMDC2-AS1	1.0953889	0.54115903	0.27502091323628153	0.4163444551349303
3261	ENSG00000249122	1.0950214	2.1560595	0.27518599954012174	0.41656847390751783
3262	LINC02073	1.0949048	1.0789063	0.27523737572045	0.4166332946701835
3263	FAM8A1	1.0946997	0.611793	0.27532258960398814	0.41674933073899706
3264	PNMA1	1.0944017	1.9279346	0.27545943081449625	0.4169435042366064
3265	LURAP1L-AS1	1.092832	1.0306151	0.2761457981960431	0.4178836429274611
3266	IGFBP5	1.0928183	0.782065	0.2761491953067606	0.4178836429274611
3267	ENSG00000257781	1.0926988	2.4466457	0.2762086800066887	0.417947683527506
3268	PAN3	1.092456	0.13939883	0.2762969172073066	0.41806821010941514
3269	DIRC1	1.0917752	2.1576061	0.2766125996913669	0.4185198651516245
3270	TMEM217	1.0907139	1.1024007	0.2770714890190794	0.41916208052970266
3271	LINC02387	1.0899881	2.5521634	0.27739551872947205	0.41961317587947167
3272	GABRR2	1.0899583	0.99304986	0.277404276937598	0.4196133900201015
3273	MFNG	1.0898575	0.6718416	0.2774394502947868	0.4196535595730867
3274	SNRNP35	1.0893267	0.5125841	0.27767620284922484	0.4199986248711502
3275	TMX4-AS1	1.0892967	2.818565	0.2776999252395503	0.42000841540827444
3276	RCHY1	1.0890294	0.36729255	0.2778043962275864	0.42015337393990504
3277	TMOD2	1.0889298	0.56602204	0.27784904247926917	0.4201979671180737
3278	FOXF2	1.0887858	2.1283407	0.2779229448170119	0.4202804573082895
3279	ENSG00000289996	1.0886395	2.1130748	0.27798420395667794	0.4203469884888155
3280	PBX2	1.0880805	0.3234458	0.27822281473499094	0.4206555506834918
3281	ARHGAP9	1.0872416	1.1806036	0.27859850717702095	0.4211451219154607
3282	LINC01667	1.0865312	2.1339667	0.2789155651494414	0.4215851446907783
3283	ENSG00000287514	1.0863894	2.1200585	0.2789789736224008	0.421667899607799
3284	ACTN1-DT	1.0862097	1.3586737	0.27905272773927264	0.42176628601635935
3285	GRM1	1.0861554	0.60416144	0.2790647134632586	0.4217713111397464
3286	ENSG00000271011	1.0860916	1.49415	0.2791036176088796	0.42181701850652403
3287	DLL4	1.0859867	0.7592407	0.27914269422532334	0.42186180955911096
3288	ENSG00000249258	1.0859843	1.6745241	0.2791532927751276	0.42186180955911096
3289	SLC39A3	1.0857098	1.7444986	0.27927518595243245	0.42202392495226076
3290	ENSG00000284665	1.0855951	2.2797005	0.2793261161592979	0.4220877898881525
3291	ROMO1	1.0854968	1.5756298	0.27936814158826345	0.4221250972436394
3292	C20orf173	1.0852023	2.4350696	0.27950093662678926	0.42227334135362465
3293	LAMTOR5	1.0851991	0.72006863	0.27949525324227265	0.42227334135362465
3294	BPIFA2	1.0851253	2.2596066	0.2795333709433214	0.42230924173847073
3295	SLC4A7	1.0848356	0.2228426	0.27964783079965394	0.4224690573687467
3296	MYZAP	1.0847417	2.100881	0.2797034338119037	0.42252684244104866
3297	MRFAP1	1.0847285	0.9459495	0.27970273867843576	0.42252684244104866
3298	MEGF10	1.0843301	0.86195207	0.27987544194194913	0.42277356758139584
3299	SMG1P5-1	1.0842823	1.3149991	0.27990544899911673	0.4228057804323641
3300	ENSG00000260071	1.08416	0.67069894	0.279957887310157	0.4228587573657773
3301	ENSG00000260202	1.084146	2.2110705	0.27996760158487705	0.4228603145580406
3302	LINC01229	1.0838034	0.67745316	0.28010766536455445	0.4230193849755961
3303	TTC22	1.0836072	0.30086622	0.28018969543352185	0.4231170239463423
3304	LINC01817	1.0828332	2.5842974	0.2805495830933285	0.42363422007686546
3305	DPY19L2P1	1.0823517	1.4464786	0.28075904744937147	0.42393736915721963
3306	ENSG00000280299	1.0821083	2.0951424	0.28086694801313156	0.42405980517562464
3307	ENSG00000224814	1.082094	2.158215	0.28087496439155146	0.42405980517562464
3308	DAD1	1.0817946	0.58530325	0.281001821924599	0.4242118768703615
3309	ENSG00000237550	1.0812305	2.2342477	0.28125711703204576	0.4245476303666139
3310	TOX3	1.0810857	0.22539678	0.28130983418695327	0.4246110499716781
3311	PHF20L1	1.0809788	0.22084132	0.28135847248637147	0.4246581401872406
3312	ENSG00000250658	1.0809668	2.114633	0.2813701918953907	0.4246626667365566
3313	LINC02525	1.0807037	2.8926826	0.28149449889289596	0.4248035962458003
3314	ZNF345	1.0805448	0.3390219	0.2815476063042635	0.42486459458352777
3315	ILDR1	1.0802104	0.546757	0.28170002446146436	0.42508142635177215
3316	PPP4C	1.079723	0.5589061	0.2819201321373739	0.4254003840617802
3317	LINC01867	1.0797027	2.4289143	0.2819379473898936	0.4254140844640589
3318	ENSG00000286335	1.0795273	2.08551	0.2820101750407298	0.42549632921818675
3319	PABPC1P4	1.0795251	2.9380515	0.2820174333761563	0.42549632921818675
3320	IL1B	1.0795132	1.5202953	0.28201866643754187	0.42549632921818675
3321	DENND1C	1.0790418	0.9818559	0.2822219308141114	0.42576343205655504
3322	WASF2	1.0788486	0.1644343	0.28230085214937933	0.42586930076424134
3323	JPH1	1.0787446	0.49922854	0.28235400015895173	0.4259362833696993
3324	EIF5AL1	1.0782897	2.2739716	0.28256379516890584	0.4262150465955786
3325	RAD21L1	1.0781648	2.6009853	0.2826223358398699	0.42628825220621896
3326	ENSG00000241962	1.0778303	0.33199275	0.2827593372494742	0.4264531698864986
3327	VWC2L	1.077791	1.0248893	0.2827807696978528	0.4264531698864986
3328	ENSG00000233862	1.0777754	0.9714128	0.28278421623012884	0.4264531698864986
3329	ENSG00000286073	1.0775682	2.1810772	0.2828859479866994	0.4265801664413293
3330	ADAM18	1.0773078	1.2179925	0.28299841405259624	0.4267233331537445
3331	LACTB	1.0771606	0.5876248	0.28305348975819494	0.42679316482164215
3332	FILNC1	1.0771515	1.2568426	0.2830703486523034	0.42680536995076696
3333	LGALSL	1.0770638	0.76063126	0.2831035761826125	0.42684225372119455
3334	ENSG00000287383	1.0769312	1.0393765	0.28316172628290825	0.42691671041873275
3335	NT5ELP	1.0768048	1.127363	0.2832148378361353	0.426968667411291
3336	CYP27A1	1.0767108	0.24317443	0.28325421381490046	0.42699967313902853
3337	LRRC4C	1.0760841	0.34601057	0.28353434859826937	0.4273858825653426
3338	ENSG00000229603	1.0760046	2.05716	0.28358103812318597	0.42744132447909267
3339	ENSG00000237268	1.0759814	2.1585565	0.28358868439350704	0.42744132447909267
3340	ENSG00000260465	1.0757397	1.0593227	0.28369572883062355	0.4275762001359817
3341	DDAH1	1.0756633	0.19002275	0.2837217061349482	0.4276021182644128
3342	RRP7BP	1.0752608	0.66175634	0.28390590373580593	0.42781352539302153
3343	ENSG00000290958	1.0751951	2.0753298	0.2839388759349861	0.4278367331997263
3344	APOC4-APOC2	1.0749785	3.2566175	0.28404242450818795	0.4279795169770958
3345	ENSG00000285822	1.0740211	1.5472062	0.2844649508176685	0.4285366013400613
3346	ANAPC16	1.0737209	0.27954853	0.2845893278417051	0.42869744763781725
3347	ENSG00000259052	1.0731599	1.9290247	0.28485278265671626	0.42905449289588227
3348	ENSG00000287999	1.0730202	0.6701294	0.28490546035393716	0.4291205650227648
3349	SH2D4B	1.0727993	1.2109762	0.2850092573020353	0.429263625772261
3350	LINC02331	1.0726604	0.9116471	0.28507083234355507	0.42933550034234363
3351	BRSK1	1.0726563	1.2157528	0.2850746109402785	0.42933550034234363
3352	MED30	1.072164	0.8132214	0.28529087697226907	0.42959477819404945
3353	PLAGL1	1.072159	0.1986605	0.2852866402975741	0.42959477819404945
3354	ENSG00000240086	1.0715538	0.7630515	0.2855647803810681	0.42992746166441764
3355	BMF	1.0712959	0.6371818	0.2856727969070872	0.43007678807250543
3356	ENSG00000233875	1.0711396	2.2073197	0.2857540275096816	0.4301857806252774
3357	LINC00861	1.0708764	0.7211179	0.28586849362608796	0.43031819426302836
3358	ENSG00000287291	1.0708447	0.54165316	0.2858775169115777	0.4303184754747778
3359	ANKRD33B	1.070823	1.0531023	0.2858923910095685	0.4303275633599346
3360	ENSG00000258776	1.0702181	1.2533562	0.28616398916936936	0.4307097494844676
3361	ENSG00000285693	1.0701551	0.8333735	0.2861902730101804	0.430735996880015
3362	GNG12	1.0699644	0.1530663	0.2862653594279113	0.43083569160986573
3363	ARL13B	1.0697601	0.5046721	0.286364955505547	0.43097226661750193
3364	PTS	1.069669	0.30998963	0.2864008206127699	0.43100823835730856
3365	IGDCC3	1.0695403	0.8298837	0.28646618677185565	0.4310846501472707
3366	APOBEC3C	1.0694057	1.125852	0.2865266732849331	0.43114902622221896
3367	LINC00347	1.0692415	3.8475888	0.28661115343871246	0.43124949637442983
3368	MIR23AHG	1.0691046	0.3728354	0.28665931367855874	0.4313086342927286
3369	RCE1	1.0689154	0.8283498	0.2867484896525501	0.43139976354260823
3370	HIPK1-AS1	1.0688971	1.4524925	0.2867553153286424	0.43139976354260823
3371	PPM1N	1.0688393	1.5398414	0.28678433796555497	0.4314300976258563
3372	LRIG2-DT	1.0687728	0.6549573	0.2868087889931143	0.4314535526500272
3373	GRM2	1.068752	2.347976	0.28682596380617864	0.43146606077389454
3374	LHX1-DT	1.0684868	1.5259724	0.2869453158506518	0.43161893409405533
3375	ENSG00000286963	1.0683396	2.5955517	0.2870148431589892	0.43171018137374767
3376	LINC00638	1.0682472	2.6002412	0.2870569525632583	0.4317601839554484
3377	FBXO32	1.0681553	0.51472014	0.2870881902935206	0.4317804963375604
3378	HLA-C	1.0676866	0.37763783	0.28729714622359026	0.43206807778624495
3379	ENSG00000259628	1.0672622	0.20214458	0.28748319361509883	0.4323345242007314
3380	ENSG00000286575	1.0672272	1.4614818	0.2875114364614466	0.4323636455176953
3381	ZNF622	1.0671777	0.5049788	0.28752581524582116	0.43236461254511893
3382	LINC02119	1.0665858	1.1425426	0.2877979643878692	0.43270099628775716
3383	NIF3L1	1.0665271	0.61634773	0.2878191358473465	0.4327061088384193
3384	MYOZ3	1.0662925	2.1197648	0.2879356186245329	0.4328398766684693
3385	HSPA1A	1.0662605	0.98520684	0.28794366595243603	0.4328398766684693
3386	ENSG00000260661	1.0657369	1.0629773	0.288180281572064	0.4331688175812202
3387	ENSG00000242536	1.0646794	0.94132614	0.2886575107617641	0.43380580974806776
3388	FEM1C	1.0645694	0.39687335	0.2887028254422057	0.43386052132030656
3389	LINC02050	1.0645428	1.5423663	0.28872138557135624	0.43387502421014335
3390	CNTN5	1.0644025	0.3749928	0.28877416805694545	0.4339409521411155
3391	ENSG00000248747	1.0643438	2.2562964	0.2888129423042472	0.43398582647285333
3392	NRSN1	1.0643232	1.9272898	0.2888230392755669	0.4339876073510925
3393	ENSG00000249942	1.0640063	2.0150468	0.28896555536846336	0.434188355918958
3394	CD40	1.0639504	1.8559327	0.28899077431921216	0.43421285143306265
3395	GOLGA8N	1.06345	1.2383898	0.28920971287797514	0.43451499699909396
3396	ENSG00000263594	1.0631725	1.1591333	0.28933518447623197	0.43466878973890155
3397	SARNP	1.063139	0.20572303	0.28934472599370764	0.43466878973890155
3398	ENSG00000225450	1.0629821	0.48118824	0.289421857354064	0.4347666607880871
3399	ENSG00000286422	1.0628262	1.5903505	0.28949223932411816	0.4348589737686513
3400	ENSG00000250511	1.062436	2.0046964	0.2896761511170612	0.43510839292738185
3401	CWF19L2	1.0621889	0.17501663	0.2897691727682414	0.4352346917360995
3402	LINC01455	1.0620002	2.020721	0.2898724426321009	0.4353763751441275
3403	ENSG00000286097	1.0618967	2.0433888	0.2899148351694951	0.43542661741562033
3404	KIAA1586	1.0617839	0.61669093	0.2899602198571215	0.435481350396364
3405	TMEM44-AS2	1.0612534	1.6385511	0.29021070986970976	0.4358441111834678
3406	NFKB1	1.0612055	0.22157335	0.2902202824084904	0.43584504618770364
3407	LINC02318	1.0610982	2.8897693	0.29028094794077935	0.4359092664843218
3408	ADIPOR2	1.0610708	0.19965455	0.29028030629462953	0.4359092664843218
3409	H2AC8	1.0609423	0.99871075	0.29034382770446926	0.4359633609260065
3410	TEX101	1.0608692	2.28989	0.29038622324221725	0.43600329368024865
3411	DACH2	1.060831	0.43497306	0.2903883286218158	0.43600329368024865
3412	CCDC122	1.0602636	0.3262548	0.29064437151957007	0.4363608214409922
3413	ZNF134	1.0602522	0.70024127	0.2906546416451572	0.43636278752152985
3414	ENSG00000258465	1.060218	0.60584724	0.2906672660870438	0.4363682879310333
3415	ENSG00000274629	1.060192	3.6606176	0.2906949409664577	0.43639176943195757
3416	SERF1A	1.0596094	2.174177	0.2909569703236225	0.4367358918971664
3417	ENSG00000287524	1.0592521	2.0435255	0.29111426854567035	0.43694506548426737
3418	C5orf47	1.0589514	1.4665705	0.2912498431881636	0.4371350817844169
3419	ENSG00000254632	1.0589154	1.4325325	0.2912623059529701	0.43714031421387917
3420	GLT6D1	1.0584788	2.1620524	0.291467492337241	0.43742130548981367
3421	ENSG00000275654	1.0583069	1.9986061	0.291542004963606	0.4375196473872938
3422	RPL37A-DT	1.0579665	1.3176157	0.29169874930368894	0.4377278963882363
3423	ENSG00000287468	1.0578468	2.4066713	0.2917555985424345	0.43779971459709344
3424	SEMA7A	1.0578146	1.500173	0.2917683824812177	0.43780540734794915
3425	LINC02899	1.0576986	0.2951331	0.2918117088787992	0.4378569280227935
3426	ZNF81	1.0575151	0.32130834	0.291897196874335	0.4379535359884486
3427	DNAJC9	1.0575045	0.37617514	0.2919022537889255	0.4379535359884486
3428	ENSG00000255872	1.0575024	0.37809706	0.29190307345503025	0.4379535359884486
3429	ADO	1.0574527	2.0187936	0.29193607265329524	0.4379895519292083
3430	MCUR1	1.0572593	0.31338558	0.29201152462231983	0.4380892552698007
3431	ARHGEF18-AS1	1.0571835	1.0573248	0.2920464698940295	0.43812818431038625
3432	MTERF1	1.0571483	0.33303145	0.2920634112436971	0.4381401022963946
3433	ENSG00000256825	1.0570751	1.5711901	0.2921039326461083	0.4381873921695525
3434	PRKAR2B-AS1	1.0566366	1.2257712	0.2923024847307738	0.43836730194987117
3435	LINC02003	1.0566115	2.3034499	0.29231647964016483	0.43836730194987117
3436	NUTM2D	1.0565835	2.02748	0.2923258138178314	0.43836730194987117
3437	ENSG00000279605	1.0565817	1.4791931	0.29232293396957365	0.43836730194987117
3438	ENSG00000253420	1.0563327	2.3793123	0.2924447264356082	0.43836730194987117
3439	KRT18P55	1.056269	1.4804566	0.2924691591336479	0.43836730194987117
3440	SLC44A1	1.0561119	0.1683158	0.29252973258659504	0.43836730194987117
3441	ENSG00000286319	1.0557016	1.0281987	0.292722696410724	0.43836730194987117
3442	ENSG00000236892	1.055038	2.0957053	0.2930297934604829	0.43836730194987117
3443	ENSG00000291113	1.054996	0.6683379	0.293047948613359	0.43836730194987117
3444	INSRR	1.0544218	2.0060499	0.2933131988121922	0.43836730194987117
3445	WEE2	1.0542588	1.411596	0.29338755678168255	0.43836730194987117
3446	LINC02791	1.0542419	2.5035267	0.2933986824959169	0.43836730194987117
3447	ZDHHC5	1.0538124	0.28105974	0.29358040927111484	0.43836730194987117
3448	PPIC	1.0538102	0.92636895	0.29358782487454194	0.43836730194987117
3449	NME9	1.0534056	0.9629425	0.2937751564030283	0.43836730194987117
3450	TSPYL5	1.0533439	1.5295172	0.2938047720670704	0.43836730194987117
3451	ENSG00000255478	1.0525964	0.55174756	0.2941327409515423	0.43836730194987117
3452	LINC02498	1.0525627	2.2012968	0.29415419172885116	0.43836730194987117
3453	LINC00609	1.0525233	1.254977	0.29417812553167816	0.43836730194987117
3454	NOP56P3	1.0524815	2.0436933	0.29419917860325845	0.43836730194987117
3455	ENSG00000290113	1.0521241	0.9923974	0.2943585395496173	0.43836730194987117
3456	ENSG00000258256	1.0518222	1.1954706	0.2944997449652176	0.43836730194987117
3457	ENSG00000253500	1.0517246	0.9538437	0.2945426017577001	0.43836730194987117
3458	LINC01568	1.0509171	1.0379171	0.2949118127014308	0.43836730194987117
3459	SRSF12	1.0508515	1.5255578	0.29494642844836566	0.43836730194987117
3460	EIF2AK1	1.0507555	0.29358712	0.29498115054551477	0.43836730194987117
3461	KATNBL1P6	1.0506699	2.3988013	0.29503144411599885	0.43836730194987117
3462	LINC01977	1.0503569	1.9667065	0.29516884591597176	0.43836730194987117
3463	ATP2B2	1.0503016	0.69015956	0.2951897914560473	0.43836730194987117
3464	PAFAH1B1	1.0502428	0.14223905	0.2952115267975189	0.43836730194987117
3465	AP1M2	1.0501789	0.4425621	0.2952436650635455	0.43836730194987117
3466	SMG1	1.0499535	0.14268571	0.29534688823060234	0.43836730194987117
3467	PRMT2	1.0495685	0.26154596	0.2955231537173569	0.43836730194987117
3468	LINC01707	1.0495265	0.94358486	0.29554425154497477	0.43836730194987117
3469	BPGM	1.0493767	0.81068474	0.29560598350153183	0.43836730194987117
3470	LINC02653	1.049341	1.1135973	0.2956372691030986	0.43836730194987117
3471	ENSG00000222031	1.0493339	1.286203	0.29563767028107035	0.43836730194987117
3472	SOX5-AS1	1.0492946	2.4020889	0.2956632923010101	0.43836730194987117
3473	GRHL2	1.0490215	0.1720928	0.29577136134779064	0.43836730194987117
3474	CELA2B	1.0489967	1.9488357	0.2957968406558632	0.43836730194987117
3475	ENSG00000241219	1.0483435	1.114858	0.2960873866279463	0.43836730194987117
3476	PRSS12	1.0482998	0.4392684	0.29610989405680854	0.43836730194987117
3477	ENSG00000232807	1.0476362	1.423226	0.2964160487430184	0.43836730194987117
3478	SERAC1	1.0475314	0.45253938	0.2964573328044446	0.43836730194987117
3479	SLAMF7	1.0467961	2.0537512	0.2968074611041538	0.43836730194987117
3480	SBF2	1.0463889	0.12343155	0.2969821150474744	0.43836730194987117
3481	TNFRSF13B	1.0462214	2.419308	0.2970753965271053	0.43836730194987117
3482	ALKAL1	1.0460973	1.9688988	0.29712851348386976	0.43836730194987117
3483	ENSG00000257458	1.0459162	1.5544839	0.29721004945258983	0.43836730194987117
3484	GTF2B	1.0458786	0.3816499	0.29722158537528975	0.43836730194987117
3485	CCDC65	1.0455277	0.74609303	0.2973831193125634	0.43836730194987117
3486	IFNG-AS1	1.045314	0.8226987	0.2974856005004619	0.43836730194987117
3487	ENSG00000286997	1.0451263	1.3290977	0.2975746872856439	0.43836730194987117
3488	CYP27C1	1.0446098	0.9847063	0.29780714544495684	0.43836730194987117
3489	ENSG00000285926	1.0442657	2.1883793	0.2979725043300204	0.43836730194987117
3490	ENSG00000286710	1.0442504	2.0052066	0.29797629317108865	0.43836730194987117
3491	COL1A2	1.0442266	0.38051218	0.2979802851521381	0.43836730194987117
3492	DNASE1L3	1.0442082	0.847332	0.29798591111248446	0.43836730194987117
3493	DEPDC1-AS1	1.0438597	1.9290577	0.29815921152815117	0.43836730194987117
3494	ENSG00000267112	1.0433718	2.0028782	0.2983805440481672	0.43836730194987117
3495	B4GALNT2	1.0433003	0.8112169	0.29841212086451074	0.43836730194987117
3496	TSPAN10	1.0431437	1.5589231	0.29848814919210476	0.43836730194987117
3497	LINC00115	1.0431218	0.7381807	0.2984914064014747	0.43836730194987117
3498	SKAP1-AS1	1.0428418	2.0539007	0.29862979971675685	0.43836730194987117
3499	DYNLRB2-AS1	1.0427842	0.5971418	0.2986491005909139	0.43836730194987117
3500	SLC9B1P1	1.0423387	2.0041654	0.2988577418371799	0.43836730194987117
3501	PDC-AS1	1.0422031	0.6141574	0.29891970706902155	0.43836730194987117
3502	ENSG00000275481	1.0421807	0.9535394	0.29893055178762484	0.43836730194987117
3503	ZNF831	1.0421544	0.9461956	0.2989406058940276	0.43836730194987117
3504	XPR1	1.0420897	0.18082052	0.29896373834066603	0.43836730194987117
3505	HM13-AS1	1.0420135	2.2734363	0.29901517688977824	0.43836730194987117
3506	KCTD9	1.041791	0.3701982	0.29910724618881057	0.43836730194987117
3507	ENSG00000290784	1.0416044	1.6281307	0.2991995988757594	0.43836730194987117
3508	TNFSF8	1.0413295	2.1775293	0.29933028882518053	0.43836730194987117
3509	ENSG00000253363	1.0406069	0.6232146	0.29965626485685865	0.43836730194987117
3510	HECTD2	1.0402937	0.31371772	0.29979574005759807	0.43836730194987117
3511	ENSG00000215237	1.040135	1.9524761	0.2998820441852086	0.43836730194987117
3512	TMEM79	1.0400573	0.87568647	0.2999119066832139	0.43836730194987117
3513	CTAGE16P	1.0400434	1.9172167	0.29991983273650014	0.43836730194987117
3514	ENSG00000277654	1.0398221	0.6714046	0.3000176970556347	0.43836730194987117
3515	MAPT-AS1	1.0395213	1.4269342	0.3001645858883243	0.43836730194987117
3516	MRPS30	1.0389299	0.549023	0.3004274981164129	0.43836730194987117
3517	ZNF350-AS1	1.0382909	1.1999351	0.300732970304861	0.43836730194987117
3518	ENSG00000286850	1.0381489	1.1433442	0.3007990794016282	0.43836730194987117
3519	ENSG00000279091	1.0378224	2.963037	0.3009570974645547	0.43836730194987117
3520	ENSG00000287470	1.0375042	2.3323908	0.3011042428064754	0.43836730194987117
3521	SLC22A12	1.0374849	1.9072713	0.3011044346544599	0.43836730194987117
3522	SLC9A9	1.0371363	0.35757697	0.3012618137336507	0.43836730194987117
3523	ENSG00000236504	1.0370148	1.9031526	0.30132231023511913	0.43836730194987117
3524	H2BC15	1.0365288	0.8817665	0.3015501882351506	0.43836730194987117
3525	SHOC2	1.0364841	0.19408256	0.3015622802366331	0.43836730194987117
3526	ENSG00000289690	1.036371	1.5010388	0.30162517667327116	0.43836730194987117
3527	OTX2-AS1	1.0362219	0.8435903	0.3016942369323788	0.43836730194987117
3528	LINC01474	1.0361713	2.520189	0.30172253580244973	0.43836730194987117
3529	INAFM2	1.0360591	1.9472415	0.30176569573057843	0.43836730194987117
3530	CPA3	1.0360261	1.4354553	0.30178425476986653	0.43836730194987117
3531	ZNF610	1.0355316	0.5574222	0.30200624836099876	0.43836730194987117
3532	ADAMTSL4-AS2	1.0355145	0.7119016	0.30201976162299843	0.43836730194987117
3533	MAMDC2	1.0354953	0.49167582	0.3020211767402341	0.43836730194987117
3534	SCAF8	1.0354716	0.14001715	0.3020305251154486	0.43836730194987117
3535	CTTNBP2NL	1.0352248	0.2027004	0.30214800276024767	0.43836730194987117
3536	LINC02253	1.0350195	0.9170941	0.30224969153757597	0.43836730194987117
3537	HSPB6	1.0348184	2.2356982	0.3023505227421699	0.43836730194987117
3538	TM4SF19	1.0346022	1.4044086	0.3024442906263572	0.43836730194987117
3539	DDX6	1.034283	0.1990254	0.3025836165496142	0.43836730194987117
3540	ZNF799	1.0341928	0.49652007	0.30262794204284965	0.43836730194987117
3541	ZBTB44-DT	1.0333081	0.4229638	0.30304535389689163	0.43836730194987117
3542	ABCC13-1	1.0331986	1.0948511	0.30310238055521777	0.43836730194987117
3543	LINC02497	1.0330399	2.0563822	0.30317944631425603	0.43836730194987117
3544	ENSG00000257283	1.0330288	1.5399865	0.3031843616514394	0.43836730194987117
3545	PATL1-DT	1.0330114	1.966762	0.30319332072285543	0.43836730194987117
3546	OSTCP1	1.032855	1.9764621	0.3032662004272471	0.43836730194987117
3547	HIGD2B	1.0325207	2.3184128	0.3034217199577221	0.43836730194987117
3548	ENSG00000239572	1.0323274	0.880452	0.30350554154368165	0.43836730194987117
3549	C15orf32	1.0321103	2.01982	0.3036117796492461	0.43836730194987117
3550	LINC02570	1.0320133	2.6251621	0.30366054425105415	0.43836730194987117
3551	ENSG00000231039	1.0319709	1.9140018	0.30367926271264295	0.43836730194987117
3552	NAV1	1.031658	0.30206785	0.30381135911506163	0.43836730194987117
3553	BTG1-DT	1.0315518	0.8871598	0.3038640974965171	0.43836730194987117
3554	ENSG00000233365	1.0312268	1.9104451	0.3040265133815337	0.43836730194987117
3555	TPT1-AS1	1.0310285	0.14333531	0.30410511478932656	0.43836730194987117
3556	PCDHGA8	1.0310137	1.0884341	0.3041099347523117	0.43836730194987117
3557	ENSG00000288869	1.0304646	0.71037626	0.3043732704476156	0.43836730194987117
3558	ENSG00000269514	1.0300777	0.5852436	0.30454728835390943	0.43836730194987117
3559	PRIMA1	1.030066	0.8199805	0.3045611225251196	0.43836730194987117
3560	SIPA1L1	1.0300252	0.1185949	0.30456868685053823	0.43836730194987117
3561	LINC01681	1.0298156	1.0300059	0.3046805158714606	0.43836730194987117
3562	ENSG00000226578	1.0295928	1.9102699	0.3047870102465121	0.43836730194987117
3563	ENSG00000253395	1.0294373	1.8988528	0.3048626628021962	0.43836730194987117
3564	ENSG00000260618	1.0293213	1.329185	0.30491372323546845	0.43836730194987117
3565	ENSG00000260808	1.0292733	1.9996527	0.30493928559387706	0.43836730194987117
3566	NOD2	1.0292476	1.9212707	0.30495215271793846	0.43836730194987117
3567	MRPL44	1.0292472	1.1851594	0.3049484663328156	0.43836730194987117
3568	HRG-AS1	1.0290418	0.5438439	0.30503647994991584	0.43836730194987117
3569	DSEL-AS1	1.0288305	0.6514267	0.3051399658565929	0.43836730194987117
3570	ENSG00000287048	1.0286343	2.6452513	0.30524151709569697	0.43836730194987117
3571	ENSG00000256226	1.0281246	1.2056619	0.3054750291207448	0.43836730194987117
3572	CPNE9	1.0279071	1.304992	0.3055761313554598	0.43836730194987117
3573	ENSG00000249818	1.0278014	1.8712461	0.30562045421268985	0.43836730194987117
3574	MIB2	1.0270344	0.433704	0.30598006606651135	0.43836730194987117
3575	LINC01252	1.0267758	0.7295047	0.3061043171223479	0.43836730194987117
3576	LINC02133	1.0264392	0.8201136	0.3062620064841845	0.43836730194987117
3577	ENSG00000289195	1.0264133	2.1112666	0.30627864338607574	0.43836730194987117
3578	ENSG00000288983	1.0262128	2.0447476	0.3063748746489638	0.43836730194987117
3579	ENSG00000235774	1.0260751	2.0625305	0.3064407872710149	0.43836730194987117
3580	ENSA	1.0248051	0.21208806	0.3070239120088515	0.43836730194987117
3581	ENSG00000255750	1.024768	1.0011318	0.30704980985446206	0.43836730194987117
3582	ZNF350	1.024762	0.52639586	0.3070477070324263	0.43836730194987117
3583	TNNC2	1.0247601	1.9265162	0.3070582668938031	0.43836730194987117
3584	REM1	1.0243833	1.8593733	0.3072317650204336	0.43836730194987117
3585	ENSG00000261124	1.0242437	1.9319293	0.30729581932550465	0.43836730194987117
3586	SLC22A13	1.02394	1.6540391	0.30744430086287294	0.43836730194987117
3587	C3orf22	1.0238681	1.293751	0.30747375189719534	0.43836730194987117
3588	PKP4-AS1	1.0238307	0.84645426	0.3074902198306209	0.43836730194987117
3589	MFAP2	1.0237247	0.8972249	0.30754025239113936	0.43836730194987117
3590	PSMD6-AS1	1.0235444	0.5321094	0.3076144984077731	0.43836730194987117
3591	NORAD	1.0234245	0.50726527	0.30767902037330674	0.43836730194987117
3592	ANTXRLP1	1.0234038	1.8817726	0.30769471377622215	0.43836730194987117
3593	RBM23	1.0230803	0.29859725	0.30783819370799514	0.43836730194987117
3594	CDH18	1.0225108	0.35327178	0.30810583779529566	0.43836730194987117
3595	KDM5A	1.0224466	0.16972783	0.30813547576981914	0.43836730194987117
3596	DSP-AS1	1.0223461	2.1518748	0.3081957264711034	0.43836730194987117
3597	ANGPTL1	1.021758	1.3963432	0.30847215225204766	0.43836730194987117
3598	RGMA	1.0216335	1.3118899	0.30853197584646386	0.43836730194987117
3599	ENSG00000276449	1.0215831	1.1061612	0.30854605520577394	0.43836730194987117
3600	RSPH3	1.0211052	0.30759162	0.3087697960583135	0.43836730194987117
3601	CDK5R2-AS1	1.0207496	2.3161652	0.3089507970653695	0.43836730194987117
3602	LYSMD3	1.0206649	0.4509532	0.3089777083209381	0.43836730194987117
3603	ETAA1	1.0205612	0.5297231	0.3090303116975681	0.43836730194987117
3604	NARF-AS2	1.0204139	1.8440638	0.30910763942639036	0.43836730194987117
3605	ENSG00000286313	1.0199286	1.8481396	0.3093312203573252	0.43836730194987117
3606	CYYR1-AS1	1.0199257	1.1028345	0.30933274404269384	0.43836730194987117
3607	PITPNM3	1.0193459	0.4700035	0.30959985071361346	0.43836730194987117
3608	MACC1-AS1	1.0192552	1.5935271	0.30965522725626365	0.43836730194987117
3609	H6PD	1.0190651	0.27143586	0.3097320436356072	0.43836730194987117
3610	LINC02115	1.0188929	2.3092701	0.3098277867866936	0.43836730194987117
3611	CLK3	1.0188491	0.28038242	0.30983688888254257	0.43836730194987117
3612	ENSG00000258982	1.0185469	0.9464266	0.30998802098972167	0.43836730194987117
3613	ENSG00000225703	1.0184821	1.9927388	0.31002045797393607	0.43836730194987117
3614	LINC01641	1.0183424	1.0551465	0.3100713122010207	0.43836730194987117
3615	SLC34A2	1.0178765	1.4729099	0.3103029237122414	0.43836730194987117
3616	GBP3	1.0178645	0.26894018	0.3103012504747625	0.43836730194987117
3617	ENSG00000260000	1.0178301	2.0021796	0.3103310509180804	0.43836730194987117
3618	ERMAP	1.0173068	0.3956064	0.31057058146501687	0.43836730194987117
3619	CAPSL	1.0173028	2.4842985	0.3105824290838281	0.43836730194987117
3620	RAP1GAP	1.0171915	0.34077108	0.3106199834180023	0.43836730194987117
3621	ENSG00000231918	1.0171645	0.3473389	0.3106318047921967	0.43836730194987117
3622	ALKBH4	1.0168902	0.96361625	0.3107706463290885	0.43836730194987117
3623	ENSG00000267082	1.0165472	0.9834808	0.3109344199528293	0.43836730194987117
3624	RHPN2P1	1.0165097	1.0894437	0.31095249661363167	0.43836730194987117
3625	ENSG00000226079	1.0161858	1.894678	0.31110657209328274	0.43836730194987117
3626	UNK	1.0161188	0.18985413	0.3111272180343667	0.43836730194987117
3627	CD2	1.0159191	2.0793245	0.31123672550342624	0.43836730194987117
3628	RTF2	1.0157622	0.3271531	0.31130209444739926	0.43836730194987117
3629	ENSG00000254202	1.0156195	0.8217022	0.31136781580277056	0.43836730194987117
3630	ENSG00000253871	1.0155613	2.8142428	0.31140793304784337	0.43836730194987117
3631	ACER3	1.0149926	0.21792531	0.31166581612455246	0.43836730194987117
3632	LEPROT	1.0148603	0.5324725	0.3117299882372072	0.43836730194987117
3633	SNX10	1.0147673	0.3998953	0.31177489427386296	0.43836730194987117
3634	RNH1	1.0146377	0.4717004	0.31183539486879003	0.43836730194987117
3635	COL5A1	1.0146152	0.32875824	0.3118436222009011	0.43836730194987117
3636	DENND3	1.0141934	0.44035953	0.3120422339100606	0.43836730194987117
3637	SCN10A	1.0141902	1.2716343	0.3120547873490663	0.43836730194987117
3638	ENSG00000253217	1.0141336	1.8245324	0.31208524975816493	0.43836730194987117
3639	DGAT2L6	1.0139173	1.911089	0.31218864140556607	0.43836730194987117
3640	CBLN2	1.0138247	1.1856674	0.31222487281692934	0.43836730194987117
3641	AKNAD1	1.0137447	1.3064252	0.3122669682240175	0.43836730194987117
3642	SNORD3B-2	1.0135831	1.1146967	0.31233743564475025	0.43836730194987117
3643	ENSG00000288710	1.0128843	1.6413562	0.3126787856206225	0.43836730194987117
3644	ENSG00000197585	1.0126784	0.52632064	0.31276754714649313	0.43836730194987117
3645	ZNF671	1.0123944	0.7408936	0.31290617185493164	0.43836730194987117
3646	MINDY1	1.012326	0.39825115	0.3129336208695261	0.43836730194987117
3647	ENSG00000260170	1.0117751	2.0409465	0.3132086146701754	0.43836730194987117
3648	PPP1R26	1.0114574	0.5605489	0.3133514612001469	0.43836730194987117
3649	BPIFB1	1.0105412	1.957153	0.313796525118899	0.43836730194987117
3650	C8orf58	1.0104036	1.0192585	0.31385276145777885	0.43836730194987117
3651	SCML2P2	1.010323	2.6749017	0.31390337450244693	0.43836730194987117
3652	TMEM80	1.0103183	0.49211112	0.3138915667667355	0.43836730194987117
3653	RAB12	1.0100311	0.30533603	0.3140294794652563	0.43836730194987117
3654	WAKMAR2	1.0100049	0.6368374	0.31403526897503276	0.43836730194987117
3655	TAOK1	1.0099844	0.14719428	0.3140490872468965	0.43836730194987117
3656	ENSG00000239920	1.0098513	0.37829867	0.3141124327405761	0.43836730194987117
3657	PPM1K	1.0097424	0.579624	0.31417104338573937	0.43836730194987117
3658	LIG4	1.0096006	0.7529611	0.31424201863852214	0.43836730194987117
3659	LINC02270	1.009447	1.8467232	0.31431571376194767	0.43836730194987117
3660	ENSG00000257355	1.009179	1.4249909	0.3144450832167159	0.43836730194987117
3661	ETNK1	1.0088149	0.14558217	0.31460585538516256	0.43836730194987117
3662	ENSG00000259754	1.0084747	0.83511424	0.31477608065589435	0.43836730194987117
3663	SRP19	1.0075673	0.44827184	0.3152105933190997	0.43836730194987117
3664	ENSG00000260867	1.0067908	1.9209305	0.31558861447707715	0.43836730194987117
3665	ENSG00000267737	1.0065769	1.0462854	0.31568915078438653	0.43836730194987117
3666	ENSG00000272335	1.0063977	1.0477027	0.31576882976206505	0.43836730194987117
3667	CPLX1	1.0062261	0.5995408	0.31584768560597964	0.43836730194987117
3668	DMRT1	1.005611	0.9217613	0.3161474525603159	0.43836730194987117
3669	ENSG00000285868	1.0053854	0.9837914	0.3162574083203428	0.43836730194987117
3670	IL21R	1.0049608	1.269233	0.31646252425631904	0.43836730194987117
3671	LINC02060	1.0048785	1.8889594	0.3165053887442322	0.43836730194987117
3672	LINC01738	1.0047406	1.4622757	0.316570907036568	0.43836730194987117
3673	MAPK8	1.0045925	0.15537687	0.31663123423957046	0.43836730194987117
3674	PXDN	1.0045651	0.43436742	0.3166457866515865	0.43836730194987117
3675	VNN3P	1.0041535	1.7890415	0.31685370817590647	0.43836730194987117
3676	LEMD3	1.0040432	0.21783362	0.31689658560509637	0.43836730194987117
3677	ENSG00000288080	1.003852	1.1197824	0.31699138182057407	0.43836730194987117
3678	ENSG00000248245	1.0034429	1.6729115	0.3171955803811503	0.43836730194987117
3679	NR4A1AS	1.0033499	1.8864412	0.3172379274185955	0.43836730194987117
3680	CPB1	1.0033139	1.4715811	0.317257650082447	0.43836730194987117
3681	MRGPRX3	1.0030072	1.7978014	0.31739628296482997	0.4384467758154282
3682	ST6GALNAC6-1	1.0028628	1.9933023	0.3174747303928172	0.4385302629604145
3683	DNER	1.0024194	0.58707553	0.31767953226743995	0.43878826509231617
3684	ENSG00000253180	1.0022798	1.7780895	0.31775597738739386	0.4388814052643742
3685	LINC02668	1.0020018	2.6932611	0.31789250084517195	0.4390575174042992
3686	PPM1J	1.0019801	2.8992164	0.31790253486781067	0.4390589235108521
3687	CNRIP1	1.0016526	1.4422368	0.31805524607599106	0.4392324638688884
3688	ENSG00000271727	1.0015136	0.9340583	0.31812357282239845	0.4392645386555846
3689	ENSG00000260798	1.0013407	1.06796	0.31820619741031547	0.43936616863215694
3690	ENSG00000286724	1.0013138	0.5525232	0.318216334713955	0.4393677081911023
3691	GOLGA6L9	1.001068	0.81028324	0.31833441614462754	0.43951828406937915
3692	ZNF407-AS1	1.0009761	0.8030259	0.31837793146833526	0.4395659023203955
3693	ZNF260	1.0003967	0.609927	0.31865901847944617	0.4399165664610083
3694	ALOX5AP	1.0003015	1.7921103	0.31871017681308145	0.43994838185912555
3695	RP1L1	1.0002152	0.85774195	0.3187332575929399	0.43994838185912555
3696	MS4A14	1.0000929	2.4689703	0.3188115973295422	0.43994838185912555
3697	EI24P2	1.0	21.177193	0.3188591020754413	0.43994838185912555
3698	OR7K1P	1.0	20.740103	0.318859103869866	0.43994838185912555
3699	ULK4P1-1	1.0	20.911386	0.31885910785156857	0.43994838185912555
3700	MYO5BP3	1.0	22.30349	0.3188591079652277	0.43994838185912555
3701	RN7SL174P	1.0	20.450436	0.31885910813662044	0.43994838185912555
3702	ENSG00000234735	1.0	22.066504	0.31885910895896147	0.43994838185912555
3703	ENSG00000237936	1.0	22.359463	0.318859111944245	0.43994838185912555
3704	COX6CP2	1.0	21.358274	0.3188591127551272	0.43994838185912555
3705	FAM99A	1.0	21.040586	0.31885911394905925	0.43994838185912555
3706	PPIAP78	1.0	21.561459	0.31885911500311565	0.43994838185912555
3707	ENSG00000269681	1.0	22.361404	0.3188591166546851	0.43994838185912555
3708	RN7SL667P	1.0	20.524597	0.31885911685410445	0.43994838185912555
3709	ENSG00000254906	1.0	20.88783	0.31885911808226614	0.43994838185912555
3710	ENSG00000240669	1.0	20.920422	0.3188591194182123	0.43994838185912555
3711	LINC00226	1.0	21.016863	0.31885912102824787	0.43994838185912555
3712	ENSG00000287394	0.99969184	0.80794084	0.3189899915849991	0.44011147467719525
3713	SPINK9	0.99965733	1.8625238	0.319018397558938	0.44013819656982645
3714	ENSG00000289145	0.99954855	1.2407613	0.31906383701430235	0.4401884167636267
3715	ENSG00000233491	0.999498	0.8694921	0.31908441606383164	0.44019581865963214
3716	ENSG00000289197	0.9994071	1.2623711	0.31913717936512465	0.4402521843778601
3717	RAB19	0.99931186	0.7111554	0.31917750185424143	0.44028286506239833
3718	MGP	0.99918795	2.3295155	0.3192487128062201	0.44036862157934814
3719	ENSG00000248863	0.9988104	0.42756984	0.3194183614905808	0.4405776742725968
3720	ENSG00000255817	0.9987172	1.8122008	0.31947402325407254	0.44064196857356397
3721	ENSG00000257265	0.99868387	1.765086	0.319487473678617	0.44064803991167134
3722	PSMC1P7	0.99851406	9.400131	0.31957644713220684	0.44073330753714735
3723	ENSG00000268623	0.9983737	9.269912	0.3196442629500254	0.4408143497151205
3724	PTN	0.99825096	0.6719247	0.3196928056134481	0.4408688088738905
3725	ENSG00000229970	0.99798167	1.0582107	0.3198237779641994	0.4410244468158172
3726	ENSG00000271712	0.9977832	8.821019	0.3199296722328671	0.4411454873968956
3727	ZNF552	0.9977785	0.26219195	0.3199151339057428	0.4411379315591194
3728	HMGB3P3	0.9977537	8.8031	0.31994391918480447	0.44115264104597113
3729	VN1R17P	0.9976865	8.759879	0.3199764157752211	0.4411776725860399
3730	CLUHP5	0.9976599	8.742823	0.31998925157935676	0.4411776725860399
3731	PCP4L1	0.99765575	1.2961214	0.3199820876643233	0.4411776725860399
3732	NOS2P3	0.9975507	8.67978	0.3200420583724565	0.441225494964241
3733	ENSG00000260392	0.99724597	0.72323704	0.3201765303734682	0.4413983885213213
3734	FTH1P22	0.99715924	8.464481	0.320231397513502	0.4414485678210527
3735	TMEM42	0.9971276	1.1244266	0.3202374576549263	0.4414485678210527
3736	CCL28	0.99709225	0.40286723	0.32024989368000234	0.4414485678210527
3737	TMEM14C	0.9969437	0.5718898	0.32031872705734976	0.4415069307474687
3738	ENSG00000268833	0.99689883	0.9498384	0.3203451650598771	0.4415308742240998
3739	CYCSP48	0.996831	8.305656	0.32039021799819467	0.44157384398398103
3740	GXYLT1P4	0.9968222	8.305174	0.3203944762275655	0.44157384398398103
3741	PHB1P20	0.9966152	8.212136	0.32049467090235834	0.44168693354095107
3742	RNU1-57P	0.99619424	8.041486	0.32069844232222544	0.44195525212122516
3743	RNU1-45P	0.99614567	8.023029	0.32072194788452807	0.4419751377576758
3744	RNU6-519P	0.99590814	7.937573	0.3208369863761607	0.442108646365203
3745	RPS20P13	0.9958797	7.9279814	0.32085075618854203	0.4421128191407684
3746	WIPF2	0.99587613	0.20843746	0.3208358629733184	0.442108646365203
3747	CDKN1A	0.99578923	0.2878848	0.3208775012126851	0.4421269432152149
3748	ENSG00000231585	0.995676	7.859428	0.3209494769024071	0.4422136041815703
3749	ENSG00000259709	0.99555343	2.0393999	0.32100229411207176	0.4422738638752206
3750	ENSG00000287616	0.99538845	1.7577041	0.3210807908268898	0.44236950013262827
3751	CASS4	0.99530625	0.8462265	0.32111144973340294	0.44239922423733996
3752	ENSG00000248918	0.9951796	7.703134	0.3211900102835198	0.4424949394813525
3753	RCC2P2	0.9950676	7.6693125	0.3212442985842587	0.44254469172436295
3754	ENSG00000269053	0.9950202	7.65532	0.3212672439102488	0.44255959242209886
3755	SCUBE1-AS2	0.99500775	7.65172	0.32127329071637517	0.44255959242209886
3756	TBC1D3G	0.994356	7.474582	0.321589335448351	0.44295735985472484
3757	TMEM154	0.99416786	0.55004317	0.32166372075028793	0.44302605191334643
3758	LSM11	0.9941603	0.7262699	0.32167154183692825	0.44302605191334643
3759	ZNF274	0.99414736	0.27382573	0.3216755959095654	0.44302605191334643
3760	ENSG00000233090	0.994045	7.397273	0.32174025629406594	0.4430892103332173
3761	ENSG00000272784	0.99402744	7.3937273	0.321748750581199	0.4430892103332173
3762	ENSG00000275265	0.99394	7.3732333	0.32179120891692836	0.44313514950192506
3763	CTSD	0.99381006	0.47282824	0.3218413664834146	0.443173705189288
3764	RPS27P14	0.99376744	7.3339777	0.32187493047549237	0.44320031001485927
3765	ENSG00000226172	0.9936424	7.3036113	0.321935687537659	0.44325890219426384
3766	SLCO4A1-AS2	0.9936351	1.7500348	0.3219228060450544	0.44325369850661783
3767	ENSG00000226739	0.9936052	7.296343	0.32195375942350685	0.44325977064670896
3768	NAPGP2	0.9935336	7.278626	0.32198841043732923	0.4432938937995324
3769	NPHP3-AS1	0.99342424	0.79789215	0.32202673204717547	0.44333411916527726
3770	NLRP13	0.9934015	1.754998	0.32204732947422215	0.44334994206862866
3771	ENSG00000290564	0.99330556	1.7651489	0.3220912062771655	0.4433978109762658
3772	RN7SL60P	0.9931902	7.203581	0.32215525424334457	0.4434734444578922
3773	LNCAROD	0.99309504	0.72244227	0.32219064023940974	0.4435096191983146
3774	PRAMEF1	0.9930094	7.1640525	0.32224306523922497	0.44356924617049515
3775	ENSG00000260912	0.992956	1.7464421	0.3222556458564929	0.4435740253234826
3776	ENSG00000232514	0.9928615	7.1376123	0.32231482316652016	0.44363040215265814
3777	JUP	0.9928297	0.16223897	0.3223114402140893	0.44363040215265814
3778	ENSG00000248608	0.9927462	7.111948	0.322370934151447	0.4436825523925944
3779	ENSG00000261324	0.9926015	0.6570285	0.3224299753578327	0.44375127006488063
3780	PIK3CDP1	0.99253684	7.0726	0.32247257065576207	0.4437722679456948
3781	RPL7P10	0.9925113	7.0674577	0.32248497733977843	0.4437768007938434
3782	NMBR-AS1	0.99238586	7.0433393	0.32254594207095555	0.44382750317395053
3783	SPRING1P2	0.9923794	7.041382	0.32254916351450336	0.44382750317395053
3784	BACE1-AS	0.992322	0.6057388	0.32256022911126025	0.4438301886658045
3785	KRT18P66	0.99210244	6.989779	0.322683797883602	0.4439751254262206
3786	LINC00351	0.9920424	0.8624385	0.3226953630321968	0.4439784938251708
3787	ENSG00000287489	0.99198824	6.9686937	0.3227393272606087	0.4440264368554956
3788	NIPSNAP2	0.99177194	0.23633346	0.32282682085630765	0.4441217165393658
3789	ENSG00000285454	0.99171484	0.84788203	0.32286280413297286	0.4441461253013421
3790	ENSG00000287191	0.99158716	1.6747905	0.3229298787547725	0.444225193197067
3791	RO60	0.99154425	0.3142595	0.3229385249817768	0.444225193197067
3792	ENSG00000286492	0.9915376	2.4089713	0.32295683193643066	0.44423782734910316
3793	ENSG00000276496	0.9912049	6.8347554	0.32312034465519945	0.4444257629749035
3794	ENSG00000232751	0.99118495	6.8332877	0.32312996405709493	0.4444257629749035
3795	FBXO33	0.99117625	0.36030278	0.3231226780922156	0.4444257629749035
3796	VAMP9P	0.99101144	1.0719428	0.3231995405619692	0.4444963491283791
3797	ENSG00000226332	0.9907571	2.1815476	0.32333476108111825	0.4446446457451795
3798	RN7SKP117	0.9907332	6.7585835	0.32334997285621025	0.4446530081651294
3799	MRM3P2	0.99039173	6.709164	0.32351608869978643	0.4448311965299771
3800	ENSG00000259118	0.9902389	1.2356277	0.323585462635233	0.4449014613459041
3801	SPATA2P1	0.9900943	6.6636105	0.32366113439062383	0.44499293965428005
3802	ENSG00000288763	0.99005216	6.6564436	0.32368168795904373	0.44500863443238503
3803	ENSG00000261276	0.98999965	6.6490307	0.3237072916073649	0.445031271150569
3804	ENSG00000270324	0.9897483	6.617914	0.3238295211218717	0.44514904362877283
3805	H1-2	0.9896204	0.46152028	0.3238769331518515	0.44520165101840026
3806	ENSG00000257896	0.9895881	6.590669	0.3239078354992885	0.4452315618478139
3807	MPEG1	0.9895433	1.7344655	0.32392209104947356	0.44523858957146023
3808	RNU2-63P	0.9891772	0.7648012	0.32409177834875047	0.44544668290557565
3809	ENSG00000287537	0.9891647	6.533288	0.32411419101374284	0.4454483205790823
3810	MSANTD2-AS1	0.9891362	0.7265867	0.32411734539937276	0.4454483205790823
3811	NBPF7P	0.9891234	1.7877511	0.32412779538864755	0.4454483205790823
3812	ENSG00000263622	0.9891121	6.5279183	0.32413987135057	0.4454499225372519
3813	ENSG00000230186	0.9891111	1.7976656	0.3241295584976751	0.4454483205790823
3814	CNOT2	0.98886836	0.15011768	0.3242423260415045	0.44557814695287934
3815	UBE2Q2P4Y	0.9888573	6.4921613	0.32426410151315854	0.44559549679687893
3816	ENSG00000280400	0.9888211	6.488535	0.32428170466570405	0.445607112328521
3817	SALRNA3	0.98861194	6.4609647	0.3243837932491117	0.4457096654716224
3818	ENSG00000287167	0.9885482	6.454085	0.32441492523041093	0.44573986482156003
3819	ENSG00000239300	0.98817945	0.8059145	0.3245813909181571	0.44595600312979383
3820	ENSG00000259670	0.9881021	6.397795	0.3246326035749818	0.445988617623338
3821	EZR-AS1	0.9880967	1.4953344	0.32462920219354274	0.445988617623338
3822	ENSG00000215023	0.98804426	6.3915668	0.3246607605138291	0.4460147177697599
3823	ENSG00000259840	0.9880192	6.391808	0.32467288673445327	0.44601879427330543
3824	SIK3	0.9878386	0.12562232	0.32474312578429954	0.44610270068952945
3825	RN7SL580P	0.9877656	6.3570547	0.3247968704121219	0.4461639444678433
3826	EMC1-AS1	0.9877093	0.44754204	0.32481129142337717	0.4461711686149053
3827	ENSG00000279061	0.98756933	6.335817	0.32489271930119157	0.44625784522280776
3828	ENSG00000259403	0.98752135	1.7342151	0.3249125293537086	0.446263468713579
3829	MYH9	0.9874838	0.13590461	0.3249151412113158	0.446263468713579
3830	BBS12	0.987416	1.009515	0.32495678980296605	0.44630808443536796
3831	ENSG00000273767	0.9873941	6.3147206	0.32497829495904773	0.44632503265597906
3832	TRBV7-3	0.9873697	6.3122673	0.3249902047304104	0.4463288019955872
3833	ENSG00000283217	0.9870836	1.0794	0.3251230264964471	0.4464803466435741
3834	MISP3	0.9870712	1.2391818	0.3251280556218823	0.4464803466435741
3835	LINC00921	0.98700637	6.2725453	0.3251676279552578	0.4465220975711345
3836	SCEL	0.98686785	1.148063	0.3252257978345441	0.4465893836833586
3837	RPS17P7	0.98685616	6.2592664	0.3252407866197241	0.4465973728128387
3838	OR4C11	0.9867364	6.242294	0.32529967556195905	0.4466656403461423
3839	CICP17	0.98666203	6.232864	0.3253359968662404	0.4467029175118328
3840	RPL23AP83	0.9866157	6.229171	0.325358535678026	0.44672126904388487
3841	FN1-DT	0.98654073	6.224098	0.32539512483142896	0.4467337201951151
3842	ZNF688	0.9864892	0.7959461	0.32541005168991444	0.4467416186624789
3843	MRPL23-AS1	0.9864666	1.2881185	0.3254236004587996	0.4467476248172589
3844	ENSG00000266614	0.9864602	6.212836	0.32543468534784437	0.44675024826829013
3845	MT1A	0.9863445	6.201734	0.32549131033982626	0.44681538635458373
3846	ENSG00000289504	0.98623747	0.9969124	0.3255372280665517	0.44685322694661145
3847	ENSG00000279444	0.98600197	6.1647363	0.32565884849446636	0.44700227817775834
3848	ENSG00000285367	0.9859502	0.52533275	0.32566417157724525	0.44700227817775834
3849	ENSG00000258663	0.9856048	0.9270584	0.3258419441205459	0.447221075921827
3850	ENSG00000270995	0.98538804	6.1039524	0.32595912920168957	0.4473627770612188
3851	H2AC14	0.9853669	1.8202118	0.32596355945753885	0.4473627770612188
3852	CTBP2P2	0.9852842	6.0912876	0.32600999406406395	0.4474138961484552
3853	ENSG00000286049	0.98498476	6.0655007	0.32615641042298016	0.44758960927628605
3854	ENSG00000275115	0.9849615	6.062101	0.32616781900506264	0.4475926522362708
3855	LINC02164	0.98491806	6.0564723	0.32618930894858267	0.44760952905709195
3856	ENSG00000287722	0.9847867	0.5496782	0.3262384829199564	0.44766439294530797
3857	ENSG00000237234	0.984628	1.7161695	0.3263245936653104	0.44776993694881057
3858	PCDH20	0.9844799	6.021048	0.3264034647718592	0.44784852068857756
3859	OR52B6	0.9842987	6.001373	0.3264923487559389	0.4479496365503103
3860	LNCDAT	0.9840425	5.9755363	0.32661813375816096	0.4481095894564001
3861	ENSG00000256249	0.9839414	1.2386664	0.3266528007283509	0.44814452585838493
3862	ABCC12	0.983671	1.4012083	0.3267896536134748	0.4483196481862973
3863	MRPS36P2	0.9836056	5.9375935	0.32683221280462715	0.44836540366104377
3864	Metazoa_SRP-148	0.9835726	5.9388027	0.32684810449106505	0.4483745737205523
3865	ENSG00000258773	0.9835106	1.7695544	0.3268749834118201	0.44839881527292436
3866	ENSG00000257199	0.98348236	5.92538	0.32689264792240347	0.4484104157213939
3867	ENSG00000273198	0.983313	5.909891	0.32697585185410916	0.4484992826969948
3868	ENSG00000288583	0.9829124	1.2296202	0.32716722611888416	0.4487365040849858
3869	ENSG00000285042	0.9827265	5.867901	0.32726281445451866	0.4488192613205754
3870	GUCY2F	0.9827063	1.3077184	0.32726442872874273	0.4488192613205754
3871	TMEM141	0.98270607	0.53672755	0.32726019007519747	0.4488192613205754
3872	ENSG00000266196	0.98253167	5.847534	0.3273588380286677	0.44891081027033286
3873	DEFB115	0.98206484	5.807915	0.3275881499548312	0.44921261866078255
3874	ENSG00000232732	0.98194927	1.0082757	0.3276393348986	0.4492701563015155
3875	TLR12P	0.9819233	5.7973127	0.32765784903041983	0.4492828926392619
3876	ENSG00000257994	0.9818834	5.7942367	0.32767711837428004	0.4492966637738115
3877	SRMP3	0.9816871	5.7774253	0.3277737138800404	0.44939367385249185
3878	VPS25	0.98158914	0.695033	0.32781043370523644	0.44941619043882786
3879	ENSG00000289470	0.98151696	1.2915794	0.3278505464724226	0.44945283058894037
3880	H3P41	0.9814392	5.7659254	0.32789481821020705	0.4494939155838493
3881	ILF2P1	0.9813346	5.751185	0.3279469767343599	0.4495527620833176
3882	ENSG00000276919	0.9810773	1.8492793	0.32806723006703964	0.44970494763848157
3883	ENSG00000279480	0.98104393	5.733415	0.3280894078589246	0.44972268933244886
3884	HHAT	0.9809826	0.3215801	0.32810625814337246	0.4497331276476568
3885	ENSG00000290685	0.98080456	1.8192637	0.3282039086722759	0.44984165337806054
3886	SHISA5P2	0.980724	5.7019634	0.3282471548456988	0.4498882650833312
3887	ENSG00000260156	0.9806543	5.697787	0.3282813312656744	0.449909781610779
3888	ENSG00000287433	0.9804611	5.6839013	0.32837646875962423	0.4500021745738457
3889	ENSG00000272106	0.9804069	1.7091074	0.3283969116859927	0.4500175255447695
3890	WHRN	0.9803071	0.41387957	0.3284409661341363	0.45005466066076405
3891	FTO	0.98029244	0.16173933	0.3284424942548543	0.45005466066076405
3892	MEMO1	0.9802638	0.15814838	0.32845545255218456	0.45005533961751576
3893	ADAMDEC1	0.9802535	0.5064473	0.3284614732708967	0.45005533961751576
3894	POLR3C	0.980106	0.29861635	0.32853613116746516	0.4501449697707844
3895	OR11H7	0.98009026	5.659065	0.3285584809241191	0.4501502617612748
3896	TMPRSS11D	0.9799977	1.8016317	0.3286012349200539	0.4501930748513521
3897	ENSG00000271137	0.9799729	5.6481237	0.3286166038016153	0.4501930748513521
3898	MT1E	0.9799557	1.0771474	0.3286174633812685	0.4501930748513521
3899	ENSG00000248853	0.9796797	5.629702	0.32876087543074317	0.45037687385299685
3900	ENSG00000277653	0.97956777	5.621571	0.32881556529545286	0.45043912342844983
3901	TEX35	0.979515	0.69883966	0.3288319572943438	0.45044890735077225
3902	ENSG00000243116	0.97950876	5.617208	0.3288449950885769	0.4504540961104756
3903	LINC02622	0.979454	2.163266	0.3288674147026269	0.450472135496977
3904	LINC03028	0.9791838	1.9394417	0.32900057718918885	0.45064186167015774
3905	CAMK2G-AS1	0.9787739	1.2932737	0.3291938278130754	0.45088119889864
3906	FGF14-AS2	0.9787673	5.5644255	0.32921025161989736	0.4508910123013208
3907	SETP2	0.97874445	5.5671268	0.3292207517782618	0.4508927122675646
3908	ILK	0.97863746	0.35302144	0.32925873445061704	0.4509320504605475
3909	EIF1P2	0.9784592	5.5505104	0.3293611379228977	0.45105052822340724
3910	ENSG00000287801	0.978046	1.067604	0.32955588486794596	0.4513009330811628
3911	ENSG00000260368	0.97802657	1.9007475	0.32957157894829725	0.4513032993154212
3912	LINC01289	0.9780123	1.8993027	0.3295761475533764	0.4513032993154212
3913	TMEM230	0.9778225	0.31529015	0.3296592834245884	0.4514044478745531
3914	ZNF814	0.9777361	0.2030455	0.3297020797592327	0.451447044138518
3915	TAF9	0.977734	0.6654071	0.329711118272768	0.451447044138518
3916	ENSG00000289097	0.9776651	5.4913116	0.32975336735011584	0.4514824978412039
3917	ENSG00000237586	0.97761834	5.4915714	0.3297759100398949	0.4515006681976666
3918	ENSG00000241921	0.977554	2.352918	0.32980520196492735	0.45152807774214315
3919	DLGAP1-AS4	0.9775207	1.7516814	0.3298210056671532	0.4515370198751519
3920	POTEE	0.97748095	5.4791656	0.3298442829844027	0.4515561928700788
3921	ENSG00000287396	0.9774308	5.4762855	0.3298688161493256	0.4515770839917876
3922	DENND2C	0.9773304	0.95341814	0.32991119551541037	0.4516224039807009
3923	OLIG3	0.97729254	5.4678383	0.32993703469585567	0.45164507984873586
3924	ENSG00000248569	0.9771097	5.4548483	0.3300274428048737	0.45175613924307795
3925	PLEK	0.9768528	1.3769234	0.33014716329849525	0.4518985214897757
3926	MTCO3P22	0.9767886	5.4365697	0.33018577819588213	0.45193476563655716
3927	PAX5	0.97656053	0.860875	0.3302894122006311	0.4520639065583568
3928	CREBL2	0.97646165	0.39903384	0.3303330144606431	0.45209790282742335
3929	ENSG00000289229	0.97645795	5.415612	0.3303490167643863	0.45209790282742335
3930	ENSG00000264491	0.97643375	5.4149384	0.3303606692700698	0.45209790282742335
3931	ENSG00000279057	0.97616917	1.7267903	0.33048420647293797	0.4522415456998099
3932	ENSG00000273345	0.97596085	0.655802	0.33057968042042696	0.4523467722361952
3933	ENSG00000241929	0.97584915	5.3793387	0.33064942524818974	0.4524294945416225
3934	ENSG00000287654	0.9757137	5.37541	0.3307159448874293	0.4525077992786949
3935	LINC01779	0.975606	5.365928	0.33076938155665725	0.4525554840290533
3936	ENSG00000234607	0.9755396	5.3609896	0.33080239844071846	0.45258794176732337
3937	TRIM5	0.9754886	0.35789528	0.33081476545727373	0.45259214631937955
3938	ENSG00000288040	0.97530913	5.3460417	0.33091665420354355	0.4527008628666471
3939	IQSEC2	0.9752364	0.27431855	0.33093742131661263	0.4527008628666471
3940	PICSAR	0.9752057	5.3389964	0.33096763851122657	0.45272498132692096
3941	PDE5A	0.97515154	0.23502015	0.33097808479994073	0.45272655394605676
3942	KLF2P1	0.97498894	5.3393345	0.33107334159961144	0.4528314118980417
3943	RAB30-DT	0.9747803	0.2368839	0.33116189130178897	0.45293980571870573
3944	IFNAR2	0.974595	0.18617259	0.33125351286899685	0.45305239481251497
3945	GTF3C2-AS1	0.97439224	1.6861179	0.33136508572634304	0.453190936763344
3946	ENSG00000287578	0.9741721	1.5207702	0.33147349332581233	0.45331506579742226
3947	ENSG00000288088	0.9740056	0.9794845	0.3315549335657412	0.453400975956431
3948	LINC01758	0.97389054	5.265775	0.3316181376337748	0.4534746733261138
3949	ENSG00000277382	0.97370684	5.2598433	0.33170850394441476	0.4535855088053551
3950	ENSG00000257548	0.9736628	2.0674388	0.3317274469495739	0.4535986750028177
3951	ENSG00000253176	0.973511	5.246368	0.3318058543390807	0.4536931488025987
3952	RNU4ATAC	0.9734204	0.85235053	0.331840827159137	0.4537282289138492
3953	RETN	0.9733963	5.2391706	0.33186274878386157	0.45373272334989306
3954	ENSG00000290594	0.97332215	5.236001	0.33189943243150366	0.4537559818308581
3955	ZBBX	0.9731218	0.87598026	0.33198401763530305	0.453834817135109
3956	C1QTNF7	0.97286683	0.9945304	0.3321186494792726	0.4539678893070317
3957	RASSF1-AS1	0.9724745	5.1897726	0.33231962014595606	0.4542298434340341
3958	FOXE1	0.97226506	5.180996	0.332423397005265	0.4543589375891099
3959	LINC00376	0.9722097	1.2761008	0.3324446147326774	0.4543751851880978
3960	ENSG00000240238	0.97204536	5.165586	0.33253228512788147	0.4544683157253369
3961	ENSG00000228530	0.972028	5.166673	0.332540751041951	0.4544683157253369
3962	ENSG00000237774	0.97192806	5.161626	0.33259032561680435	0.4545233113567699
3963	ENSG00000232627	0.97182405	5.1566033	0.33264193623774796	0.4545810863169875
3964	LINC02578	0.9717243	5.1506934	0.33269168357448264	0.4546142769787778
3965	TICAM2-AS1	0.971717	1.6059608	0.3326927438473024	0.4546142769787778
3966	VIP	0.9717096	2.0044434	0.3326942298034762	0.4546142769787778
3967	DEFB126	0.97169894	5.1504025	0.33270387567355386	0.4546147012416377
3968	ENSG00000276348	0.9716	5.1431723	0.3327534294809672	0.4546696551308681
3969	ENSG00000226218	0.971545	5.1466346	0.3327799145256285	0.45469064682382926
3970	ENSG00000250567	0.97151214	5.140567	0.33279680325150407	0.45469064682382926
3971	ENSG00000290413	0.9714499	5.1426573	0.3328268827030516	0.4547091088214839
3972	ENSG00000236528	0.9714319	1.7180067	0.33283157451014145	0.4547091088214839
3973	ENSG00000225647	0.97139937	1.883538	0.3328483001588719	0.454709976186965
3974	MGAT4C	0.9713985	0.41552746	0.3328383279200504	0.4547091088214839
3975	NAPB	0.97128654	0.29588166	0.33289389944631476	0.45474675629713696
3976	MIEF2	0.9712492	1.1695751	0.3329204278581388	0.4547651658310186
3977	OR5D3P	0.9712234	5.1261964	0.33293992224551894	0.4547651658310186
3978	RPL10P2	0.9711988	5.1239533	0.33295226222081564	0.4547651658310186
3979	BRS3	0.9711823	5.124651	0.33296067662805784	0.4547651658310186
3980	LCN9	0.9711716	5.1249323	0.33296562382084216	0.4547651658310186
3981	LINC02458	0.9711171	0.56389576	0.3329727453462319	0.4547651658310186
3982	TPRG1-AS2	0.9710633	5.1199727	0.3330191258778974	0.45481575544779
3983	ENSG00000233406	0.97096384	5.114332	0.33306867062555334	0.4548591382149873
3984	ENSG00000287936	0.97077346	5.104686	0.33316357531255814	0.45497475576474916
3985	ENSG00000276509	0.9706883	5.1009965	0.33320522450771717	0.4550188728043748
3986	ENSG00000248560	0.970623	5.0954247	0.333238055780387	0.45505094611612606
3987	ENSG00000256258	0.9704731	5.0911145	0.3333121022000214	0.45510169581510673
3988	RNF138	0.9700691	0.26534572	0.3334961353202165	0.4553395238686714
3989	ODAD2	0.97001076	0.6603342	0.33352562467521085	0.45536702003009466
3990	ENSG00000280417	0.9699066	5.0605073	0.33359412211483797	0.4554322472277753
3991	ENSG00000257737	0.96989673	5.06127	0.3335988372216414	0.4554322472277753
3992	XRCC6P3	0.96986717	5.0623665	0.33361301086818695	0.4554322472277753
3993	ADGRL1-AS1	0.96986353	0.39463687	0.33360308619612455	0.4554322472277753
3994	NPM1P14	0.9697938	5.0551863	0.3336502083559223	0.45546049914550385
3995	ENSG00000243062	0.9696358	2.0558174	0.3337211143558333	0.45554452212755064
3996	ENSG00000278151	0.96916455	5.0255923	0.3339630636524452	0.4558620157457893
3997	ENSG00000289998	0.96908754	5.0251174	0.3340006311921071	0.4559005167977473
3998	LINC02823	0.96892357	1.7410618	0.334072807573662	0.45597347412265454
3999	C16orf90	0.96875525	5.0089192	0.3341658849583612	0.45607494929240416
4000	ENSG00000227709	0.9684987	4.996921	0.3342935993538617	0.45620873824112923
4001	NECTIN2	0.9684765	0.1787402	0.3342897126969704	0.45620873824112923
4002	RPS5	0.9684676	0.7387279	0.33430138453601166	0.45620873824112923
4003	ENSG00000289185	0.9684106	4.99291	0.3343373238721963	0.4562449979803905
4004	PDE7A-DT	0.9683508	4.987569	0.33436781232615387	0.45627381748701323
4005	ZFAND2A-DT	0.9682228	1.2203912	0.33442524669175344	0.45633940437668147
4006	GOLGA6L22	0.968116	4.979837	0.33448393913751706	0.45637468775565576
4007	ENSG00000285953	0.9678335	0.3793467	0.33461283734017433	0.4565314194041355
4008	NGFR	0.9675849	1.836818	0.3347457385800683	0.4566871544298127
4009	SELENOF	0.9675231	0.25090817	0.33476476979531744	0.4566930781998571
4010	RTL9	0.9672126	1.2439239	0.3349243999939019	0.4568924990448494
4011	ALG1L5P	0.96719176	4.936767	0.3349449105790172	0.4569076796374403
4012	ENSG00000274678	0.9671511	4.9361777	0.3349648797761886	0.4569107281688104
4013	ARHGAP12	0.96711355	0.14118394	0.3349659104348166	0.4569107281688104
4014	AARSD1P1	0.9669139	4.929797	0.33508216893499954	0.45705650839719364
4015	ZNF232-AS1	0.9667969	1.0246164	0.3351303968037387	0.45710948837768445
4016	DNAH17-AS1	0.9667331	2.1690452	0.3351694343622532	0.45713071569477626
4017	FBLN7	0.9662969	1.1235328	0.33538549264039696	0.45739337741128183
4018	RXRG	0.96622324	1.9030577	0.33542348495468255	0.45743238036134115
4019	INSM2	0.96613896	4.8918014	0.3354694432915857	0.4574822444529163
4020	EXOC1	0.9660689	0.18003848	0.33548687048095693	0.4574931986973661
4021	WARS1P1	0.9659823	4.88449	0.3355477704725882	0.4575634332009997
4022	INMT	0.96562374	0.65392494	0.33570875781573106	0.4577445075769417
4023	ENSG00000286826	0.96557415	4.8670306	0.3357515387417028	0.45779002222094983
4024	ENSG00000231054	0.965404	4.8694835	0.3358344373549532	0.4578852038946155
4025	ENSG00000226771	0.9653955	4.86066	0.3358401518072175	0.4578852038946155
4026	FAM186B	0.9652721	0.9953048	0.3358897849402174	0.4579272325593143
4027	CSTA	0.9652457	2.6826005	0.33591397693854885	0.45793965068649983
4028	ENSG00000289039	0.96524066	4.852497	0.3359177009697143	0.45793965068649983
4029	ENSG00000203971	0.96519697	4.851706	0.33593923329493347	0.4579561846148607
4030	RAB39B	0.96512395	4.847884	0.3359762305956079	0.4579937990579138
4031	ADGRG3	0.96500933	1.3262084	0.33602674028514956	0.4580436459810322
4032	CCDC73	0.9649711	0.6184986	0.33604101482533855	0.4580436459810322
4033	SNTB2	0.9649686	0.26474488	0.33603836286149835	0.4580436459810322
4034	MCCD1P2	0.9647988	4.836213	0.33613851001298256	0.4581637136311079
4035	ENSG00000236846	0.9647115	4.834188	0.33618119511212663	0.4582090693713886
4036	ZNF674	0.96461034	0.495511	0.33621966614922694	0.45824867904100347
4037	ADCY8	0.96458197	0.6772935	0.3362304703124218	0.4582505791406431
4038	NUP93	0.96448296	0.28829643	0.33628018409160876	0.45830550780513724
4039	ENSG00000234484	0.96439326	4.8191075	0.3363407708606816	0.4583752514307075
4040	KRT74	0.9643742	4.8178935	0.3363506482790348	0.45837588486854086
4041	PARP4P1	0.96430236	1.2449021	0.33637783138393107	0.45840010165760947
4042	IAH1	0.96419984	0.44191507	0.3364255275822302	0.4584522706010591
4043	ENSG00000266908	0.9641854	1.0861896	0.3364380505410097	0.4584565068485349
4044	ENSG00000283031	0.963891	0.9475436	0.3365821586471902	0.4586143805764093
4045	POTEM	0.9637677	4.7931824	0.33665355788727847	0.4586859986009369
4046	LINC00686	0.963745	4.7933674	0.3366647267507318	0.45868838271289863
4047	LINC02433	0.96366775	4.789092	0.3367031319780537	0.45871504045509187
4048	CHST5	0.9632346	0.8248555	0.33691188705360176	0.4589737621544828
4049	RPL7AP58	0.96315306	4.7685213	0.3369609352241867	0.4590277392734543
4050	SRPK3	0.9629298	1.7346312	0.33706578437867296	0.4591553953782356
4051	ENSG00000259923	0.9629266	4.762386	0.33707350167916383	0.4591553953782356
4052	NYAP1	0.9628556	1.2358866	0.33709722121116126	0.4591748616413843
4053	FRAS1	0.96282214	0.18070956	0.33711061636268635	0.4591783192379671
4054	ENSG00000259601	0.96279985	4.755712	0.33713728771267026	0.4591909055499137
4055	ENSG00000290041	0.962609	1.7287055	0.3372247173131221	0.4592971412030323
4056	NPM1P5	0.96248454	4.7439756	0.3372952854270229	0.45936755907165483
4057	DUTP7	0.9624005	4.7413745	0.3373368546231429	0.4593856304932274
4058	LINC01560	0.96239835	1.2824953	0.3373226197539875	0.4593856304932274
4059	KCTD1	0.9623914	0.38791534	0.33732954534504156	0.4593856304932274
4060	ENSG00000275094	0.9622399	4.7344794	0.33741720933601027	0.45946936022160473
4061	TAS2R8	0.96209943	4.7276473	0.33748780780182575	0.45955264559274417
4062	ENSG00000286521	0.96203786	1.0275202	0.33750363006481676	0.4595613403673092
4063	MAGEH1	0.9620121	1.9911958	0.33752601387176784	0.4595789689228953
4064	CHL1	0.96195525	0.63600683	0.33754921758698053	0.4595977128572046
4065	ENSG00000229229	0.9617919	1.650328	0.33763623888503413	0.45970334557618453
4066	FARP1-AS1	0.961653	4.7105145	0.3377115746367131	0.45978335486730026
4067	DNM1P47	0.9615323	2.1763685	0.3377684376232746	0.4598447686714628
4068	TAFA2	0.9613997	0.31953546	0.33782582958500085	0.4599100458228837
4069	ENSG00000289058	0.9613907	4.704022	0.33784240272001553	0.4599189594056392
4070	ENSG00000287991	0.9612219	4.695362	0.3379272259403767	0.4600023734358672
4071	HSP90AB7P	0.96120715	4.694739	0.33793502756794747	0.4600023734358672
4072	VASH1	0.9611685	0.7442727	0.3379408787227727	0.4600023734358672
4073	CRB2	0.96112776	1.643824	0.3379699379983909	0.46002907009099814
4074	GYG1P2	0.9609555	4.6900287	0.3380599649300844	0.46013874929189025
4075	LINC02198	0.96081597	4.6809015	0.3381310248805871	0.46022260682620614
4076	DEFB116	0.9606915	4.675884	0.3381933755935379	0.4602946060551735
4077	CAPZB	0.960556	0.13264161	0.33824346597929866	0.46033704952936916
4078	NADK2-AS1	0.9605365	4.668434	0.3382711035052294	0.4603617974596222
4079	ENSG00000286423	0.96044374	1.1284592	0.338309421768784	0.4604010792895216
4080	PPP2CB	0.96034086	0.21974523	0.33835342220160136	0.46043522479107984
4081	ENSG00000287344	0.96022403	1.6763654	0.33842322309096207	0.46050447407185846
4082	ELMO1-AS1	0.95991206	1.6892221	0.33857600069481897	0.4606866186598573
4083	PRAC2	0.95984244	4.644978	0.3386189101998488	0.4607321306728573
4084	HECW1	0.9597664	0.55825007	0.33864618684561554	0.46073560568325356
4085	ENSG00000286461	0.9596885	4.6384897	0.3386964771490507	0.46078237734565425
4086	RN7SL2	0.959595	1.8064296	0.3387386558149752	0.4608178076620293
4087	ADAMTS3	0.9595138	0.5645921	0.3387678714231914	0.4608318054293856
4088	MROH2B	0.9594283	1.416524	0.3388201964920541	0.46089010974218014
4089	RN7SKP240	0.95939004	4.6300926	0.3388458336964676	0.4609110923545768
4090	CADM2-AS2	0.95935273	1.6346874	0.3388545510796862	0.4609110923545768
4091	ENSG00000256148	0.9593103	4.6302557	0.3388850632933591	0.46093972047761367
4092	ENSG00000232749	0.9592063	4.6242886	0.33893796759871064	0.460975141174319
4093	ENSG00000285671	0.959193	4.620365	0.33894526896624666	0.460975141174319
4094	DUSP3	0.959185	0.4506853	0.33893834224070063	0.460975141174319
4095	ENSG00000251459	0.95901024	4.6175013	0.33903628680360665	0.4610681419409097
4096	APTR	0.9589542	0.3359787	0.33905144063841375	0.4610758742309264
4097	ATP2A3	0.9587551	0.31831652	0.3391465970156551	0.46116664288019354
4098	ENSG00000285527	0.9585241	4.5990844	0.3392806303368301	0.46132313656688406
4099	TIGD7	0.9582889	0.92294806	0.33939181622843384	0.4614614325076019
4100	ELOVL2-AS1	0.95819867	1.1731476	0.3394330745868215	0.46150464489569293
4101	ENSG00000213280	0.95807636	4.5831842	0.3395057754659465	0.4615777172350055
4102	SHISA5P1	0.9580305	4.5843725	0.3395282037467374	0.46159532289387545
4103	LINC02619	0.9579307	1.9014031	0.3395736268545827	0.4616441886202079
4104	ENSG00000286890	0.95789206	4.577234	0.33959897359257085	0.4616583244668561
4105	ENSG00000229569	0.9578697	1.7580147	0.33960298487363316	0.4616583244668561
4106	ENSG00000279190	0.95776975	4.5727077	0.33965994363149254	0.4617228655361329
4107	EVX2	0.9576115	4.5658283	0.33973987537217165	0.4618004140090698
4108	CCDC88C-DT	0.9576007	4.565471	0.33974543990929695	0.4618004140090698
4109	FOXCUT	0.95752376	4.563921	0.3397840021608498	0.46183669147449
4110	LINC01634	0.9574951	4.565434	0.3397986821667961	0.46183669147449
4111	KIF5A	0.95748353	1.3816862	0.3398005802195363	0.46183669147449
4112	LINC02374	0.95722646	4.5525937	0.3399333679117894	0.4619905785844035
4113	LINC00708	0.957209	4.5528126	0.3399422646189768	0.4619905785844035
4114	ZBTB20-AS1	0.95694286	1.163802	0.34006915916295766	0.46211144663107157
4115	ARL2BPP1	0.9569085	4.5477395	0.34009222735508327	0.462129898089677
4116	ENSG00000257279	0.9568438	1.6256999	0.3401208929371845	0.4621462276080737
4117	ENSG00000270591	0.956831	4.542702	0.34013181266547776	0.4621462276080737
4118	MED15P7	0.95681834	4.5425377	0.3401380450720224	0.4621462276080737
4119	IL1RAPL2	0.9567771	0.33705375	0.34014220481187274	0.4621462276080737
4120	ENSG00000265794	0.95654494	1.2521617	0.340268196810788	0.46230451268844003
4121	ENSG00000285409	0.95650303	1.3558987	0.34029245994497104	0.46232457913179886
4122	ENSG00000272735	0.95636225	4.524583	0.3403686044345119	0.46239599559722594
4123	LYARP1	0.95635074	4.52718	0.34037351131820115	0.46239599559722594
4124	FAM242D	0.95617944	4.519672	0.340460280246198	0.46248806737787246
4125	ZNF580	0.95611817	0.4553243	0.3404776783877137	0.46249880005927146
4126	PRDX6	0.9560687	0.40749544	0.34050462694248573	0.4625225048909422
4127	IQCF5	0.9560368	4.516965	0.3405315457998894	0.4625461680621169
4128	PCDHGA3	0.955453	1.941474	0.3408195412370524	0.4629244420037926
4129	KRT38	0.955418	4.497004	0.34084301271193174	0.4629434103041683
4130	ATP13A5-AS1	0.9553028	4.4896383	0.3409019359313846	0.4630105278479032
4131	RNU6-879P	0.9552798	4.4892364	0.34091325939165795	0.46301270420915724
4132	TMEM167AP2	0.9552605	4.490625	0.3409225540027876	0.46301270420915724
4133	TIRAP-AS1	0.9548648	1.2749739	0.34111996170374836	0.46326788708375083
4134	ENSG00000228973	0.9547673	4.4734764	0.3411716872880567	0.4633122930160007
4135	ENSG00000274501	0.9542164	4.4554267	0.3414494762294563	0.4636423604659732
4136	RNASEL	0.9540945	0.44828615	0.34149449669278886	0.4636860170067038
4137	ENSG00000277913	0.9539627	4.4472203	0.341577745903463	0.4637576126191953
4138	UNC119B	0.95393735	0.8428327	0.3415853178167053	0.4637576126191953
4139	ENSG00000235431	0.95389235	1.5237076	0.3416092480361326	0.4637771720341116
4140	ETNK1-DT	0.9538036	1.8527981	0.3416543065393268	0.46382541383993026
4141	RPL23AP18	0.95366675	4.4385514	0.3417271978990186	0.4639114374243535
4142	LINC02508	0.9534615	4.432191	0.3418306970636694	0.4640168593777433
4143	ADAR	0.9534185	0.160256	0.34183343936458455	0.4640168593777433
4144	DNAJC27	0.95333326	0.45858702	0.3418836365445672	0.46407206300722864
4145	ENSG00000236226	0.95320976	4.426094	0.34195729986655643	0.4641461784074242
4146	WEE2-AS1	0.9528264	0.7974011	0.34214299538939996	0.4643593988314985
4147	ENSG00000285523	0.9527555	4.413314	0.3421861594566342	0.4643935966633183
4148	ENSG00000285216	0.95272374	0.30292523	0.34218726496098095	0.4643935966633183
4149	ENSG00000235403	0.9525797	4.4059706	0.3422762064076261	0.4644754695323685
4150	ENSG00000251556	0.9524407	1.025719	0.34233615248472804	0.4645179847223742
4151	H3P4	0.9523871	4.403637	0.3423720732897654	0.4645408382342368
4152	ENSG00000287861	0.95223176	1.2830579	0.3424439433874271	0.4646110156115548
4153	SQOR	0.9522009	0.2694985	0.3424524168212483	0.4646110156115548
4154	BEX3	0.9521466	0.5539728	0.34248021362544157	0.4646357833439686
4155	ENSG00000228935	0.9520443	4.388144	0.34254669798642146	0.46470008910334437
4156	LINC02953	0.95195484	4.3859997	0.3425916884628748	0.46474817663282286
4157	FFAR2	0.9519193	1.6712992	0.3426017115595198	0.4647486750633136
4158	DENND6A-AS1	0.9518789	0.96653754	0.3426240896273579	0.4647486750633136
4159	ENSG00000225284	0.9518785	4.3849344	0.34263022982716096	0.4647486750633136
4160	TESC	0.95187587	1.037343	0.3426273148519512	0.4647486750633136
4161	ARL6IP1P2	0.95183444	4.3851514	0.3426517055852146	0.46476346657584666
4162	ENSG00000260759	0.95170504	4.3808775	0.34271716755762105	0.4648191819358029
4163	SAGE2P	0.9516856	4.3791294	0.34272747595023667	0.4648191819358029
4164	ENSG00000254599	0.9516816	4.378191	0.34272993481803926	0.4648191819358029
4165	LMBR1	0.9515196	0.1697351	0.34279615821415266	0.46489604858841505
4166	PAK5	0.9513966	0.4771751	0.34286216928783797	0.4649467271860748
4167	GPIHBP1	0.9511186	4.3614492	0.3430149572570599	0.46509511757753325
4168	ENSG00000267448	0.951099	1.5950667	0.3430199027116405	0.46509511757753325
4169	IL36A	0.9510892	4.3614993	0.3430288992983749	0.46509511757753325
4170	GLI2	0.9510079	0.4276292	0.3430579201083179	0.46512151549181097
4171	ENSG00000287864	0.95096624	4.355572	0.3430919045699934	0.4651546415197956
4172	LINC02239	0.95094323	4.3558316	0.34310315264776137	0.46515694119266937
4173	CACNA1G	0.95065075	1.0687795	0.3432421098472975	0.4653194216731723
4174	EPB41L1-AS1	0.9505734	1.9363965	0.3432862681850123	0.4653663304310255
4175	DNAJB2	0.9505303	0.634541	0.34330104964399255	0.4653673766057075
4176	COX7BP2	0.9505135	4.343583	0.3433207880430966	0.4653673766057075
4177	ENSG00000276687	0.95048034	4.348779	0.3433361054685027	0.4653691177940643
4178	MED16	0.9504695	0.25853333	0.343325264678493	0.4653673766057075
4179	FMO9P-1	0.9504049	4.340953	0.3433757737420837	0.46539478915362764
4180	ENSG00000271938	0.95037735	4.3451366	0.34338831884291987	0.46539478915362764
4181	SCARA3	0.9503618	0.7908862	0.34338844963458404	0.46539478915362764
4182	ENSG00000274002	0.9498205	4.326182	0.3436709365627332	0.46574517918216674
4183	RPL7P1	0.9497528	4.3226843	0.343706217472063	0.465754182678561
4184	USP21P1	0.94965506	4.3195124	0.34375603483729145	0.4657827319005681
4185	POLB	0.94963914	0.3607386	0.3437501165870843	0.4657827319005681
4186	ENSG00000290589	0.94960153	4.3167043	0.34378275504062406	0.46579308228503447
4187	ENSG00000222044	0.94960064	4.3176117	0.34378280347219003	0.46579308228503447
4188	ENSG00000285041	0.9494845	4.3139005	0.34384204980611577	0.46585700565231153
4189	MT1IP	0.94946265	4.315905	0.3438521441755833	0.46585700565231153
4190	QRSL1P3	0.94941664	4.312368	0.3438762106590897	0.46586730580940217
4191	ENSG00000254099	0.94939286	1.6998193	0.34388541709989284	0.46586730580940217
4192	TREHP1	0.94928575	4.310246	0.3439422562332224	0.4659313451108675
4193	ZNF813	0.94899285	0.43642378	0.34408069836992594	0.4661059236479082
4194	ENSG00000237614	0.94873786	4.292367	0.3442204508150778	0.46627502413273
4195	ENSG00000289141	0.9487223	4.298176	0.3442267613567961	0.46627502413273
4196	ENSG00000260158	0.94871026	4.2923307	0.34423425330855284	0.46627502413273
4197	ENSG00000257995	0.9484542	4.2865787	0.34436368313562027	0.46642439342878217
4198	ENSG00000229588	0.9483045	0.91598666	0.34443306222929315	0.46650538908196687
4199	ENSG00000285974	0.9482825	4.279289	0.34445164827883545	0.46651758727007253
4200	ENSG00000184188	0.94782233	4.267413	0.3446849794627921	0.46682062268484714
4201	ENSG00000233978	0.94778603	4.2658453	0.34470350712753184	0.46683273235709843
4202	ENSG00000279993	0.94773775	4.264945	0.3447279367218279	0.4668528341299696
4203	ENSG00000290765	0.9476405	4.2622323	0.34477703031942497	0.46690633544202886
4204	H4C14	0.94748026	1.286066	0.3448423513473037	0.4669558386650445
4205	ZNF876P	0.9474437	0.8570076	0.3448654570120052	0.46697414151848043
4206	RFX3-DT	0.9472739	0.32119834	0.3449525228088627	0.46706606116181937
4207	PLCB1	0.9469666	0.22463185	0.34510279367386854	0.4672565364453541
4208	ENSG00000287688	0.9469146	1.6061364	0.345135609109398	0.46728797521156207
4209	ENSG00000248347	0.94685096	1.0854019	0.34517262978434904	0.46732510565315216
4210	ENSG00000259182	0.9465793	4.234459	0.3453155815060457	0.4674796560708721
4211	ZNF426	0.9463656	0.60657823	0.34541542622724786	0.46760182432420194
4212	ENSG00000273090	0.94631636	4.2255263	0.34544992067709646	0.4676355211300729
4213	PRH1	0.9462374	0.18799368	0.3454747070580113	0.4676560746160121
4214	ENSG00000288885	0.9461741	4.2220764	0.34552215864011215	0.4677073071340944
4215	CDC42SE1	0.9460348	0.3484936	0.3455780531718239	0.46776996507105867
4216	ZNF469	0.9458564	0.99351126	0.3456724555010202	0.46785873368506625
4217	ENSG00000271868	0.94582856	4.2179894	0.3456963263978827	0.4678780384904281
4218	ANKRD36BP2-1	0.945714	1.001354	0.34574299520834884	0.46792786828122424
4219	GIPC1	0.94569796	0.32727492	0.34575236117218966	0.46792786828122424
4220	ZNF69	0.94564444	0.1805619	0.3457776238396951	0.4679490530720729
4221	RAB44	0.94554734	1.2387065	0.34582773134762	0.46799085369772686
4222	MTCYBP35	0.9455002	4.2072816	0.3458638542619792	0.4680137260989736
4223	IL2RG	0.9454985	0.56964403	0.3458530487795656	0.46801210908014795
4224	ENSG00000250740	0.9453936	1.2013497	0.34591323810175123	0.4680675447797683
4225	ENSG00000278635	0.9452627	4.197602	0.3459859462089391	0.46815292049132856
4226	ENSG00000250310	0.9451926	1.6121147	0.34601506309929464	0.46816630203404785
4227	WASHC3	0.9450768	0.3059458	0.3460678540441503	0.4682247202578843
4228	CRLS1	0.9449708	0.2241703	0.3461207445426987	0.46828326992666397
4229	NMRAL2P-1	0.9449154	1.623322	0.34615047098064367	0.4683104774500732
4230	LINC01591	0.9445895	0.97636104	0.34631519051496595	0.4685072963774151
4231	ENSG00000236536	0.9445462	4.1819406	0.34634928953372757	0.46854041062596435
4232	ENSG00000261751	0.94412076	4.1686983	0.34656704425428264	0.46876987809613246
4233	DUX4L50	0.94395494	4.167434	0.34665029585308227	0.4688694619334907
4234	RPL5P16	0.9436767	4.1577854	0.3467925244751786	0.4690365476756185
4235	CHIAP1	0.9433569	4.150278	0.3469556101647865	0.46916805298276476
4236	ENSG00000269480	0.94318956	4.147771	0.3470402795705426	0.4692666056124364
4237	SIRPA	0.94305557	0.34250858	0.3470974925808894	0.4693309369347259
4238	CLPSL1	0.9430068	2.2245138	0.3471327583724493	0.4693552684888585
4239	ENSG00000240440	0.9429692	4.1384163	0.347154039502653	0.4693552684888585
4240	SAMD8	0.9429633	0.2638192	0.34714304287521447	0.4693552684888585
4241	DYSF	0.94295937	0.52423245	0.3471486033241281	0.4693552684888585
4242	ENSG00000286475	0.9429182	1.0983858	0.34717482497796226	0.469370339444109
4243	LINC02864	0.9428651	0.8465829	0.34719412246890324	0.46937036744185917
4244	CDKL4	0.9428197	0.74254155	0.3472209581353225	0.46939361572534033
4245	ENSG00000259681	0.9427911	4.1372037	0.34724359076040645	0.4694111809585353
4246	ENSG00000260060	0.94267863	1.1568657	0.34729305737824057	0.4694650189647622
4247	MIR583HG	0.9426198	0.24982972	0.3473167265803183	0.4694826811578065
4248	ENSG00000241537	0.9425553	2.0083458	0.3473612776558107	0.4695096363480545
4249	GSDMC	0.94252086	1.5822935	0.3473760920893494	0.4695096363480545
4250	ENSG00000254533	0.9424893	4.1263313	0.3473985600446666	0.46951640422555435
4251	ENSG00000226957	0.9424349	4.1259675	0.3474267583371504	0.4695414835706866
4252	ENSG00000273974	0.94239855	4.127168	0.3474438647091057	0.4695515713937956
4253	RIMKLBP1	0.94225204	4.1221	0.3475191086761875	0.46964022628869095
4254	SMURF1	0.9419529	0.14392741	0.34765495374464717	0.4697977339250445
4255	ENSG00000285587	0.9415525	4.102087	0.34787686096177517	0.47005847322742855
4256	ENSG00000248515	0.94147396	0.52949005	0.3479022347008571	0.47007971547577315
4257	LINC01679	0.9413933	4.100445	0.34795750482234544	0.47014135091944337
4258	RN7SKP189	0.9413018	4.099737	0.3480036811263957	0.47019069620989423
4259	ENSG00000259198	0.94116694	4.0999537	0.3480716875276768	0.47025648603753106
4260	MPZ	0.94107926	1.117782	0.34810979721359947	0.47028187934385296
4261	ENSG00000291214	0.9410301	0.25716323	0.34813155429290676	0.47029822544817945
4262	ACTC1	0.9410133	4.090015	0.348152380627505	0.4703002671788693
4263	CSGALNACT2-DT	0.94091415	4.088327	0.34820282102352584	0.47035393777418033
4264	Metazoa_SRP-106	0.940897	4.0859857	0.3482114289012844	0.47035393777418033
4265	GSTM3P2	0.94078004	4.085481	0.3482707895587628	0.4704210720309719
4266	ENSG00000254592	0.9407467	4.085728	0.3482874404814029	0.47043051468806124
4267	DSG1	0.94066375	2.1112523	0.3483277428984618	0.4704719019184383
4268	TMLHE-AS1	0.9403551	0.5753235	0.34847698161237006	0.47063431278937257
4269	PDCL3	0.9402556	0.9690895	0.34852604117863095	0.4706744634863275
4270	CLSTN2	0.94018114	0.4337029	0.348564088737945	0.47071279202907423
4271	ENSG00000290991	0.94018024	4.0710216	0.3485772048722984	0.47071745113613184
4272	SSX6P	0.9399689	4.0643387	0.3486858696759315	0.4708511349992655
4273	RNU6-1105P	0.9398939	4.063476	0.3487237444628797	0.470876165474929
4274	GPER1	0.9398371	1.6658634	0.34875004691876144	0.4708855681051888
4275	TXNL4A	0.93975544	0.27034894	0.3487789434494234	0.47089882593197885
4276	ENSG00000286740	0.9396928	4.0586348	0.34882680264058696	0.4709500314663516
4277	C6orf201	0.9395647	1.2641593	0.34888841546331906	0.47102015625385246
4278	TJP1	0.939522	0.1535427	0.34889858943668894	0.4710208335658649
4279	TPST2	0.93935454	0.32592613	0.34898749434647003	0.4711221886293536
4280	ENSG00000248155	0.9390599	4.0431013	0.3491502458300877	0.4712906928732045
4281	YES1	0.9390597	0.19067954	0.349136156462593	0.4712892933644349
4282	MTCO3P19	0.939048	4.042301	0.3491565488824895	0.4712906928732045
4283	ENSG00000287138	0.93901724	4.0417714	0.3491723041042436	0.4712988959025598
4284	OR4D2	0.93893504	4.0411754	0.34921420528127756	0.47134238827016783
4285	LINC00654	0.93887794	1.0383562	0.3492389715389399	0.4713627514759373
4286	OR10K2	0.9386002	4.032671	0.3493862455242769	0.4715285880711209
4287	ENSG00000254366	0.9385827	1.3978789	0.3493908902205086	0.4715285880711209
4288	DIRC3-AS1	0.93856925	0.46819314	0.34938832337429626	0.4715285880711209
4289	LINC00461	0.93814963	1.004915	0.34961013979956557	0.4717721843260708
4290	ENSG00000290453	0.93808216	1.3225019	0.34964553476617644	0.4718068733421059
4291	RPL7P57	0.93806744	4.020361	0.3496583790871417	0.4718111317480085
4292	MBTPS1-DT	0.9379616	4.019311	0.349713172929606	0.47185891874448505
4293	BPNT2	0.9379605	0.42371452	0.3497023725766778	0.4718574198481354
4294	ENSG00000279365	0.9375631	4.0123205	0.34991560176099146	0.4721046513632502
4295	DENND2A	0.93752223	0.37065503	0.3499243786388869	0.4721046513632502
4296	ENSG00000266106	0.9374815	4.005858	0.3499592061523983	0.4721321611690143
4297	ANTXR1	0.9372566	0.3823854	0.3500615022103223	0.4722373205528761
4298	OR5M1	0.9371424	4.0034175	0.3501311068607894	0.47230505088243324
4299	ENSG00000198580	0.9371404	1.3118039	0.35012673848815623	0.47230505088243324
4300	ENSG00000286489	0.93711084	0.75262654	0.35014147013721675	0.47230594739189463
4301	LINC02608	0.93706185	0.6480985	0.35016430239282115	0.4723236627960448
4302	CENPCP1	0.9369584	1.9436079	0.3502248624277232	0.47236609844638744
4303	ADAM8	0.93695164	0.9951214	0.3502217694672447	0.47236609844638744
4304	HCRTR1	0.9369475	1.5900108	0.35022459803118244	0.47236609844638744
4305	ZNF674-AS1	0.9368486	2.0257902	0.350282236714075	0.4724303975268514
4306	RHOQ-AS1	0.9367659	1.6702645	0.3503220262069857	0.47247097685354467
4307	DNAI1	0.93661773	1.341031	0.3503951997813336	0.4725446123224716
4308	NOSTRIN	0.9365959	0.1962749	0.3503960316843494	0.4725446123224716
4309	ENSG00000233085	0.936509	3.9893863	0.3504557615840359	0.4726120760327706
4310	LNCOG	0.93626064	2.0389848	0.3505828700011099	0.4727703977435215
4311	SIM1	0.93616515	1.1929067	0.3506283275681391	0.47281860537516235
4312	ENSG00000280408	0.9359262	3.9730017	0.3507557084336379	0.47296418356088327
4313	ENSG00000248475	0.9358937	1.3981955	0.35076906759993765	0.4729691010627357
4314	ENSG00000288067	0.9357976	0.71307105	0.3508058420963053	0.4729968044445002
4315	ENSG00000260617	0.93563753	3.9655318	0.35090434029570705	0.4730860043664445
4316	MIR4453HG	0.9355008	0.89165413	0.35096667097568424	0.4731569387955781
4317	ENSG00000272010	0.9354318	3.9590774	0.3510107994008915	0.4731600510284443
4318	PGAP4	0.9354314	0.8889791	0.3510039446380082	0.4731600510284443
4319	ENSG00000272856	0.93541783	3.958839	0.35101756054672895	0.4731600510284443
4320	ANKRD30BL	0.93530875	0.4494754	0.3510618305320119	0.4732066270828143
4321	ENSG00000267115	0.93511677	3.9523294	0.3511725136234325	0.4733427182715801
4322	ENSG00000261427	0.93508136	1.2299674	0.35118400775512026	0.4733451095947646
4323	ENSG00000249741	0.93496615	3.9560814	0.351247440212723	0.47341750417866063
4324	ENSG00000226490	0.934909	3.948559	0.3512796076109055	0.4734477563222594
4325	MFF-DT	0.9347347	0.5792585	0.3513588830865578	0.4735414963758668
4326	ZNF549	0.9346856	0.43268567	0.35138304275687415	0.47356095135258364
4327	CXCL10	0.93454903	3.940092	0.3514642531995743	0.47365729077937924
4328	ENSG00000226542	0.9345121	3.9401507	0.35148254447003147	0.4736688330363514
4329	GLUL	0.9344554	0.52060217	0.35150415851568095	0.4736848524060279
4330	ENSG00000287655	0.9344073	3.9354477	0.35153711503892704	0.47371615551955476
4331	KCNK6	0.9343175	0.54661024	0.3515711264061343	0.47373576961056807
4332	SCN8A	0.9341916	0.38682228	0.3516342193900084	0.4738076759318953
4333	ENSG00000284957	0.934156	3.9335508	0.3516650175597531	0.4738104379390001
4334	ENSG00000226375	0.93415505	3.943019	0.35166272043196367	0.4738104379390001
4335	MDFIC2	0.93413967	0.87905914	0.3516654579010887	0.4738104379390001
4336	KCNC2	0.9340959	0.9507253	0.3516881974959365	0.4738249243345005
4337	DBX2-AS1	0.9338679	1.0135902	0.3518042471722522	0.4739449825382964
4338	ENSG00000281100	0.93368864	1.9963083	0.35190294153834023	0.4740648274373867
4339	ENSG00000253449	0.9334554	3.9156067	0.3520265979806996	0.4742182923503211
4340	ENSG00000222043	0.9334097	3.9149566	0.3520501530321838	0.4742369049918753
4341	ENSG00000250696	0.9333444	1.0058571	0.3520756421630903	0.47425812187591754
4342	ENSG00000286861	0.933304	0.84438926	0.3520903599615125	0.47426482862848823
4343	TUBA1B	0.9332851	0.9055146	0.3521063235097055	0.4742732129854412
4344	LINC02775	0.933264	0.8850446	0.352116675005941	0.47427403787689987
4345	LINC02609	0.9332265	0.851564	0.3521341991922051	0.4742829252111109
4346	TMEM65	0.93320733	0.30261672	0.3521427517938752	0.4742829252111109
4347	ENSG00000248964	0.93318653	1.7796004	0.35215972088141423	0.47428430648724446
4348	RAB7B	0.933183	1.5568246	0.35216325595039366	0.47428430648724446
4349	ZNF859P	0.9331067	3.9083512	0.35220598989379837	0.4743240020179925
4350	PCDHB7	0.9330943	3.9081843	0.3522122107062431	0.4743240020179925
4351	RNU6-1140P	0.9330508	3.9112124	0.3522332143104092	0.47433917013683724
4352	MAP1LC3C	0.9329994	3.9062521	0.3522615200682665	0.4743510536523737
4353	SERPINB7	0.93298954	1.5752304	0.3522583574871694	0.4743510536523737
4354	ENSG00000231781	0.9327491	1.5561974	0.35237874558994886	0.4744695482826701
4355	ASLP1	0.9327426	3.900763	0.35239382429672605	0.4744767323490922
4356	LDLRAD1	0.93262446	1.7447191	0.3524489526774768	0.4745378389639682
4357	GOLGA8T	0.9324985	3.8961327	0.3525184254885131	0.47461825503012467
4358	ENSG00000250357	0.93216836	3.8919773	0.3526874084427468	0.47479547026664976
4359	MARVELD1	0.9321572	1.065367	0.35268904968224135	0.47479547026664976
4360	H3-3A	0.9320832	0.3670769	0.35272112065937744	0.47481830171495
4361	CDH18-AS1	0.93207896	1.8383894	0.3527300075025891	0.47481830171495
4362	ENSG00000235071	0.93202704	3.885573	0.35276205607821953	0.47482812147646797
4363	PCSK1N	0.93202305	0.95339495	0.3527352601984013	0.47481830171495
4364	C1QTNF2	0.9319006	1.5529722	0.3528216542261958	0.4748608895435835
4365	ENSG00000260990	0.93187207	1.6349233	0.35283430194480736	0.4748608895435835
4366	RN7SL301P	0.93185824	3.88128	0.3528485248835683	0.4748608895435835
4367	SOCS5	0.93185014	0.25606248	0.35283683934414156	0.4748608895435835
4368	ARRDC3-AS1	0.93183285	0.29727766	0.35284787123550176	0.4748608895435835
4369	ENSG00000289538	0.93182653	1.6145011	0.35285465828214946	0.4748608895435835
4370	LINC01727	0.9314862	1.1372018	0.35303397005870274	0.4750496898015669
4371	ENSG00000289098	0.9311598	3.8761864	0.3532053107231008	0.47522772342359404
4372	ENSG00000259827	0.93104124	1.2881466	0.35326016292053253	0.4752752628440738
4373	ENSG00000267943	0.9308628	3.8612092	0.3533614298439516	0.4753850929120061
4374	ENSG00000286397	0.9308437	3.8609414	0.35337108255619754	0.4753850929120061
4375	THAP12P9	0.93080133	3.8614094	0.3533927769590205	0.47540114509255194
4376	SSH3	0.93074375	0.3794687	0.35341016947888315	0.4754114094440113
4377	ENSG00000272824	0.93064094	3.8565023	0.35347587347400233	0.475458075947936
4378	LINC02857	0.93063945	3.8567622	0.35347747927603723	0.475458075947936
4379	ENSG00000227083	0.9306273	3.8572788	0.3534839139121735	0.475458075947936
4380	RERG	0.93044704	0.48215482	0.35356321137870994	0.4755516010528757
4381	SLC17A9	0.930303	0.51717204	0.35363914519608486	0.47564059692211286
4382	GAPDHP44	0.93028283	3.8525977	0.35365926014517046	0.47565451421093435
4383	ZP4	0.93024284	3.848183	0.3536819998186467	0.4756719607602655
4384	ENSG00000288321	0.930202	1.0042759	0.35369652775800087	0.47567836257274587
4385	TMEM158	0.930055	3.844582	0.35377814584715095	0.47576803594797085
4386	ENSG00000288751	0.93004733	3.8451688	0.35378274503568774	0.47576803594797085
4387	CRADD	0.9297457	0.16192476	0.35392374899198176	0.4759445151854728
4388	PBX4	0.9295964	0.6950136	0.35400808777895587	0.4760184962077422
4389	ENSG00000229559	0.92955387	3.8334267	0.3540373978493391	0.47604254474929086
4390	TTLL7	0.9295029	0.45888332	0.35404552313708604	0.47604254474929086
4391	B9D2	0.9293493	1.3544433	0.3541402531944786	0.47615547197948827
4392	IFI27L2	0.92932904	1.554655	0.35414906556936765	0.47615547197948827
4393	ENSG00000289970	0.9292091	3.8267043	0.3542150276141578	0.47623099590442547
4394	ENSG00000280291	0.92917126	3.8260906	0.3542345756426548	0.47623099590442547
4395	KRT14	0.9290168	3.8231752	0.3543144684611942	0.4762858085163893
4396	SETP10	0.9289517	3.823944	0.3543471396222039	0.476316578484103
4397	RPL22L1	0.9286073	0.60492307	0.3545164745532131	0.4764873196329038
4398	ENSG00000268015	0.9286006	1.2734405	0.354523082103146	0.4764873196329038
4399	ENSG00000283431	0.9285869	3.8237233	0.3545331919640503	0.4764877568655219
4400	NPM2	0.92842454	0.9528073	0.3546140944726509	0.476583335797686
4401	EIF2AK3	0.9283762	0.20687938	0.35462737239774833	0.4765880279563293
4402	ENSG00000289406	0.9283218	1.5799099	0.3546636504402203	0.47661176367544705
4403	DST-AS1	0.92821205	1.5455914	0.3547243497611313	0.4766667346270079
4404	ENSG00000274756	0.9281049	3.804087	0.3547861232609175	0.47670928539470137
4405	MSANTD4	0.92806065	0.57013226	0.3547987089382265	0.47671304292776057
4406	LINC01305	0.9280194	3.8035514	0.35482963202987194	0.47674143800774466
4407	LINC03010	0.92766285	3.7958612	0.3550147558393	0.476963847487026
4408	ENSG00000287734	0.92746484	3.7917936	0.35511629218857743	0.4770870998951485
4409	STAG3	0.9274021	0.748816	0.3551401330577679	0.4771059670514271
4410	IL9RP2	0.9273372	3.7895508	0.3551828239726451	0.4771501561881344
4411	CFAP418	0.9272872	1.2011385	0.35520280889740374	0.4771638406577961
4412	PCNPP5	0.92703223	3.7836158	0.35534075747482063	0.4772821551127119
4413	H4C5	0.9269642	0.9833216	0.3553654404573314	0.4772901489158565
4414	FAM228A	0.9269088	1.1462855	0.35539596643069404	0.47730951105255076
4415	ENSG00000260223	0.9269062	1.6165366	0.35539945933643047	0.47730951105255076
4416	LINC01005	0.9266998	3.779129	0.35551166911395393	0.47743387740641247
4417	ENSG00000213488	0.9266122	3.7810879	0.3555556670662219	0.4774797968946549
4418	ENSG00000286110	0.92621344	2.1577466	0.35576266300062853	0.4777238402893148
4419	ENSG00000236478	0.926089	3.7643297	0.35582956185216086	0.4777817360504172
4420	ENSG00000270210	0.9260286	3.7639353	0.35586060591432433	0.477810245300829
4421	RPL35AP13	0.9259177	3.7632942	0.35591667140635874	0.47787234806029383
4422	FAM95B1-1	0.9258175	3.760663	0.35596897553126794	0.4779293973262851
4423	LINC02024	0.9255835	3.7548954	0.3560911327542051	0.47806704664252425
4424	ENSG00000258454	0.92549235	1.1461501	0.3561281067591985	0.47810350507138577
4425	TTC7B-AS1	0.9254698	3.7520034	0.3561501934495116	0.4781199757575277
4426	CBR3	0.9254205	0.93402815	0.3561678832384032	0.4781305430020884
4427	ENSG00000256273	0.9253938	3.7517998	0.35618875848206966	0.47813999344895874
4428	SMIM22	0.9253531	0.70793736	0.3562011995720251	0.47813999344895874
4429	ENSG00000250920	0.92534673	3.7506864	0.3562133865392547	0.47813999344895874
4430	ENSG00000236451	0.92533046	0.7554382	0.3562141969347452	0.47813999344895874
4431	SYPL1P2	0.92528355	3.7478302	0.35624635837937635	0.47816015468008755
4432	ENSG00000276487	0.92527735	3.7496016	0.3562488548216135	0.47816015468008755
4433	ENSG00000270798	0.9251947	3.74705	0.3562926389876827	0.4782035438212531
4434	OR5G3	0.9247109	3.7417033	0.3565416432939792	0.4785003843115857
4435	ENSG00000233417	0.9244359	1.1893504	0.35667847590313484	0.47865763942710704
4436	KAAG1	0.9243521	3.7342353	0.35672792992513536	0.4787108140619538
4437	PAX7	0.9241982	1.3842163	0.35680602635477376	0.47878922794700535
4438	ZNF606	0.92412084	0.3179987	0.3568353695739559	0.4788154091125456
4439	DTHD1	0.9239087	0.97069794	0.3569426734828276	0.4789330003104298
4440	CDH19	0.92378885	0.7801107	0.3570144173055657	0.4789764751211207
4441	USH2A-AS1	0.92369413	3.7191648	0.3570711705687789	0.47902622215863344
4442	KDM6A	0.92368037	0.1231957	0.3570634162447033	0.47902622215863344
4443	ENSG00000288890	0.92343825	3.715873	0.35720280653088	0.4791632171567307
4444	TNPO1-DT	0.923409	1.2609906	0.35721372371922455	0.47916466278313125
4445	DDR2	0.9233329	0.34560978	0.35724361631109813	0.47919156113807626
4446	CLEC3B	0.92327046	3.711287	0.35729125885843027	0.4792290666782669
4447	ENSG00000285838	0.9232133	1.531663	0.3573140043647429	0.47922941905056765
4448	ENSG00000178636	0.9232104	2.1049955	0.3573210441029634	0.47922941905056765
4449	H3-7	0.9230982	3.7074888	0.35738085705859124	0.47928427224995385
4450	UQCRB	0.9230822	0.741965	0.35738162745780777	0.47928427224995385
4451	WASF1P1	0.9229723	3.7052162	0.3574455844757767	0.4793568439071785
4452	ENSG00000272764	0.9229371	3.7060423	0.35746312655534185	0.47936716795153483
4453	ENSG00000261394	0.9226704	3.6991744	0.35760294082028377	0.4794851116665602
4454	CACNA1C-AS1	0.92261463	1.175108	0.357619440574243	0.4794851116665602
4455	ENSG00000278920	0.9226048	1.8464015	0.3576336973671733	0.47949027571132113
4456	CCDC157	0.92218566	0.65287274	0.35784200255941434	0.47974314064085344
4457	LINC02154	0.92212594	1.522655	0.35787308203754264	0.47977159942365455
4458	ENSG00000287892	0.9220929	3.6901877	0.35790187158486153	0.47979698679842503
4459	ENSG00000235869	0.9219201	3.6880455	0.3579911773313875	0.4798902872077711
4460	RWDD3-DT	0.92190146	0.62372524	0.3579889097085672	0.4798902872077711
4461	ENSG00000291174	0.92182964	0.96993524	0.35803347506796435	0.4799337765658215
4462	ENSG00000234567	0.9218009	3.683035	0.3580550411040788	0.47993626356792907
4463	FOSB	0.92178094	0.24724706	0.35805155665565647	0.47993626356792907
4464	LINC02017	0.9217337	3.6820598	0.35808982691066904	0.4799696793706859
4465	DNAAF4-CCPG1	0.921422	3.6757703	0.35825198291247407	0.48016059514151105
4466	MIR2117HG	0.9213462	3.675556	0.3582913254037061	0.4801868935631242
4467	VPS29	0.92126065	0.25183177	0.35832455632306615	0.48020499872917266
4468	ENSG00000235209	0.92118025	3.6714733	0.3583775642005693	0.4802628201502332
4469	LINC02069	0.9210202	1.1793076	0.35845123617925656	0.4803483296493516
4470	OR6C75	0.9207654	3.6653516	0.3585924914519757	0.4805243980278009
4471	UST-AS1	0.920708	3.6631289	0.358623507196548	0.4805527365983571
4472	OR1L8	0.9204779	1.5574155	0.3587321642947694	0.4806718835798668
4473	ENSG00000249713	0.9204417	3.6598663	0.3587610754173568	0.4806973958088992
4474	MYADML2	0.9203606	3.6570745	0.3588044955797759	0.4807195075571211
4475	ENSG00000275464	0.92032623	1.3137524	0.35881883745721355	0.4807195075571211
4476	ENSG00000223930	0.92029345	0.7283793	0.3588273697176636	0.4807195075571211
4477	ENSG00000283587	0.92029315	3.6612437	0.3588368068341392	0.4807195075571211
4478	PLCB2	0.9202705	0.75233203	0.35883629004272266	0.4807195075571211
4479	ENSG00000267638	0.92016923	1.6015359	0.35889315488113493	0.48077879782388394
4480	SGSM3	0.9201442	0.24601573	0.35890080983390804	0.48077879782388394
4481	ZNF225	0.9201326	0.6012817	0.35891438567343514	0.48078375841791676
4482	ENSG00000250524	0.9200244	3.650752	0.3589788187646743	0.48084735636567333
4483	ENSG00000233974	0.920021	3.6505725	0.3589816109086702	0.48084735636567333
4484	ENSG00000285748	0.91995335	3.6494465	0.35901629689180103	0.4808695131870034
4485	ENSG00000248268	0.91987956	1.5181496	0.3590477261133789	0.4808830078731937
4486	ENSG00000258823	0.9197569	3.6457822	0.3591183516957318	0.480964370916057
4487	ENSG00000280244	0.91972643	3.6464329	0.3591336429765001	0.48097162272893684
4488	ENSG00000269374	0.91960704	1.5179772	0.3591930790052138	0.4810247651907354
4489	ENSG00000223811	0.91955197	3.642575	0.35922555065787454	0.481040644492446
4490	ENSG00000289450	0.9195435	0.7961479	0.35921041783690877	0.4810347567117223
4491	ENSG00000262133	0.91952306	3.6422737	0.359240890660139	0.481040644492446
4492	ENSG00000261668	0.91950256	1.5611068	0.3592473615541254	0.481040644492446
4493	ENSG00000289191	0.91942203	3.639028	0.3592932811579266	0.4810795767343609
4494	LINC01677	0.9193456	1.5253161	0.35933063733905	0.48111636680699066
4495	SPINK14	0.91929966	3.638518	0.35935613815956147	0.48113728186776433
4496	NRG3	0.91922325	0.34536687	0.35938643137347537	0.4811646120755919
4497	ENSG00000273455	0.9192122	3.6374407	0.3594015506297955	0.4811716256823495
4498	RAB41	0.9191681	3.635219	0.35942541611909473	0.48117711991883866
4499	SLC25A35	0.91916406	1.1122535	0.3594197544061517	0.48117711991883866
4500	LINC01141	0.91903895	1.8596386	0.3594914854074047	0.48125233956537905
4501	ENSG00000274492	0.9187912	3.6283877	0.35962195861305224	0.48141012620834356
4502	VN1R84P	0.9187759	3.6301632	0.359629121962572	0.48141012620834356
4503	LINC00837	0.9186927	3.627512	0.3596731562130274	0.4814537632621474
4504	ENSG00000238258	0.918623	3.6253958	0.3597099343119121	0.481478598788453
4505	HAGLR	0.91858053	0.43924674	0.35972057858902917	0.48147961234995856
4506	EXOC6	0.9185514	0.1807275	0.3597329860840002	0.4814829858266996
4507	MAL2-AS1	0.9185334	1.1110896	0.35975236970649893	0.48148524399736736
4508	CTSK	0.9183052	0.61035794	0.35986666557048996	0.48160896119467184
4509	LINC01499	0.91817725	0.7898781	0.3599307449149335	0.4816682444591215
4510	ENSG00000254086	0.91812176	3.6169083	0.35997141280014167	0.48170942981894693
4511	DHX35	0.9180641	0.26882878	0.3599884094588376	0.48171893723418535
4512	ENSG00000214942	0.918024	1.6879702	0.36001977359532245	0.4817476694569014
4513	ENSG00000286496	0.91783684	3.61263	0.36011933220014425	0.48185440965744264
4514	ENSG00000287761	0.91759235	3.6091812	0.36024642322951594	0.48200783093695854
4515	ENSG00000214788	0.9175543	1.5175661	0.3602537891209594	0.48200783093695854
4516	ENSG00000267299	0.9174189	1.7895577	0.3603359397662388	0.48210450010265116
4517	YOD1	0.9173369	0.6658103	0.36036988632315214	0.48213667200101273
4518	RN7SL778P	0.9173	3.6029754	0.36039952901372874	0.48215295580150913
4519	LINC02360	0.9172859	1.5197147	0.36040185929875423	0.48215295580150913
4520	ENSG00000218175	0.91708446	3.5985708	0.36051279609239806	0.4822483764347645
4521	AKT3	0.9170822	0.32788488	0.36050285972653384	0.4822483315834179
4522	RBBP7	0.9169784	0.26432565	0.36055452646419217	0.48229095011133416
4523	WDR38	0.91685855	3.5971441	0.36062956330760165	0.4823780721826458
4524	ENSG00000213561	0.9165259	3.5896184	0.360804864773012	0.4825860447888197
4525	ZBED6	0.91644347	0.61192	0.3608371982577975	0.482616036274601
4526	WIF1	0.9163058	1.1583536	0.3609149107265701	0.48269680135645204
4527	SRSF9	0.91628546	0.4210454	0.36091740792211446	0.48269680135645204
4528	ENSG00000257964	0.9161361	3.5835016	0.36100723501584986	0.48280367810402486
4529	ENSG00000268677	0.9159578	3.5893476	0.3610972496114899	0.4829107997358251
4530	EPB41L4B	0.9158809	0.2013541	0.36112754798245317	0.48293805661539213
4531	GTF2IP20	0.91582304	1.8221174	0.36116947503848595	0.48295433838827473
4532	FSCN2	0.9157633	0.6560466	0.36119372125131566	0.48297349837987236
4533	DEFB109F	0.91572475	3.5757177	0.36122353896600434	0.48300010709957386
4534	ENSG00000233547	0.9156171	0.73856044	0.36126951593293233	0.48304832066395587
4535	TNMD	0.9155811	1.7894729	0.36128800333063926	0.4830534014894642
4536	ENSG00000229550	0.91553575	3.5748258	0.36132047737679696	0.4830766694293669
4537	RPL41P2	0.9151916	3.570574	0.36150006104883925	0.4832769641462754
4538	IRAIN	0.91512626	3.5652704	0.3615368027561948	0.4833128148847363
4539	PPP4R2	0.9150083	0.14625394	0.3615798445872449	0.48335708561063034
4540	SCART1	0.91499543	0.49052566	0.3615900342284164	0.48335743856314634
4541	ENSG00000285689	0.9149391	3.5634954	0.3616334120354673	0.4834021547391833
4542	ENSG00000287501	0.9148709	1.859535	0.36166676561495603	0.48343346925552066
4543	ENSG00000279212	0.91482884	3.5604398	0.361691350072313	0.483439791563416
4544	ENSG00000272329	0.91482675	3.5711145	0.361688362168305	0.483439791563416
4545	ABCG8	0.9145411	0.20664012	0.3618238409985989	0.4835770620234862
4546	MMP8	0.91453654	3.555005	0.3618450929999023	0.4835921932847369
4547	ENSG00000256542	0.914323	3.5527368	0.36195607066319047	0.48371396073424944
4548	RN7SKP71	0.91429573	3.5517042	0.36197169502571724	0.4837215664872638
4549	ENSG00000287550	0.9141714	2.3258612	0.3620340873948984	0.4837916686229285
4550	EEF1B2P3	0.91403735	3.5471709	0.36210598835834706	0.4838732064043734
4551	OR6N2	0.914021	3.5451238	0.36211497667668047	0.4838732064043734
4552	ENSG00000251613	0.9137512	1.2137176	0.3622506103152475	0.48402499259143505
4553	AP3B1	0.91372	0.12540461	0.3622583864836345	0.48402499259143505
4554	BTBD8	0.91367936	0.26330262	0.3622803425319663	0.48404104808553816
4555	MALT1-AS1	0.9132624	3.5352826	0.3625115596136448	0.48431011303023985
4556	ZNF670-ZNF695	0.91319007	1.2366412	0.36254405607458096	0.48434024039064916
4557	BEND3P3	0.9130265	3.5307395	0.3626350936838253	0.484435282608628
4558	XIAP-AS1	0.9129889	1.533398	0.36264875658656937	0.4844402454602319
4559	ENSG00000260545	0.9128963	3.526898	0.3627047302246609	0.4845017268071246
4560	LINC02055	0.9127161	0.46244362	0.3627932455299899	0.48458008916370304
4561	LINC02197	0.9126898	0.5943635	0.3627849124796163	0.48458008916370304
4562	ENSG00000228334	0.91267604	1.4945818	0.3628123281701211	0.4845921861316311
4563	LEPROTL1	0.91249937	0.2594379	0.36290024460742776	0.48466983275903014
4564	DEFB121	0.9123882	3.5198376	0.3629713736013207	0.48475022383189303
4565	ENSG00000289829	0.91216916	3.5179048	0.3630843425671796	0.4848625144469386
4566	ENSG00000287957	0.9121033	1.4927788	0.36311042377092695	0.48488404674774055
4567	PELP1-DT	0.9120388	3.515433	0.3631530336371447	0.4849204167639358
4568	UPK3B	0.9120258	1.5572919	0.36315757524704795	0.4849204167639358
4569	ENSG00000235945	0.91199374	2.4373071	0.36317754908313593	0.4849337908269736
4570	ENSG00000279277	0.9119073	1.2972952	0.3632178743160345	0.48495214052821306
4571	OTP	0.9117681	3.5098257	0.3632955975749884	0.4850382182510428
4572	PSG10P	0.9117309	3.508725	0.3633155156953579	0.48505151286688614
4573	RN7SKP47	0.9115522	3.5074139	0.36340811556235386	0.4851352397723487
4574	ENSG00000240338	0.91154534	3.5202765	0.3634067746585017	0.4851352397723487
4575	UBE2E1-AS1	0.91137946	3.5033414	0.36349968944209976	0.4852175833685482
4576	LRRC37A4P	0.91137856	0.3477676	0.36348924650975967	0.4852169437935439
4577	ENSG00000237798	0.9112796	3.5045469	0.3635508605561082	0.4852725874341846
4578	TFAP2A-AS2	0.91114175	3.500932	0.3636239102185702	0.48535679146540767
4579	ENSG00000264475	0.91073155	3.4927833	0.36383972006930865	0.4856049192297309
4580	Metazoa_SRP-124	0.91066223	3.4909902	0.3638766077747446	0.485640842069023
4581	TRAPPC14	0.91056204	0.6004865	0.36391949680046265	0.4856847722653109
4582	MRPS21P9	0.91037583	3.4856749	0.3640274500776589	0.4858022187356289
4583	MOB1B	0.9101827	0.29258472	0.36411782670042925	0.4858961972065191
4584	ENSG00000283240	0.91007763	0.95647377	0.3641775312792438	0.48596255324811244
4585	ENSG00000261460	0.9099966	0.45817798	0.3642160806365563	0.4859946158704828
4586	SPAAR	0.90995604	0.703044	0.36423460568996413	0.48599876230621347
4587	ENSG00000231955	0.90992355	1.671251	0.3642617908683602	0.48601023421514544
4588	MANBAL	0.909901	0.36034355	0.3642631635512463	0.48601023421514544
4589	ENSG00000286795	0.90973794	3.4773965	0.36436231831231436	0.4861279202608252
4590	FIBCD1-AS1	0.90956306	3.4728324	0.3644546227639184	0.48622571966898515
4591	ENSG00000286837	0.90954214	3.4731038	0.3644656983412976	0.4862271752410627
4592	PAEP	0.90948063	3.4737632	0.364496928224744	0.4862507794652322
4593	C16orf92	0.9094685	3.4735734	0.3645033616242618	0.4862507794652322
4594	ENSG00000287725	0.9093845	1.1829901	0.3645438686576309	0.48626740883557806
4595	ENSG00000283757	0.909367	0.56249243	0.3645457834360607	0.48626740883557806
4596	MFSD14B	0.909318	0.22423385	0.3645680174097915	0.4862837467972836
4597	ENSG00000249098	0.909294	3.469945	0.36459551536981105	0.486307105107616
4598	ENSG00000285847	0.9091927	0.9867431	0.36464268626920004	0.48634338124281074
4599	PKD2L1	0.90899384	1.1757075	0.36474331440877283	0.48646427094674277
4600	KIF25	0.90893984	1.5408535	0.36477924661545325	0.4864988703423164
4601	POT1	0.9087864	0.31243235	0.36485110197644277	0.4865663163397186
4602	TIPRL	0.90876746	0.34906876	0.3648597924715081	0.4865663163397186
4603	ZCCHC14-DT	0.908758	0.7318864	0.364870863839045	0.48656775637312594
4604	SSBP3	0.90860826	0.13416837	0.3649411933390785	0.4866482169069921
4605	CCNA1	0.908511	3.4585576	0.36500697732476306	0.4867226117678344
4606	GLI3	0.9084482	0.38197833	0.3650282738945174	0.48673768193957473
4607	YWHAQP5	0.9083898	3.4547892	0.36507262776748295	0.4867834956196508
4608	SIRPG-AS1	0.9082994	3.4534137	0.36512011023060986	0.48682014916247507
4609	OR2T6	0.90821034	3.4528708	0.3651666870805571	0.4868689206693763
4610	ENSG00000286571	0.9081177	3.4522302	0.36521420037645413	0.48691893801490893
4611	HNRNPA1P76	0.90792817	3.4478106	0.36531474597658875	0.4870297391614338
4612	ENSG00000275234	0.90791476	1.4811065	0.3653173089672852	0.4870297391614338
4613	RBMS2	0.9075884	0.2208289	0.3654788029383492	0.4872316993482365
4614	CD200R1	0.9075333	1.4821031	0.36551880459415464	0.4872535085203546
4615	ZNF75D	0.90750504	0.21008661	0.3655251791298533	0.4872535085203546
4616	ENSG00000255289	0.90749294	3.4398472	0.36554424794870155	0.4872655896478764
4617	COL4A4	0.90743554	0.793723	0.36556626240114554	0.487281596496715
4618	ENSG00000286884	0.90713775	3.4434838	0.3657276335333641	0.4874566685225324
4619	ENSG00000224794	0.9070188	3.4331968	0.3657943854605442	0.4875322946838246
4620	GPAT2	0.9066132	3.4277897	0.3660086832020987	0.4877778619790318
4621	ENSG00000226047	0.9063693	3.426558	0.36613517490841696	0.4879330837855095
4622	HYAL2	0.9061696	1.1761454	0.36623505275201884	0.4880394756709121
4623	CUL4AP1	0.90600973	3.4213717	0.3663244122278624	0.4881184837790364
4624	CDK2AP1	0.90591484	0.41255444	0.3663616211466113	0.4881547068676173
4625	HNRNPA1P12	0.90587425	3.4191918	0.3663959943588927	0.48817379297645297
4626	REST	0.9056117	0.2731391	0.36652432128961465	0.488331410855015
4627	HSPA8P8	0.9055946	3.4133892	0.3665444220325267	0.48834483103906723
4628	NDST2	0.9054931	0.4961714	0.3665885874936927	0.4883903108846838
4629	ENSG00000272982	0.9052582	3.4056284	0.36672326160116187	0.4885296365426573
4630	FAM9C	0.9052376	3.4055219	0.36673409200581075	0.48853070034463913
4631	LINC02986	0.90514725	3.40903	0.36677925097514974	0.4885774923132513
4632	ENSG00000272384	0.9050714	3.4048998	0.3668207531169354	0.4886139368639077
4633	ENSG00000224413	0.9050506	3.4037504	0.3668319635272901	0.4886139368639077
4634	MT-TH	0.90503424	3.4044082	0.36684065413444955	0.4886139368639077
4635	ENSG00000285538	0.9050231	3.4030898	0.36684674441698206	0.4886139368639077
4636	LINC02156	0.9049582	1.7781631	0.36687900499303394	0.48863768237337896
4637	ENSG00000289709	0.904764	3.3985562	0.3669844988515486	0.48873058016989945
4638	KLRK1	0.90465987	1.113061	0.3670327926106044	0.48878152850993256
4639	NHEG1	0.9045762	3.3963401	0.36708342240962666	0.48883558490809154
4640	KIAA2012-AS1	0.90450543	1.750403	0.367118066311385	0.48885498327176796
4641	VPS11-DT	0.90409833	3.3902764	0.36733485102176433	0.4890767873758169
4642	ENSG00000269177	0.9038851	3.3857243	0.36744898475779986	0.48920050961337713
4643	ENSG00000224750	0.9038556	1.4685272	0.3674579128741986	0.48920050961337713
4644	C10orf53	0.90383214	1.6918111	0.36747144421557665	0.4892051500932245
4645	CAGE1	0.9036695	1.1686225	0.36755387434535736	0.4893015109720951
4646	FOXD3-AS1	0.903565	3.3836386	0.367616060653423	0.48937091798426535
4647	ENSG00000285980	0.9034726	1.7778364	0.36766302047516	0.489406674259221
4648	ENSG00000266774	0.90342754	3.3813863	0.3676888766326606	0.4894277139335057
4649	TGIF2P1	0.9033245	3.3771396	0.36774486034619724	0.48948885390966795
4650	ENSG00000229679	0.9032983	3.3771284	0.36775814927350503	0.4894931629628324
4651	P3R3URF	0.9032361	3.379094	0.3677896452432704	0.4895067920742786
4652	ENSG00000255525	0.9032221	3.375653	0.3677985445397728	0.4895067920742786
4653	FBXL14	0.90321887	0.7424287	0.3677927179330601	0.4895067920742786
4654	CERNA1	0.90308154	1.1913278	0.36786776697489465	0.48958554060133425
4655	ENSG00000278727	0.90306747	3.3747916	0.36787972751129305	0.48958697497095366
4656	ENSG00000253123	0.90303075	3.3745883	0.36789900534081643	0.48958697497095366
4657	TBC1D3P1	0.90296	3.372207	0.3679375659742853	0.4896249101739512
4658	ENSG00000289351	0.9028487	3.3702261	0.3679965974025782	0.48969008362418714
4659	ENSG00000286307	0.90273744	3.3690853	0.368056181140477	0.48975397071196247
4660	CACNB3	0.90264887	0.5092586	0.36809219514547065	0.48977149444433693
4661	LRRC37A3	0.90263206	0.3792988	0.3680980060097485	0.48977149444433693
4662	ENSG00000249184	0.90259635	1.4723622	0.3681251272337047	0.48979419813739933
4663	ENSG00000289259	0.9023253	3.363414	0.36827314263380884	0.4899777471171308
4664	ENSG00000291208	0.9019714	0.6028364	0.36845096153313783	0.49018754575294354
4665	ENSG00000283839	0.9019072	3.357286	0.3684948544115646	0.49020710012179686
4666	ENSG00000227107	0.90190005	3.3571382	0.3684994608622264	0.49020710012179686
4667	ENSG00000290421	0.90189177	1.0772047	0.3684981072850285	0.49020710012179686
4668	ENSG00000234173	0.9018778	1.0527389	0.3685059247044794	0.49020710012179686
4669	LDHAP7	0.9017759	3.3552241	0.36856391348555506	0.49027084757626704
4670	MRTFA-AS1	0.90166396	1.7594894	0.36862192135305627	0.49033461693666036
4671	NPM1P31	0.9015953	3.3542163	0.368658415527921	0.4903429797989429
4672	EPC1-AS1	0.9015921	0.93255764	0.3686536980741445	0.4903429797989429
4673	COQ4	0.90152633	0.2832008	0.3686843150560968	0.4903640349211176
4674	FAM169A	0.90148175	0.6047942	0.3687120833061043	0.4903875742957986
4675	ENSG00000266153	0.9013304	3.347919	0.3688000911181888	0.4904778337185886
4676	ITPR1-DT	0.9012532	3.346628	0.3688421816253755	0.49052041511804406
4677	ENSG00000145063	0.9011746	1.4637647	0.36887314982466124	0.49053869573117703
4678	TRIM36	0.90115875	0.3758715	0.3688760737130006	0.49053869573117703
4679	ENSG00000260012	0.9011441	3.347197	0.36889775559124005	0.4905541329232464
4680	ENSG00000257325	0.90081674	3.3407717	0.369072231765873	0.49074594644316527
4681	OR2T33	0.9005411	3.337999	0.3692179438547488	0.49091288783483206
4682	JAK1	0.9002745	0.10731112	0.3693389761424851	0.49104699847621325
4683	GPX3	0.90000176	1.0550467	0.3694888133046518	0.49122198739035605
4684	ENSG00000223901	0.8999827	1.5753033	0.3695099033725231	0.49122198739035605
4685	ENSG00000272631	0.8999792	1.197853	0.36951094176523724	0.49122198739035605
4686	ENSG00000233919	0.89994466	3.3286388	0.36953484357776734	0.49124035193814636
4687	VMA21	0.8998541	0.84166765	0.369575253284518	0.4912806596180995
4688	UBASH3A	0.8997907	1.3773928	0.3696111982942558	0.49131503028616536
4689	FLOT1	0.8995551	0.22079955	0.3697275464090304	0.4914428598145853
4690	LINC02271	0.89936787	1.5047059	0.3698281959193779	0.49154980989879266
4691	LINC00313	0.8992787	3.3190713	0.3698881217770542	0.4916026242269312
4692	ENSG00000285894	0.898825	0.9021586	0.37011820326285594	0.49189499106202056
4693	ENSG00000277749	0.898729	3.3100743	0.37018052109472865	0.49196438654780167
4694	RNASEH2B-AS1	0.8986356	1.1247287	0.3702251272003837	0.4919968138737696
4695	IFNG	0.8985847	3.311134	0.3702550811334382	0.4920231932826549
4696	GRPR	0.89846486	2.352508	0.370320093710351	0.492082730940479
4697	USH1G	0.8982414	2.1995797	0.3704381135180964	0.492215579650315
4698	ENSG00000287560	0.89824045	3.3028426	0.3704402849025431	0.492215579650315
4699	THOC7-AS1	0.8982166	3.3046997	0.37045126585456056	0.49221674018677225
4700	CHMP2A	0.89788777	0.8169304	0.37062234036236297	0.49237687502636274
4701	ARID5A	0.8977669	0.69733053	0.37068337837845255	0.4924310971758929
4702	HTR2C	0.8975677	0.7266448	0.3707879993029418	0.4925566433905633
4703	LINC02792	0.89720273	3.2885277	0.37099203352795884	0.4927873560838072
4704	BOLA3	0.89710116	0.92005837	0.3710372543469276	0.4928339800940098
4705	LINC01734	0.8970318	3.286739	0.3710823710294249	0.49286702043886355
4706	LINC01541	0.89697284	1.4906851	0.3711090152967007	0.4928822751648275
4707	MSMB	0.896955	3.284583	0.3711241164312683	0.4928822751648275
4708	ORAI2	0.8969378	0.7937342	0.3711242200037762	0.4928822751648275
4709	DCSTAMP	0.8968944	3.2842324	0.37115590157964506	0.4929023659747322
4710	TTLL1-AS1	0.8968851	2.0545309	0.37115959095431905	0.4929023659747322
4711	TNS2-AS1	0.89673734	0.39200824	0.3712299816866925	0.49297267112865695
4712	HTR2A-AS1	0.89641124	3.2770634	0.3714126308700989	0.4931980557388836
4713	ZSCAN18	0.89615935	0.3092262	0.371535480013499	0.4933208312165278
4714	ABCA12	0.8961165	0.7237904	0.3715615978093023	0.49334205878663484
4715	SYT7	0.8960789	0.37435964	0.37157480943869536	0.4933461494641362
4716	SYDE1	0.89595586	1.4786155	0.3716494868446524	0.4934049428958011
4717	ENSG00000286984	0.89588237	3.2698386	0.37169478997408134	0.4934516351932232
4718	ENSG00000286999	0.89576596	3.2732933	0.3717534455659701	0.4935034891674991
4719	WWC1	0.89574003	0.13922736	0.3717541171428095	0.4935034891674991
4720	LINC02647	0.8956804	1.4516897	0.3717949752251096	0.49354427432226766
4721	ENSG00000259306	0.8956463	3.266638	0.3718199443124872	0.4935639657670365
4722	ENSG00000282478	0.8955864	3.2687366	0.37185009978690786	0.4935770867701384
4723	ENSG00000224545	0.8954184	3.264301	0.3719404062334021	0.49366820122792815
4724	RBFOX3	0.89538604	0.51656294	0.3719491554325416	0.49366820122792815
4725	CARHSP1-DT	0.8953317	3.262591	0.3719875870358573	0.493705753664891
4726	GDE1	0.8952179	0.3523944	0.3720357968319027	0.4937428253698152
4727	ETV7-AS1	0.89513725	1.087638	0.3720843997754598	0.49379387110683587
4728	ELOB	0.8950163	0.8205827	0.3721459432407429	0.49386208698325973
4729	TRIM21	0.89463377	0.39445058	0.3723413857570217	0.49406759682821366
4730	MGAT2	0.8943875	1.2390052	0.3724847290167963	0.49423086844476993
4731	PSMD7-DT	0.8941018	0.5661533	0.3726363330502602	0.4943932360972353
4732	ENSG00000272449	0.8940856	1.0632237	0.3726375565926531	0.4943932360972353
4733	ENSG00000287658	0.89401895	3.2474093	0.3726855601333753	0.49444345358729114
4734	MAP7	0.89387965	0.11842354	0.3727476057506435	0.4945122975139574
4735	ENSG00000263316	0.8938574	1.0177535	0.3727708350239838	0.49452964269363525
4736	ENSG00000286508	0.8936565	1.6751883	0.3728776362014743	0.4946538906292418
4737	ENSG00000260710	0.89360577	1.0598537	0.3728963152126311	0.4946556824446272
4738	ENSG00000227885	0.8934844	0.4882319	0.37296561224558067	0.49473384841376367
4739	NPTXR	0.8934409	0.9611217	0.3729897805671004	0.49473384841376367
4740	LY6K	0.893338	3.2419474	0.37304695690390166	0.4947881225434743
4741	SPRR2E	0.8930313	3.2307174	0.37321454425698863	0.4949429992709031
4742	ENSG00000235036	0.8926637	3.2259684	0.3734113203452897	0.49513678536134414
4743	SLC9C1	0.8926597	0.41425923	0.373398501778093	0.49513678536134414
4744	TLE6	0.8926447	1.0430405	0.37341150723193406	0.49513678536134414
4745	TMEM161BP1	0.89259094	3.2260208	0.3734484330251906	0.49517226540312936
4746	ILVBL-AS1	0.8923865	3.2229822	0.3735589563060061	0.49528826693922184
4747	ENSG00000264300	0.8923722	3.221591	0.37356643075028995	0.49528826693922184
4748	ENSG00000277969	0.892349	3.2223294	0.3735791523230232	0.49529164901109646
4749	OR4F15	0.8922609	3.2227778	0.3736240544002891	0.49533769468543176
4750	HPDL	0.8921906	3.2197626	0.373663634864593	0.4953766828365761
4751	LINC00543	0.8920723	1.8286697	0.37372393434070983	0.49544313591016187
4752	ENSG00000235070	0.89198697	3.2174459	0.3737714957270115	0.4954792110984867
4753	ENSG00000257663	0.891941	3.216113	0.373796696611736	0.49548834491009974
4754	RNU6-705P	0.8918659	3.214796	0.37383640953890696	0.4955113084302039
4755	ENSG00000289262	0.8916879	3.2135353	0.3739308789889345	0.49560954615979347
4756	MIR3610	0.89159393	3.212093	0.37398200396222425	0.495650327371881
4757	TONSL-AS1	0.89143664	1.5475377	0.37406080247602325	0.4957412698048001
4758	CDY4P	0.8914014	3.2124577	0.3740828319333298	0.49575697353424303
4759	GDF5-AS1	0.89129436	3.2125015	0.3741393810169046	0.49579143859047103
4760	PPFIA1P1	0.8912537	3.208579	0.3741628345530962	0.49580902631473955
4761	CYP2A7	0.8911798	3.2076044	0.374202367849794	0.4958344283181669
4762	ENSG00000287028	0.89115214	3.2074974	0.3742172551981342	0.49584066317412834
4763	LINC00237	0.89111733	3.2058442	0.37423728682317925	0.4958537137104855
4764	LCN1P1	0.8909963	3.2036214	0.3743018318000899	0.495925740851606
4765	ENSG00000279254	0.8909752	3.2035625	0.37431354007729345	0.495927760765155
4766	PPP1R3F	0.89086175	0.58144367	0.37436568277753124	0.49598335065158244
4767	ENSG00000227713	0.89085203	3.2026286	0.3743786018898052	0.49598697303525036
4768	ENSG00000250692	0.8907683	3.2038639	0.3744218870653294	0.4960308239154333
4769	ENSG00000259115	0.89065564	1.4755931	0.3744795762611245	0.4960937542101262
4770	ENSG00000227815	0.89057165	3.2034407	0.37452556672463255	0.4961276875130884
4771	LINC02484	0.8903625	0.91880435	0.3746344228516153	0.49624488967544234
4772	ENSG00000266521	0.8902736	3.195348	0.3746876562039606	0.4962825276541392
4773	ENSG00000283392	0.8902729	1.490591	0.37468105644353766	0.4962825276541392
4774	C11orf91	0.8902452	3.1940835	0.3747036013139634	0.4962825276541392
4775	PRAM1	0.8900438	0.7839979	0.3748015343423272	0.4963717364064793
4776	LINC02512	0.8899067	1.5038165	0.37487776431795916	0.49645919087229345
4777	ENPP2	0.8898552	0.6654897	0.3749067500558576	0.49648407565931946
4778	ENSG00000285564	0.8895906	3.185971	0.3750531607559128	0.4966374489474505
4779	USP34-DT	0.8893659	0.4907142	0.37516241517720306	0.49676861338063016
4780	UBL3	0.8891754	0.20497105	0.37526395410864744	0.4968895545484505
4781	NAPSA	0.889122	0.8595468	0.3752894019522902	0.4969097391520332
4782	FPR3	0.8890336	1.6553743	0.3753487786786195	0.49697484567948375
4783	PIGHP1	0.8888517	3.1799738	0.37544680834880306	0.4970911251181319
4784	ENSG00000267422	0.8883936	1.4653116	0.3756912281675534	0.4973606477994703
4785	ENSG00000267179	0.88825125	0.5341163	0.3757645342616691	0.49744417140963304
4786	TMEM14B-DT	0.8881676	3.1675353	0.37581707475164616	0.49750020132806877
4787	SLC17A6-DT	0.8878454	1.0473387	0.37597382736347573	0.49765359585079344
4788	HOMER3-AS1	0.8876459	3.1598396	0.37609633245069785	0.49780221781050454
4789	ENSG00000279134	0.8875285	3.1607242	0.37615747973477043	0.49786962052900957
4790	NBPF20	0.8874359	0.37151885	0.3761914971786229	0.49790111239888507
4791	STX11	0.8874117	1.0409077	0.37620820949555744	0.49790969930736934
4792	ENSG00000272905	0.8873581	3.1564307	0.3762509424742332	0.4979527230299546
4793	KLK10	0.88712716	3.1556175	0.3763726899563852	0.49807324262876834
4794	RASSF9	0.8870784	0.90531737	0.37639070034104105	0.49808354144586997
4795	ENSG00000272791	0.8870599	3.1523664	0.37641027055843534	0.49809590379757845
4796	ENSG00000250698	0.8870125	1.4271129	0.3764280433396605	0.49810588703208486
4797	ENSG00000287784	0.88667655	1.5401368	0.3766123732931902	0.4983227191237848
4798	NKX2-3	0.8866705	1.4258187	0.3766099248862166	0.4983227191237848
4799	HTN1	0.8865201	3.1467016	0.3766994334466349	0.49842437195990297
4800	ZNF543	0.88644344	0.69933754	0.3767298701723425	0.49845110084368677
4801	ENSG00000250665	0.88643813	3.1473973	0.37674230029011946	0.49845400438851944
4802	ENSG00000274156	0.8857981	3.1363442	0.37708779784136826	0.49888401149933304
4803	TDRG1	0.88566655	1.708692	0.37715452466194954	0.4989451805706886
4804	SMDT1	0.88538253	0.66036844	0.37729391831994064	0.49911602831534474
4805	NDUFB4P3	0.8849086	3.13462	0.37756083116187455	0.499441988263187
4806	ENSG00000288734	0.88482255	3.1231792	0.3776126990736187	0.4994970316307778
4807	ENSG00000231324	0.88477534	3.1239128	0.3776375130335481	0.499502719116379
4808	NME8	0.8846653	1.0863744	0.37768477412705526	0.49955166305718224
4809	MRLN	0.8846199	1.4302014	0.37771739438100305	0.4995648804535355
4810	ENSG00000254626	0.8846158	3.1230342	0.37772229462473217	0.4995648804535355
4811	ENSG00000260971	0.8843933	1.5378093	0.3778392122455989	0.49968807424534056
4812	ENSG00000285519	0.88410664	1.5753663	0.3779949958912252	0.49986694663709125
4813	PRKCB	0.88409406	0.37829995	0.3779928021160127	0.49986694663709125
4814	SPTBN5	0.8840083	0.7648241	0.378042816073732	0.49991660938354976
4815	HPCAL4	0.8839297	3.112917	0.378093033098001	0.49992044571755323
4816	TTL	0.8839088	0.37340146	0.37808981745766057	0.49992044571755323
4817	DDOST	0.8839029	0.39597237	0.3780970457970184	0.49992044571755323
4818	HNRNPA3P12	0.88387644	3.113801	0.378120186973411	0.49993746919068116
4819	MUSTN1	0.88358045	3.108927	0.37828100636663875	0.500136520186859
4820	INHBB	0.8835465	3.1084538	0.3782992659243649	0.5001399884329145
4821	PEAR1	0.8833421	0.7875383	0.3784011163781482	0.5002545761044376
4822	ENSG00000235981	0.8832829	3.1058362	0.37843987473423335	0.5002786530161164
4823	ATE1-AS1	0.8832241	0.48208886	0.37846312451200104	0.5002958070926308
4824	PACRG-AS1	0.8829597	3.100912	0.3786153153075287	0.5004426519242742
4825	MYL2	0.8829293	3.1032097	0.37862987041137497	0.500447077684484
4826	EHHADH-AS1	0.88290083	1.4166921	0.3786392167498627	0.500447077684484
4827	CTRC	0.88287896	3.100812	0.3786591272309665	0.5004598105057159
4828	SERPINB5	0.8825136	1.325119	0.37885112530099196	0.5006863900322326
4829	LINC01483	0.88243514	0.5368302	0.378885652009717	0.5007184314789872
4830	ZNF680	0.8818663	0.35880622	0.37919385678055373	0.5010849462037177
4831	LINC00623	0.88181573	0.4502291	0.37922104353463604	0.5011072742531058
4832	CFAP45	0.8816039	1.0911989	0.3793331757757712	0.5012311018317814
4833	TLN1	0.88160175	0.20425385	0.37933533734466107	0.5012311018317814
4834	ENSG00000286654	0.8815193	3.0841696	0.3793902389143218	0.5012900438096821
4835	SNORD88C	0.8814539	3.082775	0.37942621574847857	0.5013160433353636
4836	ENSG00000286081	0.88144666	3.0831428	0.3794305048514278	0.5013160433353636
4837	SYNGR2	0.8813952	0.4601485	0.379446681948993	0.5013238155552799
4838	PHF12	0.88129425	0.21652393	0.3795012734558413	0.5013823389786369
4839	ENSG00000258642	0.8812451	3.0809555	0.37953846006219993	0.5013970555006514
4840	ARHGAP31	0.8812215	0.4421425	0.3795433776163841	0.5013970555006514
4841	C11orf52	0.8811808	0.78082114	0.3795649620835201	0.5013984680196192
4842	PHF21B	0.8811112	0.88952184	0.3796057048785103	0.5014386864909047
4843	LINC03009	0.8810229	0.9535027	0.37965069140957375	0.5014845083750623
4844	ENSG00000241678	0.88089395	3.0757616	0.3797288362170411	0.5015634820853146
4845	ANXA10	0.8808761	1.0658886	0.3797310776829329	0.5015634820853146
4846	OR5AU1	0.88076234	3.0751634	0.3797988819639615	0.5016296676677601
4847	ENSG00000261924	0.88075817	3.0740223	0.3798017880935147	0.5016296676677601
4848	ENSG00000282843	0.88065815	3.0742977	0.37985478292864505	0.5016860549755683
4849	ENSG00000250592	0.8805374	0.79602957	0.3799099340149418	0.5017316799549719
4850	HOXD4	0.8804062	1.2269994	0.37998826136597785	0.5018079062805182
4851	LINC00589	0.8801794	1.106152	0.38010954894432747	0.5019408540184083
4852	RNA5-8SP6	0.8800484	3.0701063	0.3801819373073796	0.5020228309605675
4853	ENSG00000289952	0.87991244	3.0647714	0.38025848168255283	0.5020694504508028
4854	ENSG00000285948	0.8797206	1.4292853	0.3803550919959313	0.5021690301842319
4855	ZFR2	0.8797	0.90101314	0.3803648373110924	0.5021690301842319
4856	ENSG00000248346	0.87950814	3.058592	0.380477452500822	0.5022904733757598
4857	ENSG00000288972	0.8794396	3.0600517	0.3805124232430941	0.502323022773515
4858	NPY4R	0.8794006	3.0587363	0.3805343018477608	0.5023382876492886
4859	CYYR1	0.87931097	0.6476031	0.38057615812666423	0.5023799232455692
4860	HOXB13	0.8792436	3.055863	0.38061947259992057	0.5024234814233691
4861	CALHM6	0.8790647	3.0583725	0.3807133778195083	0.5025338159828264
4862	ENSG00000280037	0.8790312	3.0536473	0.38073415124021315	0.5025476147095977
4863	ENSG00000286150	0.87893313	1.4014523	0.3807840625476585	0.5025862499443267
4864	PTAR1	0.87880564	0.20030873	0.38084196104296464	0.5026441477667566
4865	DTX2P1-UPK3BP1-PMS2P11	0.87879556	0.24759413	0.3808485721035316	0.5026441477667566
4866	LRRC52	0.8786079	3.0492966	0.38096396493030615	0.5027708022146802
4867	RTP4	0.8785897	0.92674917	0.38096518546391434	0.5027708022146802
4868	PA2G4P2	0.87853944	3.048003	0.38100090600242686	0.5028043175118881
4869	ENSG00000234902	0.87835103	1.058048	0.38109626169336785	0.5029029009008381
4870	OR10Z1	0.8782975	3.0465128	0.38112978865460256	0.5029335152802361
4871	ENSG00000238117	0.87827677	3.0455415	0.38114290555500896	0.5029371959007676
4872	OR9G4	0.8781266	3.0426702	0.38122384038980395	0.5030303630656986
4873	ENSG00000286044	0.87789005	0.6516207	0.38134269831430156	0.5031593854637073
4874	ENSG00000287430	0.8778762	3.0402062	0.38135925142069527	0.5031593854637073
4875	DNAI3	0.8778491	0.3531239	0.38136294955574024	0.5031593854637073
4876	B3GALT1	0.8774463	0.28850865	0.38157203040038634	0.5034079631674798
4877	LINC00905	0.87740475	3.0350435	0.3816137638840198	0.5034357445311805
4878	ENSG00000289193	0.8772841	3.0329459	0.3816793063308863	0.5034947984427149
4879	COL4A2-AS1	0.8772517	1.4041696	0.3816895452402502	0.5034947984427149
4880	CFAP298-TCP10L	0.8772259	0.43633235	0.38170196472275475	0.5034970462415912
4881	ENSG00000226438	0.8771978	3.031258	0.3817267073536301	0.503502903431936
4882	ENSG00000255209	0.8771479	3.0324695	0.3817521021652067	0.5035227613347752
4883	FBXO38	0.8770098	0.17462647	0.381815486928032	0.5035927247283816
4884	FCAR	0.87697595	1.4387034	0.38184460712179935	0.503617492555247
4885	SYBU	0.87692565	0.26177597	0.3818604382229167	0.5036247324390531
4886	CRIPT	0.87670743	0.42871016	0.3819809778526646	0.5037427806068476
4887	SULF1	0.8762814	0.31361255	0.3822063953991548	0.5039991075859204
4888	ZNF230-DT	0.8759778	3.0169842	0.3823877170746147	0.5041649215902968
4889	MAPK10-AS1	0.87594646	0.7412396	0.3823942573382727	0.5041649215902968
4890	OXR1-AS1	0.87591416	0.51024026	0.3824084640911273	0.5041700025532586
4891	ENSG00000288953	0.87588066	1.5766603	0.3824359097069213	0.5041925369783868
4892	PACSIN1	0.87584615	1.0946226	0.3824485829404719	0.5041955952255096
4893	LINC00316	0.8754186	3.0117512	0.3826908281078657	0.5044482483945419
4894	ENSG00000236387	0.87539536	3.011075	0.38270238073301477	0.5044482483945419
4895	ENSG00000259805	0.8753811	0.3821256	0.3826997127678726	0.5044482483945419
4896	RPLP1P13	0.87516356	3.008563	0.38282780978329567	0.5045999209881159
4897	PPIL4	0.8749608	0.21191865	0.38292408429899927	0.5046864280355423
4898	ENSG00000287820	0.87494224	1.5708816	0.3829452585802564	0.5046864280355423
4899	GREP1	0.8749208	1.5977091	0.3829562815819666	0.5046872970469423
4900	IQCF3	0.87489253	3.0089726	0.3829727993614044	0.5046954072281458
4901	LINC01058	0.87474805	3.003365	0.38305348890683877	0.5047880825562926
4902	SSNA1	0.8746359	1.4047216	0.3831118815663326	0.5048513708163243
4903	EGLN1	0.87459147	0.22992104	0.38312882817044547	0.5048600409742492
4904	PRMT9	0.8744853	0.30345455	0.383183974670243	0.5049190464185809
4905	HNRNPA3P1	0.8742435	2.9982588	0.3833267441174377	0.5050935057370795
4906	UQCRQ	0.8741895	0.74388736	0.383348640925266	0.5051086911382506
4907	ENSG00000259881	0.87413406	2.996833	0.383387690595144	0.5051278862720086
4908	MAF1	0.874099	0.76428604	0.3833943269207356	0.5051278862720086
4909	ENSG00000290565	0.8740223	2.9977078	0.3834456095160734	0.5051817842765399
4910	LINC00349	0.8739065	2.9967053	0.3835080470866675	0.5052503754200448
4911	ENSG00000261278	0.8737987	2.9962707	0.38356647645315056	0.5052934395356777
4912	TNRC6B	0.8737682	0.10340481	0.383571862896123	0.5052934395356777
4913	ENSG00000286630	0.8735446	2.9947498	0.3837034648047104	0.5054394581692712
4914	LATS2	0.8733552	0.36828616	0.38379851188802694	0.5055236376696726
4915	ENSG00000261103	0.87329215	1.4660376	0.3838345109677135	0.5055573801180784
4916	LINC02212	0.8732133	1.4082854	0.3838619708009047	0.5055724933318572
4917	KIAA1549	0.8731789	0.3670536	0.38389641882358216	0.505597896037181
4918	ENSG00000287020	0.8731305	1.3918079	0.38392124773962877	0.5056169219359181
4919	ENSG00000226724	0.8730579	2.9838777	0.38397237669741424	0.5056569079859022
4920	TCP11L2	0.8728297	0.2806874	0.38407982258719064	0.5057847268888862
4921	ABR-AS1	0.8727587	2.9807787	0.384134370746113	0.505842881117174
4922	ENSG00000237529	0.8726458	1.554876	0.3841928281905689	0.5059061799584751
4923	MIR210HG	0.8724388	0.89196664	0.38429725004524795	0.5060157928227581
4924	TMEM262	0.8723887	2.976995	0.3843357944647221	0.5060397047218687
4925	NR6A1	0.8722333	0.12344005	0.3844048444562771	0.5061169360946219
4926	RNY1	0.8722277	2.9751754	0.3844219996386725	0.5061258391479418
4927	ENSG00000269403	0.8721972	2.97478	0.384439449506745	0.5061351296893528
4928	ENSG00000289010	0.8721711	2.9750078	0.38445237240857133	0.5061384598959883
4929	ENSG00000233367	0.8720131	0.66621053	0.384527901071269	0.5062037004137138
4930	RAPGEF2	0.87200093	0.12425596	0.38453259880458923	0.5062037004137138
4931	ENSG00000289398	0.8718962	2.971699	0.3846028432919528	0.5062685941738645
4932	LINC00384	0.87189496	2.971743	0.38460320016144645	0.5062685941738645
4933	ZNF285DP	0.87171155	2.9760535	0.3846985789672096	0.5063804573074163
4934	IGHG1	0.8716806	2.9798667	0.38471324818408115	0.5063860788731082
4935	LINC00899	0.8716454	2.9676793	0.3847392148531673	0.5064065702178373
4936	ENSG00000287408	0.87152535	2.9664915	0.3848052043247885	0.5064660497353661
4937	ENSG00000227722	0.87144434	1.0436788	0.38484449631012396	0.5065040750604151
4938	KMT2CP5	0.8713091	2.9640741	0.3849222911827629	0.5065790810479741
4939	ARIH2OS	0.8712152	2.9632652	0.38497393997647045	0.5066260340340827
4940	SSBP3P1	0.8712038	2.9639919	0.38497877509202083	0.5066260340340827
4941	ENSG00000225632	0.87094337	2.9630778	0.3851188210349539	0.5067966369442842
4942	ENSG00000233427	0.8708071	2.9582672	0.38519658496128506	0.5068715762657982
4943	ENSG00000265643	0.87075603	0.7465626	0.3852124465985354	0.5068787517753918
4944	ENSG00000256209	0.870672	1.4340065	0.3852654183041515	0.5069347565678349
4945	RN7SL689P	0.8705935	2.957415	0.3853105921722595	0.506980498165537
4946	ZNF648	0.8704554	2.9550395	0.3853873348987995	0.5070540738362667
4947	VAV1	0.8703675	0.59771204	0.38542399110289816	0.5070886021161976
4948	PAQR8	0.8703401	0.64428586	0.38544011301582526	0.507096113025656
4949	ASB9	0.8701836	1.025754	0.38552965323898214	0.507199441803718
4950	ULK4P2	0.87017506	2.9513402	0.3855394828791373	0.507199441803718
4951	CNDP1	0.8700892	1.2173702	0.385581722278999	0.5072276050553147
4952	WSB2	0.87005275	0.30359587	0.3855954203445078	0.5072319227427563
4953	ZDHHC17	0.86985207	0.21296705	0.38570452987587067	0.5073617459251547
4954	SMAP2	0.86977154	0.23729548	0.38574521429261965	0.5074015570639617
4955	CFAP69	0.86969733	0.2841775	0.3857866321825608	0.5074306378210008
4956	ENSG00000259020	0.86960036	2.9472594	0.38585105411793996	0.5074722400798185
4957	ENSG00000278842	0.8693809	0.84301734	0.38596255738386265	0.5076033336277544
4958	ADCY4	0.8693672	0.5757602	0.3859715766746503	0.5076033336277544
4959	RASAL2-AS1	0.8691664	1.3874272	0.38608263761772643	0.5077304179865804
4960	NPIPB4	0.869129	0.20665145	0.38609634344491794	0.5077304179865804
4961	YEATS2	0.8688499	0.16289245	0.3862484193976615	0.507898836955968
4962	KRT33B	0.8687075	2.9377532	0.38633753638607815	0.5079748723419616
4963	ENSG00000290924	0.86867523	0.60397846	0.3863508423223643	0.5079786521792348
4964	ENSG00000285407	0.8686002	0.6400521	0.38638933060764535	0.5080155409684687
4965	ENSG00000250777	0.8683772	1.4491976	0.38651387815427085	0.5081244186042352
4966	EP300	0.86837095	0.12047315	0.3865095097960416	0.5081244186042352
4967	ENSG00000257681	0.86831236	0.85073656	0.386548070248499	0.5081419334582644
4968	ENSG00000225032	0.8681966	0.80613273	0.3866119830131657	0.5082122320567711
4969	TREML4	0.867994	2.928279	0.3867281594899181	0.5083284283728535
4970	KRT5	0.867984	2.9307106	0.38673169211848224	0.5083284283728535
4971	ENSG00000284994	0.8679256	2.9257646	0.38676680569589117	0.5083608611006345
4972	KCNS2	0.8676206	2.9266555	0.38693035336593307	0.5085483738587447
4973	Metazoa_SRP-27	0.8675254	2.9235482	0.3869833548885805	0.5085971887762573
4974	ASIC4	0.8674268	1.4693017	0.38702975355788993	0.5086378339970887
4975	ENSG00000279622	0.86736876	2.9221435	0.38706904409433174	0.5086757423711618
4976	RUFY3	0.8672511	0.1558649	0.38712235214371415	0.5087183416453827
4977	LINC02893	0.8672301	1.5594367	0.3871422989377046	0.5087308258093401
4978	TUSC1	0.8669743	2.916939	0.3872847456163808	0.5088630856117021
4979	DNAAF6	0.86696225	1.6002605	0.38728418130813647	0.5088630856117021
4980	COILP1	0.86692303	2.9159555	0.3873135600704364	0.5088872153116262
4981	CLUL1	0.86688834	1.1997268	0.3873278086897505	0.5088922063287055
4982	ENSG00000279785	0.8667452	2.914252	0.38740983846614485	0.5089725177010366
4983	ARHGDIB	0.8666088	1.0780888	0.38747924612525686	0.5090499710749908
4984	ENSG00000228680	0.8665295	2.912103	0.38752794043500305	0.5090963526636976
4985	TNFSF18	0.8661748	2.9081361	0.3877226904075224	0.5093010972261626
4986	ENSG00000287766	0.8660076	2.908083	0.3878119594876944	0.5093908780345716
4987	ENSG00000233388	0.8659491	2.9051588	0.3878456975665656	0.509421452694374
4988	PCBD1	0.8657044	0.7098231	0.3879698976939888	0.5095670205768901
4989	TSPO	0.8656538	0.91734713	0.3879993949136229	0.5095820958899541
4990	NCR1	0.8655181	1.3654729	0.3880727328594088	0.5096646694926508
4991	DCLRE1CP1	0.8654634	2.899793	0.38811199008092945	0.5096887355849496
4992	ENSG00000226601	0.86542314	2.902658	0.38813093415164734	0.5096998687084896
4993	ENSG00000272426	0.8654024	2.900095	0.38814389600028143	0.5097031454919023
4994	LINC01621	0.86516815	2.896764	0.3882738617619379	0.5098552240126357
4995	NBN	0.8651359	0.26976773	0.3882806447437802	0.5098552240126357
4996	ENSG00000260478	0.8650877	2.8968742	0.3883177244055954	0.5098901648314419
4997	KCNJ2-AS1	0.86488116	2.9014177	0.388424893847783	0.5100033832295111
4998	ENSG00000289480	0.86476874	1.4538524	0.3884841507169138	0.5100576454984173
4999	ST3GAL5	0.8647461	0.6245562	0.3884951596377436	0.5100576454984173
5000	DECR1	0.8647332	0.17176528	0.38849764234316175	0.5100576454984173
5001	TEMN3-AS1	0.8644107	2.8892028	0.3886867196477206	0.5102233509462694
5002	ENSG00000286188	0.8643542	2.8930073	0.38871478994801256	0.5102464444024991
5003	LINC01221	0.8641476	1.6075736	0.3888281213192264	0.5103676949948435
5004	HSPB7	0.8639711	2.8845935	0.38892896263167376	0.5104651218409602
5005	ENSG00000261392	0.8636994	2.8833697	0.3890749675056874	0.5106366464786947
5006	MTHFD1P1	0.8633039	2.8768654	0.3892935476686863	0.5108822136566155
5007	MANEAL	0.86315376	1.435859	0.3893701638032493	0.5109689896491588
5008	FAAP24	0.86307377	1.1056073	0.3894102026776962	0.5110077620587026
5009	RGSL1	0.8630475	0.7618687	0.389424491472941	0.5110127424685209
5010	ENSG00000265417	0.8628438	2.8720915	0.3895462575264691	0.5111449801693205
5011	ELF4	0.8628244	0.22595528	0.3895445212041271	0.5111449801693205
5012	ENSG00000287322	0.86272085	2.8706174	0.38961365873192966	0.5112196463040231
5013	ENSG00000219622	0.8626854	2.8706284	0.38963219427760565	0.5112301925617901
5014	LINC02111	0.8624342	2.8692448	0.3897692392878641	0.5113962284416533
5015	ELOF1	0.86227125	0.91081446	0.38985454375634043	0.5114943710926602
5016	LINC02995	0.86207175	2.8653681	0.3899680242009953	0.5116156912239034
5017	KIZ-AS1	0.86196095	0.89902675	0.3900247752149193	0.5116763605446158
5018	ENSG00000287452	0.861931	1.624253	0.39004265653234005	0.5116860345306402
5019	AKIRIN1	0.8618476	0.28171912	0.3900792603736517	0.5117202688884244
5020	DIRAS1	0.8618467	2.8614974	0.39009254631496404	0.511723912950088
5021	ENSG00000275830	0.86176467	0.9893015	0.3901310103496033	0.5117605845815371
5022	LINC01895	0.86157376	2.071802	0.39024243250384305	0.5118908238295895
5023	ENSG00000230433	0.86155504	2.8600523	0.3902513188528757	0.5118908238295895
5024	ZFAND6P1	0.8615277	2.8606498	0.3902658116143972	0.5118960458425921
5025	ENSG00000243491	0.8614406	2.8577485	0.39031566294163333	0.5119295988903722
5026	LINC01315	0.861436	2.8583684	0.39031864127190063	0.5119295988903722
5027	NAT2	0.8613963	1.1991984	0.39033649481370514	0.5119295988903722
5028	ENSG00000288007	0.8613746	2.858312	0.3903501985105935	0.5119295988903722
5029	ENSG00000269559	0.8613708	2.8573508	0.39035359359097	0.5119295988903722
5030	CD200	0.8613171	0.62713575	0.3903747579813742	0.511942423767355
5031	ENSG00000236841	0.8612869	2.8570504	0.390398842034674	0.511960221069195
5032	EFNB3	0.86121976	2.8560345	0.3904365886102821	0.5119959336531538
5033	ENSG00000259087	0.86100656	1.0318898	0.39054889118819425	0.5121294101053581
5034	CFHR5	0.8608743	1.4967449	0.39061912400929677	0.5122077144974079
5035	C4B	0.860287	2.8463545	0.39094982843842707	0.512586148976752
5036	LINC02037	0.86021924	2.8448162	0.3909858048302929	0.5126195170994697
5037	ENSG00000282556	0.86017746	0.8112788	0.3910007735841514	0.5126253411587606
5038	ANHX	0.86008507	2.843856	0.39105943598534265	0.5126634352092639
5039	PCDH12	0.8600643	0.9875866	0.3910614117154406	0.5126634352092639
5040	ENSG00000272489	0.86003166	1.4069017	0.3910788667570151	0.5126725167797223
5041	ENSG00000287149	0.8599279	0.66277826	0.39113939416038335	0.5127380606967172
5042	ENSG00000286454	0.85990405	2.8434231	0.39115778992498307	0.5127483729143156
5043	HENMT1	0.8596779	0.6920827	0.3912711292624277	0.5128693328171217
5044	ZNF503-AS2	0.8596578	1.0238833	0.3912889550899177	0.5128788936282079
5045	RN7SKP216	0.859621	2.8419454	0.3913122324447791	0.5128955992785663
5046	CX3CL1	0.8594673	1.1260576	0.3913959440408883	0.5129849162207851
5047	ENSG00000232667	0.8594331	1.6137339	0.39141602363101735	0.5129902176920441
5048	ENSG00000280325	0.85935014	2.8358698	0.3914634809674663	0.5130358962132724
5049	ENSG00000254394	0.85931486	0.253632	0.39147194684358677	0.5130358962132724
5050	RASSF2	0.85920775	0.8118909	0.391532634624451	0.5131016211232915
5051	LINC00941	0.8591471	0.9112671	0.39156813023879344	0.5131205211336517
5052	HMGN1P36	0.85910386	2.838612	0.391595367764614	0.5131386527947743
5053	MSANTD3P1	0.8590943	2.8346186	0.39160304103792754	0.5131386527947743
5054	HGSNAT	0.8590449	0.19604059	0.3916185214454909	0.513145130024284
5055	TAPT1-AS1	0.8587573	0.16655357	0.39177547081410835	0.5133369713637586
5056	PA2G4P1	0.85865617	2.828847	0.39184538980742667	0.5134147709753831
5057	OR4E1	0.85836536	2.8278763	0.39200365493163103	0.513588902238849
5058	LINC02643	0.8583486	1.4448558	0.3920107118700009	0.513588902238849
5059	LINC02135	0.8583387	2.8261547	0.392020474867967	0.513588902238849
5060	LINC02911	0.8581371	0.82798654	0.39211948648645356	0.5137047980446926
5061	NBPF15	0.85809076	0.26528665	0.3921426033503158	0.5137212626894165
5062	ENSG00000285742	0.8576717	2.8200674	0.3923862476342349	0.5139989640437909
5063	LANCL1-AS1	0.8575785	0.60106707	0.39242917349680784	0.5140413667307084
5064	ENSG00000227719	0.85755855	2.8168812	0.3924499357575921	0.5140547359062677
5065	ENSG00000266100	0.8573829	2.8162518	0.3925456828467595	0.5141248362990558
5066	LAMB4	0.8573278	0.85312504	0.3925700541573306	0.5141429281487154
5067	ENSG00000261573	0.8571857	2.814843	0.3926558871723811	0.5142415123042334
5068	RCAN3	0.85685587	0.37526837	0.3928266417727243	0.5144194373447398
5069	TAGLN	0.85663193	0.32849386	0.3929452943674697	0.5145098393500495
5070	ENSG00000290705	0.8563764	2.8057766	0.3931014663653205	0.5147004868942645
5071	LINC00158	0.85626566	1.3453437	0.39315376337152663	0.5147551209514063
5072	KLHDC3	0.8562236	0.39568418	0.39317703866248044	0.5147717550419538
5073	ENSG00000272865	0.8560449	1.419715	0.39328131157807866	0.5148667485141479
5074	ENSG00000227527	0.8559802	1.7510858	0.393317893693618	0.5149007980615556
5075	EML6-AS1	0.8559058	2.8025494	0.3933586663018499	0.5149403314937496
5076	LINC00858	0.8557569	2.8009207	0.3934437380059448	0.5150240082095989
5077	ENSG00000226204	0.8557106	2.8012974	0.39346577300786334	0.5150390079815319
5078	ENSG00000273711	0.8556901	1.3920978	0.39347682373492776	0.5150396291324457
5079	ENSG00000261632	0.85564303	0.9287558	0.3935022665903992	0.5150590882520968
5080	C9orf57	0.8555474	1.6831465	0.3935551213548819	0.5151144250857399
5081	LINC02313	0.8554303	0.92362094	0.39361578783893436	0.5151633474979862
5082	TRAK1	0.8554288	0.12716554	0.3936087730615355	0.5151633474979862
5083	ENSG00000279608	0.85541254	0.79185224	0.3936267933239811	0.5151633474979862
5084	ENSG00000264791	0.85539126	2.8094797	0.3936348137582666	0.5151633474979862
5085	ENSG00000287880	0.8553717	1.3639406	0.39364674135366595	0.515165112747328
5086	HCP5B	0.8553555	2.79584	0.3936649089986908	0.5151750440292981
5087	NR1H5P	0.8552396	2.7943025	0.3937280916879359	0.5152438827565394
5088	LINC01964	0.85518324	2.796341	0.39375658302455485	0.5152673209042234
5089	ENSG00000286412	0.8551	2.7947433	0.3938030290311171	0.515297951413424
5090	LINC02603	0.85509336	0.7582313	0.3937981253494368	0.515297951413424
5091	PCDHGB4	0.85507554	2.7933533	0.3938184319448933	0.515297951413424
5092	RPL6P8	0.8550687	2.7926664	0.39382231622869146	0.515297951413424
5093	ENSG00000287051	0.85499054	2.7931712	0.3938639995221639	0.5153247998046839
5094	GPR171	0.85476196	2.789386	0.39399189922855227	0.5154686330849138
5095	TGFB2	0.8546168	0.76517165	0.39406448342994527	0.5155455555455356
5096	ENSG00000267711	0.854554	2.7884903	0.39410638290804323	0.5155865203861995
5097	ENSG00000253471	0.8544818	1.1230413	0.394140237877987	0.5156169591452575
5098	THAP5	0.85445327	0.82528186	0.394157527275776	0.5156257256561474
5099	VWFP1	0.8542785	2.7849445	0.3942584402999324	0.5157331498875758
5100	FBN2	0.85413754	0.37190145	0.39432761046231923	0.5158066554109437
5101	XKR8	0.85388553	1.0905825	0.3944705189181491	0.5159658706528437
5102	ENSG00000289434	0.8538006	2.7818108	0.39452375433908826	0.5160025388084514
5103	ENSG00000287057	0.85365856	2.779162	0.3946018528175044	0.5160819880856903
5104	THUMPD3	0.8536265	0.428355	0.39461228199020004	0.5160819880856903
5105	ENSG00000266987	0.85340816	2.7753015	0.3947391377974091	0.5162201657569748
5106	COG1	0.8530796	0.3015062	0.3949082902854595	0.5163997723026048
5107	ENSG00000272646	0.8530043	2.7721658	0.39496246121826617	0.516442873463661
5108	LINC00486	0.852993	0.12289509	0.3949562283892507	0.516442873463661
5109	ENSG00000287940	0.8529175	2.7734792	0.39500860219765177	0.516489338143627
5110	TBCEL	0.852842	0.26756677	0.39504160635694796	0.5165047561179898
5111	DEFB119	0.8525692	2.768144	0.39520363211490606	0.5167017925289581
5112	ENSG00000249725	0.8525316	2.7679646	0.39522413795045297	0.5167017925289581
5113	NLRP2	0.8525264	0.4646541	0.3952170799126886	0.5167017925289581
5114	PTGIS	0.85201204	0.5371286	0.3955045027498939	0.517040570049511
5115	LINC02380	0.8518833	1.4787899	0.3955782180298991	0.5171230554499094
5116	HHIPL1	0.8517014	1.0466003	0.39567805925758404	0.5172221430796751
5117	ENSG00000255565	0.8516976	2.7593997	0.3956858791004414	0.5172221430796751
5118	ENSG00000287558	0.8516853	1.3323617	0.3956810052337759	0.5172221430796751
5119	POTEG	0.8515971	2.7582092	0.3957413949246079	0.5172806726936378
5120	THRAP3P1	0.85157686	2.7589836	0.39575189992498383	0.5172806726936378
5121	LINC00924	0.8514526	0.7996552	0.39581347428517577	0.5173472695995354
5122	RPS27AP16	0.85134465	2.7566345	0.39587984160446144	0.5174201273908066
5123	SLC34A1	0.85114485	2.7540212	0.3959916696750633	0.5175385075504209
5124	LINC01914	0.8510429	2.753655	0.39604717259667255	0.5175971555770694
5125	ENSG00000267007	0.8510159	2.757281	0.39605931852579057	0.5175991383830865
5126	ZNF319	0.85063505	2.060532	0.3962738641429331	0.5178517277883418
5127	ORAI3	0.8505497	0.722381	0.3963164067462339	0.5178668233508799
5128	TYROBP	0.85054296	2.7480311	0.3963252185012268	0.5178668233508799
5129	ABRAXAS2	0.8505192	0.30637717	0.3963279526769876	0.5178668233508799
5130	HIC1	0.85042065	0.67649764	0.39637956691000453	0.5178925775215552
5131	RASL11B	0.85036826	2.7473712	0.39642009755256613	0.5179177418740909
5132	ENSG00000232642	0.8502891	2.7465122	0.3964641150236212	0.5179613540823691
5133	ENSG00000272807	0.85023504	0.9846664	0.39648333800722635	0.5179725720108356
5134	ENSG00000268199	0.8500232	2.7451146	0.3966109874345056	0.5181254356864972
5135	ENSG00000267898	0.84995455	2.7421942	0.39665149724368864	0.5181644565902985
5136	KIR3DL2	0.8499248	2.7421978	0.3966673303281606	0.5181712399023785
5137	CFAP20DC	0.8497965	0.48778364	0.3967285216338531	0.5182372732437065
5138	LINC02574	0.8496624	2.7404618	0.39681276138917954	0.5183056045417553
5139	NEPRO	0.84960306	0.35276464	0.3968370039252933	0.5183233670516558
5140	ENSG00000287517	0.8494843	2.7392364	0.39690976359627983	0.5183936674414964
5141	ENSG00000236940	0.849482	2.7382314	0.3969121172167981	0.5183936674414964
5142	ENSG00000235880	0.8494034	2.7374387	0.39695606904105607	0.5184232635207399
5143	WEE1P2	0.8493742	2.7375062	0.3969733730697882	0.518427609304472
5144	ENSG00000249984	0.8491851	2.7363944	0.39707641264606675	0.5185387129076228
5145	ANTXRL	0.84898263	2.7342668	0.3971905247027002	0.518673822052239
5146	CORIN	0.8487928	0.61818933	0.3972841107082239	0.5187604061621368
5147	DNAJC27-AS1	0.84879076	0.6207335	0.39728878696901093	0.5187604061621368
5148	CD300LD	0.84854835	2.7293148	0.3974305053269743	0.5189037146338409
5149	RNU6-31P	0.8484024	1.5314603	0.39750899082750824	0.5189714717612803
5150	ENSG00000287038	0.8483801	2.727798	0.3975237731113552	0.5189714717612803
5151	EIF4E3	0.84836316	0.42028695	0.39752502853585936	0.5189714717612803
5152	WBP2NL	0.84832	0.36514273	0.39754686031182906	0.5189860601953047
5153	PTPN18	0.8482186	0.17395918	0.3975988066757902	0.5190399605269577
5154	LINC02182	0.84807456	1.3455563	0.3976833167378323	0.5191185914838881
5155	GUSBP13	0.84799534	1.241573	0.3977356228254335	0.519162896975259
5156	RPL13AP17	0.8478942	2.723203	0.3977942013231104	0.5192254420121909
5157	HNRNPCP7	0.84782386	2.7273107	0.39782845942705314	0.5192423230998535
5158	ENSG00000289065	0.8474597	2.720462	0.39803334939578694	0.519481897699891
5159	GATAD1	0.8473734	0.20161444	0.3980689850118041	0.5195144833602625
5160	ENPP7P1	0.8470823	0.54507226	0.3982369450787606	0.5196919031927938
5161	SEPTIN7P2	0.8469793	0.40553835	0.39829471207612244	0.51975336000544
5162	S100A12	0.84694225	2.7154515	0.39832069353363997	0.519765696426599
5163	ENSG00000286898	0.8469355	2.71442	0.3983255121491781	0.519765696426599
5164	CKBP1	0.8468347	2.7135694	0.3983812304413272	0.5198244730857092
5165	ENSG00000249998	0.846631	0.918775	0.39848875677381557	0.5199508460792902
5166	ENSG00000285850	0.8465487	2.7107215	0.39854245288813117	0.5199930439059643
5167	ENSG00000286836	0.84631056	0.6556144	0.3986647293863925	0.5201386467959422
5168	ENSG00000261369	0.8462059	1.0650362	0.3987275752419882	0.5202067046866619
5169	KRT16P4	0.84618783	2.7073903	0.39874112097098957	0.520210440406281
5170	LINC01247	0.8456936	2.7032104	0.3990155263530346	0.5205544926687763
5171	ENSG00000289341	0.84553015	2.700538	0.39910712228095524	0.5206460927092943
5172	ENSG00000285624	0.84544945	2.7043693	0.3991485978342484	0.5206862504977694
5173	ENSG00000288060	0.84535927	2.701354	0.3992005695185329	0.5207400978895723
5174	ENSG00000279822	0.8452822	2.7021396	0.39924227722932715	0.520766604610108
5175	SCAT2	0.8452335	1.3948436	0.39927121945129307	0.520790406986449
5176	SEPTIN10P1	0.8450907	2.6972575	0.39935100527799583	0.5208443570826214
5177	ENSG00000285880	0.84503996	1.3253754	0.3993743757093068	0.5208443570826214
5178	ENSG00000285627	0.84503704	1.3222235	0.3993696566117937	0.5208443570826214
5179	LINC02694	0.84502983	0.4132669	0.3993767534153798	0.5208443570826214
5180	ENSG00000258938	0.8448059	2.6935837	0.3995112692437658	0.5210058322969554
5181	THEM7P	0.8447012	0.6652224	0.39956140555163655	0.5210561488877409
5182	ODAM	0.84469664	2.6930466	0.39957125188023734	0.5210561488877409
5183	PIGQ	0.8445213	0.54497	0.3996629235011062	0.5211477815202932
5184	USP12-AS1	0.8444716	1.4663681	0.39969421376781944	0.5211746277362378
5185	ENSG00000253745	0.84443104	2.6952002	0.3997153786275267	0.5211882700118693
5186	ENSG00000167046	0.8442427	2.6888278	0.39982455048568055	0.5213027030669791
5187	UPP1	0.8442411	0.43930927	0.3998132640635116	0.5213019447204714
5188	MIR9-1HG	0.8440575	0.83542585	0.39991723681545843	0.5214095900628951
5189	ENSG00000259351	0.84400517	1.0305151	0.39994575674994703	0.5214328138308235
5190	LINC00648	0.84384733	1.4065007	0.4000413057891711	0.52150153949355
5191	C1orf174	0.843713	0.44884974	0.40011055451023403	0.5215778510999111
5192	ENSG00000223754	0.8436062	2.6833475	0.4001777533359774	0.521642420151731
5193	ENSG00000286786	0.8435934	0.89662665	0.4001830977246388	0.521642420151731
5194	ENSG00000232328	0.84345657	2.6808655	0.4002627272360155	0.5216940933006523
5195	ENSG00000196656	0.84344923	2.6863866	0.4002620933967892	0.5216940933006523
5196	LINC02803	0.84344053	0.7289575	0.4002640027925638	0.5216940933006523
5197	ENSG00000285915	0.84333223	2.6813855	0.40033242587271767	0.5217693093659567
5198	ENSG00000288887	0.8432382	2.6796277	0.40038439689882943	0.5217975444564846
5199	ENSG00000227863	0.8432265	1.4457889	0.4003862344183634	0.5217975444564846
5200	RPL17P22	0.84301907	2.6787612	0.4005044286981023	0.5218819945825257
5201	ENSG00000285777	0.8430189	2.6787984	0.4005046182910622	0.5218819945825257
5202	BTBD10P1	0.842992	2.6817343	0.40051726887693995	0.5218845144828946
5203	ENSG00000271780	0.8427633	1.3229836	0.40064564348929166	0.5220378216578778
5204	LINC00624	0.8424613	0.40309054	0.40080556334748496	0.5222182503182743
5205	PTGFR	0.8424113	0.5880912	0.4008366777315414	0.5222448171916045
5206	IGFL3	0.84236026	2.6753414	0.4008699160873631	0.5222601774692317
5207	LINC00566	0.8421526	2.672457	0.4009866758529169	0.5223983183703945
5208	ENSG00000233589	0.84175956	2.6657805	0.4012083096661825	0.5226463002665499
5209	LINC02777	0.84174293	0.69683015	0.40120922097138356	0.5226463002665499
5210	ENSG00000285517	0.84161276	1.0133289	0.4012832381750615	0.5227147554540362
5211	ENSG00000258010	0.84155434	2.6644964	0.4013227356732335	0.5227522222707732
5212	CYCSP38	0.8414294	2.6659253	0.40139009915135304	0.5228259835898197
5213	ITGB1	0.84134775	0.13910736	0.40142473097177445	0.5228571078651832
5214	ENSG00000271743	0.841293	2.667428	0.4014643681819662	0.5228667808222671
5215	DIS3L2	0.84129155	0.10878226	0.4014537759939244	0.5228667808222671
5216	BBS2	0.84129095	0.30698547	0.40146073324265885	0.5228667808222671
5217	ENSG00000230668	0.84119254	2.6635008	0.40152290949108704	0.5229254366142272
5218	UBB	0.84115636	0.54528165	0.4015308811720357	0.5229254366142272
5219	LINC00636	0.84099835	1.0037076	0.40162542297478454	0.5230345736756179
5220	NRBF2	0.8408483	0.3955296	0.40170374657976615	0.5231205143917222
5221	PSMA3	0.8408406	0.26648852	0.4017128990141863	0.5231205143917222
5222	IRGQ	0.8407605	0.589213	0.4017609482191292	0.5231690952850537
5223	IFITM2	0.8406419	1.3020617	0.4018270638685536	0.5232411988948827
5224	BMP2K-DT	0.84050685	2.6539245	0.4019083861433911	0.5233330995056247
5225	ATG9B	0.8403346	1.4926671	0.4019999003574163	0.5234382659787556
5226	ENSG00000279900	0.8402642	1.3257074	0.4020367075497472	0.5234721955096813
5227	LINC02262	0.84023064	1.3649192	0.40205614321107197	0.5234835052161056
5228	ENSG00000243584	0.840052	2.6543672	0.4021588022757244	0.5236031696180314
5229	ENSG00000227365	0.8399431	1.4714307	0.40221166578848844	0.5236579964861461
5230	MAFIP	0.8398625	0.27691412	0.4022552122601969	0.5236726903159052
5231	ENSG00000272892	0.8398535	2.6493173	0.40227274399196433	0.5236815142996332
5232	ENSG00000259130	0.83976805	2.6481524	0.4023202784134464	0.5237293944820234
5233	ENSG00000226238	0.83973575	2.6485534	0.40233776746071215	0.5237381609142411
5234	LPL	0.8395515	0.64490485	0.4024280724794831	0.52384171162508
5235	GTF2IRD1P1-1	0.83944225	1.303074	0.40249783716948695	0.523918520113324
5236	LIPM	0.8393764	2.6444886	0.40254013602917615	0.5239595740611237
5237	RSAD2	0.83928454	0.62051314	0.40258095515582637	0.5239986997962911
5238	LINC01639	0.83916795	2.643754	0.4026553998154009	0.5240815892078149
5239	ENSG00000255839	0.8390809	2.6439307	0.4027029288477951	0.5241116577780061
5240	CYP26C1	0.839048	2.643974	0.4027215516529469	0.5241116577780061
5241	ENSG00000257657	0.8386717	0.7969872	0.4029266415327072	0.5243505408556632
5242	KRT8P3	0.83856237	2.6373386	0.40299517562338005	0.5244117003582652
5243	NHLRC2	0.8384853	0.17964458	0.4030271595338517	0.5244275165781844
5244	IFIH1	0.83844143	0.31221223	0.40305260935591536	0.5244443961527913
5245	TMEM26	0.8384032	1.5228755	0.40308347515972087	0.5244705446156007
5246	SYAP1	0.8383061	0.19245483	0.4031265358448164	0.5245125585810321
5247	CLASP2	0.8381256	0.12025133	0.4032259499126297	0.5246138741342571
5248	ENSG00000279748	0.8379397	2.633011	0.40334529502938865	0.5247130730710362
5249	WASH4P	0.8378431	1.4166708	0.40339617897911606	0.5247652497375449
5250	ENSG00000287958	0.8376028	1.3066334	0.4035213406577429	0.5249140465688312
5251	LINC00582	0.8375574	1.3965422	0.4035527789695128	0.5249409202194977
5252	CAMK2A	0.8375015	0.80141014	0.40358033003156724	0.5249455256011654
5253	HNRNPA0	0.83749557	0.6422314	0.40358430414522184	0.5249455256011654
5254	ENSG00000280362	0.83748394	2.6267488	0.4035994378420722	0.5249455256011654
5255	LINC01558	0.83728784	0.45003086	0.4036938943816909	0.5250543579028787
5256	SKAP1-AS2	0.8372333	2.6255653	0.40374006225768566	0.5250863570084601
5257	ENSG00000288717	0.83714235	2.6258862	0.40378924112306025	0.525108245365738
5258	DCUN1D4	0.837125	0.17405166	0.4037888406504474	0.525108245365738
5259	C4orf33	0.8370407	0.4896343	0.40383862156452344	0.5251584381795866
5260	ENSG00000288035	0.8369177	0.853372	0.40391116316385356	0.5252310605230509
5261	ENSG00000258064	0.8368991	2.6226156	0.4039268234352289	0.5252310605230509
5262	GLRA2	0.8368986	0.76439214	0.4039217070246116	0.5252310605230509
5263	GCSAM	0.8368606	1.2991658	0.4039409124878237	0.5252353560913179
5264	ENSG00000259080	0.83671165	1.3326757	0.404029812768644	0.5253369242038669
5265	TBL1XR1	0.8363921	0.09393701	0.40419610592898403	0.5255250825398389
5266	MKRN3	0.8363315	0.7983655	0.4042383725260553	0.5255660045192717
5267	ENSG00000235121	0.8362826	1.5392665	0.4042694911571507	0.5255924307972055
5268	EGLN3-AS1	0.8362511	2.616553	0.40429163125033474	0.5256071829416628
5269	TDGF1	0.8358959	2.6140103	0.40448826332341414	0.5258207054623107
5270	SPRYD3	0.8358584	0.7490516	0.40450697435646643	0.5258265264001901
5271	OR2T11	0.8358431	2.6183205	0.40451433649288104	0.5258265264001901
5272	ENSG00000255164	0.8356715	2.6114821	0.4046154403740734	0.5259158361003744
5273	ENSG00000272267	0.8354442	2.609205	0.4047426461527467	0.5260530955040691
5274	ENSG00000253879	0.83529633	1.6095177	0.4048198889264474	0.5261394473015062
5275	ENSG00000260914	0.8352099	2.607885	0.4048755809947664	0.5261837432489961
5276	FAM240C	0.83517134	2.6069973	0.4048964542717871	0.5261953812021256
5277	ZSWIM2	0.8351535	2.6061177	0.40490614644928447	0.5261953812021256
5278	ASNSP1-1	0.83497846	1.5058002	0.40500092690185985	0.5262857803508714
5279	LINC01957	0.8349404	2.611664	0.405019854745697	0.5262857803508714
5280	LINC01822	0.8349335	2.6050446	0.40502974405499115	0.5262857803508714
5281	BRWD1-AS2	0.83478105	2.6042683	0.4051161440035963	0.5263840011923246
5282	DNAH11	0.83471835	0.4449756	0.4051376053155469	0.5263978416130337
5283	CLDN34	0.83463335	2.612838	0.40518964840753935	0.5264514153344455
5284	IDI2	0.83458847	2.601872	0.4052232386064848	0.526451830788589
5285	ENSG00000237400	0.8345767	1.4912963	0.40522760248771206	0.526451830788589
5286	ENSG00000242628	0.8345669	1.5846925	0.40523321033944437	0.526451830788589
5287	TPM3	0.83445287	0.17314543	0.4052877734764516	0.5264946246100313
5288	HID1-AS1	0.83442175	2.6004202	0.40531636721450615	0.5265134849808715
5289	UBQLN3	0.834404	2.6028745	0.4053239155293419	0.5265134849808715
5290	SYT2	0.8343584	0.6045642	0.40534602543991516	0.5265281607594822
5291	MYOC	0.8340351	2.5970626	0.4055341490687223	0.526744425246683
5292	EDARADD	0.83403414	0.5832008	0.40552330118680524	0.5267443845508266
5293	INA	0.83365786	1.3206823	0.4057401042836577	0.5269557179007244
5294	ENSG00000270953	0.833563	0.9708198	0.405793993228983	0.5270116511258238
5295	ENSG00000248749	0.83353496	2.5993724	0.40580934858769635	0.5270175384693487
5296	MAP3K19	0.8334384	1.0121734	0.4058659993439394	0.5270761615782883
5297	KIF1C-AS1	0.8334129	2.5938284	0.40588119214915075	0.5270761615782883
5298	ENSG00000282804	0.8334055	2.591684	0.4058869591224976	0.5270761615782883
5299	ENSG00000253604	0.8332351	2.594307	0.4059795629776821	0.5271783620007418
5300	SPRYD7P1	0.83321035	2.5906248	0.40599655851239214	0.5271783620007418
5301	ENSG00000213204	0.83310884	0.89648324	0.40604959453186285	0.527231119971008
5302	ASTN1	0.8330286	0.6275743	0.4060926144986494	0.5272729200889252
5303	PFDN1	0.8328087	0.22446427	0.40621076847824833	0.5274122697990705
5304	ENSG00000235689	0.83263785	2.5907855	0.4063143346696586	0.5275303783152213
5305	CIR1P2	0.8326117	2.5850606	0.4063331912449223	0.5275303783152213
5306	RASSF1	0.832596	0.41852424	0.40633423324579965	0.5275303783152213
5307	ENSG00000277511	0.8325515	2.58444	0.4063673421897547	0.5275352070849758
5308	ENSG00000286191	0.8325481	2.5844972	0.4063704510119245	0.5275352070849758
5309	EDNRB	0.83250105	0.39482215	0.40638487213780417	0.5275398652067705
5310	MIR548A1HG	0.83219594	0.6375225	0.4065545999163467	0.5277320585010729
5311	ENSG00000270540	0.83207667	1.2948797	0.4066272787521278	0.5278027169632181
5312	ENSG00000233005	0.8319175	0.4695284	0.40671225961303425	0.5278944966186611
5313	FAM86LP	0.8318247	2.577604	0.40677697893952103	0.527964427515906
5314	KIR2DS4	0.83165276	2.5768366	0.4068733654101946	0.5280618518738753
5315	RYR3	0.8316294	0.3224582	0.40687372799728017	0.5280618518738753
5316	APOC4	0.83155173	2.5764372	0.4069291616690722	0.5281197216363425
5317	PSME3IP1	0.831479	0.19081901	0.4069604650055323	0.5281462723813936
5318	ENSG00000229976	0.8314405	1.3099136	0.40698902132774173	0.5281692567786374
5319	FAM135A-AS1	0.8314208	2.5752506	0.40700340825351555	0.5281738521326467
5320	FGF16	0.83129656	2.5745475	0.4070727565231801	0.5282497694237702
5321	ENSG00000287147	0.8312415	1.4913915	0.40710185171224766	0.5282734484833468
5322	RNVU1-22	0.83117527	1.3841585	0.4071362450025039	0.5283040011492961
5323	ENSG00000231829	0.8310837	1.0082573	0.40719052672593825	0.5283406265869637
5324	LINC02403	0.8310696	2.5769513	0.4071970182977108	0.5283406265869637
5325	ZBED9-AS1	0.830976	2.572842	0.407252254825173	0.5283982177144453
5326	RUSF1-DT	0.8305471	2.5676758	0.40749682489462646	0.5286873685551757
5327	ENSG00000265359	0.8304957	2.566181	0.4075256516276464	0.5287092253725534
5328	EXOC2	0.83038807	0.16638744	0.40757497924151376	0.5287183361508587
5329	XIRP1	0.8301026	2.5669155	0.40774305150539025	0.5289081860904985
5330	CCL19	0.83004224	2.5634892	0.40777942731516803	0.528941282033776
5331	PDIA2	0.82998556	2.5631175	0.4078122444058243	0.5289697602299924
5332	ENSG00000234286	0.82992923	2.564498	0.40784196223467206	0.5289801277607218
5333	ENSG00000272056	0.8297775	2.5608664	0.4079312427071824	0.5290677441502708
5334	ENSG00000291075	0.8297375	0.48963103	0.4079454424833062	0.5290720700431981
5335	LINC02964	0.82954234	0.43262738	0.40805147032509614	0.5291673013925099
5336	LGR4	0.82951206	0.12194463	0.40806708566893457	0.5291734598542267
5337	ENSG00000286928	0.8294588	2.5584364	0.40810962602444356	0.5292004411699734
5338	ZNF280A	0.8292618	2.557386	0.4082189745739717	0.5293140459515743
5339	ENSG00000272990	0.82911366	2.554447	0.40830442230351593	0.5293966494671482
5340	ATOX1-AS1	0.82902986	1.5465146	0.4083489983665973	0.5294403493731777
5341	MYL6	0.8288406	0.23259743	0.40844770338697123	0.5295325208886322
5342	PIERCE1	0.82882875	0.9726471	0.40844877964332393	0.5295325208886322
5343	ENSG00000230333	0.8288286	0.38114646	0.4084527102168404	0.5295325208886322
5344	ENSG00000289281	0.82864094	2.5519855	0.40857192260244546	0.5296667218854909
5345	KLHDC8A	0.8286194	1.1087568	0.4085779787183963	0.5296667218854909
5346	VWDE	0.8285839	1.1524367	0.4086004323143593	0.5296676299104178
5347	ENSG00000286567	0.82851803	2.5503154	0.40863994809235205	0.5297030185208391
5348	FRMPD3	0.8284882	0.6550161	0.4086494866895849	0.5297030185208391
5349	IREB2	0.82834953	0.16111358	0.40872434306189864	0.5297718468613649
5350	ENSG00000287297	0.8282467	2.5480828	0.4087935471402422	0.5298474438048417
5351	LINC01937	0.82780164	0.87446904	0.4090393004978137	0.5301222075397439
5352	PCDHGC3	0.82779145	1.6702863	0.40904907943885616	0.5301222075397439
5353	C4BPB	0.8277893	0.84238404	0.40904817269375027	0.5301222075397439
5354	ENSG00000236356	0.82771504	2.5435548	0.40909520767242646	0.5301678799061081
5355	LINC01915	0.8276721	0.69681305	0.40910727569135863	0.5301694106024212
5356	ENSG00000287907	0.8274977	0.6354625	0.40920755216785054	0.5302690000879253
5357	MUC6	0.8273714	1.5749747	0.4092860330793925	0.5303446128173129
5358	GABRQ	0.82729465	2.5395255	0.40933080953141554	0.5303461864141137
5359	ENSG00000287576	0.82728726	0.9600271	0.40932460327215103	0.5303461864141137
5360	SLA2	0.8272805	0.78225595	0.409329213927737	0.5303461864141137
5361	TOPORSLP	0.8269234	2.5365815	0.40954077839093406	0.5305409987388435
5362	EIF5A	0.82690316	0.5783291	0.4095465362969857	0.5305409987388435
5363	ENSG00000289894	0.8268613	2.536658	0.40957610461495964	0.5305543681551421
5364	RCAN3AS	0.8268379	0.4713805	0.4095786462775558	0.5305543681551421
5365	LRRC71	0.8266606	2.5338442	0.40969032452534726	0.5306822003994744
5366	C4A	0.82657707	2.534677	0.40973752308555056	0.5307178205500476
5367	ENSG00000257341	0.826323	1.5470226	0.4098753918900422	0.5308347292479566
5368	PAPSS1	0.82631826	0.24066095	0.40987343085127026	0.5308347292479566
5369	ENSG00000280070	0.82630944	2.5317836	0.40988742840256	0.5308347292479566
5370	LINC00645	0.8262787	1.307578	0.4098949380694362	0.5308347292479566
5371	ENSG00000234436	0.8259744	2.530077	0.41007573238345085	0.5310428936473685
5372	ENSG00000236332	0.82552856	1.3734901	0.4103252622311272	0.5313095168744564
5373	LINC02029	0.82540244	2.52833	0.41039673434427004	0.5313879332384276
5374	ENSG00000287805	0.8253046	0.72062796	0.41044929530496954	0.5314418596357823
5375	ENSG00000253348	0.8252732	0.93693167	0.4104621385268392	0.5314422726364312
5376	HLA-DRB5	0.82524604	0.93410677	0.41048235333990557	0.5314422726364312
5377	PXDNL	0.8252459	0.4079379	0.4104818031610771	0.5314422726364312
5378	POLI	0.8249122	0.3076302	0.4106720577195473	0.5316737436348934
5379	ENSG00000248596	0.82473046	0.718191	0.41077255209252184	0.5317868978622183
5380	LY96	0.824715	0.94415784	0.41078129978403766	0.5317868978622183
5381	ENSG00000251408	0.82445806	2.5218658	0.4109302824620039	0.5319656253744129
5382	ENSG00000258380	0.82434005	0.93901	0.4109957151913063	0.5320136596380052
5383	RSPH6A	0.82433915	0.96733546	0.4110001620033963	0.5320136596380052
5384	ENSG00000226605	0.8242676	0.82885456	0.4110372458874617	0.5320475200740952
5385	GPRIN1	0.8240822	1.2101169	0.4111468520157774	0.5321752491684429
5386	ABCB7	0.82398605	0.1810406	0.4111900164921525	0.5322028285218562
5387	ENSG00000254396	0.8239833	2.511882	0.41120405466985743	0.532206853088628
5388	LINC02689	0.8239624	2.5123746	0.411217542952239	0.5322101657503424
5389	CTBP2	0.8238687	0.088783346	0.41125513953518567	0.5322446790975994
5390	PLCL2-AS1	0.8237229	2.5105176	0.4113506099540236	0.5323348418322825
5391	SPRTN	0.8237089	0.46246225	0.41134772725352375	0.5323348418322825
5392	SERF2	0.8236307	0.26894286	0.41139502916415394	0.5323691307992126
5393	ENSG00000280022	0.823558	2.5099242	0.4114437129275146	0.5324179824128851
5394	RPL23AP7-1	0.82350224	1.0803064	0.4114748789455839	0.5324441636523368
5395	GOPC	0.82343435	0.17891227	0.4115036788414098	0.5324531340264368
5396	PRSS22	0.823333	0.76016897	0.411567034815005	0.5324926661553472
5397	N4BP1	0.8233272	0.15719187	0.4115624451141595	0.5324926661553472
5398	NXF5	0.82330704	2.5072634	0.4115865308935157	0.5325037428653674
5399	TMPRSS7	0.82304835	0.96185684	0.4117215274206971	0.5326642475580645
5400	H1-8	0.822956	2.505118	0.411784580762503	0.5327316697830182
5401	ENSG00000236206	0.8228435	1.2600998	0.4118406121025199	0.5327758508173551
5402	ASXL2	0.8226657	0.13580094	0.4119403433311839	0.5328907116361268
5403	MRGPRF-AS1	0.82260203	2.5008557	0.4119879428004356	0.5329381299074434
5404	RN7SKP226	0.82232696	1.3455714	0.4121409464716421	0.5331218069034271
5405	DPY19L2P3	0.8222959	0.58693224	0.41215532508549835	0.5331218069034271
5406	NEBL	0.8222723	0.21461852	0.4121627768718865	0.5331218069034271
5407	RPL30P11	0.82195073	2.4950056	0.4123574900009227	0.533358916277027
5408	ENSG00000254810	0.8217706	2.4954793	0.41245712034825077	0.5334600246127461
5409	ENSG00000275106	0.82175285	2.493458	0.4124695365259904	0.5334619151128112
5410	DDX59-AS1	0.821448	1.5314561	0.41264169317536137	0.5336703982114449
5411	ENSG00000278330	0.8214079	2.490551	0.4126652819369896	0.5336855763380218
5412	ENSG00000249094	0.82136863	2.4914455	0.41268630638138915	0.5336855763380218
5413	ENSG00000288096	0.82136035	1.2592996	0.4126840568682253	0.5336855763380218
5414	AMMECR1L	0.82128257	0.29016647	0.4127243290122915	0.5337205739614577
5415	KRT42P	0.82124573	2.4925377	0.4127541050609943	0.5337449058195995
5416	ENSG00000273275	0.8210524	2.4889953	0.4128655316638309	0.5338606426001762
5417	ENSG00000255326	0.82061034	2.485224	0.41311875495808426	0.5341597092358227
5418	RSBN1	0.8205101	0.24345537	0.4131635741552977	0.5342034763757085
5419	ENSG00000259813	0.82044613	2.4877503	0.4132068279837091	0.5342452172879508
5420	DNAJB14	0.82016605	0.15187776	0.4133575067692984	0.5344116564805079
5421	BRWD1	0.8197826	0.09646858	0.41357358752573836	0.5346342429276739
5422	ENSG00000273381	0.8197274	1.4880826	0.4136186688270074	0.5346783269945213
5423	HBD	0.81963265	2.4790785	0.41367136489650513	0.5347322519504687
5424	STUB1-DT	0.8193835	2.4832342	0.4138075887978905	0.5348799458335679
5425	HIGD2A	0.8193427	1.1251632	0.4138343404914012	0.5348843753666961
5426	ENSG00000251417	0.81933236	1.1064963	0.41383963390728074	0.5348843753666961
5427	ENSG00000232615	0.8193287	2.4764276	0.413843966796714	0.5348843753666961
5428	ENSG00000290964	0.8191324	2.4734046	0.413956967789476	0.535016227007402
5429	RASGRF1	0.81894857	0.69040364	0.41405392655703277	0.5351131370047074
5430	OXCT1	0.8187352	0.23696671	0.4141713467335322	0.5352506831704673
5431	TUBE1	0.8184993	0.35792696	0.41431004539776983	0.5353875413441048
5432	ENSG00000236961	0.81848806	2.4681854	0.4143242173733286	0.5353914116023551
5433	ENSG00000260937	0.818335	0.9210551	0.4144023301890629	0.5354781403546842
5434	ENSG00000253960	0.8181943	2.4660797	0.4144911970952615	0.5355710146284575
5435	FOXL1	0.8181671	2.465239	0.4145071982698789	0.5355710146284575
5436	PTGDR2	0.8180197	2.4640608	0.41459059143169275	0.5356645517906283
5437	CLIC4	0.81787485	0.29218006	0.4146617934483603	0.535728119739693
5438	ENSG00000290700	0.81743824	2.459825	0.4149227291552544	0.5360407380987096
5439	ENSG00000287141	0.8174306	2.4598246	0.41492577975750256	0.5360407380987096
5440	MILR1	0.8173617	1.2506166	0.4149597108802431	0.5360598161193841
5441	ENSG00000284744	0.8172935	2.4641793	0.4149988755267826	0.5360925046528532
5442	ENSG00000272072	0.81718487	1.2630318	0.4150592486587481	0.5361562718157966
5443	PCDH15	0.8170841	0.25124252	0.41511167977022223	0.536209776696294
5444	RPAP2P1	0.81705385	2.458434	0.41513847946262417	0.5362301708938986
5445	ENSG00000260660	0.8169832	2.456436	0.41518066097381967	0.5362396960316761
5446	ENSG00000279168	0.81694293	0.9766385	0.4151965800444428	0.5362396960316761
5447	SERPINB11	0.81694096	0.945763	0.4151979672110725	0.5362396960316761
5448	ENSG00000283667	0.81693405	2.455753	0.415209838701018	0.5362396960316761
5449	FCRLB	0.81692016	2.4574192	0.41521472879782617	0.5362396960316761
5450	GNMT	0.8169151	2.4548702	0.4152206624645546	0.5362396960316761
5451	ENSG00000273523	0.81671983	2.458643	0.4153266444438398	0.5363594083939143
5452	ENSG00000274269	0.81665814	0.6035347	0.41535533082544873	0.5363822301919305
5453	SERPINA9	0.8165659	2.4523509	0.41541918695125046	0.5364362422081034
5454	SDHAP1	0.8164576	0.19736853	0.4154683034977035	0.5364854411935185
5455	ACVR1	0.8161892	0.18921176	0.4156245710888933	0.5366587660847654
5456	RBMX2P2	0.81615293	2.4604099	0.41564453847103644	0.5366703185508149
5457	ENSG00000291181	0.81607133	2.4488485	0.4157003406344507	0.5367139081662994
5458	ENSG00000251139	0.8158974	2.4471936	0.4158012870708363	0.5368157761870516
5459	HEY2-AS1	0.81568474	0.82742864	0.41591596638837836	0.5369495965425426
5460	LINC02631	0.81553423	1.0911442	0.4160024671487067	0.5370327955148774
5461	OTOR	0.8154399	2.4437072	0.4160616399417021	0.5370729708700981
5462	FCF1	0.81531024	0.3423668	0.4161234338624432	0.5371320004832947
5463	GALNT4	0.8148527	0.40478417	0.41638859169427145	0.5374457748238127
5464	LINC00051	0.814781	2.4381113	0.4164371230435585	0.537479924146596
5465	ENSG00000286924	0.81467867	0.5321337	0.41648399138716574	0.5375261691024117
5466	GYG1P1	0.8146124	2.4381595	0.4165321405279969	0.5375740645968355
5467	ZBTB49	0.81425864	0.5126568	0.4167280622291728	0.537812666943241
5468	ENSG00000285804	0.81419593	1.3538126	0.4167645145298383	0.5378454572300004
5469	ENSG00000261248	0.8141601	2.4349344	0.41678963335028696	0.5378636200151652
5470	ENSG00000250893	0.8137358	2.429892	0.4170342373605267	0.5381507576178634
5471	ENSG00000260022	0.81362104	2.4319131	0.417096584765806	0.5382026890547223
5472	ANK3-DT	0.81359315	2.4301624	0.417114289881256	0.5382112739100025
5473	ENSG00000230826	0.81353784	1.2728845	0.4171464765676516	0.5382385436885034
5474	ENSG00000280064	0.81348395	2.4286363	0.4171793516608787	0.5382509997812079
5475	SPOP	0.8134434	0.17290579	0.4171892888155919	0.5382509997812079
5476	IL12RB1	0.8132115	0.9407826	0.417329609394534	0.5383906534379644
5477	RPL5P1	0.81320727	2.4312835	0.41733069912473375	0.5383906534379644
5478	BUD13P1	0.81313473	2.425949	0.41737708604911283	0.5384362323881348
5479	TRAPPC1	0.8130024	1.0184163	0.4174482860634088	0.538513818138169
5480	ENSG00000249588	0.81293756	2.4305131	0.4174839688034052	0.5385455832372184
5481	ANKRD20A3P	0.81288946	2.42408	0.41751728163526125	0.5385661045038852
5482	ENSG00000271670	0.81261814	2.4215686	0.4176732973429207	0.5387197548956825
5483	ENSG00000271366	0.81261593	2.4221144	0.41767430009120265	0.5387197548956825
5484	CIRBP-AS1	0.8125433	2.42156	0.417716170705672	0.5387452217020186
5485	ENSG00000287621	0.8124799	0.3728658	0.4177404840279427	0.5387623107389696
5486	ENSG00000232295	0.8123988	0.5352348	0.41778967761777186	0.5388114862455046
5487	VPS13B-DT	0.81220084	0.36729333	0.4179036430205042	0.5389441913035278
5488	ENSG00000284052	0.81208944	0.5518233	0.41796242437330433	0.5389842742420987
5489	STX6	0.8120806	0.24426056	0.4179679274811823	0.5389842742420987
5490	SOD3	0.81207454	2.4174385	0.4179843749489729	0.5389868216481889
5491	RBM24	0.81204945	1.3315495	0.4179920388181343	0.5389868216481889
5492	FAM228B	0.81167	0.2618667	0.4182037219797732	0.5392455014422907
5493	ENSG00000251170	0.81162953	0.6786465	0.41822764289100167	0.5392620671866659
5494	SAP18	0.811357	0.57561696	0.41838637165694514	0.5394381659240115
5495	LINC02477	0.81124556	1.6322689	0.41845776281921365	0.5395022241893377
5496	ZNF646	0.81119466	0.38024572	0.4184765353000458	0.5395115642401088
5497	ENSG00000259211	0.81082577	2.408011	0.41869779788546235	0.539739665972053
5498	CA5A	0.8107686	0.78566754	0.4187217977976315	0.539744967631993
5499	ENSG00000286098	0.81076235	0.30954129	0.4187240776247292	0.539744967631993
5500	UGT1A6	0.8107048	0.52691317	0.4187608505870172	0.539778081045171
5501	COMMD8	0.81063	1.0017554	0.41880394402771104	0.5398120653231215
5502	ENSG00000287913	0.81061965	2.408616	0.4188141636559123	0.5398120653231215
5503	SYNDIG1	0.810533	0.34788135	0.4188555706513698	0.539843017668336
5504	TMEM30A-DT	0.81035423	0.7852935	0.4189625063804512	0.5399522610415289
5505	SLC25A15P2	0.81027675	2.4063017	0.4190096598418448	0.539984450486349
5506	RAP2C	0.8100583	0.37695405	0.41912613287590206	0.5401202577149614
5507	ENSG00000287680	0.81004363	2.4023411	0.4191455631685982	0.5401310038418733
5508	ENSG00000226599	0.8100096	2.4047706	0.4191628013542169	0.5401389246208794
5509	ENSG00000288692	0.80958426	0.35268983	0.4193965394920638	0.5404115227736492
5510	ENSG00000285535	0.80952626	0.914032	0.4194343596860508	0.5404316562505967
5511	LINC02030	0.8093577	0.9284529	0.419529714862945	0.5405164679513292
5512	MIR4500HG	0.80927753	0.7718791	0.4195788937495528	0.5405445706005261
5513	ENSG00000271976	0.80926776	1.3988459	0.4195873928914564	0.5405445706005261
5514	C1orf146	0.80922925	1.2707119	0.4196044117535179	0.5405445706005261
5515	LINC02843	0.8091998	1.2488049	0.41962693271013674	0.5405445706005261
5516	MIPEPP1	0.80918044	2.3959138	0.41964008797374996	0.5405445706005261
5517	ENSG00000279548	0.80917513	2.3950036	0.4196440929016282	0.5405445706005261
5518	OCSTAMP	0.80917436	2.397322	0.41964207310725676	0.5405445706005261
5519	H4C15	0.80915976	1.46068	0.41964392204697765	0.5405445706005261
5520	ENSG00000223436	0.80914545	2.3946872	0.4196621609943503	0.5405535460656193
5521	ENSG00000287825	0.8091244	2.3950899	0.4196736009961459	0.5405539838476067
5522	ENSG00000278869	0.80895936	2.3941638	0.41976747843612405	0.5406463016366667
5523	ENSG00000233852	0.8089558	1.2563156	0.41976449688938544	0.5406463016366667
5524	MTNR1B	0.8087495	2.3944736	0.4198857638456953	0.5407578511859974
5525	H3C13	0.8087465	2.3942409	0.41988740044552386	0.5407578511859974
5526	VSIG4	0.8082957	2.388824	0.42014914463793007	0.5410377091143644
5527	EXT1	0.80822384	0.091177	0.4201751646964039	0.5410569086251382
5528	LINC02439	0.8081469	1.589051	0.42023268786086987	0.5411166723987584
5529	PARN	0.80800986	0.15184584	0.4203027593750277	0.5411925905881835
5530	ENSG00000271533	0.8079512	0.31826845	0.42033777338493217	0.5412233650167745
5531	PDE1B	0.80785555	0.8119775	0.42038995625383546	0.541276243711313
5532	UQCC3	0.8076018	1.2545927	0.4205429745736452	0.5414420889315892
5533	ENSG00000272079	0.80756736	1.232303	0.4205604914626079	0.5414420889315892
5534	DDX3X	0.8075492	0.16100216	0.4205632357781899	0.5414420889315892
5535	MMP12	0.8074008	1.286557	0.4206565890019124	0.541547957046954
5536	MEDAG	0.8073685	1.84857	0.4206805336670997	0.5415644662292594
5537	ESAM-AS1	0.80723065	2.3805406	0.4207602828928181	0.5416528128238773
5538	ZNF217	0.8071247	0.21429065	0.42080854613430063	0.5417006233055293
5539	PWP2	0.8068776	1.4956421	0.42096157098160625	0.5418832857620011
5540	ENSG00000268027	0.8068495	2.3827548	0.4209740280515082	0.5418849973052533
5541	ENSG00000268392	0.80657476	0.90909153	0.4211236153773884	0.5420632205124642
5542	ATF2	0.8062906	0.18528003	0.42128861216210245	0.5422599851753972
5543	ENSG00000223522	0.8062891	1.4418977	0.4212987502384318	0.5422599851753972
5544	LINC00974	0.8062316	2.3770077	0.4213301335199331	0.5422860461505894
5545	ENSG00000230563	0.80615354	1.2205456	0.42137011163461924	0.5423088349379641
5546	ENSG00000224647	0.8060789	2.3745244	0.4214187676874628	0.5423455422977073
5547	MDFIC	0.8060682	0.42394063	0.42142090682461786	0.5423455422977073
5548	TMEM209	0.80599296	0.23929065	0.42146174074715925	0.5423837597025756
5549	SHOX	0.8058959	1.5433954	0.421525298800314	0.5424512182489745
5550	ZFAT	0.8055833	0.22654347	0.4216962071584194	0.542656816219663
5551	ENSG00000242553	0.8052589	1.0133437	0.4218895918352017	0.5428626365584381
5552	YWHAH	0.80476815	0.43445304	0.42216417557027675	0.5431441975620549
5553	SMIM14-DT	0.804218	0.91727805	0.42248485948138925	0.5435280608412726
5554	ENSG00000267149	0.8041161	1.2908379	0.42254579415766613	0.5435920928802775
5555	ENSG00000255410	0.8040623	1.3126433	0.42257907834987873	0.5436205509835529
5556	OR13G1	0.8038424	2.357726	0.422706027368406	0.5437407713240698
5557	BAD	0.80352366	0.6188068	0.4228888158674716	0.54393183748158
5558	PTHLH	0.8035105	2.3543174	0.4228985206150876	0.54393183748158
5559	ENSG00000287209	0.8034375	2.3561425	0.4229378731054634	0.5439540503764089
5560	ENSG00000250761	0.8034164	1.261761	0.4229495097018131	0.5439540503764089
5561	LINC01416	0.8034154	0.990505	0.4229500208941378	0.5439540503764089
5562	CEACAMP1	0.80334514	2.3519385	0.4229946952710655	0.5439971391303635
5563	CYP51A1P2	0.803013	2.3508391	0.4231842398107354	0.5441783952225023
5564	ENSG00000255045	0.8029973	1.0306627	0.423190787264654	0.5441783952225023
5565	ENSG00000288083	0.80298233	2.3503356	0.42320235836779496	0.5441783952225023
5566	FBXO46	0.80296963	0.31441975	0.4232026815036882	0.5441783952225023
5567	ENSG00000285155	0.80281544	1.0263568	0.4232963135399176	0.5442700500809765
5568	ENSG00000289059	0.80278254	2.3480732	0.4233202144901742	0.544286410699472
5569	OGN	0.80270535	0.83313054	0.42335908410509737	0.544307645213455
5570	THYN1	0.8024893	0.64171755	0.42348313742952504	0.5444383913657439
5571	ENPP6	0.80226976	0.6986536	0.4236083818348563	0.5445419047750661
5572	ENSG00000285611	0.8022279	2.3439114	0.4236378872704506	0.5445654586183192
5573	CACNA1F	0.80216897	0.9242726	0.4236654423999109	0.5445865042626596
5574	NPIPB13	0.80206037	0.5042514	0.4237278356880453	0.5446523291542108
5575	DIPK2B	0.8019168	0.707278	0.42381073693940663	0.544730132693075
5576	GYPA	0.80184394	2.3424592	0.42386106372679455	0.5447804397415461
5577	ZNF93	0.80175203	0.39432493	0.42390349691005136	0.5448062202772606
5578	OR2M4	0.8011996	2.3363612	0.4242316859161752	0.545177805034724
5579	MIDN	0.8011887	0.17534468	0.4242267293107521	0.545177805034724
5580	CD40LG	0.80116856	2.337249	0.42424859541656534	0.545177805034724
5581	CASC23	0.80116415	2.3395164	0.4242483603952798	0.545177805034724
5582	ENSG00000287351	0.80084074	0.69685316	0.42443431686661237	0.5453876817449546
5583	ENSG00000260701	0.8007614	2.336687	0.4244808616802296	0.5454330985541523
5584	ENSG00000290778	0.8006907	0.76994073	0.4245149230579939	0.5454480811344868
5585	ENSG00000250126	0.80029553	2.331096	0.4247523901580248	0.5457314077939742
5586	UBA52	0.8002517	0.6073374	0.4247707583416994	0.5457314077939742
5587	CRISPLD2	0.8002437	0.32894894	0.42477152533086704	0.5457314077939742
5588	PPAN-P2RY11	0.8000158	2.3280287	0.42491472218597826	0.5458753565571733
5589	OLR1	0.79993594	2.3276706	0.42496155108570155	0.5459067138350127
5590	ENSG00000285640	0.79982114	2.3268518	0.42502757376173883	0.5459771244275694
5591	ENSG00000273269	0.79979175	0.91861683	0.42504142127667455	0.5459805104938276
5592	ENSG00000287860	0.799761	0.3695617	0.4250538586095164	0.5459820850012194
5593	ENSG00000268536	0.7997437	2.3276484	0.4250705494627668	0.5459891229324457
5594	ENSG00000132832	0.79951	0.9868051	0.4251999406298793	0.5460977057466008
5595	ZNF491	0.7993752	0.64579576	0.425271761561561	0.5461755431332057
5596	RBM43	0.7989293	1.2021186	0.42554050445154956	0.5464774527512872
5597	FAM72A	0.79890126	2.3193252	0.42556092088475705	0.5464892601984573
5598	LINC00504	0.79883415	0.49317878	0.425589822953391	0.5464975529528593
5599	TTLL1	0.7987135	0.53250456	0.42566109392518225	0.5465667891942075
5600	ATP6V0D2	0.79871017	0.812799	0.4256661884878129	0.5465667891942075
5601	TPBGL-AS1	0.7985368	1.2015293	0.42576714839557916	0.5466820099814885
5602	PIKFYVE	0.7979976	0.14948706	0.4260707670822024	0.5470141629635151
5603	ENSG00000283458	0.7979593	1.7034787	0.4261039164762106	0.547042300025269
5604	BLVRB	0.7977132	0.23599167	0.42623429962165926	0.5471952633057118
5605	LINC01624	0.79766846	2.3102221	0.4262728831702113	0.5472303702383864
5606	ENSG00000264270	0.79762495	2.3124292	0.42629512857064844	0.5472313132109923
5607	TTC21B-AS1	0.7974666	1.3539858	0.42638725198042793	0.5473339061323479
5608	ENSG00000287903	0.7973986	2.3096375	0.4264299597284278	0.5473742996166107
5609	CD34	0.79730636	1.0863634	0.4264814670595166	0.5474259860002725
5610	ENSG00000259420	0.79718775	1.1985377	0.4265453413340793	0.5474791131569277
5611	LINC00525	0.7970919	2.3088045	0.4266033440247292	0.5475246988197101
5612	BPNT1	0.7968799	0.2720959	0.42671688366612803	0.5476559877918276
5613	NCOA7-AS1	0.7968536	0.6174252	0.42673333739370056	0.5476596104186878
5614	ENSG00000223373	0.7968507	2.3083062	0.42674219838489325	0.5476596104186878
5615	LINC00888-1	0.79667234	1.056836	0.42684644112288306	0.5477789545893526
5616	ENSG00000288072	0.79660916	2.3044121	0.42688402847863516	0.5478127547921517
5617	HPS5	0.79655397	0.2184709	0.42690652510657123	0.5478271880587052
5618	CUPIN1P	0.7964673	2.3041546	0.4269654006616591	0.5478750472737324
5619	ISCU	0.7964579	0.48303998	0.42696632139072277	0.5478750472737324
5620	ENSG00000256196	0.7961914	2.300612	0.42712736815797847	0.548052817288679
5621	TMEM26-AS1	0.79580224	2.297284	0.42735388554287934	0.5483230346355387
5622	ENSG00000255476	0.79577714	0.50936705	0.42736107058473183	0.5483230346355387
5623	ENSG00000279518	0.79574335	0.8942865	0.42737174221993723	0.5483230346355387
5624	ENSG00000255649	0.79565585	1.2223665	0.4274326743976833	0.5483723161867955
5625	ENSG00000290801	0.7955997	0.8922848	0.4274571873892995	0.5483893177239682
5626	ENSG00000266978	0.7955667	0.644846	0.4274805011280032	0.5484047798717465
5627	KDM4B	0.7953269	0.12965329	0.42761622911296526	0.548535551071917
5628	NCOA6	0.7951007	0.11945685	0.4277478876513877	0.5486755335927112
5629	G6PC2	0.7949431	2.2931983	0.4278493622465094	0.5487912406542831
5630	PCCA-DT	0.79488677	0.64528865	0.42787892890987533	0.5488147096176444
5631	LINC02684	0.79479915	2.2919977	0.42793324452788306	0.5488583510238765
5632	LEMD1-AS1	0.79479706	2.2908134	0.4279354948873787	0.5488583510238765
5633	PRL	0.79472715	2.2911623	0.4279749814914554	0.5488945390748194
5634	PDLIM7	0.79463214	0.44122395	0.42802505988833606	0.5489347042743825
5635	ENSG00000279956	0.79456526	1.3420767	0.4280688705919834	0.5489489155997495
5636	RPA4	0.7945623	1.2015886	0.4280674066976877	0.5489489155997495
5637	PCYOX1	0.79454935	0.54965055	0.4280737416300564	0.5489489155997495
5638	TDRD7	0.7942778	0.16835044	0.4282284987985936	0.5491184515494618
5639	ENSG00000273209	0.794218	2.2889204	0.42826932666113215	0.5491563449824586
5640	ENSG00000287264	0.79415894	0.6445972	0.4282984020636299	0.5491791670053096
5641	RAP1B	0.7941036	0.10401616	0.42832376802239036	0.5491827717846914
5642	SYNPO2	0.7940048	0.24727736	0.4283859847791218	0.5492480829543909
5643	ENSG00000260788	0.79371524	1.4517918	0.4285617093168721	0.5494299886879831
5644	RPL23P2	0.7932337	2.28047	0.42884476836010965	0.5497784059811673
5645	ENSG00000284380	0.7929836	2.2788005	0.4289879382229521	0.5499474719135842
5646	F2R	0.792719	0.82910794	0.4291382358461827	0.5501111850598175
5647	FGF18	0.79234457	0.92519474	0.4293540613191644	0.5503733634672459
5648	CCDC201	0.79230505	2.274752	0.4293811885567764	0.5503791619377211
5649	ENSG00000288540	0.79227257	2.274987	0.429399404242637	0.5503880237888016
5650	ENSG00000257373	0.79224414	2.2730567	0.42941768960197	0.550396974475884
5651	ENSG00000250493	0.79164445	1.2710559	0.4297636881282877	0.5507389827760152
5652	ENSG00000224525	0.791475	2.2711334	0.4298611683973351	0.5508494073631237
5653	ENSG00000287775	0.7914003	2.2666843	0.42990958457912354	0.5508969541834634
5654	ENPP7P11	0.7909955	0.9671299	0.43014109021687974	0.5511541134628922
5655	ENSG00000259821	0.7909104	1.407897	0.43019120064934446	0.551199807646533
5656	ENSG00000289601	0.7907673	2.2685509	0.4302708528738832	0.5512778538623938
5657	ENSG00000264514	0.7907527	2.2636287	0.4302839306718118	0.5512778538623938
5658	ENSG00000228604	0.7905949	2.2622836	0.4303791968961662	0.5513826558219858
5659	PRNT	0.7903731	2.2592287	0.4305077237232403	0.5515037914945641
5660	ZNF22-AS1	0.79029125	2.2602997	0.43055306397370974	0.55153285746506
5661	LMOD2	0.7902049	2.26104	0.4306016499073658	0.5515805862427046
5662	ENSG00000235198	0.790156	2.2602036	0.4306304559791747	0.5516029760974761
5663	CACNA1B	0.79009664	0.40295506	0.4306560378117371	0.5516212348919218
5664	SULT1C3	0.79002345	0.801341	0.430707155563553	0.5516722004638059
5665	FCN1	0.7898849	1.1815506	0.43078064338804045	0.5517373039742989
5666	SCIMP	0.78976744	0.75549525	0.4308540729098935	0.5518023259669155
5667	KANK4	0.78946036	0.41812438	0.431026379205648	0.5520084842749939
5668	PIK3CB	0.78913105	0.10483345	0.431218133205337	0.5522250151427538
5669	PGM5P2-1	0.78906715	0.570741	0.431261270593439	0.5522468855457306
5670	RND2	0.78906274	2.251388	0.43126923194595534	0.5522468855457306
5671	ENSG00000276952	0.78893214	2.250061	0.4313464595248595	0.5523312530814759
5672	ENSG00000237347	0.7888755	2.2506006	0.43137731428243964	0.5523417151138813
5673	SLC24A3-AS1	0.78871936	1.2339348	0.43146278891008927	0.5524366328638461
5674	ENSG00000205537	0.7886972	0.9583473	0.43147746025358535	0.552440892846828
5675	HOXB-AS3	0.78862315	0.47090623	0.4315176593362491	0.5524778361120164
5676	OR10A2	0.78860813	2.2481601	0.4315346126618571	0.5524850163632021
5677	ENSG00000263080	0.7883357	2.245859	0.43169462104734246	0.5526462843260642
5678	ENSG00000287679	0.78830636	0.88893807	0.4317061877957805	0.552646563793773
5679	SPINT2	0.78801954	0.21171854	0.4318702583125176	0.5528162682384001
5680	ENSG00000286123	0.7880099	0.7293117	0.43187281015363455	0.5528162682384001
5681	GTF2IP7	0.7879848	2.2442029	0.4318971510654055	0.5528328942721282
5682	ENSG00000285911	0.78792286	1.3119421	0.4319317037785877	0.5528625903014682
5683	UMOD	0.787767	1.1963983	0.43201968222774556	0.5529606666787592
5684	LINC01333	0.7876851	2.241757	0.4320729439135953	0.5530143035824291
5685	TEKT5	0.7875531	0.8985119	0.43214630445860536	0.55309366171319
5686	FAM238C	0.7874261	2.2405264	0.4322235630874397	0.553163466800666
5687	ENSG00000260390	0.78740287	2.2394722	0.4322382316047332	0.553167702162496
5688	ENSG00000288581	0.7873753	2.2414668	0.4322510519040662	0.5531695720606579
5689	ENSG00000286402	0.78731567	2.238845	0.43228981595122384	0.5532046422765727
5690	NANP	0.78715587	1.0202793	0.43237996622686126	0.5532909290339418
5691	ENSG00000290242	0.7870198	2.2394712	0.4324579901710597	0.5533471506174693
5692	THAP11	0.78695303	2.2362263	0.43250110403891096	0.553387776260822
5693	RPL17P50	0.7868132	2.2356157	0.43258191748017594	0.5534606084186301
5694	LINC01001	0.786799	2.2353718	0.43259086004137026	0.5534606084186301
5695	LINC01683	0.786789	2.2381692	0.4325921216115306	0.5534606084186301
5696	ENSG00000231092	0.7865364	2.2336276	0.432743037288424	0.5536167194195654
5697	ENSG00000289424	0.78652525	2.2347283	0.4327482451317338	0.5536167194195654
5698	GSS	0.7864573	0.38364932	0.43277952705062006	0.5536421942446501
5699	ENSG00000264016	0.7864065	0.80231786	0.43281668352818836	0.5536751826850824
5700	HTR3A	0.7863381	2.2318397	0.4328593187447517	0.5537151778148077
5701	DENND6B	0.7861217	0.48822093	0.4329758153205103	0.553840919946097
5702	OFD1	0.7860672	0.12644738	0.43300583487058575	0.5538589553090929
5703	ENSG00000286212	0.785904	2.2292922	0.43311345544586766	0.5539820621779965
5704	EBF4	0.7858312	0.49761614	0.43314704061444465	0.5540102535646528
5705	ENSG00000288245	0.7857051	2.2335262	0.4332229581496905	0.5540639130176649
5706	ENSG00000235303	0.7856574	2.2289488	0.4332588511860007	0.5540758905754285
5707	TCEAL7	0.78564024	2.2277143	0.4332664567972466	0.5540758905754285
5708	C11orf68	0.78556746	2.227446	0.43331001191042895	0.5540879384505966
5709	TRMO	0.78547734	0.47984225	0.4333548212069419	0.5541306869849716
5710	YWHAZP2	0.78541714	2.227143	0.43339617633567185	0.5541690165470539
5711	GLRX2	0.78530985	0.6412558	0.4334549454157134	0.5542296101416376
5712	PCDHB1	0.7849756	2.222969	0.4336561653857556	0.5544577804546189
5713	CRPPA	0.7849113	0.22060543	0.4336847376186933	0.5544797540643001
5714	TCP10L3	0.7848969	1.3295963	0.4336989070169257	0.5544833125206156
5715	E2F5	0.7846763	0.28729218	0.4338218201889875	0.5546113357020717
5716	RERGL	0.7846259	0.522815	0.43385232126806106	0.554628504742878
5717	SNX19P3	0.78461546	1.3687757	0.4338580282491107	0.554628504742878
5718	ENSG00000289127	0.78456306	0.757557	0.4338921581982914	0.5546575750082792
5719	FGD5-AS1	0.78451705	0.31094357	0.4339117523875058	0.5546680627301228
5720	PARP11	0.78444207	0.23021807	0.433956885512749	0.5546820759258734
5721	ENSG00000232188	0.784353	2.2229528	0.43401459871164993	0.5547412842010481
5722	ENSG00000261816	0.7843366	1.3247106	0.43402740455489763	0.5547430919664682
5723	ENSG00000270659	0.7842702	2.2231114	0.43406250233807675	0.554773390868187
5724	ZBTB33	0.78413606	0.8920445	0.4341363737920855	0.5548532433385029
5725	CDC42EP4	0.78390497	0.23809211	0.43427219328735145	0.5550122629830841
5726	LINC02442	0.7837699	2.2154207	0.434359961083167	0.5551098644489717
5727	AKAP1-DT	0.7837041	0.8409338	0.4343931774877261	0.5551377462157477
5728	SYTL2	0.7836655	0.1548727	0.4344045921352705	0.5551377654447582
5729	ENSG00000285568	0.78362966	2.2143242	0.43444222929785037	0.5551712942780181
5730	UBE2D3P1	0.783559	2.21625	0.43448055560845134	0.5552045787080389
5731	ADARB2-AS1	0.7835194	1.3471732	0.4345024785235958	0.5552045787080389
5732	HRURF	0.78337	2.2171223	0.43458900153564906	0.5553005666662216
5733	LINC00957	0.7831592	2.2116485	0.43471803703897893	0.555436295527213
5734	MTND4P24	0.78287566	1.5906029	0.4348815888810734	0.555616109122954
5735	L1CAM-AS1	0.78248507	2.2083266	0.4351097858079226	0.555893075249212
5736	ENSG00000285623	0.7824644	2.2065845	0.4351247396534036	0.5558975961918633
5737	LINC00365	0.78243935	2.2063625	0.43513881450855063	0.5559009939646213
5738	SRP72	0.78239614	0.20822738	0.43515518163247113	0.5559055516850545
5739	GARRE1	0.7823788	0.16693065	0.435165212858556	0.5559055516850545
5740	ENSG00000287000	0.78234696	2.2058294	0.435192890190374	0.5559117426879006
5741	SEPTIN7	0.7823006	0.16386437	0.4352104953081857	0.5559196490535627
5742	ENSG00000289180	0.7820518	0.74204165	0.4353603211629571	0.5560818580494593
5743	ENSG00000275964	0.7820287	1.1623645	0.4353717896893755	0.5560819213232934
5744	ENSG00000269836	0.7819368	2.2032635	0.43543333587133604	0.5561459449817017
5745	ENSG00000261633	0.78160435	1.1681101	0.43562013965655966	0.5563699431140376
5746	ENSG00000285201	0.7815407	2.2001243	0.4356659658664316	0.5564138789867161
5747	MYO1C	0.78140885	0.18112364	0.4357316923268094	0.556483227634496
5748	ENSG00000268836	0.78139347	2.1989675	0.43575242851108864	0.556495116008418
5749	RPL10AP6	0.7812144	2.1982796	0.4358581999952381	0.5566058722433314
5750	CASP4LP	0.7811014	0.9630139	0.43592105820261984	0.5566374830833883
5751	ENSG00000241456	0.7810505	2.200777	0.43594876956661033	0.5566466987644884
5752	ENSG00000256955	0.78090024	2.1965182	0.4360427213387654	0.5567214230218297
5753	ENSG00000289899	0.78090006	0.871028	0.43603287200578933	0.5567214230218297
5754	LINC02721	0.78087115	2.198	0.43605538704508706	0.5567214230218297
5755	MPIG6B	0.7807489	2.1954226	0.4361297165031739	0.5568017233187805
5756	AGTR1	0.78067344	1.1711968	0.43617268653319796	0.5568359387565638
5757	ENSG00000272540	0.78057957	2.1935422	0.43622944747618186	0.5568801998173522
5758	LNCBRM	0.78042537	1.1694952	0.43631140699737214	0.5569314801173765
5759	ENSG00000239381	0.78040034	0.5769549	0.43632458606396574	0.5569337044491246
5760	ST6GALNAC4P1	0.78035516	2.1921875	0.43636199609659687	0.5569668567586317
5761	CTNNA1P1	0.7802777	2.1921406	0.4364065948684629	0.5570091827044191
5762	MOCS3	0.77987224	2.1895628	0.43664567633653084	0.5572997286394018
5763	PRPS1	0.77970237	0.7702475	0.43673765660416086	0.5573879078887078
5764	ENSG00000279453	0.77965295	2.1875594	0.4367733663860205	0.5574188740569849
5765	TTC3	0.77948016	0.095051676	0.43686367894993217	0.5575049118842714
5766	LINC02946	0.7794269	1.6923234	0.4369061566146386	0.5575298992405971
5767	ENSG00000263033	0.77922183	0.6128294	0.4370226822618256	0.557620148320138
5768	ENSG00000248778	0.7791803	2.1849647	0.43705042709039643	0.5576409384664271
5769	PELO	0.7790711	0.29068893	0.4371041281986263	0.557694844765686
5770	C1QTNF4	0.77901703	2.1839716	0.4371477642266719	0.557715556092736
5771	ENSG00000274642	0.77899855	1.3748609	0.4371547187074588	0.557715556092736
5772	LINC03036	0.7789191	0.44336328	0.43719579176139123	0.5577533445246838
5773	LHX8	0.7785713	2.1806645	0.43740875134296076	0.5579957922381595
5774	TMEM100	0.778522	2.1804094	0.4374376156610724	0.5580179962662188
5775	SEPTIN7P13	0.7784181	0.67673576	0.43749519893192734	0.5580504822564167
5776	LINC01280	0.7783373	2.179345	0.43754592712230933	0.5580976861364159
5777	FMNL1-DT	0.7781751	1.0979618	0.43764020901933687	0.5582033236988913
5778	ENSG00000261172	0.77766633	2.175661	0.43793869624212955	0.5585509994164904
5779	RABIF	0.777646	0.7183472	0.4379472013372183	0.5585509994164904
5780	BTG3P1	0.7774213	2.1757336	0.4380811094575574	0.5586556366358403
5781	ENSG00000269110	0.7772582	0.62843543	0.4381693623310462	0.558722137355093
5782	ENSG00000254246	0.77716076	2.1713045	0.438238530545323	0.558746955373639
5783	FAM247B	0.77715385	2.1794994	0.43823277451695475	0.558746955373639
5784	SNW1	0.77693176	0.2051255	0.4383638888079596	0.558892152507331
5785	ABCA1	0.77688545	0.22577494	0.43838461109940474	0.5589039398727338
5786	ENSG00000270739	0.7767671	2.172011	0.4384652557362022	0.5589921206304408
5787	HYI-AS1	0.7766841	1.4733146	0.4385178007690732	0.559030839652983
5788	ENSG00000289578	0.7763722	2.168018	0.4387034976643944	0.5592519287259674
5789	ENSG00000230552	0.776314	0.901063	0.4387282873436593	0.559268890033546
5790	GNG8	0.7762032	2.1667838	0.4387991810881645	0.5593194223784944
5791	DENND4C	0.7760752	0.10192592	0.4388654896787707	0.5593705765010804
5792	LINC02757	0.775926	2.1634057	0.43896508179632987	0.5594389456784086
5793	EIF2AK3-DT	0.775869	1.4084125	0.43899408636781667	0.5594612691808839
5794	ENSG00000260277	0.77556616	2.1616297	0.4391751209429462	0.5596726085225795
5795	DPP9-AS1	0.7755422	1.2912852	0.43918711941147837	0.5596726085225795
5796	TRAPPC9	0.77543724	0.075272106	0.439241012123192	0.5597027189045505
5797	LINC01447	0.7750617	2.1579318	0.4394739871030564	0.5599702824235234
5798	KLHL38	0.7748872	2.1586533	0.4395739091698496	0.5600439487980662
5799	NTN5	0.7748044	1.1702268	0.43962193476653644	0.560075911042284
5800	ENSG00000230990	0.77480114	1.4705848	0.43962589222537496	0.560075911042284
5801	CNTNAP5	0.7747563	0.23111765	0.4396408414763414	0.560080303934884
5802	TAX1BP1	0.7747362	0.12162362	0.4396531521580971	0.5600813352812152
5803	NME6	0.77457374	0.43501708	0.4397527493512534	0.5601789057497538
5804	DLGAP2	0.7743926	0.2897902	0.43985653194828533	0.5602671425198159
5805	TULP3P1	0.7743468	1.4436481	0.43989148793571176	0.5602823580973293
5806	FBXW11P1	0.77379847	2.1505682	0.44021676239603225	0.5606380013379878
5807	ENSG00000289942	0.77372015	2.1494782	0.44026457822988774	0.5606842341755557
5808	TICAM1	0.7735749	0.3480245	0.44034283808358066	0.5607692345448277
5809	ENSG00000197991	0.77352035	1.2981391	0.4403724606395132	0.5607922933036011
5810	LINC00466	0.77321565	0.5423617	0.4405490122047585	0.5610024527050711
5811	ENSG00000255158	0.7729155	0.97517323	0.44073632443439903	0.5612263035668322
5812	CLRN2	0.7728847	2.1448991	0.44075598719880404	0.5612366662641816
5813	ENSG00000232408	0.77278596	2.1455543	0.4408122137757555	0.5612789098585929
5814	KCNE1	0.77275485	1.1411517	0.4408306774783286	0.5612877436619773
5815	CCT6B	0.7725422	0.4594119	0.4409507383689233	0.5614112540743503
5816	ENSG00000242029	0.7724393	0.88104177	0.44101623867680595	0.5614799683943293
5817	CHRNB4	0.7723159	0.69747925	0.4410860530216473	0.5615541713954715
5818	ENSG00000253585	0.77206737	1.2530266	0.44123357592689183	0.5616979317323098
5819	WAS	0.7719132	0.87162554	0.4413253759485334	0.5617836773412704
5820	LRRIQ3	0.7718107	0.6696454	0.44138491013428927	0.5618318352689534
5821	ENSG00000264660	0.77166593	2.1362462	0.4414760243354222	0.561933125097007
5822	ENSG00000287496	0.77158767	2.1368854	0.44152054550277453	0.561946610734186
5823	PRSS37	0.7715809	2.140359	0.4415212374206625	0.561946610734186
5824	ENSG00000250978	0.7715116	2.1373374	0.44156466740439204	0.5619871984229957
5825	CASTOR3	0.7711962	0.22749253	0.44174388315311564	0.5622005964298146
5826	TMPOP2	0.7711141	2.1377225	0.4417967294422602	0.562253159032515
5827	ENSG00000260051	0.7709756	2.1319745	0.4418848034448103	0.5623505503098147
5828	VTI1B	0.7708835	0.25236535	0.4419292619360097	0.5623924320631302
5829	ENSG00000260242	0.7707681	2.1317003	0.44200518146980416	0.5624416675372559
5830	ENSG00000266573	0.7707395	0.42179936	0.44201414962253727	0.5624416675372559
5831	MYT1L	0.77068865	0.35404155	0.4420440165741242	0.5624472718100951
5832	ENSG00000286433	0.7704266	2.1290457	0.44220757782299813	0.5626142915880542
5833	ENSG00000237851	0.77035356	2.1279335	0.4422513276807154	0.5626405547676335
5834	PANK1-AS1	0.77034706	1.1561484	0.4422491965265566	0.5626405547676335
5835	GAS1	0.7701531	2.1271508	0.44236976381415316	0.56276182753975
5836	ENSG00000226087	0.7701039	1.3322945	0.4423989029169543	0.5627841951424947
5837	DPPA2P4	0.770069	2.128	0.44241821222285804	0.5627940572286908
5838	ENSG00000259544	0.7699804	2.1256564	0.44247231883223037	0.562848182809392
5839	TSHZ2	0.7691283	0.16531448	0.4429650201977837	0.5634013412450813
5840	ENSG00000279317	0.76907563	0.6085363	0.4429991044385203	0.5634299769632809
5841	ENSG00000227227	0.76883155	0.534802	0.4431410606233749	0.5635958049160906
5842	SKOR2	0.7687339	1.1890658	0.4432037608814413	0.5636543646447824
5843	SMG1P2	0.7686909	0.2244469	0.4432248526959309	0.5636582110721658
5844	ENSG00000266980	0.7686257	2.1191938	0.44327203680886273	0.5637034952869379
5845	PORCN	0.76846766	1.1333184	0.44336717632512923	0.5637950374107255
5846	IQCA1L	0.7683229	2.1163676	0.44345188148421133	0.5638880258118945
5847	GPR33	0.76823705	2.116555	0.4435019009672264	0.5639369046243143
5848	ZNF71	0.7681431	0.4959463	0.4435513752046413	0.5639850875927732
5849	ENSG00000260741	0.7679111	2.1124792	0.4436987359858555	0.5641430000532413
5850	ENSG00000237768	0.7677947	2.112091	0.44376671602606244	0.5642147025491407
5851	ENSG00000279286	0.76775706	1.3699055	0.44378759491150677	0.5642265174268479
5852	ENSG00000268635	0.7674757	2.1118124	0.443953073011072	0.5643826661247516
5853	ENSG00000289004	0.7674755	2.109829	0.4439567701187084	0.5643826661247516
5854	LDHAP4	0.7674489	2.1106155	0.4439701687448805	0.564384966000266
5855	ZBTB7B	0.7673222	0.17179681	0.44403407530521255	0.564451470913186
5856	METRN	0.7672954	2.1095455	0.44406321917272096	0.5644733550561002
5857	ENSG00000257514	0.7672687	2.1114633	0.4440744733983789	0.5644733550561002
5858	ENSG00000286985	0.7671723	2.108208	0.4441352327438822	0.5645211172229159
5859	ENSG00000258170	0.7670852	2.1093245	0.4441848568938356	0.5645271366785635
5860	LAMB2	0.7670702	0.27273336	0.4441863381681489	0.5645271366785635
5861	ENSG00000263863	0.76702636	2.1079326	0.44422140609070615	0.5645569714965606
5862	ENSG00000276850	0.7662174	0.85012746	0.4446900713365969	0.5650936040381398
5863	PCDH18	0.766196	0.7631159	0.4447071068084335	0.5651005058935129
5864	ERVK-28	0.7661104	2.1070273	0.4447584878937405	0.5651510500847869
5865	RPL39	0.7659531	0.76019824	0.4448548833187701	0.5652587895070442
5866	IKBIP	0.7657675	0.52829015	0.4449616889885931	0.5653649993572809
5867	ENSG00000254307	0.7657004	2.1013267	0.4450051403174221	0.5653907047712652
5868	ANKRD13D	0.76565576	0.3219002	0.44502760612252723	0.5654044968159362
5869	FAM88B	0.7656307	2.0986576	0.4450495325635372	0.5654109287095993
5870	RPL7	0.7654462	0.47279003	0.44515279554671017	0.5655192872338114
5871	KCTD15	0.7653221	0.53026694	0.44522713110745304	0.5655842136603821
5872	ENSG00000289151	0.7652811	2.1013217	0.44525116091145345	0.5655999852375302
5873	HOXC5	0.76518977	0.85060185	0.44530631298328727	0.5656552893982347
5874	ENSG00000233953	0.7647759	2.093391	0.4455578117656497	0.5659157120931537
5875	CCDC170	0.7644879	0.4750203	0.445713938922242	0.566099248803801
5876	DYDC2	0.7643572	2.091338	0.4458069480330391	0.5662026120885935
5877	ENSG00000279266	0.76424706	2.090796	0.4458705298878557	0.5662390618181504
5878	ENSG00000287097	0.7640698	0.7655314	0.4459722948645888	0.5663387612213348
5879	ENSG00000259620	0.76393944	1.564031	0.4460541283562446	0.5664279105763488
5880	ENSG00000273639	0.76387143	2.0879235	0.4460949079460179	0.5664495639167255
5881	CABP5	0.76385283	2.0877829	0.4461060757183921	0.5664495639167255
5882	TTLL10	0.7637829	0.52514446	0.4461344193554453	0.5664614806875646
5883	MT-TS2	0.7637324	2.0919583	0.4461708544169932	0.5664875053682371
5884	SLC19A2	0.7634677	0.2738486	0.4463252513827153	0.5666576565364766
5885	ENSG00000258466	0.76334345	2.0853755	0.4464072496405357	0.5667433193335109
5886	ENSG00000250775	0.7632276	2.0854619	0.4464790230982283	0.5668196633602941
5887	MTOR-AS1	0.7628247	2.0816162	0.4467172211895595	0.5670481502838381
5888	ENSG00000232537	0.76282424	0.6076905	0.4466969505873062	0.5670442889523052
5889	ENSG00000259483	0.7627719	2.0817611	0.44674647893472985	0.5670519284297092
5890	STK31	0.76274943	0.5596819	0.4467551303557159	0.5670519284297092
5891	B3GALT1-AS1	0.7626034	0.7880163	0.44684418569763373	0.5671501812735448
5892	LRRD1	0.7623954	1.0955533	0.4469705761335069	0.5672810298814053
5893	ENSG00000253965	0.76219565	2.0778418	0.44709182419329185	0.5673905520695522
5894	LINC02441	0.7621912	2.0811403	0.4470889012940146	0.5673905520695522
5895	RNF41	0.7620325	0.34229282	0.44717715178984274	0.5674692622244107
5896	H1-9P	0.7618732	2.076069	0.44728345464075325	0.5675597913933869
5897	CYP2R1	0.7617974	0.35833403	0.4473200634189066	0.5675914549199801
5898	MYL6B-AS1	0.76174396	0.7489839	0.4473554551913904	0.5676215726136095
5899	FKBP5	0.7616123	0.17224716	0.44742579945564764	0.5676960366298723
5900	LINC02818	0.76157343	2.0737145	0.44746212615047565	0.5677273362325013
5901	ENSG00000284649	0.76123726	2.0728002	0.4476593667355109	0.5679184036181397
5902	ENSG00000275719	0.7611918	2.0715203	0.4476879844580316	0.5679251189730443
5903	ENSG00000289076	0.7611264	1.3864413	0.44772755495489847	0.5679605217951404
5904	LOXL4	0.76108325	1.1881567	0.4477514026882137	0.5679759783305712
5905	SGCD	0.760968	0.21499486	0.44781272428805274	0.5680389687004661
5906	ENSG00000284692	0.7607114	2.0728695	0.4479691906875265	0.5682226413862567
5907	GPRASP2	0.76063216	1.1143299	0.4480177541560485	0.5682694395304158
5908	LINC01410	0.7605666	0.8510126	0.4480527055984239	0.5682989700794928
5909	ENSG00000259632	0.76047486	2.0694585	0.44811238076841375	0.5683598572381876
5910	GTF2F2	0.7602834	0.16097853	0.4482197107508379	0.5684663769082038
5911	ENSG00000225643	0.7601905	1.1347469	0.44828090583673685	0.5685291825729832
5912	STEAP1B	0.7601282	0.46139222	0.4483164497353258	0.5685568578036877
5913	ERC1	0.7601018	0.09668474	0.4483260778607254	0.5685568578036877
5914	ENSG00000287069	0.7599066	0.33257845	0.4484466945161597	0.5686573526919885
5915	ENSG00000279501	0.75982755	1.2015954	0.44849772209868577	0.568685675955887
5916	SPATA46	0.75977474	2.0649972	0.4485294536861435	0.5687111030699564
5917	CCDC181	0.75947046	0.88338566	0.44870929351025446	0.5689243172089765
5918	ENSG00000225341	0.75938827	2.0687003	0.4487533558621679	0.5689653707145683
5919	LRRC8D-DT	0.75924367	2.060416	0.44884811366578126	0.5690564246248275
5920	ATPAF1	0.75898194	0.29183283	0.4489986685377714	0.5692171181748988
5921	EHD4-AS1	0.75888807	2.0575895	0.44906223371371523	0.5692680634489263
5922	DBT	0.75876933	0.31355605	0.44912662544836635	0.5693058796564078
5923	ENSG00000287279	0.7587617	1.1342598	0.44912898292304204	0.5693058796564078
5924	PCDHA1	0.75851554	2.0560582	0.449282439375026	0.5694475341533477
5925	ENSG00000252461	0.7583531	2.056732	0.4493770510050259	0.5695337192859345
5926	ENSG00000255689	0.75830865	1.1096464	0.44939662105577494	0.5695436994710248
5927	RAB33B-AS1	0.75797117	0.15088557	0.44959872268301315	0.5697701771467295
5928	ENSG00000236274	0.7579253	2.0538976	0.4496326945726915	0.5697852167759611
5929	BHLHA15	0.7579132	2.0562134	0.44963770414255455	0.5697852167759611
5930	IL20RB	0.75789666	0.50658494	0.4496456914185425	0.5697852167759611
5931	CSNK2A3	0.7578358	2.0513613	0.44969006789914645	0.5698266224285767
5932	NCF1C	0.7577512	2.0532722	0.44973615462314276	0.5698701930120162
5933	FAF1-AS1	0.757664	1.139939	0.4497849099039213	0.5699171426248578
5934	BGN	0.7576445	1.1095954	0.44979920724220934	0.569920429678959
5935	ITGA10	0.75740284	0.64995	0.4499358397402039	0.5700787179307519
5936	LINC01886	0.7572784	2.0480318	0.45002299386766487	0.5701594753848517
5937	KIF7	0.757207	0.596815	0.45005916707191607	0.5701756371931677
5938	PLEKHF2	0.75708526	0.4656234	0.4501340473562072	0.5702408323964667
5939	CYP4Z1	0.75699526	1.1994258	0.45018741434693443	0.5702936034510955
5940	MT1M	0.7569748	2.0466475	0.4502025417043206	0.5702979313767658
5941	TRADD	0.7569091	0.36754218	0.45023015933943766	0.5703175065355924
5942	RPL6P9	0.7568853	2.0504267	0.45025072933057475	0.5703175065355924
5943	ENSG00000229770	0.7568607	2.051127	0.45026483990664756	0.5703175065355924
5944	ENSG00000247934	0.7568604	0.69003594	0.4502596419891267	0.5703175065355924
5945	OR7D4	0.7567407	2.0460093	0.4503413334276607	0.5703573221289214
5946	FER1L4	0.7567111	0.70259625	0.45035483491111106	0.5703573221289214
5947	GLUD1P3	0.7564722	0.64774007	0.4505004216444505	0.5705120282218091
5948	LINC01646	0.75645477	2.0437825	0.450514099752205	0.5705145138404077
5949	ENSG00000289932	0.7564192	2.046477	0.4505307700110851	0.5705207883815223
5950	EIF4A2P1	0.756086	2.0441313	0.45073016675222677	0.5707584486699414
5951	RGPD8	0.75596696	0.42845312	0.45079774845749687	0.5708002858071456
5952	ENSG00000228627	0.7559152	2.0415695	0.4508341044657618	0.5708158499109164
5953	HMGB1P29	0.7557504	2.0427744	0.45093015648821677	0.5708698733482876
5954	BCAM	0.75574195	0.24873824	0.45093140576907165	0.5708698733482876
5955	TBL1XR1-AS1	0.7556654	1.1040729	0.4509838925331552	0.5709164396012164
5956	RYBP	0.75545496	0.17302795	0.4511045942684846	0.5710543952711706
5957	LINC00603	0.7553823	0.71669996	0.45115023209609095	0.5710973226570168
5958	ENSG00000260289	0.7552729	0.6387271	0.45121534699394916	0.5711649025996552
5959	ENSG00000227189	0.7550247	1.2769216	0.4513614323034101	0.5713349716758023
5960	ENSG00000230803	0.75479984	2.0372825	0.4514986164350744	0.5714911082715102
5961	MDH1B	0.7547874	1.1591173	0.4515082528982316	0.5714911082715102
5962	CDH13-AS1	0.75444144	2.0317075	0.45171761806429167	0.5717115306415489
5963	JARID2	0.7543384	0.12186915	0.45177087314877806	0.5717640724725608
5964	H4C6	0.7539982	2.0290093	0.4519832858746773	0.5719883073601267
5965	AADACL2-AS1	0.7537237	0.4702716	0.4521421779626493	0.5721745174997427
5966	ENSG00000224479	0.75333416	0.5313726	0.4523772401260078	0.5724113577694777
5967	SUMO2	0.7533051	0.29359505	0.45238810477789415	0.5724113577694777
5968	STAMBP	0.7532782	0.17692679	0.4524060432591751	0.5724191824629835
5969	LINC02294	0.7526436	1.1510255	0.45278866260676187	0.57284376731851
5970	POT1-AS1	0.7526235	0.36984122	0.4528004443874183	0.5728437908393343
5971	ENSG00000286797	0.7523171	0.32892016	0.45298318640788304	0.5730005509816377
5972	CDC42EP1	0.75216806	0.3786813	0.4530723797043905	0.5730984894891922
5973	LYPD3	0.75182647	2.0173326	0.4532827804157008	0.5733497361216571
5974	ABLIM2	0.7517553	0.35008457	0.45331970541144573	0.5733799710698008
5975	SERPINH1	0.7516992	0.47797394	0.4533550371855235	0.5733964522468541
5976	ENSG00000228826	0.7516629	2.0149727	0.45338286769237146	0.5733981988784154
5977	ZXDB	0.75164145	1.1345373	0.4533917418787684	0.5733981988784154
5978	ARPIN	0.75158066	0.24557236	0.45342251988085747	0.5734222316243279
5979	C3AR1	0.75155175	2.014499	0.4534507890305849	0.5734430903763224
5980	ENSG00000287198	0.75149083	2.0140338	0.4534865626572562	0.5734734381127286
5981	ENSG00000214719	0.7514469	0.30549863	0.4535064596503121	0.5734837074019968
5982	CABP1-DT	0.75117713	1.305723	0.45367141018155044	0.5736773995227635
5983	ENSG00000289291	0.7509792	2.0114312	0.4537926663748647	0.5738158305754871
5984	OR9H1P	0.7508704	2.0109866	0.45385707116526575	0.5738784909262221
5985	OASL2P	0.7507896	2.01415	0.453901265689201	0.5739084470085086
5986	ENSG00000271978	0.75072765	1.5034374	0.4539444453790358	0.5739481410600344
5987	CFHR2	0.75054926	2.0108378	0.45404781294401464	0.5740639300762682
5988	LNX2	0.7503161	0.15812157	0.45418215799417194	0.5742188776675888
5989	ENSG00000232130	0.7499829	2.005324	0.4543916277262937	0.5744687942837314
5990	ZNF843	0.749925	0.9358571	0.45442037763575927	0.5744902271574819
5991	CCDC144BP-1	0.7498978	0.8230829	0.4544397513773192	0.57449980562739
5992	ACTE1P	0.7498684	1.1429068	0.45445396953007267	0.5745009710653982
5993	ARF4-AS1	0.7498579	1.1790906	0.45446426769790005	0.5745009710653982
5994	ENSG00000280441	0.74955803	0.4768741	0.4546413876000437	0.5746801197463253
5995	TLR1	0.74946845	1.0265498	0.4546983990343344	0.5747275029249455
5996	NCOR1P4	0.7494022	2.0020878	0.4547414173364356	0.5747468866195106
5997	TAPBP	0.7493491	0.14643943	0.4547613479356474	0.5747571597355416
5998	PRIM1	0.74933165	0.37319937	0.4547754439395697	0.5747600583662713
5999	LYZL6	0.74919033	2.0013163	0.4548658991313296	0.5748594595774398
6000	ENSG00000284418	0.74890023	0.35115907	0.4550345310374684	0.5750427297901294
6001	ENSG00000288685	0.7488183	1.9988204	0.45509152781248985	0.5750998344771806
6002	ENSG00000272162	0.7487932	0.8031532	0.45510407147562404	0.5751007621952913
6003	ENSG00000232271	0.74863136	1.1544472	0.45519951372185574	0.5752064434902416
6004	HSPA8P14	0.74847317	1.1043556	0.45528874505076444	0.5752893437073723
6005	ENSG00000227294	0.74837065	1.9993347	0.45535535147499984	0.5753436486463999
6006	IL13RA2	0.7483277	1.9981686	0.45538240953217324	0.5753479809930929
6007	ENSG00000288877	0.7483028	1.9960401	0.4554024052382909	0.5753583170396754
6008	ENSG00000229052	0.74809414	1.994938	0.455525332528085	0.5754696906957779
6009	FAM184B	0.74806404	0.5185434	0.4555390360092896	0.5754696906957779
6010	ENSG00000264634	0.7479934	1.9948808	0.45558524502801434	0.5754997344394243
6011	HOXA11	0.7479611	1.9942672	0.4556051571760863	0.5755099591243269
6012	LINC00440	0.7479297	0.8534218	0.455617120203036	0.575510142392225
6013	LCA5L	0.7478329	0.7998222	0.45567946673398074	0.5755712424280567
6014	NOXO1	0.7478174	0.8744182	0.4556891299809792	0.5755712424280567
6015	TAS1R1	0.7477873	1.1682023	0.4557078946293335	0.5755800148526632
6016	MIR4432HG	0.7477595	0.72430867	0.45572160958350805	0.5755824089918218
6017	ENSG00000279118	0.74771607	1.9928449	0.45575237609234986	0.575606338786899
6018	PDCD2	0.74742746	0.4152639	0.455919878205052	0.5757880246065773
6019	ENSG00000287454	0.7472876	1.9900198	0.45601213776098115	0.5758597382123865
6020	ADAMTS16	0.7472824	0.6632934	0.45600758856128987	0.5758597382123865
6021	H1-12P	0.7471172	1.9905529	0.456111211732237	0.5759549796171782
6022	SMIM11	0.74704754	1.9900881	0.45615307589108056	0.5759929079952248
6023	USP6	0.7469833	0.6840863	0.4561902090227318	0.5760248606059324
6024	ENSG00000234311	0.74652964	1.9890565	0.45646294351500605	0.5763244081745855
6025	FXR1	0.7464573	0.15491596	0.45650146404437963	0.5763581005427186
6026	SLC1A7	0.7464229	1.1974387	0.45652968897071944	0.57636122585544
6027	ENSG00000223829	0.7464102	1.1078132	0.4565362241714054	0.57636122585544
6028	ENSG00000283480	0.7463752	0.54702574	0.45655562657807214	0.5763667116811136
6029	ENSG00000284512	0.74632716	0.96084	0.4565856781882274	0.5763747662184798
6030	CCNB3P1	0.74628437	1.989916	0.45660783548963135	0.5763877954449185
6031	ENSG00000285540	0.74624777	1.9843322	0.45663642136018356	0.5764089387334618
6032	TTC7B	0.7460841	0.30710864	0.4567301282262306	0.5765122805692322
6033	ENSG00000288932	0.74595356	1.9823468	0.45681398682608787	0.5766031862952445
6034	CHMP1B-AS1	0.7458496	1.9823295	0.45687593815101435	0.5766664360602897
6035	ENSG00000220256	0.74561834	1.1415175	0.4570100789395899	0.5768207973511689
6036	NUP107-DT	0.74552256	1.9799576	0.457075453660011	0.5768734078614802
6037	ENSG00000225102	0.74548864	1.9812148	0.4570919837245816	0.5768793195309095
6038	ENSG00000226883	0.7452626	1.2086606	0.457228733728406	0.5770219984219425
6039	LATS1	0.7452019	0.15179105	0.4572567612193563	0.5770424151405896
6040	ENSG00000253197	0.7449706	0.48419988	0.4573950443317488	0.5772019660240348
6041	SNX10-AS1	0.7448429	1.9759502	0.45748449277262526	0.5772364271236959
6042	LINC03017	0.744828	1.2260226	0.45748862541143065	0.5772364271236959
6043	CARD9	0.7448042	1.0802329	0.4574999795312692	0.5772364271236959
6044	ENSG00000270207	0.7448027	0.71311736	0.4575053262494002	0.5772364271236959
6045	THEGL	0.7447526	1.0895513	0.4575374757472356	0.5772597479249769
6046	CCDC179	0.74473464	1.9765803	0.45754751756039647	0.5772597479249769
6047	CALM2P3	0.74463737	1.9776859	0.45760355831705934	0.5773005384037759
6048	NODAL	0.74440897	1.1016043	0.4577356042629197	0.5774521645613094
6049	ENSG00000251339	0.7442603	0.7220382	0.45783306304931903	0.5775478322090674
6050	ENSG00000286476	0.74424785	1.0987736	0.45783515780111783	0.5775478322090674
6051	ENSG00000235806	0.7441853	1.9717227	0.45788074786755073	0.5775903810297626
6052	GPR156	0.7440719	0.5329886	0.45793942557694123	0.5776344742338406
6053	ENSG00000263798	0.7440082	0.54178303	0.457981606220749	0.5776727170466751
6054	ENSG00000279529	0.7439542	0.8532505	0.4580168313151972	0.5777021847597056
6055	FRMD3-AS1	0.74381715	1.1902473	0.4581027417436927	0.5777955793171289
6056	ENSG00000230387	0.74371004	1.9742963	0.4581609198682657	0.5778440994629749
6057	BDNF	0.7436437	0.85209095	0.45820435587504027	0.5778788419030563
6058	SIGLEC9	0.74288815	1.9650658	0.4586634773931779	0.5783530300904448
6059	ENSG00000290721	0.7427113	1.259716	0.4587691209173904	0.5784455171775577
6060	SDHB	0.74269545	0.20392266	0.458772459032174	0.5784455171775577
6061	ENSG00000257512	0.7424855	1.9631118	0.4589075425598155	0.5785574177690237
6062	FBXW4	0.7424684	0.14963064	0.45890873087527373	0.5785574177690237
6063	LINC01741	0.74223024	1.9630551	0.45905763304578506	0.5786780913905955
6064	LINC02675	0.7422016	1.9609556	0.45907755489224866	0.5786780913905955
6065	QRFPR	0.74216115	0.82188827	0.4590876295286104	0.5786780913905955
6066	VASH1-DT	0.7418184	0.8778542	0.4593047720449408	0.5789218290983675
6067	ENSG00000272625	0.7417809	1.9608034	0.45932897674645445	0.5789373530449786
6068	ENSG00000225751	0.7416945	0.84690756	0.4593776441488271	0.5789837081308448
6069	CREM	0.7415846	0.24879754	0.459442431037563	0.5790442137214594
6070	ST20-MTHFS	0.7415736	0.23084977	0.4594494315618135	0.5790442137214594
6071	ENSG00000226868	0.7413941	1.9566051	0.4595650268264443	0.5791749094587144
6072	ENSG00000254519	0.7411667	1.0738597	0.459695020627792	0.579308752284559
6073	KLRC4-KLRK1	0.74099946	1.1671507	0.4598011764586385	0.5794125421447218
6074	ZNF84-DT	0.74095243	1.9557989	0.4598295877987305	0.5794229714538276
6075	LINC02139	0.7409502	1.9544795	0.45983324936909264	0.5794229714538276
6076	ENSG00000270992	0.7408796	1.9604142	0.459868030748261	0.579451805044991
6077	BEND7	0.7408491	0.29463494	0.45988640279972903	0.5794599612807888
6078	ENSG00000247193	0.74053824	1.0863943	0.4600732680045494	0.5796654162967465
6079	ENSG00000253205	0.7403114	1.1569221	0.4602173664563799	0.5798319701876433
6080	GFRAL	0.7402355	1.069983	0.46026177911241184	0.5798729236855156
6081	OOSP2	0.7401582	1.9516503	0.4603094668514145	0.5799180011571942
6082	H2BC6	0.7399737	0.69248205	0.46041702598716994	0.5800234978146523
6083	ENSG00000289591	0.73991305	1.5033537	0.4604615962885966	0.5800512292100167
6084	ENSG00000283563	0.7395422	0.9528516	0.4606806766191085	0.5802955920847735
6085	TBC1D3B	0.73942417	1.4911526	0.46075698342048865	0.5803766994803796
6086	CACNA2D4	0.7393563	0.6295925	0.4607910430662454	0.580404588879003
6087	HMHB1	0.73933536	1.9465849	0.4608083527500625	0.5804113794124238
6088	ENSG00000286378	0.7392604	1.9506048	0.46084870474928086	0.5804364563508481
6089	ENSG00000286632	0.7392523	1.1395794	0.4608571004152001	0.5804364563508481
6090	CLCA3P	0.7391471	1.071374	0.4609125032763284	0.5804825066478041
6091	GBP1P1	0.73912245	1.9439532	0.46094060221654787	0.580502882143929
6092	LINC00520	0.73892653	1.9432298	0.46105887247599253	0.5806217991165215
6093	ANKRD44-AS1	0.7388857	1.9485966	0.4610753329401608	0.5806275132145522
6094	FRMD7	0.7387888	1.0825955	0.4611333128312374	0.5806309127386592
6095	SV2C	0.7386785	0.4564873	0.46120047279328436	0.5806649764494264
6096	LINC01521	0.7386305	1.0721061	0.4612319960154879	0.5806896520672759
6097	PTPRT	0.73856896	0.27427393	0.46126415585016645	0.5806999403272461
6098	ENSG00000235277	0.7385627	1.1781634	0.4612759413462332	0.5806999403272461
6099	ENSG00000225129	0.7384695	1.9428223	0.4613312051387204	0.5807544987034796
6100	MAFK	0.73834103	0.26639724	0.4614045325295226	0.5808317933339199
6101	ENSG00000249849	0.7381819	1.939087	0.4615110369780856	0.5809358306087009
6102	OR2J2	0.7381185	1.9481604	0.46153556440833743	0.5809411259424626
6103	ATL3	0.73789465	0.30038485	0.46167520899090575	0.5810673867321184
6104	LINC02743	0.7378784	1.9370459	0.4616941539802044	0.5810762130237509
6105	STAG1	0.73776346	0.07956282	0.4617525780819244	0.5811197066141247
6106	VCAN-AS1	0.7376126	0.7331498	0.46184826749938457	0.581210092014498
6107	ENSG00000275103	0.73750097	1.9364729	0.461919194164077	0.581284327805112
6108	LINC02949	0.7374852	1.9347763	0.46193201607208123	0.5812854419669297
6109	ENSG00000248490	0.7374094	1.9346473	0.46197872116985417	0.5813141718180295
6110	EIF4A2	0.7373204	0.13619363	0.46202285783646524	0.5813449261860019
6111	ENSG00000287382	0.73716164	1.9331427	0.46212906651628693	0.5814472741816116
6112	ENSG00000235281	0.73693913	0.810056	0.46225805949304655	0.5815905281143073
6113	LINC02033	0.73686975	1.9318501	0.46230380580614194	0.5816330569444158
6114	ZNF613	0.7368242	0.48741493	0.462325228791713	0.5816449827348051
6115	ENSG00000280254	0.7366679	1.9309703	0.4624264926296531	0.5817573519873633
6116	C10orf55	0.7362218	1.9283111	0.46269903766438636	0.5820400830775265
6117	MRPS14	0.7361841	0.5348344	0.4627172080629325	0.5820479051053543
6118	ENSG00000229021	0.736089	0.7469969	0.4627756279499905	0.5821063548988412
6119	ENSG00000265394	0.73605824	1.0605735	0.4627925446315605	0.5821125978527671
6120	ENSG00000285797	0.7359351	1.2063425	0.46286891532874097	0.5821936213724985
6121	ETV7	0.7358592	0.45023715	0.4629133472425514	0.5822344693428837
6122	TMCO5B	0.73575276	1.9265052	0.46298020067716106	0.5822720630191595
6123	ENSG00000269843	0.73574054	1.9258934	0.462989243011232	0.5822720630191595
6124	IMPA1	0.7357181	0.1662087	0.4629910637855331	0.5822720630191595
6125	TPPP2	0.73569953	1.9249774	0.4630155892627965	0.5822878693778805
6126	THBS4-AS1	0.7353726	0.5143625	0.46320438305785494	0.5825102532318825
6127	GARIN2	0.7352603	0.8276779	0.46327698264652484	0.5825714636399438
6128	ENSG00000230975	0.73478305	0.8232689	0.46356734137079003	0.5828613356245574
6129	ZFP3	0.7346887	0.46887308	0.4636237039280431	0.5828873214514428
6130	NSMCE3	0.7346393	1.9189872	0.4636594242615516	0.582901865001266
6131	ADIPOR1P1	0.734618	1.9315361	0.4636563080150783	0.582901865001266
6132	ENSG00000266261	0.73461187	1.9190835	0.46367464976457484	0.5829059579790709
6133	CNTNAP2-AS1	0.7344356	1.9183775	0.46378227618004086	0.5830262090302966
6134	ENSG00000270442	0.7344169	1.9178276	0.463794398769815	0.5830263979785862
6135	HTR6	0.7342363	1.9171209	0.4639037471677975	0.5831488043256944
6136	RN7SKP90	0.7341561	1.9191203	0.4639481822259045	0.5831729379896073
6137	LRP2BP-AS1	0.73411405	0.36924145	0.46396908291305405	0.5831729379896073
6138	CPM	0.73411214	0.29513136	0.4639708470464772	0.5831729379896073
6139	ALG1L10P	0.7339144	1.9153094	0.46409994873349425	0.5833050973887293
6140	PA2G4P4	0.73354316	0.45225653	0.4643154268539862	0.5835120125188995
6141	ENSG00000287232	0.73353565	1.055485	0.4643244896529606	0.5835120125188995
6142	ENSG00000280339	0.7335149	1.9149696	0.46433884831856453	0.583514998849542
6143	ENSG00000286551	0.7334201	1.9128915	0.4643995315007978	0.5835761975853703
6144	TSNAX	0.7333547	0.25766593	0.4644314834468394	0.5835862309610161
6145	SPP1	0.73333687	1.9121119	0.46445047010209406	0.5835950302671012
6146	LINC02378	0.733312	1.3729095	0.46446545915961124	0.5835988061551396
6147	PLA2G4E-AS1	0.7332879	1.3684579	0.46448029416939396	0.5836023882930272
6148	LINC00879	0.7331152	0.5974012	0.46457661796487104	0.5837083552633785
6149	SORCS3	0.7329785	0.34913963	0.46466212069284885	0.583785659645013
6150	ABHD1	0.73285884	1.0550717	0.4647357800157571	0.5838631395492323
6151	PDCL	0.73273426	0.5074159	0.4648077313855221	0.5839384697523968
6152	XPNPEP3	0.73268807	0.21847798	0.4648359653486227	0.5839438111839863
6153	INSR	0.7326543	0.09363463	0.4648560060538446	0.5839539230978208
6154	LIX1L	0.73246884	1.2009002	0.4649787280321347	0.5840526119379872
6155	KLRC1	0.7324562	1.0691401	0.46498254065538136	0.5840526119379872
6156	ENSG00000287735	0.7320542	1.9061701	0.4652290335358633	0.5843097625450492
6157	SDHAP4	0.7320378	0.39523524	0.46523526085099465	0.5843097625450492
6158	ENSG00000287743	0.7320052	1.9087867	0.4652552296542791	0.5843197723714787
6159	APH1A	0.7319179	0.60570383	0.46530839482976016	0.5843653926472014
6160	RFK	0.7318921	0.5288833	0.46531555363013943	0.5843653926472014
6161	CSF3R	0.73174673	0.7380587	0.4654144609629346	0.5844560062292878
6162	LINC01794	0.7317419	1.9041092	0.46541946481034124	0.5844560062292878
6163	ENSG00000229886	0.7317074	1.0597447	0.4654330588682257	0.5844560062292878
6164	ENSG00000236341	0.7316863	1.9032336	0.4654557972977714	0.5844661548348944
6165	RPSAP31	0.7312958	1.9081581	0.4656828774558228	0.5847211418714846
6166	ENSAP2	0.7310766	1.9028555	0.4658211353828041	0.5848645813146959
6167	ENSG00000284430	0.73103696	1.4624921	0.46584845212877113	0.5848837992566297
6168	ENSG00000235337	0.73080593	0.67951167	0.46598412929101607	0.5850088973501908
6169	ENSG00000241593	0.7306842	1.0708658	0.466056537702636	0.585081179151793
6170	ENSG00000229528	0.7306791	1.8987362	0.46606573373970916	0.585081179151793
6171	CYC1	0.7304886	0.68715996	0.46618063318110814	0.5851952486119917
6172	ENSG00000276529	0.73040026	1.1297761	0.46623668087670433	0.5852502323299632
6173	ENSG00000181123	0.7303373	1.8956856	0.46627685386567463	0.5852502323299632
6174	MNDA	0.73033255	1.8964193	0.46627905242903933	0.5852502323299632
6175	ENSG00000229309	0.7303073	1.0761963	0.4662845242960747	0.5852502323299632
6176	ENSG00000286847	0.7302102	1.9010178	0.4663456224200344	0.5853118330054339
6177	ENSG00000262714	0.7301463	1.895414	0.4663913380886675	0.5853409374104738
6178	ENSG00000287124	0.7301412	0.7271543	0.466392850905606	0.5853409374104738
6179	GTF2A1	0.73009795	0.2700498	0.4664149926574175	0.5853418186540602
6180	ENSG00000259589	0.7300976	0.60370165	0.46641759273588546	0.5853418186540602
6181	LINC02641	0.72981304	0.6313064	0.46659167567380644	0.5854999335694451
6182	MSANTD3-TMEFF1	0.72961366	0.99231154	0.46671479463373533	0.5856393380162757
6183	CIB1	0.7294136	0.36267546	0.4668325384099441	0.5857568976704403
6184	CTDSPL2-DT	0.7293456	0.91431105	0.46687794391757986	0.5857956559079979
6185	ENSG00000290014	0.7292016	1.8898859	0.46696914522042665	0.5858679230695436
6186	ENSG00000271996	0.7291289	1.890173	0.46701105830081024	0.5859054131577921
6187	LINC02895	0.72908795	0.7942153	0.46703142981073176	0.5859158762635704
6188	DIAPH1-AS1	0.72903293	0.84962857	0.4670585843722084	0.5859348483115515
6189	ENSG00000255648	0.72899795	1.1497551	0.4670892782754643	0.5859582594466256
6190	ENSG00000282572	0.7289582	1.888771	0.4671163644220496	0.5859771436018797
6191	ENSG00000287160	0.7288035	1.8875539	0.467211762535541	0.586066622326407
6192	ENSG00000258747	0.7286142	1.1701883	0.46732456340263084	0.5861628226292677
6193	DCLRE1A	0.7284493	0.53062004	0.46741904822908087	0.5862511347943384
6194	MYO1F	0.7283222	0.3417916	0.4674974480986821	0.5863343650847229
6195	ENSG00000287018	0.72826505	1.8848271	0.46753998021116416	0.5863726069773435
6196	TAB3-AS2	0.7277597	1.8838177	0.4678455295400967	0.5867255954660872
6197	ENSG00000261193	0.72771055	1.8824444	0.46787959411651725	0.5867532054564832
6198	ENSG00000260249	0.727615	1.881041	0.46793700514693315	0.5868100913307072
6199	ENSG00000259097	0.7275116	0.8564576	0.46799546646454604	0.5868674871208539
6200	DCP1B	0.72746694	0.24914394	0.4680205972640328	0.5868695809445841
6201	VASH1-AS1	0.7273666	0.6640893	0.4680834019769048	0.5869273069318738
6202	HSPA12B	0.7273507	0.8272674	0.4680907377432362	0.5869273069318738
6203	GRIN3B	0.72733486	1.1486335	0.46810421942073277	0.5869290990332101
6204	UBL4A	0.7272268	1.0455083	0.4681652712277028	0.5869711787643449
6205	HEATR9	0.72722644	1.8793888	0.46817393990645784	0.5869711787643449
6206	NFIA-AS2	0.7270481	0.47188714	0.4682755313483291	0.5870834339675342
6207	ENSG00000274220	0.72699124	1.8795989	0.4683191004789774	0.5871078273941367
6208	MIR3150BHG	0.72685015	1.8776349	0.46840400445068353	0.5871840350281717
6209	SOX30	0.7266959	0.8464118	0.46849377303740847	0.5872663327080676
6210	ENSG00000268673	0.72663015	1.8780745	0.4685347599303765	0.5873025930267561
6211	BNC1	0.7265783	1.8765008	0.46857128669889225	0.5873052052024089
6212	MAK	0.72635156	0.41808987	0.4687039119159693	0.5874541386339597
6213	CYP2G2P	0.72631717	1.875158	0.4687280574247993	0.5874623778395638
6214	BMPR1A	0.72620505	0.10201388	0.46878674453725266	0.5875125945254428
6215	HRG	0.7261327	1.8745195	0.46884060400905514	0.5875649733396718
6216	LINC00336	0.72593707	1.0395925	0.46895552744558233	0.58764850691022
6217	ENSG00000236015	0.7255062	1.8760778	0.469216696522366	0.5879606486181247
6218	ENSG00000270019	0.72549474	1.0468869	0.46923066673682423	0.5879630251325099
6219	MT-TL1	0.72536546	1.0746311	0.4693050207573427	0.5880259327134533
6220	ENSG00000286068	0.72530276	0.6669742	0.4693463817440964	0.5880626263455889
6221	LINC01685	0.72516453	0.82296103	0.4694125467247511	0.5881303951940395
6222	VASN	0.72500676	0.8289892	0.46952020749437784	0.5882306446171207
6223	PHACTR3	0.72500485	0.5424319	0.46952879762848787	0.5882306446171207
6224	MAST4-AS1	0.7249489	1.8676015	0.4695669896465423	0.5882633582477701
6225	MFSD13B	0.72459924	0.4640647	0.469770023900724	0.5884874369480233
6226	ENSG00000253397	0.72429794	1.8672912	0.46995906942916044	0.5887091128761738
6227	KLK11	0.72421676	1.8643597	0.47001468736659113	0.5887636394016426
6228	C17orf97	0.7241496	0.5644087	0.4700489205157894	0.5887779400952389
6229	NTRK3-AS1	0.72395957	1.8621583	0.47017134357107926	0.5888992821302577
6230	MATN1	0.72386307	1.8617238	0.47023100315768174	0.5889544358086619
6231	KNG1	0.7238155	0.7091971	0.47025401482654094	0.5889544358086619
6232	HSPA9P1	0.723801	1.8624076	0.47026675762856884	0.5889544358086619
6233	ENSG00000256321	0.7237711	1.8611146	0.47028737449911606	0.5889544358086619
6234	LINC02835	0.723762	1.8638731	0.4702879418221616	0.5889544358086619
6235	ENSG00000257989	0.7236469	1.8614323	0.4703611750596043	0.5890035092459456
6236	ZNF83	0.7236327	0.15149549	0.4703634126876992	0.5890035092459456
6237	CFAP95	0.72337633	0.8119779	0.4705196899149856	0.589168904360391
6238	ENSG00000279894	0.7232695	1.8638788	0.47058605309838397	0.5892368511206701
6239	DPYSL4	0.72276646	1.8561128	0.4709020927037305	0.5896022551161173
6240	ENSG00000285565	0.7225653	0.6724026	0.471018878916417	0.5897181552208884
6241	PRKAR1A	0.7225284	0.20900057	0.47103984402505084	0.5897292419552131
6242	ZDHHC24	0.72243255	0.4276684	0.4711000895663181	0.5897895049025801
6243	ENSG00000232056	0.72220254	1.8563623	0.471242541208442	0.5899526792917223
6244	PRR29	0.7218149	1.8522781	0.47148328172643006	0.5902085459234407
6245	DGAT2-DT	0.7217088	1.8514245	0.47154882549360044	0.5902754210186195
6246	AMBN	0.7215543	1.851209	0.47164258276532	0.5903400007519324
6247	ENSG00000229345	0.7215395	1.85284	0.4716489056892569	0.5903400007519324
6248	CTH	0.7213758	0.4494963	0.47174865449993975	0.590419326055977
6249	DLK1	0.7212398	1.8510518	0.471833271886977	0.5904717552581403
6250	SDAD1P1	0.72121304	1.0297929	0.4718476765318339	0.5904717552581403
6251	ENSG00000236366	0.7212015	0.72990704	0.4718511716265664	0.5904717552581403
6252	LINC02839	0.721151	1.1528596	0.47189162263239115	0.5905072011242724
6253	ENSG00000229192	0.7210116	1.242411	0.47197727294890646	0.590599204411076
6254	IQCD	0.72098094	0.7962718	0.4719935968600102	0.5906044550051076
6255	GTF2IP4	0.72087204	0.4164619	0.4720563232300047	0.5906677671228646
6256	HOXD10	0.72078913	1.0607152	0.4721088724783967	0.5907183420337349
6257	ENSG00000263684	0.72060466	1.8454621	0.47222573471141416	0.5908486783857166
6258	ENSG00000260367	0.7205886	1.8452762	0.4722373046147452	0.5908486783857166
6259	CCDC42	0.72049546	1.8445723	0.4722936538823427	0.5909039990946824
6260	ENSG00000287289	0.72012734	1.8468947	0.4725141328227944	0.5911494730945265
6261	RGR	0.71999437	1.8415685	0.47260291148672706	0.5912439831476672
6262	LINC02883	0.7197054	1.0769447	0.47277358210011877	0.5914129622817227
6263	ENSG00000255201	0.7197044	1.8431073	0.47277554759798013	0.5914129622817227
6264	SCT	0.7196908	1.840935	0.47278987748474965	0.5914129622817227
6265	ENSG00000276524	0.71964043	1.8415608	0.4728165465019839	0.5914214574528309
6266	SMARCAL1-AS1	0.7195142	1.8389046	0.47289784295198023	0.5915079535631863
6267	IFFO2	0.71935797	0.4283519	0.4729874392370029	0.5915875025230419
6268	ENSG00000290939	0.7193496	1.8382629	0.47299788488720607	0.5915875025230419
6269	CELF5	0.7192426	0.61072505	0.47305873177691393	0.5916484094838369
6270	ENSG00000286040	0.7191091	0.8271889	0.4731417515362176	0.5917304029771605
6271	LRRC37A11P-1	0.7189405	1.8364059	0.4732488450825587	0.5918405818651886
6272	STMP1	0.71882695	0.2559421	0.4733096426357458	0.5919014143723981
6273	BCL2A1	0.71866107	1.8349155	0.47342290030085965	0.5920278465115111
6274	TOPORS	0.71851844	0.29599798	0.47350137048159513	0.5921107706060837
6275	TWF2	0.71842223	0.8386137	0.4735627828834418	0.592172360334271
6276	TNIP2	0.71837175	0.33741507	0.473593678124685	0.5921957873235565
6277	ENSG00000254391	0.7183336	1.8331568	0.4736216062726004	0.5922155030622682
6278	ENSG00000259275	0.7182139	0.6095552	0.47369100799586106	0.5922718678079091
6279	YY1P1	0.7181252	1.8386006	0.47374135556573904	0.5923196111155706
6280	ENSG00000231519	0.71800035	1.8328936	0.47382473102975	0.5924057315331275
6281	MRPL52	0.7179816	0.35111332	0.4738345650529149	0.5924057315331275
6282	ENSG00000259437	0.7178761	1.0269822	0.47390253882144084	0.5924632353497078
6283	ENSG00000283098	0.7178637	0.46589002	0.47390489150636916	0.5924632353497078
6284	PCDHB12	0.7178326	1.8319867	0.4739277120708193	0.5924715570449836
6285	DNAJC9-AS1	0.7178259	1.830214	0.47393588041988033	0.5924715570449836
6286	AURKAIP1	0.7175516	1.1835829	0.47410285964119614	0.5926498718794303
6287	OLA1P1	0.7175053	1.8290037	0.47413075046661257	0.5926661531083542
6288	CCDC39	0.7174796	0.53373593	0.4741421410063116	0.5926661531083542
6289	ENSG00000273552	0.7172466	1.8283601	0.474289503328865	0.5928071000746643
6290	PADI2	0.7170209	0.1905179	0.474420693675655	0.592940073120437
6291	LINC03023	0.71679616	0.78588605	0.47455537940825343	0.5930480873132602
6292	PDIA3P1	0.71676785	0.42060342	0.47458113792503365	0.5930650582430468
6293	ENSG00000286251	0.71673167	0.56852746	0.474602696150491	0.5930767795005546
6294	SCNM1	0.7165228	0.47969076	0.4747298740084287	0.5931977100189428
6295	CD3D	0.71651536	1.8268411	0.47473601282533695	0.5931977100189428
6296	ENSG00000287367	0.7164806	1.098684	0.4747585851019446	0.5932106937264457
6297	PSG6	0.7164027	1.8266311	0.4748049603128285	0.5932534177630306
6298	ENSG00000287195	0.71632946	1.0634681	0.474850924640553	0.5932956262352641
6299	MTND4P20	0.7161383	1.8240793	0.4749692900482786	0.593397842088588
6300	CPN2	0.71608967	1.8217669	0.4750028047843897	0.5934244891582917
6301	ENSG00000286742	0.71604043	0.55160546	0.4750269688203237	0.5934305810937206
6302	ENSG00000289376	0.71602625	0.4055162	0.475038220274309	0.5934305810937206
6303	MEST	0.7160156	0.29907838	0.4750442388347881	0.5934305810937206
6304	CDH7	0.71587986	0.4802927	0.475122736231243	0.5935018040365415
6305	ENSG00000287183	0.71587807	1.8209319	0.4751323161725267	0.5935018040365415
6306	C5orf46	0.7158705	1.8209909	0.47513781535522215	0.5935018040365415
6307	TBC1D21	0.7156915	1.8202624	0.47524757290937203	0.5936236772652576
6308	ENSG00000227519	0.71563363	1.8200711	0.47528223238428635	0.593651742911921
6309	STIMATE	0.71553373	0.40114257	0.4753422039124159	0.5937114223531464
6310	ENSG00000287215	0.7153443	1.1268399	0.4754566057432349	0.5938390814691986
6311	ENSG00000238171	0.7152547	1.817528	0.47551770192402354	0.5939001576850067
6312	ENSG00000287332	0.7151792	1.0837066	0.4755590006020577	0.5939365052143775
6313	ENSG00000278367	0.71510047	1.8175473	0.47561076851016537	0.5939859258048377
6314	SNRK	0.71480554	0.16607329	0.47578670844104864	0.5941707110052613
6315	EYA3	0.7147793	0.13951519	0.4758024028690244	0.5941707110052613
6316	ACSM4	0.7147699	1.024096	0.4758036196721297	0.5941707110052613
6317	LINC00841	0.7147184	1.1423007	0.4758453261406862	0.5941903779004069
6318	FBXO8	0.714711	0.4395897	0.4758476846633941	0.5941903779004069
6319	ENSG00000240401	0.7144794	0.5139349	0.475992526634908	0.5943560015914551
6320	ENSG00000287281	0.7143904	1.8134959	0.4760487106426182	0.59441091538356
6321	MYL1	0.71430415	1.8125445	0.4761023638255433	0.594460377308317
6322	RNF14	0.7142742	0.24143226	0.4761127376105033	0.594460377308317
6323	LHFPL7	0.71424437	1.8124026	0.4761411778891308	0.5944806450837066
6324	LINC02160	0.71412313	1.0147475	0.47621133796561	0.5945504588379403
6325	ENSG00000250259	0.7138872	1.8136902	0.4763551854879916	0.5946716097027408
6326	CFAP58	0.7135988	0.8234591	0.4765345942774901	0.5948676328240549
6327	ENSG00000279558	0.7135945	1.8112496	0.4765366385498214	0.5948676328240549
6328	ENSG00000235991	0.71326965	1.8078786	0.476739496469199	0.5950307028989241
6329	ENSG00000257284	0.7132606	1.8111528	0.476740583494339	0.5950307028989241
6330	ENSG00000267565	0.71312714	1.8061547	0.47682890639721176	0.5951099059681939
6331	PYHIN1	0.71303785	1.0341338	0.4768824146102133	0.5951467114294398
6332	ENSG00000259296	0.71295005	1.8065385	0.47693627599512645	0.595198676859481
6333	ENSG00000261831	0.712883	1.8055106	0.47698104667918273	0.5952139513726216
6334	ENSG00000241220	0.71286654	1.8054124	0.4769895054167965	0.5952139513726216
6335	ZRANB2	0.71259177	0.112129	0.47715113661352915	0.595390525810481
6336	LINC01872	0.7125098	1.8047618	0.47720699533395095	0.5954407775440037
6337	LMLN-AS1	0.7124873	1.808769	0.4772158632133747	0.5954407775440037
6338	SYNDIG1L	0.7123216	1.8027124	0.4773265084529267	0.5955483156629505
6339	ATL1	0.71225375	0.21354625	0.4773612562298334	0.5955671239945562
6340	ACTG2	0.7122468	0.35258755	0.4773660427713564	0.5955671239945562
6341	ENSG00000255015	0.7121974	1.8028088	0.4774006913670521	0.5955950932057361
6342	ENSG00000235736	0.71209043	1.8010751	0.4774693675074625	0.5956655119476985
6343	ENSG00000285785	0.7118843	1.8003906	0.4775962292963284	0.5958085145576545
6344	PRANCR	0.71181846	0.21879193	0.47762928760785806	0.5958192286471508
6345	PADI4	0.7117378	0.6924504	0.4776758626391828	0.5958620650837093
6346	ARPC5	0.7117184	0.2819543	0.477689747062221	0.5958626931992869
6347	CCDC110	0.71170056	1.0153956	0.47770321938568383	0.5958626931992869
6348	ENSG00000269072	0.7116535	1.7995021	0.47773991850351105	0.5958809146654709
6349	LRRC25	0.71160716	1.7991189	0.47776719074382057	0.5958996684469464
6350	GRK6P1	0.7114697	1.8002161	0.4778492173687444	0.5959523289117887
6351	OR4D10	0.71142906	1.8004726	0.477873032322221	0.5959553619305877
6352	AKT1S1	0.7114102	0.6502649	0.4778864029298038	0.5959567746447012
6353	KCTD20	0.71127045	0.15301242	0.4779654424578309	0.5960334280733198
6354	ENSG00000253100	0.71120995	0.65327317	0.47800164746561224	0.5960547007471996
6355	ENSG00000286637	0.71097016	0.59434944	0.47815360797949236	0.596228924089346
6356	LINC02496	0.7106074	1.7940886	0.4783859901928822	0.5964798156413105
6357	TNNT2	0.71043956	0.4070783	0.4784798429966075	0.5965593434099385
6358	GNA14-AS1	0.7104149	0.5732928	0.4784954218827089	0.5965634934675924
6359	ENSG00000203434	0.7101217	1.7936511	0.4786814778385431	0.5967370666970677
6360	FLJ20021	0.71009177	1.1861221	0.47869591175245285	0.5967370666970677
6361	LSP1	0.70999146	0.6638543	0.4787586562643018	0.5967847298937459
6362	ENSG00000215841	0.7098914	1.7915604	0.4788258300734063	0.5968497237909839
6363	GJA5	0.7098817	1.7908698	0.4788353086120569	0.5968497237909839
6364	ENSG00000258760	0.70984304	0.5023318	0.47884949780985264	0.5968521332056361
6365	IL21	0.70978963	1.7919458	0.4788867244711763	0.5968832563358333
6366	SESN1	0.7096528	0.1813985	0.47896933497471694	0.5969521485448913
6367	ROR1-AS1	0.7095276	0.60975486	0.47904403338756885	0.5970182044250244
6368	ENSG00000269886	0.7094161	1.794202	0.4791128910198148	0.5970887390439897
6369	PPP3R1	0.709018	0.1327485	0.4793594865419075	0.5973654812328627
6370	KLRC2	0.70885336	1.0337858	0.4794663324076476	0.5974640601580938
6371	ENSG00000258107	0.70878506	1.0878012	0.4795057000207886	0.5974865303621197
6372	ZBED5	0.7087192	0.25039175	0.47954386550073524	0.5975187974862423
6373	SHLD3	0.7086912	1.7854528	0.47956800934466237	0.5975335922389308
6374	RGPD2	0.7084834	0.6250195	0.4796926619162122	0.5976215632781549
6375	MRPL20-DT	0.70848036	1.3190459	0.47969997303749223	0.5976215632781549
6376	CYP3A7-CYP3A51P	0.70821655	1.0969433	0.4798585977489317	0.5977885956659454
6377	RARS2	0.7080684	0.11696271	0.47994762393790935	0.5978842062449685
6378	ENSG00000255375	0.708022	1.781912	0.47998274959432863	0.5979126682460956
6379	SPATA6	0.70789355	0.16728769	0.48005484474473603	0.5979871803698561
6380	ENSG00000228563	0.70788777	1.7804332	0.4800687444075312	0.597989198494896
6381	CELA3B	0.707814	1.7807281	0.4801151224470961	0.5980090686520889
6382	FTOP1	0.70764655	1.7790694	0.4802171451169013	0.5981128553902365
6383	ENSG00000258871	0.7074519	1.7786574	0.48033837540602886	0.5982485474558259
6384	CNOT11	0.70732194	0.23967914	0.48040993188711334	0.5982917643924672
6385	ZNF177	0.7068658	0.5798819	0.48069654535929396	0.5986333972459824
6386	LINC01861	0.70637995	1.7766254	0.48099618824048107	0.5989606048772584
6387	WFIKKN1	0.7061644	1.1012372	0.48113348765602304	0.599107964099653
6388	SLC8A3	0.7061451	0.6254452	0.4811391303128122	0.599107964099653
6389	C1GALT1P1	0.70576036	1.2226422	0.48138555781739323	0.599356340214396
6390	NELL1	0.7057442	0.25035176	0.48138782978368044	0.599356340214396
6391	BAIAP2L1	0.70570314	0.10525341	0.48141258892067207	0.5993671606664366
6392	LINC-ROR	0.7054192	1.7706176	0.4815938121053567	0.5995514855921124
6393	HCG11	0.70526457	1.1575848	0.48169323871719816	0.5996599350439725
6394	NXPE1	0.7050352	0.3075262	0.481827327282787	0.5998115285159937
6395	EIF2S3B	0.70502603	1.2569171	0.48184219946461493	0.5998147093437581
6396	ENSG00000289726	0.7049105	1.2331389	0.48191404907259094	0.599866445630087
6397	ENSG00000269365	0.70490015	1.765751	0.4819207144520492	0.599866445630087
6398	CLK2P1	0.7046491	1.7649494	0.4820757828970774	0.6000287917066295
6399	ZNF322P1	0.7045059	1.7633432	0.48216480433655395	0.6001089181787898
6400	TTC32	0.7044712	0.46538773	0.4821809610338841	0.6001136894405051
6401	ENSG00000287538	0.70404226	1.7622628	0.4824512671011896	0.6004194174621449
6402	ENSG00000260955	0.7039517	1.0913159	0.48250791957104977	0.6004745768641482
6403	RORB	0.7039058	0.59497046	0.48252767225695303	0.6004838133386767
6404	ENSG00000287401	0.70376307	0.48618668	0.48261933912454136	0.6005647283556721
6405	ENSG00000286974	0.7037067	0.99879843	0.4826503657080601	0.6005647283556721
6406	C15orf48	0.7036993	0.31421855	0.48265435487403874	0.6005647283556721
6407	ENSG00000260594	0.70368814	1.7621006	0.4826681519616134	0.6005665507748645
6408	ENSG00000287293	0.7035633	1.4673747	0.48275066142500267	0.6006538672443031
6409	FAM214B	0.7034488	0.62638915	0.48281842009037346	0.6007228263045735
6410	DNAJC28	0.7033161	0.7687777	0.4828950942036284	0.6007875248461575
6411	ICOS	0.703202	1.7576084	0.48297451164549154	0.600855629677911
6412	ENSG00000268460	0.70320165	1.75773	0.48297394704668584	0.600855629677911
6413	C6orf118	0.7031321	1.7570671	0.4830186564788945	0.6008839172279792
6414	ENSG00000236924	0.70312023	0.5329758	0.48302192746738004	0.6008839172279792
6415	ANKRD62	0.7030976	1.7570199	0.48304037020640334	0.6008915101619902
6416	ENSG00000286470	0.7029106	1.132752	0.48315427426742485	0.6010178514426039
6417	APOL3	0.7028228	0.70982254	0.48320671259402714	0.6010677281642937
6418	CTNNA2	0.70264053	0.16629396	0.4833077931899815	0.6011605906302445
6419	SLC35C2	0.7026345	0.17924127	0.4833184000237245	0.6011605906302445
6420	ENSG00000287269	0.7025947	0.89714617	0.48334831903775555	0.6011824493780967
6421	CDC40	0.7024977	0.20390332	0.4834046016231329	0.601237096844341
6422	ENSG00000285557	0.70221823	0.58493906	0.4835786015542578	0.6014074300505464
6423	HLA-DPA3	0.70216054	1.752366	0.4836211509281134	0.6014449871775185
6424	RND3	0.70198464	0.21762298	0.48372159973924267	0.6015545459307347
6425	EVA1CP5	0.701979	1.7516432	0.48373416170119876	0.6015548060910362
6426	PRSS48	0.7019463	0.4198183	0.48374815724989717	0.6015568489506267
6427	EFTUD2	0.7016785	0.1845463	0.48391511305677626	0.6017183682881955
6428	SERHL	0.7016151	1.0880493	0.4839591667620107	0.6017424169681967
6429	CCT6P2	0.70135194	1.7504873	0.4841211419397773	0.6018977091624315
6430	PRSS57	0.70120317	1.7482804	0.4842186848318101	0.601988893261706
6431	ENSG00000227215	0.7009749	1.7484596	0.48435583339967203	0.6021433772821717
6432	ULK4P2-1	0.70075995	1.7473882	0.48448971261469786	0.6022790632794853
6433	CALHM3	0.70066017	1.749408	0.4845484261538059	0.6023186820701936
6434	GUSBP4	0.7005811	0.8134259	0.4846031423228109	0.6023444280745572
6435	LINC02052	0.70056504	1.7447238	0.4846151051361779	0.6023444280745572
6436	A1BG-AS1	0.700556	1.1601284	0.48461650769972386	0.6023444280745572
6437	BOK-AS1	0.70046806	1.0560331	0.4846703042637459	0.6023959183541997
6438	FRA10AC1	0.6998229	0.1793733	0.4850689140673239	0.6027682762318645
6439	ECH1	0.69974804	0.22994931	0.4851154587242211	0.6028107325581047
6440	LINC00615	0.6997268	1.7406778	0.4851362267016861	0.6028211571003217
6441	DBN1	0.69963115	0.52095515	0.48519047435771256	0.6028731812684192
6442	ENSG00000271806	0.6995753	0.7617064	0.48522520230437205	0.6028866078597345
6443	ENSG00000254040	0.69955796	1.7415113	0.48523842036761866	0.6028866078597345
6444	ENSG00000287385	0.69948786	1.7399743	0.48528408130345735	0.6029233740916041
6445	ENSG00000231149	0.6994772	1.7392359	0.48529277371285484	0.6029233740916041
6446	ZMYND8	0.699398	0.08485116	0.485330344539464	0.6029546690745144
6447	PCDHB13	0.6993165	1.7403697	0.4853892305543014	0.6030124429075581
6448	LINC02847	0.6989343	1.2922717	0.485628260337854	0.6032940056615513
6449	ENSG00000259280	0.6988208	1.7364666	0.4857020867358144	0.6033549364792788
6450	ENSG00000223576	0.69823575	1.7335802	0.48606514296086345	0.6037597329908972
6451	ZBTB37	0.6981402	0.35901478	0.4861201806601919	0.6037913385730451
6452	THBS2-AS1	0.69813603	1.1205177	0.48612778353878916	0.6037913385730451
6453	EFHD2	0.6981314	0.20289837	0.4861231432646119	0.6037913385730451
6454	ENSG00000275236	0.69798166	1.732283	0.4862249085148723	0.6038732640107225
6455	SLCO1C1	0.6978555	0.6645463	0.48630121043015095	0.6039451276529504
6456	LINC02082	0.6973179	0.987194	0.4866297923947801	0.6043377867044348
6457	POLM	0.697114	0.26343697	0.486757121241974	0.6044650845401415
6458	LINC00519	0.69697356	1.7272928	0.48685386996129165	0.6045389810641792
6459	ENSG00000260773	0.6969186	0.767903	0.4868856023785375	0.6045629685772207
6460	TMEM234	0.69687855	0.28124648	0.4869051456706248	0.6045705416902354
6461	LRRTM4-AS1	0.69675475	1.7274579	0.4869875459756071	0.6046433000336575
6462	ENSG00000285190	0.69632745	0.76192015	0.48725067403561884	0.6049545757383823
6463	ENSG00000259133	0.69628483	0.8650323	0.487280362933441	0.604976012495735
6464	ENSG00000225233	0.69614685	0.7499544	0.48736245319102145	0.6050316553775809
6465	AMZ2P1	0.69609225	0.80173725	0.4874002260100909	0.6050631234383452
6466	EPHB1	0.6960533	0.2937549	0.48741771619424923	0.6050694114871026
6467	LINC02391	0.69589436	0.82897353	0.4875240221517958	0.6051859503122139
6468	ENSG00000267714	0.69586796	1.7260888	0.4875370264752127	0.6051866665466061
6469	INTS6-AS1	0.6958342	0.4208622	0.4875568512363333	0.605195848835312
6470	ENSG00000231875	0.6957333	1.723618	0.487623463366921	0.60526310552449
6471	ENSG00000249236	0.69567364	0.4137458	0.4876587348243475	0.6052914581351908
6472	HDAC11-AS1	0.6956184	1.7219198	0.48769717306998883	0.6053237398792485
6473	ENSG00000256407	0.695585	0.77388215	0.4877159876193139	0.6053316639077722
6474	LINC02347	0.69556415	1.7212561	0.4877335848359028	0.6053380766709686
6475	BEND3P1	0.6955059	1.7215933	0.4877671683511716	0.6053643295877811
6476	DUOX1	0.6953923	0.5536884	0.48783703606541273	0.6054047547797832
6477	CHAD	0.69533515	1.7210039	0.48787812453052626	0.6054403167113697
6478	TATDN1P1	0.6951421	1.71836	0.48799720391111634	0.6055726584630008
6479	ENSG00000289382	0.6949714	1.7191256	0.4881009934871958	0.6056826789656268
6480	ATRIP	0.69495153	0.44771662	0.488111528041111	0.6056826789656268
6481	SMIM15	0.69475704	0.4590602	0.48823071260727546	0.605800678842946
6482	ENSG00000273156	0.6947385	0.97891974	0.4882444025107193	0.6058022297560898
6483	ENSG00000288528	0.69471	1.0551094	0.48826335605353	0.6058103114243625
6484	LINC02960	0.69455105	1.7164731	0.4883675270832275	0.6059086859926884
6485	ENSG00000231416	0.6943472	1.7158808	0.488491509479134	0.6060316288847952
6486	ENSG00000279174	0.6942387	1.7153096	0.4885597189694809	0.6061008099652464
6487	LINC01870	0.69418967	1.7167627	0.48858744991432534	0.6061080086983636
6488	ENSG00000256972	0.69418234	1.7179506	0.48859041417435956	0.6061080086983636
6489	LINC01898	0.6941633	1.7144831	0.4886075709695503	0.6061138520792511
6490	LINC01069	0.6940515	1.7154385	0.4886750201004869	0.6061820808205591
6491	ENSG00000289499	0.6939356	1.717186	0.48874432238875143	0.6062526047960319
6492	ENSG00000227006	0.69389623	0.768788	0.4887663655533726	0.6062645050870642
6493	SCO2	0.6937447	1.0814642	0.4888660024919469	0.6063572051691923
6494	DUX4L26	0.69370204	1.715113	0.4888920804775567	0.6063616738828894
6495	ENSG00000223390	0.6936329	0.9822749	0.4889387715672393	0.6063616738828894
6496	OPRPN	0.69363064	1.7158146	0.48893485854935037	0.6063616738828894
6497	PCM1	0.6934151	0.08669487	0.489067591585025	0.6064836662848879
6498	IKZF3	0.6933668	0.673885	0.489103597095925	0.606512871365062
6499	SLC6A13	0.6932909	1.7104259	0.4891557796247543	0.6065466899948129
6500	CTC1	0.69328326	0.22604513	0.4891496368953089	0.6065466899948129
6501	MXRA5	0.69321215	0.79484874	0.48920058097703223	0.606563689330302
6502	ENSG00000284717	0.6932031	1.7117302	0.4892052859929673	0.606563689330302
6503	TMEM89	0.69277084	1.7121946	0.4894724331097269	0.6068620741274372
6504	CBWD4P	0.6925877	0.5922309	0.48959264454362805	0.6069647565995163
6505	KLHL6-AS1	0.6925309	1.7100204	0.4896239382119333	0.6069726482968391
6506	ENSG00000290823	0.69204164	0.42059273	0.48992733999653304	0.6072869295988791
6507	PYURF	0.69141114	0.82358634	0.49032784681495467	0.607767905828616
6508	IGHD	0.69113064	1.7008278	0.49050505061170835	0.6079411304036286
6509	LMLN	0.6908976	0.26217785	0.4906433021503347	0.6080970051948743
6510	ENSG00000238054	0.6908148	1.7004445	0.4907011212390885	0.6081531876441384
6511	ENSG00000287311	0.69078	1.6985375	0.4907261780090779	0.6081687641035801
6512	FRMD6	0.6901977	0.3783931	0.4910856213407573	0.6085956512497273
6513	SCAT1	0.6901922	1.6956291	0.4910956242866089	0.6085956512497273
6514	LINC01467	0.6900185	1.6948866	0.4912031906849542	0.608682485049897
6515	FAM66A	0.6898486	1.6942364	0.4913124948477683	0.6087869487823877
6516	ITPR2-AS1	0.68983644	0.5366833	0.49130450485861643	0.6087869487823877
6517	C1orf56	0.68956155	1.6928618	0.4914925400978917	0.6089790529396516
6518	ENSG00000284431	0.6895528	0.9660404	0.49149118219219246	0.6089790529396516
6519	CICP14	0.6894863	1.6931347	0.4915368364517386	0.6090081957616628
6520	EDNRB-AS1	0.68947315	0.96557146	0.4915410722085538	0.6090081957616628
6521	LINC00960	0.68934715	0.4630343	0.49162041124541034	0.6090852048227811
6522	ENSG00000248363	0.68896586	1.6923894	0.4918598315483529	0.6092946193717361
6523	ANGPT2	0.6886656	0.4695122	0.4920466471650128	0.6094878086974881
6524	ENSG00000291022	0.68866193	1.6894215	0.49205333276400975	0.6094878086974881
6525	TRIM72	0.6886285	1.6881741	0.4920773214666949	0.6094894278437417
6526	ENSG00000225424	0.6885345	1.6919986	0.4921282459144539	0.6095340892095752
6527	ABHD14A-ACY1	0.68848014	1.6875304	0.49217018378016564	0.6095705284907171
6528	ENSG00000265845	0.6879037	0.75991726	0.49252657763542673	0.6099498837242838
6529	TTC28-AS1	0.68787163	0.17509459	0.49254423603975905	0.6099562406333076
6530	TMUB2	0.6876419	0.32828477	0.49268906232378085	0.6101200751950027
6531	ENSG00000287123	0.68761843	1.6844876	0.49270858277997864	0.6101287332609316
6532	ENSG00000286288	0.6875725	0.41160688	0.49273026776295537	0.6101400711857096
6533	NTM-AS1	0.68742335	1.0379436	0.4928256631803608	0.610227164320405
6534	RHOXF1-AS1	0.68740636	0.70337427	0.49284132670459135	0.6102310431695955
6535	EHBP1L1	0.6873377	0.15007061	0.49287814820525555	0.6102456031043307
6536	EPHA4	0.6871705	0.41499606	0.49298840461289706	0.6103665961873963
6537	OTUD5	0.68706083	0.18140759	0.49305320612878567	0.6104002702882755
6538	ENSG00000270016	0.6868818	1.6815854	0.4931699119703217	0.6105163598999935
6539	BVES-AS1	0.6868657	0.72921586	0.4931720515369409	0.6105163598999935
6540	ENSG00000271955	0.6867986	0.454457	0.49322101618743996	0.6105614541878531
6541	ENSG00000227098	0.6867694	1.6805153	0.4932421136766004	0.6105646556592211
6542	NPHP3-ACAD11	0.6867538	0.39680198	0.4932486779393285	0.6105646556592211
6543	ENSG00000277020	0.686596	1.6791143	0.49335382311436315	0.6106688917337714
6544	EGFLAM	0.6865775	0.42957345	0.4933579655731605	0.6106688917337714
6545	ENSG00000259336	0.68637806	0.23336063	0.4934831446948039	0.6108083108059059
6546	ENSG00000257496	0.68630004	0.33985364	0.49353150130465195	0.6108526382141044
6547	HMG20A	0.68620914	0.1625377	0.4935895560046699	0.6109089665611603
6548	CHODL	0.68607557	0.44129422	0.4936760727791438	0.6110005182656555
6549	ENSG00000253143	0.685748	1.6762235	0.4938830378635135	0.6112411349465635
6550	TMEM184C-DT	0.68562925	1.6757238	0.4939581717458478	0.611318586182096
6551	MCM8-AS1	0.6855485	0.98545194	0.494007736596874	0.6113643902616155
6552	RN7SKP127	0.6853349	1.673446	0.4941459513874945	0.6115198988759678
6553	STPG4	0.685068	0.31732684	0.49430696926867324	0.6116894725840427
6554	TMEFF1	0.685067	0.44173047	0.4943080991950354	0.6116894725840427
6555	ENSG00000286366	0.6849607	0.9700291	0.49438168221991874	0.6117494649823898
6556	ENSG00000256237	0.6849342	1.6712719	0.4943989579599003	0.6117552712351668
6557	DOLK	0.68470246	1.6704141	0.4945430663171688	0.6118763737352516
6558	ZNF226	0.6846743	0.2252915	0.49455473601796196	0.6118763737352516
6559	ENSG00000276166	0.68465436	1.6709493	0.4945722169897526	0.6118763737352516
6560	ENSG00000224481	0.6846406	0.957274	0.4945712268978816	0.6118763737352516
6561	H4C2	0.68462163	1.6723652	0.4945903055484008	0.6118803521026789
6562	RSRP1	0.6845995	0.112835534	0.494600562244237	0.6118803521026789
6563	LINC02056	0.684436	1.0616666	0.4947097051118593	0.6119842813477956
6564	ENSG00000285727	0.684319	1.6706023	0.494781270982637	0.6120572645696258
6565	ENSG00000290020	0.683944	1.6672969	0.4950232727042557	0.6123099653073875
6566	ENSG00000251484	0.6838463	1.667386	0.49508029219643335	0.6123609288910167
6567	ENSG00000286371	0.68381596	0.80388075	0.4950984457798858	0.6123609288910167
6568	UBE2L5	0.6837371	1.6663953	0.49515018705684033	0.6124047292450351
6569	CHASERR	0.68342733	0.27615175	0.4953424058868813	0.6126113490928318
6570	PDCD6P1	0.6831735	0.2186358	0.49550148582214726	0.6127698987386933
6571	ENSG00000241489	0.6828931	0.15376584	0.4956736885338283	0.6129587934032598
6572	ENSG00000285590	0.6826326	1.6627231	0.49584349507321834	0.6131376396088464
6573	ENSG00000279412	0.68260294	1.6606847	0.4958660658283228	0.6131429019212346
6574	ENSG00000278918	0.68258715	1.6622849	0.4958729321381967	0.6131429019212346
6575	ENSG00000254610	0.68245125	1.660728	0.4959611005092639	0.6132363507071255
6576	AGBL1-AS1	0.6823853	1.6606189	0.49600149134019067	0.6132707212025746
6577	ENSG00000267287	0.682121	1.6603291	0.49616625630823963	0.6134516949935872
6578	AGGF1P3	0.68210924	1.0814784	0.49617305356292685	0.6134516949935872
6579	BCAR3-AS1	0.6820821	0.24202983	0.49618919503212355	0.6134560770690891
6580	LINC02562	0.6819321	1.6575276	0.4962882185193449	0.61356292626187
6581	TAB2-AS1	0.6812993	1.6555283	0.4966866035206732	0.6140086872858057
6582	SLX1B	0.6811883	1.6550967	0.4967563157891275	0.6140792777148533
6583	CSMD2-AS1	0.6810159	1.6537015	0.4968665436112759	0.6141855294823467
6584	OR8D4	0.6809378	1.656444	0.49691044130243434	0.6142065205379994
6585	ENSG00000233535	0.68092835	1.6548793	0.4969186721611242	0.6142065205379994
6586	ADGRV1	0.6809141	0.16072872	0.4969223110328276	0.6142065205379994
6587	RNFT1	0.68072546	0.28801304	0.4970425737486419	0.6143395750358214
6588	ST6GAL2	0.6806608	0.82860976	0.49709024707763994	0.6143829053117157
6589	RSPO3	0.6805443	0.95039344	0.4971640305388655	0.6144585036084887
6590	TRIP4	0.68036383	0.16283582	0.4972715490270314	0.6145739606118615
6591	ENSG00000253607	0.6803584	1.1364558	0.4972826880765081	0.6145739606118615
6592	ENSG00000288721	0.68027025	0.5972321	0.497334102384115	0.614621903766061
6593	GIMAP7	0.68022346	1.6515065	0.49736418237885016	0.6146434795078223
6594	SUN5	0.6801482	1.6497349	0.4974144414702998	0.6146899908828548
6595	RNASE11	0.68008214	1.6494399	0.49745608459257906	0.6147258528088057
6596	SLC26A7	0.6799401	0.6795759	0.4975424972121806	0.614817034921941
6597	CELA3A	0.67941314	1.6466179	0.4978787473844063	0.6151544943453041
6598	PPP1R15B	0.67922765	0.27175796	0.497989999093825	0.6152593924848861
6599	HSP90AA6P	0.6792157	1.6465297	0.4980015498290845	0.6152593924848861
6600	ENSG00000248242	0.6791657	0.46095678	0.4980309468318963	0.6152801017002305
6601	ENSG00000227619	0.6786012	1.6435965	0.4983894592440524	0.615660541988404
6602	ALG1L	0.67835283	0.98924583	0.4985489072459278	0.6158106451505947
6603	ENSG00000232906	0.67817616	0.9547499	0.498644771561215	0.6159134349284241
6604	ENSG00000291130	0.6780948	0.42863426	0.49870811800059034	0.6159760552512935
6605	TNFAIP6	0.67796385	1.0332888	0.4987916383936065	0.6160323410218578
6606	ENSG00000225408	0.6778642	1.6405745	0.4988550179857847	0.6160949929210962
6607	ENSG00000259357	0.6776822	1.6382952	0.49897346589660263	0.6162100231337396
6608	ENSG00000287611	0.6775348	1.6420562	0.499059114706231	0.6163001665558665
6609	ZNF211	0.6773727	0.4899833	0.4991660093346968	0.6164165417162689
6610	ENSG00000259309	0.6769536	1.6358039	0.49943213833553346	0.616713905029891
6611	ENSG00000225563	0.6767924	1.6344012	0.49953767424441464	0.6168285831014377
6612	LINC00411	0.67663944	1.6343702	0.4996316408074081	0.6168820456376238
6613	UBE2V2	0.6766321	0.18024114	0.49962846134158867	0.6168820456376238
6614	RSL1D1	0.6762917	0.26428542	0.49984652754656866	0.6171317140801359
6615	SHC4	0.67601866	0.6469813	0.5000233550925972	0.6173299101811067
6616	ENSG00000290971	0.67599714	1.6351725	0.5000324101009026	0.6173299101811067
6617	MLYCD	0.6758298	0.1492333	0.5001368696835207	0.6174432206015334
6618	ZNRD2	0.6755727	0.67329353	0.5003039151116564	0.6176337885798018
6619	LINC02161	0.6755308	0.7805936	0.5003317926007642	0.6176525460371126
6620	SPRY2	0.67528033	0.4472727	0.500490045216917	0.6178165835734708
6621	ENSG00000245482	0.67508566	1.6268919	0.5006181632831362	0.617959071140457
6622	DNAJB6P1	0.6749625	1.6294767	0.5006893092649405	0.6180312273797037
6623	ENSG00000290947	0.6746778	1.0425254	0.5008720674370958	0.6182098071233479
6624	ENSG00000287816	0.67459774	1.6243764	0.5009274983809409	0.6182468843590505
6625	ENSG00000286584	0.67455333	1.6265941	0.5009496557817092	0.6182585619458076
6626	LINC02142	0.6744359	1.6253966	0.5010259066546487	0.6183369979540303
6627	ENSG00000285085	0.67430645	1.1860801	0.5011097232644244	0.6183934241429968
6628	ENSG00000228999	0.6742475	0.3742031	0.5011424141701343	0.6184180950575779
6629	IFI6	0.67419165	0.98226684	0.5011809233720481	0.6184499444144537
6630	TP53INP1	0.67395824	0.33242407	0.5013255266821095	0.618581359068725
6631	LINC02224	0.673906	0.67694056	0.5013624952541986	0.6185956267928999
6632	ENSG00000280385	0.67386866	1.6225923	0.5013854855329505	0.6186047769136879
6633	LRRC72	0.6738517	1.0145485	0.5013953170471102	0.6186047769136879
6634	ATP6V1G2	0.6737765	1.6215276	0.5014482299978947	0.6186543854995308
6635	TOR1B	0.6736244	0.4095133	0.5015404349404264	0.6187367913241345
6636	ENSG00000225850	0.673405	1.0118785	0.5016782513549856	0.6188729304351916
6637	ENSG00000286507	0.67338854	1.0463074	0.5016889127847152	0.6188729304351916
6638	MTUS2-AS1	0.6733021	1.6202435	0.5017446692098073	0.618926032250347
6639	ENSG00000234699	0.6731464	1.6187968	0.5018447377474946	0.6190239590097304
6640	ANKRD60	0.6731309	1.6218895	0.5018494784529992	0.6190239590097304
6641	RASGEF1A	0.67309445	0.71178997	0.5018765374082675	0.6190385143258765
6642	ENSG00000256306	0.673082	1.6183542	0.5018867021769735	0.6190385143258765
6643	ENSG00000287387	0.672957	0.9473412	0.50195889450548	0.6190961970577415
6644	ENSG00000272078	0.67290443	0.8198661	0.5019982832347631	0.6191134173369421
6645	ENSG00000239268	0.67266643	0.25306022	0.5021404512087821	0.6192573868761465
6646	ENSG00000259162	0.6725878	1.6164453	0.5021987219660202	0.6193135648484706
6647	DTX3L	0.67238903	0.2928033	0.5023209074235042	0.6194328720394472
6648	LY6G6F	0.6721202	1.6152653	0.5024937903576561	0.6196303707798323
6649	NRADDP	0.671922	1.0906093	0.5026163609451159	0.6197504672955622
6650	EIF4A2P3	0.6719065	1.6147647	0.5026293627220466	0.6197504672955622
6651	MRPL27	0.67190623	0.5036084	0.502629119866109	0.6197504672955622
6652	ENSG00000269535	0.67187405	0.6573646	0.5026505998133061	0.619760960849412
6653	OXGR1	0.6717871	1.6128168	0.5027074723170102	0.6197996983871021
6654	SEPTIN7-DT	0.6717239	0.38907805	0.5027419975452614	0.6198265727349842
6655	LINC01016	0.6716678	1.6115164	0.502785102387475	0.6198640231915254
6656	RNU6-1219P	0.6712575	1.6101255	0.5030440981024482	0.620136229891224
6657	FURIN	0.67096543	0.28682375	0.503223579638717	0.6202962254792588
6658	YWHAZP3	0.6709584	0.9315975	0.5032248342849619	0.6202962254792588
6659	CFAP44-AS1	0.67089134	0.7069929	0.5032685894232959	0.6203344580271252
6660	ENSG00000258053	0.67081827	0.37901178	0.5033196935377595	0.6203817468400065
6661	BICRA-AS1	0.6705226	0.6275205	0.5035050756968215	0.6205788306113187
6662	LINC02338	0.67037076	1.6061482	0.5036100866808153	0.6206611327929935
6663	ENSG00000273748	0.67035913	0.20749974	0.5036092702131303	0.6206611327929935
6664	ENSG00000263547	0.6701249	1.6065533	0.5037614616785021	0.6208162683677421
6665	PHOX2A	0.6697818	1.6042516	0.5039813830380522	0.6210715740361633
6666	MAPK1IP1L	0.66967833	0.17840941	0.5040421337069468	0.6211307208679816
6667	TCN1	0.6694989	1.6028873	0.5041647103463909	0.621218892375096
6668	ADRA1B	0.669438	0.7955799	0.5041993968561935	0.6212459132176938
6669	LINC02231	0.66934806	0.90940964	0.5042572747778375	0.6213015071129221
6670	ENSG00000259532	0.66931397	1.6015267	0.504282692027835	0.6213171040195196
6671	ENSG00000231201	0.66924864	0.42208135	0.504307804789627	0.62133232499229
6672	ENSG00000228553	0.6691797	1.60199	0.504363404799017	0.6213693859264958
6673	ENSG00000287829	0.6689609	1.599664	0.5045050345687365	0.6214495414941148
6674	CDH13-AS2	0.6688918	1.6005273	0.5045467792983429	0.6214852423996636
6675	FAM186A	0.66885537	0.44678274	0.5045649995806689	0.6214919655397464
6676	ENSG00000271581	0.66852623	1.5980164	0.5047814352913118	0.621727106475196
6677	NCOA5LP	0.6685009	1.5987337	0.5047956351606535	0.6217288712676978
6678	CD180	0.66838497	1.5984865	0.5048690202017486	0.6218035292307728
6679	CD80	0.6683092	1.2590349	0.5049193451022874	0.6218340566433461
6680	ENSG00000255558	0.6680703	1.1157268	0.5050713210499185	0.621974034454139
6681	MATN2	0.6679496	0.25500426	0.5051429197635351	0.622031090790018
6682	LINC01091	0.66794705	0.12240653	0.5051431998741804	0.622031090790018
6683	ENSG00000261459	0.6678373	0.61745715	0.5052134330033862	0.6221018448568549
6684	ENSG00000254288	0.66774285	0.92559075	0.5052710745674353	0.6221570909323867
6685	CLPX	0.6677227	0.19996522	0.5052873504478126	0.622161400558978
6686	AGBL1	0.66733855	0.2687377	0.5055327490733892	0.6224320847081287
6687	ENSG00000233665	0.667211	1.5926489	0.5056187194133086	0.6225221954842692
6688	ZNF687-AS1	0.6671429	1.5925605	0.5056605790077424	0.6225579935409576
6689	ENSG00000286590	0.6669164	1.5907702	0.5058081358666818	0.622676516604101
6690	PCDH9-AS3	0.66686404	1.5944295	0.5058335659956925	0.622676516604101
6691	LINC01338	0.66684127	1.5914077	0.5058569030099647	0.6226814489772439
6692	ENSG00000249406	0.66638297	1.5885608	0.5061476406312087	0.6229844004412637
6693	ISL1-DT	0.6662991	1.588755	0.5062004197775015	0.6230336157894345
6694	ENSG00000225011	0.6660264	1.5877608	0.5063717646579808	0.623156648748134
6695	FAM242F	0.6660206	1.5871849	0.5063771593137534	0.623156648748134
6696	PRKACB-DT	0.66551024	1.5854757	0.506701448458512	0.6234769471418403
6697	ATP23	0.66547143	0.5179477	0.5067244666741514	0.6234895163499374
6698	ENSG00000228204	0.6653116	0.4769946	0.5068224903505782	0.6235943716388099
6699	C19orf38	0.66518384	0.77925456	0.5069087168049562	0.6236689495204203
6700	NCAM2	0.6649938	0.27630517	0.5070279505538711	0.6237962772560824
6701	FAM205C	0.66472745	1.5851194	0.5071958946101326	0.6239749817028152
6702	ENSG00000266088	0.6645076	1.5834149	0.5073372052223062	0.6240857638657136
6703	MBNL1-AS1	0.6643901	0.7737006	0.5074133570257164	0.6241636732536396
6704	ENSG00000276651	0.6643166	1.5797975	0.5074632766706453	0.6241876837759237
6705	ENSG00000261586	0.66430855	1.5801193	0.50747132892637	0.6241876837759237
6706	ENSG00000287941	0.6643069	1.5800282	0.5074703744332734	0.6241876837759237
6707	FENDRR	0.6641688	0.2572584	0.5075487483269489	0.6242671418186486
6708	ENSG00000276087	0.66389155	1.5782043	0.5077346213315859	0.6244799866041715
6709	ENSG00000235138	0.66383576	1.5814387	0.5077647126396507	0.6245012242991719
6710	ENSG00000283317	0.6637691	1.5779482	0.5078124126803432	0.6245441174034587
6711	ENSG00000241884	0.6637161	1.5798043	0.5078426307565482	0.6245548924834797
6712	ENSG00000287949	0.6636624	0.7058994	0.5078729765481202	0.6245712824046153
6713	PPM1A	0.66353124	0.17460015	0.5079592298710655	0.6246615802086147
6714	ENSG00000258077	0.663207	0.31131986	0.5081634419107437	0.6247993026677686
6715	MPPED2	0.66320586	0.46065512	0.5081700625154404	0.6247993026677686
6716	LINC02950	0.66315705	1.577289	0.5081995231563989	0.6247993026677686
6717	ENSG00000275846	0.66296434	1.5739586	0.5083270430666459	0.6249403030284396
6718	JKAMP	0.6627992	0.20542921	0.5084254090662188	0.6250296763867095
6719	DDX19A-DT	0.6626455	0.3065841	0.5085226825133977	0.6251334778875509
6720	FAM221A	0.6625915	0.24327135	0.5085572524679913	0.6251601938832826
6721	CRMA	0.662569	1.5718373	0.5085811171648291	0.6251737490835231
6722	LINC02196	0.6622362	0.43247706	0.5087890008095629	0.6253819319373052
6723	HSPA14	0.66202164	0.2711908	0.5089242462330461	0.6255065819193898
6724	TMED10	0.6619468	0.18399128	0.5089717613126219	0.6255434175201792
6725	ENSG00000253880	0.6617928	0.5249431	0.5090721053182629	0.6256509535834031
6726	LINC01712	0.6617172	1.5692633	0.5091226757034961	0.6256973138525894
6727	PKD1L1-AS1	0.66158247	1.5677773	0.5092120491180594	0.6257818394192576
6728	ENSG00000287559	0.6615483	0.77208287	0.5092300039530646	0.6257818394192576
6729	NXT2	0.6613827	1.5668291	0.509338447954448	0.625899309558296
6730	SAMD7	0.6612688	0.97028047	0.5094057082777149	0.6259661665836024
6731	WDR35-DT	0.66114324	1.5660087	0.5094912667459954	0.6260555047310561
6732	KTI12	0.66101396	1.5655344	0.5095752719445437	0.6261429297828872
6733	UHRF1BP1	0.6608433	0.15830812	0.5096765823026058	0.6262358128115331
6734	ENSG00000269191	0.66057086	1.5634263	0.5098586396002295	0.6264370855223294
6735	ENSG00000284735	0.6605507	0.92216086	0.5098661202054098	0.6264370855223294
6736	RBL2	0.66033083	0.12618624	0.5100020742648648	0.626588314265721
6737	ENSG00000253619	0.6603124	0.7182451	0.510021798502686	0.6265913203176036
6738	C10orf82	0.6603018	1.5624143	0.5100302547552156	0.6265913203176036
6739	LINC01145	0.66019565	1.5624938	0.5100971368769518	0.6266478811860765
6740	UBE2H-DT	0.6601753	0.4625083	0.510102030023764	0.6266478811860765
6741	ENSG00000250230	0.6599446	0.9142024	0.5102522642415918	0.6267856432739758
6742	LINC00343	0.6599423	1.144315	0.5102605740178727	0.6267856432739758
6743	KLHL20	0.65986043	0.15246922	0.5103061968905642	0.6268196331578645
6744	ENSG00000260111	0.65967757	0.5204328	0.5104264352363862	0.6269515106601139
6745	ENSG00000255084	0.65962046	0.7320937	0.5104583673917803	0.6269749186653782
6746	MAP6	0.65958345	0.6571721	0.5104878064911539	0.626995263449424
6747	ENSG00000277228	0.6595024	1.5592312	0.5105416712451276	0.627045606716147
6748	TMEM82	0.65936637	0.35804224	0.5106188963562842	0.6271246378340604
6749	ENSG00000286134	0.6591154	0.51987934	0.5107849699800089	0.6272748044674921
6750	ENSG00000248311	0.65909946	1.5580854	0.5107985313308114	0.6272748044674921
6751	ENSG00000260261	0.6590475	1.5582166	0.5108313317912809	0.6272748044674921
6752	RPSAP52	0.6590426	0.26917332	0.5108287713171011	0.6272748044674921
6753	ENSG00000261970	0.65904	0.9131471	0.5108259489211819	0.6272748044674921
6754	MFSD5	0.6589991	1.558141	0.510861071135889	0.6272748733962662
6755	METAP2	0.6589293	0.18254994	0.5109025424152878	0.6272748733962662
6756	SPACA7	0.6588659	0.954348	0.5109478455787826	0.6272748733962662
6757	ENSG00000288061	0.65886056	0.6548707	0.510951141880639	0.6272748733962662
6758	APLP1	0.65885335	1.0314041	0.5109544179690471	0.6272748733962662
6759	ARMCX5-GPRASP2-1	0.6584813	1.5547471	0.5111953079590315	0.6275182801713216
6760	PDCD10	0.65842557	0.14768472	0.5112237101077787	0.6275297589180188
6761	LINC01162	0.6584165	0.5657025	0.5112322503091412	0.6275297589180188
6762	ENSG00000259582	0.6582123	1.0777801	0.511367962075979	0.6276805216811017
6763	ENSG00000261329	0.6580504	0.7495597	0.5114688242146939	0.6277885016158075
6764	SNX20	0.65802413	1.5533087	0.5114871876793377	0.6277952179052421
6765	ENSG00000285651	0.6575315	0.52475756	0.5117947622301606	0.628141068881606
6766	ENSG00000254230	0.65744334	1.5515628	0.5118581156474222	0.6281871601763651
6767	ENSG00000275097	0.6573083	1.5522112	0.5119424241501385	0.6282591293139232
6768	LINC01278	0.6571532	0.12199022	0.5120398597249527	0.6283627016325819
6769	ENSG00000286883	0.6566352	0.7014942	0.5123719129391754	0.6287068162449155
6770	PKD1P6-NPIPP1	0.6566271	1.5467823	0.5123860186308937	0.6287082829894997
6771	LINC02513	0.6565037	1.5486236	0.5124591183956495	0.6287821347887661
6772	ENSG00000250820	0.6561438	0.7238883	0.5126898311580881	0.6290176710101929
6773	ZNF277-AS1	0.65591544	0.7982264	0.5128393131731075	0.6291675181542906
6774	RB1CC1	0.65589935	0.11558851	0.5128449473730016	0.6291675181542906
6775	ENSG00000287899	0.65588856	0.7211759	0.5128507255561741	0.6291675181542906
6776	ST8SIA5	0.6558359	0.7298605	0.512888769198016	0.6291983394398675
6777	LINC01629	0.65564686	1.5458175	0.5130074833325242	0.6293281211005181
6778	PRSS23-AS1	0.6553068	0.5980815	0.5132218185332593	0.6295276219473731
6779	ENSG00000233755	0.6552791	1.035454	0.5132472589822503	0.629533872688358
6780	ENSG00000254732	0.6545881	0.4227571	0.5136878407555826	0.6300040413306309
6781	ABHD12B	0.6545206	1.5378802	0.5137374066585433	0.6300489631675668
6782	COPZ2	0.65440124	1.1166532	0.5138113482607124	0.630107908274998
6783	ENSG00000286886	0.65428466	1.5373286	0.5138873288911965	0.630185216749603
6784	ENSG00000287366	0.6542337	1.5369074	0.5139211411941607	0.63021081118738
6785	ENSG00000224764	0.65413743	1.5361536	0.5139832150570458	0.6302710600268934
6786	ENSG00000231740	0.65395755	1.5365973	0.5140955907650742	0.630392986832794
6787	KCNE2	0.6538338	1.5357515	0.5141758200945424	0.6304754900406402
6788	FABP5	0.65366423	0.9327328	0.5142857929403104	0.6305904487045099
6789	RPP21	0.6536454	0.6292309	0.514295471091154	0.6305904487045099
6790	ENSG00000259712	0.65356237	0.84917825	0.5143506587774584	0.6306367659776856
6791	ENSG00000269085	0.65354437	1.5361106	0.514359146327728	0.6306367659776856
6792	MAFB	0.65345776	0.94110763	0.5144095983656551	0.6306827447434712
6793	ENSG00000232413	0.65335816	0.7032778	0.5144754578997419	0.6307317317557433
6794	CCL3-AS1	0.6532492	1.5330981	0.5145521334370748	0.6308098530855845
6795	TMEM88B	0.653107	1.5337949	0.5146414018361378	0.6309034081818607
6796	MORF4L1	0.6530415	0.14547528	0.51467960770001	0.6309343621340487
6797	LINC02457	0.65296835	0.9437265	0.5147310554923846	0.6309815471068858
6798	ENSG00000285939	0.6529434	0.28651723	0.5147451304147348	0.6309829174349122
6799	ITIH2	0.65262187	1.009997	0.5149541609143393	0.631191485733866
6800	NUP93-DT	0.6525238	1.529839	0.5150214764341673	0.6312496568556982
6801	ENSG00000260179	0.6524606	1.5295136	0.5150601631419303	0.6312737478842705
6802	ENSG00000234172	0.6523521	1.5289153	0.5151315728271622	0.6313401578227635
6803	ENSG00000290968	0.6523304	1.5306793	0.5151402762143724	0.6313401578227635
6804	ENSG00000253925	0.6522284	0.820558	0.5152064764375923	0.6313895107722745
6805	ENSG00000243620	0.6520965	0.38854784	0.5152889939221723	0.631474745231817
6806	ENSG00000232748	0.65201384	0.9604844	0.5153424459786409	0.6315243572880006
6807	LRRC28	0.65193677	0.119279854	0.5153913682197799	0.6315684159427992
6808	LINC01990	0.65183246	1.1158149	0.5154614369550626	0.6316383849635803
6809	ENSG00000229294	0.651701	0.9067756	0.5155444611583372	0.6317242254916386
6810	CHUK	0.65156376	0.26203308	0.5156310442368208	0.6318085006531075
6811	ANKRD20A7P	0.6515458	0.5121358	0.5156391853866094	0.6318085006531075
6812	ENSG00000286225	0.65152377	0.75140005	0.5156611119091283	0.6318194698138314
6813	RPL23AP35	0.6514891	1.5254436	0.5156869957992067	0.6318352871088857
6814	ENSG00000256286	0.65112925	1.5247762	0.5159147227283745	0.6320506960358838
6815	RGS17	0.6510582	0.5951917	0.5159609057643362	0.6320913735229716
6816	ENSG00000279345	0.65098524	1.5242682	0.516007720336439	0.6321328226238656
6817	NLRP1	0.650909	0.42872015	0.5160541199992659	0.6321737613695633
6818	ZBTB39	0.65085566	0.6570553	0.5160879463313541	0.6321992959310833
6819	ENSG00000288713	0.65082717	1.5256621	0.5161057680848361	0.6322052243540524
6820	SSBP3-AS1	0.6506293	1.5218773	0.5162382017677839	0.632335637741468
6821	DAP-DT	0.650589	1.5220876	0.516263272907518	0.6323504417739904
6822	ESR1	0.6505152	0.35389093	0.5163064896096073	0.6323874702836756
6823	ENSG00000255470	0.65043753	0.9668821	0.5163589006337728	0.6324357581253387
6824	ENSG00000263063	0.6500334	1.5197561	0.5166211016463809	0.632725074392019
6825	VTA1	0.6498745	0.15389983	0.5167180893361931	0.6328120288324599
6826	TMEM212-AS1	0.64965767	0.88857025	0.5168641052442942	0.6329678329108588
6827	TNN	0.6496371	0.6862642	0.5168713056703194	0.6329678329108588
6828	ENSG00000259447	0.6495897	1.5190504	0.5169052261478508	0.6329934544458481
6829	FAM168A	0.64932084	0.14396682	0.5170758019574431	0.6331864163076736
6830	ENSG00000272341	0.64926106	1.5161124	0.5171219946688288	0.6332270586734046
6831	ADAM3A	0.64908206	0.89776635	0.5172278705666854	0.6333407805093398
6832	SMIM10L1	0.6489185	0.54122376	0.5173381254595935	0.6334439312489007
6833	ZIK1	0.64858866	0.90690875	0.5175533654186579	0.6336756119363857
6834	NR2C2	0.6484824	0.10313721	0.5176144959077177	0.633734524744539
6835	DSTN	0.64839214	0.19815452	0.5176751091577672	0.633784928398859
6836	SNED1-AS1	0.6483847	0.6273103	0.5176816932301412	0.633784928398859
6837	ENSG00000266578	0.6483475	0.98166835	0.5177080479604095	0.6338012599823023
6838	ADCY10P1	0.6482082	0.32225907	0.5177926055196593	0.6338888434499703
6839	WNT9B	0.6481504	1.5139012	0.5178392368411178	0.6339299938584402
6840	OR2M3	0.6480845	1.5151261	0.5178722722616647	0.6339544987455957
6841	ENSG00000234763	0.6480466	0.88532376	0.5178965916545399	0.6339656421539115
6842	GALNT18	0.648033	0.2679663	0.517907411840508	0.6339656421539115
6843	CADM2-AS1	0.6478535	1.511061	0.5180265258940218	0.634079571647281
6844	ENSG00000237312	0.64770967	0.79090124	0.5181184876659433	0.6341702313411908
6845	SCN11A	0.647653	0.43614545	0.5181534732647475	0.6341871378568079
6846	ENSG00000287868	0.6474782	1.508669	0.5182709425040625	0.6343149704205392
6847	COL20A1	0.6471966	1.50824	0.5184528650840332	0.634521679413477
6848	LYL1	0.6471009	1.5091398	0.5185098618765468	0.6345595409545657
6849	TMEM50A	0.64685595	0.338425	0.5186683546520401	0.6347018469348085
6850	TMPRSS11CP	0.6468432	1.5082831	0.5186757294922031	0.6347018469348085
6851	UBOX5	0.64667743	0.22393323	0.5187800012453971	0.6347784743498166
6852	KRTCAP3	0.6464922	0.34616435	0.5189011110283377	0.6349107111773364
6853	LINC02494	0.64640677	1.507307	0.518956255586189	0.6349622304599439
6854	DNAJC30	0.64626056	0.6590323	0.5190527983651081	0.6350484429511352
6855	ENSG00000290885	0.64591324	1.5024587	0.5192808367257751	0.6353114809283438
6856	ENSG00000261602	0.6458017	1.504535	0.5193473288171124	0.6353768676984233
6857	RUNX1	0.64577496	0.13113394	0.5193624813030164	0.6353794431616916
6858	COL22A1	0.6453029	0.4110667	0.5196700444187303	0.6356758640351493
6859	FAM53B-AS1	0.6451648	1.499901	0.519765919541012	0.6357771714510249
6860	LINC02865	0.64502716	1.4989078	0.519853199256235	0.6358360190224823
6861	YWHAE	0.64502615	0.10756322	0.5198468853385713	0.6358360190224823
6862	ARNTL2-AS1	0.6447308	0.7220052	0.5200390281172613	0.6360194064520841
6863	LINC01231	0.6447295	1.4988252	0.5200423164423402	0.6360194064520841
6864	EAF1	0.64453185	0.36351612	0.5201679818839245	0.6361411446957147
6865	ENSG00000270087	0.64453185	0.3588555	0.5201675771097762	0.6361411446957147
6866	PLPPR4	0.6444399	0.88995695	0.5202264791995787	0.6361967073669943
6867	BZW1	0.6439023	0.25649476	0.5205744982668152	0.6365903351479639
6868	ENSG00000257004	0.64371586	1.493694	0.5207005587910073	0.6366965251846651
6869	ENSG00000281468	0.6433187	1.4914063	0.5209585261302022	0.6369319953174308
6870	C2orf69	0.64320666	0.3739275	0.5210250127652747	0.6369972904108091
6871	ENSG00000278668	0.643049	1.4931693	0.5211272930518194	0.6370903478695964
6872	ENSG00000287989	0.64289767	0.980033	0.5212281890028947	0.6371976992108188
6873	ENSG00000239005	0.6427631	1.4893798	0.521317277861528	0.6372902509212744
6874	GRIA3	0.642737	0.4819788	0.5213300695295661	0.6372902509212744
6875	PINCR	0.64267343	1.4894505	0.5213758684422325	0.6373302385009246
6876	ENSG00000253746	0.64252913	1.489043	0.5214677428415602	0.6374265453675618
6877	RPS21	0.64226985	0.5174899	0.5216313545193267	0.6375785277441437
6878	LINC01103	0.6422483	1.4880152	0.5216496460452278	0.6375848822405568
6879	ENSG00000286875	0.6421757	1.4905566	0.5216913699290312	0.6376038733292498
6880	RPL17-C18orf32	0.641966	1.4865264	0.521833623520211	0.6377617276059638
6881	PRPH	0.64154035	1.485148	0.5221090049392362	0.6380662598507058
6882	GSDMA	0.64139867	0.91642535	0.5221975603364457	0.6381584680484889
6883	ENSG00000240291	0.6413696	0.25187808	0.5222169124059945	0.6381661028945326
6884	ENSG00000253270	0.6413386	1.4854999	0.522236145344767	0.6381735917793647
6885	PSMG3	0.6411083	0.87844825	0.5223885890899933	0.6383118259523384
6886	ZNF800	0.6410111	0.16042958	0.522444461567936	0.6383480627618262
6887	HAS1	0.64091927	1.4827491	0.522510586189348	0.6383968218738739
6888	PRKAR1B-AS2	0.6408547	1.4832813	0.5225503039111673	0.6384292066252748
6889	MRPL28	0.6408353	0.6866942	0.5225633121705913	0.6384292066252748
6890	FER1L5	0.6407139	0.27294937	0.5226382975981188	0.6384828726710633
6891	ENSG00000261448	0.6407096	1.4817111	0.5226465717952811	0.6384828726710633
6892	CNTNAP3C	0.64070886	0.88098866	0.5226368060802613	0.6384828726710633
6893	ADPGK-AS1	0.64055806	1.4813889	0.5227440880908851	0.6385699636736466
6894	MED24	0.64050496	0.16223045	0.5227737015595969	0.6385901198652799
6895	IER3-AS1	0.6403899	1.4821826	0.5228503669423992	0.638667749501115
6896	SPN	0.6402592	1.4797052	0.5229401189898456	0.638729318148169
6897	NQO1-DT	0.6401252	0.57511115	0.5230200635343548	0.6388109416366786
6898	ENSG00000272638	0.6400703	1.4790616	0.5230610716153661	0.6388450056562274
6899	C16orf96	0.63996935	1.1727116	0.5231292997505357	0.6388962892925613
6900	SCARB2	0.6398796	0.12874155	0.5231792990024569	0.6389413292243672
6901	ENSG00000228201	0.6398123	1.4789237	0.5232268019256836	0.638983318291126
6902	ENSG00000265995	0.63978904	0.91684526	0.5232403921448043	0.6389838908811516
6903	LINC02585	0.6397328	0.8878198	0.5232769071588356	0.6390124586193133
6904	IRGM	0.6396814	0.8705384	0.5233099424012604	0.6390186738658739
6905	ENSG00000286164	0.6396571	1.4788003	0.5233261929180109	0.6390186738658739
6906	ENSG00000251680	0.63958603	0.4269914	0.5233739343465547	0.6390508200187679
6907	PPARGC1A	0.6393293	0.19045535	0.5235363306115415	0.6392178950137437
6908	EEF1A2	0.63924074	1.4764287	0.5235978132028319	0.6392760945532645
6909	ZNF888	0.6390259	0.28880805	0.5237324182925018	0.6394083761032956
6910	ENSG00000229817	0.6387957	1.4741473	0.5238878366445423	0.6395500205288391
6911	ENSG00000235609	0.63863075	0.19757041	0.5239900632790531	0.6396427153038108
6912	ENSG00000253796	0.638581	0.57215166	0.5240234435847583	0.6396427153038108
6913	ADGRF5P1	0.63857555	1.4735519	0.5240294420666318	0.6396427153038108
6914	DNMBP-AS1	0.6383672	0.5719942	0.5241647928463237	0.6397918911705208
6915	TLR6	0.6380424	1.4708705	0.5243775438506085	0.6400194899731054
6916	LRRC61	0.637993	0.3288996	0.5244028729778161	0.6400343636158818
6917	LINC00886	0.6374514	0.1803441	0.5247559975748127	0.6404011520122852
6918	CAPZA2	0.63723725	0.14411446	0.5248930014445812	0.6405362447839477
6919	LINC01592	0.6371576	0.7625431	0.5249519536162279	0.6405921326384612
6920	ENSG00000260257	0.6370922	1.4666929	0.5249958686810878	0.6406296685634865
6921	SYT9	0.6369836	0.54225373	0.5250617120145797	0.6406933045749842
6922	LILRA2	0.6368604	1.4663708	0.5251442361697638	0.640762546991936
6923	KATNIP	0.63680685	0.11756998	0.5251739548928971	0.6407699680813914
6924	TMEM71	0.6367854	0.8642727	0.5251916741424243	0.6407699680813914
6925	LINC02233	0.6367734	1.0156598	0.5252029503463949	0.6407699680813914
6926	TVP23B	0.6362713	0.2905896	0.5255256321322281	0.6410994071388373
6927	ENSG00000260378	0.6362005	0.8657984	0.5255658061140916	0.6411323553643296
6928	LINC02305	0.63605464	1.4672961	0.5256606507003663	0.6412249682611458
6929	ENSG00000267388	0.63599795	1.4666641	0.5256980510493385	0.6412454898179167
6930	ZNF235	0.63597053	0.17095567	0.5257178026949507	0.6412535205800699
6931	LINC01941	0.63584125	1.4620111	0.5258068946804992	0.6413461279186212
6932	MFF	0.63577837	0.16011424	0.5258396181048095	0.641366502320949
6933	GPR85	0.6357781	1.4618707	0.5258499391796077	0.641366502320949
6934	ETFBKMT	0.6357216	0.57972234	0.5258820653355242	0.6413896217619053
6935	CD163L1	0.6355593	0.37796128	0.5259866158261692	0.6414850041949108
6936	KCTD6	0.63543284	0.6262591	0.5260719623747374	0.6415569574207394
6937	ENSG00000255438	0.6348326	1.4587154	0.5264619958396843	0.6419970775307196
6938	ENSG00000279145	0.6346983	1.4578372	0.526549281809289	0.6420582146124596
6939	UCP3	0.63465655	0.7519917	0.5265752809849896	0.6420582146124596
6940	ENSG00000236230	0.6346562	0.44760934	0.5265729712996488	0.6420582146124596
6941	LINC02286	0.63453287	1.4570625	0.5266578742979475	0.6421380084977494
6942	C1R	0.6345065	0.8171682	0.5266757408710833	0.6421380084977494
6943	BALR6	0.6344083	1.4563369	0.5267406238726908	0.6421955011229076
6944	FAM218A	0.63438296	1.4563999	0.5267582269835385	0.6422008846796604
6945	ENSG00000261003	0.63418823	1.4575622	0.5268786865450701	0.6423316629708805
6946	C12orf4	0.6341598	0.22286403	0.5268961418116722	0.6423368626131482
6947	TIGD6	0.6340176	0.85920084	0.5269904176506341	0.6424357112862188
6948	CLRN1-AS1	0.633987	0.62239665	0.5270095265356127	0.6424429238818281
6949	LINC02352	0.63393	0.60888535	0.5270472477432813	0.6424728246164437
6950	ENSG00000278002	0.6333831	1.4539521	0.5274028834094788	0.6428741612544067
6951	PCDHGC4	0.63329834	1.4532462	0.5274589710784181	0.6429103439936126
6952	ENSG00000267986	0.63325506	1.4519455	0.5274900204953803	0.6429282253259796
6953	GTDC1	0.6331995	0.13208158	0.5275187224710423	0.6429282253259796
6954	LILRB1	0.6331883	0.71237355	0.5275264507649219	0.6429282253259796
6955	ENSG00000259635	0.6330224	0.5405791	0.5276409276129983	0.6430516515565792
6956	MYL12A	0.6329454	0.35984057	0.5276890493245625	0.643094204659965
6957	SLC22A16	0.63227266	0.72128606	0.5281283547949229	0.6435812677494409
6958	ENSG00000261243	0.6317115	1.4525777	0.5284840426533223	0.6439824819620531
6959	DHFR	0.6316866	0.1893996	0.5285062552354682	0.6439934346917761
6960	ENSG00000258631	0.6316376	0.6027361	0.5285414448944411	0.644020199256105
6961	ENSG00000261018	0.63159066	1.445567	0.5285735286067895	0.6440215441882259
6962	ENSG00000289510	0.63157505	0.6277049	0.5285822230822457	0.6440215441882259
6963	MAPT	0.63148004	0.4437575	0.5286415459013913	0.6440777083389031
6964	ENSG00000260920	0.6313373	1.4441199	0.5287393544747195	0.6441786073029823
6965	CD5L	0.63126045	0.9747904	0.5287881673809055	0.6442079947743561
6966	OR52I2	0.63098264	1.4455982	0.5289655729398035	0.6443596435706168
6967	THEMIS3P	0.6306618	1.4412005	0.5291812121010714	0.6445900764625923
6968	ENSG00000224218	0.6306299	0.47386637	0.5291950057125581	0.6445907550822949
6969	RIPOR1	0.63054746	0.49530682	0.5292507829949213	0.6446425709783817
6970	SFRP1	0.63040996	0.86561215	0.5293411399439536	0.6447365022507792
6971	LRRK2	0.63001764	0.48684862	0.5295963001702007	0.6450150216508711
6972	ENSG00000255446	0.6299007	1.4397438	0.5296742800922771	0.6450938624967791
6973	GRM7	0.6297206	0.23601815	0.5297880211165322	0.6452162519965209
6974	ENSG00000285718	0.6293894	0.66476727	0.5300057151459505	0.6454490926322272
6975	IMPDH1P10	0.6292828	1.4360149	0.5300811490910015	0.645515328822062
6976	ALB	0.62925893	0.87291235	0.5300866154584225	0.645515328822062
6977	LINC01397	0.6291421	1.4363459	0.5301703657940611	0.6455652459058295
6978	ENSG00000286849	0.6290763	1.4367337	0.5302118134772189	0.6455870707016779
6979	ENSG00000285634	0.62875897	0.92257553	0.5304200116662449	0.6457618126757299
6980	NDFIP1	0.6287505	0.18037869	0.5304216293693621	0.6457618126757299
6981	VAPB	0.6285661	0.14488077	0.5305421946932856	0.6458763011142848
6982	ENSG00000253154	0.6280777	0.78133553	0.5308654196797327	0.6462374814409465
6983	USP32P2	0.6279091	0.91627115	0.5309746060840123	0.6463202230846093
6984	TTC3P1	0.6278835	0.2683219	0.5309864775795525	0.6463202230846093
6985	ENSG00000284879	0.6277619	0.63642246	0.5310709741750148	0.6464069159532823
6986	ENSG00000290399	0.6275257	1.4305611	0.5312253228752792	0.6465301470367218
6987	ENSG00000249050	0.6274566	1.4318663	0.5312673235659058	0.6465489472201045
6988	ENSG00000289092	0.6274287	1.4295673	0.5312894560842711	0.6465597244200278
6989	TGFA	0.62725514	0.21623126	0.5314003187988864	0.6466701998422599
6990	ENSG00000224066	0.6272466	0.6030307	0.5314067940631557	0.6466701998422599
6991	ENSG00000287600	0.6271468	1.4295688	0.5314719198862337	0.6467252192671152
6992	ENSG00000254861	0.62714386	1.4278785	0.5314785673964013	0.6467252192671152
6993	ENSG00000248762	0.62688065	1.4290211	0.5316449424756458	0.6469115066759701
6994	LINC01433	0.62682647	1.4273009	0.5316833946628373	0.6469421306604081
6995	NIM1K	0.6265298	0.44642213	0.5318695218923788	0.6471445751060907
6996	ZNF700	0.62608767	0.11806745	0.5321605704020238	0.6474577861474612
6997	PSPC1P1	0.6260698	0.675735	0.5321736581815357	0.6474577861474612
6998	ENSG00000262884	0.6259934	1.4265683	0.5322238922445136	0.6474979723228816
6999	MLKL	0.62597907	0.23529375	0.5322332813280346	0.6474979723228816
7000	MYH2	0.62585264	1.423655	0.5323201785231466	0.6475743515845859
7001	CEACAM8	0.6257773	1.4235005	0.5323687869710374	0.6475981112561032
7002	ENSG00000261222	0.6256073	1.4239637	0.5324780204145441	0.6476986296527405
7003	WWOX-AS1	0.62501794	1.4196826	0.5328682516912003	0.6481247345236544
7004	RTN2	0.6249452	0.6782902	0.5329083470574028	0.6481573137441344
7005	ENSG00000287223	0.6242767	1.4166596	0.5333537843059561	0.6486504816975039
7006	SMIM21	0.6242096	1.41768	0.5333945038939343	0.6486676044008294
7007	SCARF2	0.6240917	0.70901847	0.533473688099992	0.6487337728297341
7008	TDRKH	0.6240858	0.6045993	0.533475556834768	0.6487337728297341
7009	SEMA4G	0.6238675	0.10842811	0.5336138778317437	0.6488857747808888
7010	ENSG00000286625	0.6235937	1.4158411	0.5337970892591306	0.6490761480371829
7011	GABRG3-AS1	0.6233281	0.70160306	0.5339731772737566	0.6492396043701681
7012	ZDHHC18	0.62332165	0.32570034	0.5339745080292142	0.6492396043701681
7013	FNTA	0.6232961	0.17042811	0.5339910424252798	0.6492396043701681
7014	STK10	0.62328225	0.16556913	0.5339981747390594	0.6492396043701681
7015	ENSG00000283064	0.6231718	0.8420311	0.5340724773297314	0.6492627936365806
7016	SLC30A6-DT	0.6230137	1.4159784	0.5341733555579373	0.6493553187458919
7017	ENSG00000237324	0.62298095	1.4118465	0.5342041263362862	0.6493765144236157
7018	ENSG00000259992	0.6227806	0.3751972	0.5343300796124819	0.649497197338408
7019	AANAT	0.622704	1.4109147	0.5343837466753625	0.6495462184404154
7020	CASTOR3-1	0.6226442	0.17525032	0.5344169177456386	0.6495703247317386
7021	ENSG00000287809	0.6225925	1.4106208	0.5344560667312943	0.6496016956442013
7022	ENSG00000287519	0.6224556	1.4113859	0.5345431795793124	0.6496776556551155
7023	ENSG00000258108	0.6223544	1.411637	0.5346086946106867	0.6497223411567562
7024	SERBP1P1	0.6220562	0.845024	0.5348048794537303	0.6499145009318196
7025	ENSG00000259175	0.6220319	1.4108369	0.5348195026071462	0.6499145009318196
7026	CITED2	0.621929	0.36013862	0.5348881925737545	0.6499809158317329
7027	AMN1	0.6217706	0.2920434	0.5349934390750206	0.6500925864875575
7028	LINC00670	0.6217199	0.8369937	0.535028528323166	0.6501190027267895
7029	ENSG00000288790	0.62156177	1.4074337	0.5351305165611284	0.6502104816860159
7030	ENSG00000286937	0.6214453	0.90728277	0.5352089078935902	0.650289505903245
7031	ENSG00000287660	0.62134904	1.4056704	0.5352721634470032	0.6503062060758783
7032	ENSG00000261840	0.6213159	1.4054674	0.5352951710482725	0.6503131904629855
7033	ZNF793-AS1	0.6211978	1.4051421	0.5353733196083986	0.6503715698456246
7034	ENSG00000290100	0.6211693	1.4053965	0.5353892581461146	0.6503715698456246
7035	ENSG00000247121	0.6209747	0.2880966	0.5355142667646631	0.6504819975282622
7036	LINC01989	0.6208388	1.4034612	0.535607680969917	0.6505792389472468
7037	ENSG00000291121	0.6206466	1.4040971	0.5357308186780043	0.6507125784546294
7038	GRID2	0.6205145	0.19464853	0.5358146566761102	0.6507981780519084
7039	PIGW	0.62049204	1.402147	0.5358361352086497	0.6508080337296627
7040	PER3	0.62040675	0.27849928	0.5358862853166786	0.6508527115510677
7041	LINC02648	0.62012655	1.4018002	0.5360726585413587	0.6510465939859116
7042	PCED1B-AS1	0.6199412	1.4001316	0.5361974474899627	0.6511656682759651
7043	TRMT10C	0.61974365	0.7011073	0.5363248035459716	0.6513040892516826
7044	SMARCE1P6	0.6196682	1.3997711	0.5363759966239621	0.6513379863252315
7045	ZBTB9	0.61966443	1.3992994	0.536379466622875	0.6513379863252315
7046	DGUOK-AS1	0.61959475	0.43892828	0.5364185886966015	0.6513692507567101
7047	ITGA1	0.61930996	0.12595688	0.5366052882996465	0.651573102145057
7048	LINC01228	0.6192854	1.3979396	0.5366266049474682	0.651573102145057
7049	RBPMS-AS1	0.61922264	1.3981429	0.536667159638275	0.651606097039611
7050	ENSG00000273118	0.61908704	0.3245297	0.5367509055483601	0.651689287284931
7051	ENSG00000286154	0.61899966	0.6947311	0.5368079243170164	0.6517120138210527
7052	ENSG00000286257	0.6188252	0.69264764	0.5369275641073512	0.6518085134463365
7053	GUCD1	0.6185735	0.20012063	0.5370897712040252	0.6519566697764999
7054	ZMAT2	0.61848533	0.36540794	0.5371485178176106	0.6520117281258756
7055	ENSG00000228648	0.6182784	1.3936976	0.5372888983814771	0.6521358644985839
7056	ATP10D	0.61826783	0.17880324	0.5372909596988004	0.6521358644985839
7057	ENSG00000228421	0.6180545	1.3940493	0.5374343468718148	0.6522936426479484
7058	CUBNP3	0.6178284	1.3931005	0.5375827176179393	0.6524574614335162
7059	LINC01570	0.6177574	1.3918276	0.5376310914659682	0.6524836488114868
7060	PCBP3	0.6177546	0.2942157	0.5376306569579454	0.6524836488114868
7061	GDF6	0.6175821	1.3915826	0.5377475136986434	0.652590439668509
7062	STMND1	0.6172944	0.85523033	0.5379327319530531	0.6527521225119551
7063	ENSG00000228714	0.6168995	0.42863694	0.5381945061145461	0.6529884161438614
7064	FRMD6-AS2	0.6164737	0.37416348	0.5384717421119996	0.6532968853578103
7065	ISL2	0.6164449	1.3889815	0.5384909281557231	0.6532992331671001
7066	LINC00612	0.61631495	1.3877872	0.5385781706125218	0.6533887982982135
7067	ST20-AS1	0.61605656	0.9783384	0.5387452498533425	0.653575212429826
7068	ENSG00000253980	0.6156095	1.3837241	0.5390459725068126	0.6539074523997799
7069	MYH1	0.61549354	1.3837725	0.539120864570179	0.6539243677238712
7070	ENSG00000286282	0.6154827	0.8850614	0.5391270573687976	0.6539243677238712
7071	ENSG00000278266	0.6153079	0.87444687	0.539240093661131	0.6540288929568319
7072	DPP8	0.6151602	0.11530408	0.5393342581120137	0.6541268106579708
7073	ENSG00000272588	0.6151362	0.8456081	0.5393487222623747	0.6541280620808688
7074	ENSG00000261731	0.61511827	1.381851	0.5393687716702598	0.6541360871344899
7075	ENSG00000285553	0.61489487	1.3814963	0.5395151695797723	0.6542810471211215
7076	ENSG00000262362	0.6148541	1.3811848	0.5395426578042095	0.6542980887454092
7077	ENSG00000266844	0.61471665	0.9330643	0.5396308750946254	0.654383663724656
7078	TSHZ1	0.614098	0.122503914	0.5400355254515083	0.6548232062190129
7079	ZBTB43	0.6140818	0.19775341	0.540046206072879	0.6548232062190129
7080	ANK1	0.6137349	0.4195058	0.540274434921161	0.6550550088831246
7081	IFITM1	0.6135782	0.59384084	0.5403789773391025	0.6551654493467015
7082	ENSG00000286546	0.61341757	0.8351494	0.540485135844122	0.6552778436362451
7083	MOSPD2	0.6133328	0.22852737	0.5405412236137301	0.6553132143578737
7084	GJB3	0.6132789	1.3753989	0.5405800816485051	0.655344008367411
7085	ENSG00000273175	0.6132306	0.9158212	0.540608709051613	0.6553623985809527
7086	CSNKA2IP	0.6130055	0.714399	0.5407573123580375	0.6555099095713964
7087	VMAC	0.6129809	0.46643403	0.5407738271987532	0.6555136117121741
7088	KIAA1671-AS1	0.61292297	0.5849237	0.5408130843322683	0.6555448806674001
7089	ENSG00000265399	0.61288303	0.79134035	0.5408401227317565	0.6555613375346246
7090	ENSG00000250869	0.6128537	1.3763809	0.540855157438199	0.6555632440681338
7091	LINC01802	0.61271065	1.374095	0.5409529093242285	0.6556654083894489
7092	ENSG00000255555	0.6126786	1.3725438	0.5409775501325949	0.6556789550849226
7093	ENSG00000272109	0.6126233	1.3728815	0.54101226322676	0.6557047086763753
7094	ENSG00000286621	0.6124967	1.3750134	0.5410909544814411	0.6557674406783439
7095	STAT6	0.61244774	0.122848034	0.541124379954834	0.6557774265619417
7096	ENSG00000248965	0.6124361	1.377631	0.5411261265137186	0.6557774265619417
7097	DHX40P1	0.6120877	0.8480187	0.5413607380345815	0.6559964472182753
7098	ENSG00000267694	0.6119124	0.8604802	0.5414763868149712	0.6561202589045626
7099	AVIL	0.61183304	0.27150092	0.5415251768492986	0.6561604707197989
7100	GRM7-AS3	0.61181796	0.4449138	0.5415388150436884	0.6561604707197989
7101	ENSG00000289853	0.6117049	0.827936	0.5416146240712743	0.6562224507507007
7102	LINC02753	0.611675	1.3691946	0.5416390414934282	0.6562357078829419
7103	MYOSLID	0.6116469	0.9469245	0.5416549667281596	0.6562386756991645
7104	ENSG00000268746	0.6113672	0.90091074	0.5418385649519456	0.6564136184771532
7105	ENSG00000271382	0.61135614	1.3681017	0.5418483249074337	0.6564136184771532
7106	ATP5MGL	0.6112112	0.89353865	0.5419445154774041	0.6565078113114086
7107	RIPPLY3	0.6111221	1.3675944	0.542002554132462	0.6565617865511464
7108	NMU	0.61108106	0.82100546	0.5420245665885504	0.6565721193903096
7109	ENSG00000259223	0.61102647	1.3668551	0.5420680142631582	0.6565986407303099
7110	NLRP10	0.61100894	1.3691509	0.5420734270795798	0.6565986407303099
7111	TUBB8	0.6109773	0.64247304	0.5420920016100048	0.6565999470996882
7112	RNU6-485P	0.6108221	1.3661208	0.5422028839232422	0.6567064451785523
7113	WHAMMP2	0.6106263	1.3653156	0.5423328573515118	0.656820079747685
7114	ENSG00000255595	0.61060673	0.3375493	0.5423371679874823	0.656820079747685
7115	LINC02455	0.610571	1.3696116	0.5423591181323073	0.6568303283879312
7116	RRM2B	0.6105331	0.32563096	0.5423864935018228	0.65684714663662
7117	KRT10	0.6105181	1.3649637	0.5424036033608619	0.6568471956352168
7118	CNOT6	0.610479	0.13981383	0.5424244614601439	0.6568471956352168
7119	MCUB	0.610476	0.32514703	0.5424269984900867	0.6568471956352168
7120	ENSG00000281593	0.6102843	0.15924697	0.5425508445181001	0.6569801674639578
7121	ENSG00000261829	0.6098437	1.3622894	0.5428499536300961	0.6572613073239955
7122	ENSG00000268204	0.6097059	1.3623595	0.5429413589044594	0.6573504820632189
7123	ENSG00000223462	0.6096891	1.1003586	0.5429506024894011	0.6573504820632189
7124	USP30	0.60935545	0.20522366	0.5431670422925188	0.6575961770475606
7125	ENSG00000285068	0.6089909	1.3592917	0.5434117641664492	0.65784339104029
7126	SORT1	0.60888344	0.1373463	0.543477746002225	0.6579069124693336
7127	SNF8	0.6082149	0.285286	0.543921525156025	0.6584096087058259
7128	GET1-SH3BGR	0.60816187	1.0007681	0.5439606100263151	0.6584096087058259
7129	CZIB	0.60799646	0.4993324	0.5440673094650368	0.6585032155843396
7130	ENSG00000266014	0.6079775	1.356924	0.5440785121001167	0.6585032155843396
7131	ATP5IF1	0.6079543	0.29011518	0.5440929546186455	0.6585043294484877
7132	ADGRL3	0.6078988	0.13401394	0.544127606219662	0.6585188221180983
7133	RAPGEF3	0.6076601	0.65419096	0.5442917103180855	0.658695768118045
7134	IGF1	0.60752577	0.6124768	0.5443790588438614	0.6587687343466617
7135	GRIK5	0.60750324	0.6593329	0.544395530535841	0.6587722969469072
7136	ATP11AUN	0.6074805	1.0286863	0.5444120985784218	0.6587759759609378
7137	ENSG00000286787	0.6071393	0.24085343	0.5446326836990292	0.6590101483569876
7138	DHRS2	0.60708326	1.3524857	0.5446728944728771	0.6590424283807531
7139	VWA1	0.6070509	0.5291822	0.5446911568313246	0.6590481503521131
7140	MAB21L3	0.6069704	0.73742783	0.5447460999718794	0.6590982527871645
7141	ENSG00000287544	0.6069199	0.37236154	0.5447772764216736	0.6591195976939792
7142	C11orf42	0.6068467	1.3523171	0.5448279992785744	0.6591645899199526
7143	ADORA2A	0.6068033	0.55003583	0.5448571364585862	0.6591834649523063
7144	SLIT2	0.6067414	0.21894449	0.54489492391006	0.6591964277977865
7145	LINC03031	0.6065836	0.83441204	0.545000793681927	0.6593081269587003
7146	BST2	0.6058826	1.3484788	0.5454671669004834	0.6598281725991795
7147	ENSG00000262587	0.6058719	0.5615796	0.5454713247463503	0.6598281725991795
7148	ENSG00000251488	0.6057713	0.5701448	0.5455370014014382	0.6598912266635346
7149	OOEP	0.60554993	0.6844137	0.5456855085263782	0.660038073923091
7150	KRT18P52	0.605229	1.3477147	0.5458967120985581	0.6602050898811443
7151	ENSG00000288563	0.6052189	0.6311854	0.5459049315011713	0.6602050898811443
7152	ENSG00000261655	0.60503775	1.3476232	0.546022391886024	0.6603143470179442
7153	ENSG00000287962	0.60483897	0.5169345	0.5461569248438958	0.660427838847041
7154	ENSG00000227090	0.60480446	1.345152	0.5461796759369191	0.6604355223696851
7155	ENSG00000225096	0.60473955	0.37629396	0.546222434321607	0.6604578549123182
7156	ENSG00000286248	0.604725	1.343501	0.546237541927764	0.6604597233289863
7157	PENK-AS1	0.6046908	0.66145766	0.5462547083584902	0.6604640809305995
7158	ENSG00000267681	0.6043946	0.9057431	0.5464555348390168	0.6606740891181617
7159	FOLH1	0.60433924	0.11010946	0.5464834955548616	0.6606914912246935
7160	SLC9B2	0.60421395	0.21688512	0.5465686195404653	0.6607780004066826
7161	CREBBP	0.6041597	0.07588005	0.546604077569705	0.6608044627746759
7162	ENSG00000288177	0.6040223	1.341079	0.5467037896540295	0.6609086003667038
7163	ENSG00000250855	0.60388356	0.9317913	0.5467915883824443	0.6609983311252178
7164	ENSG00000236364	0.6037976	0.8427037	0.5468471412282102	0.661049077411726
7165	DIO2	0.60338825	0.49990568	0.5471192222002385	0.6613451456476583
7166	CLDN10-AS1	0.6033307	0.80879456	0.5471587220213812	0.6613600596936439
7167	GLIDR	0.6032097	0.8495705	0.5472405429531353	0.6614403560710979
7168	ENSG00000225006	0.60319024	1.3382901	0.5472523180923365	0.6614403560710979
7169	ENSG00000286249	0.6029184	1.337107	0.5474341756057564	0.6616311675434791
7170	ENSG00000273014	0.6029112	1.3375024	0.5474373615719209	0.6616311675434791
7171	GMFB	0.60287917	0.28775957	0.5474521092416271	0.6616325709993736
7172	SLU7	0.60274553	0.24980073	0.547542254559586	0.6617086736287155
7173	ACTR10	0.6026369	0.18779641	0.5476144126296324	0.6617630320670465
7174	LINC02942	0.60256356	0.6191472	0.5476638096121881	0.6618063028981944
7175	ZBTB12	0.60242105	1.3352892	0.5477642775140873	0.6619112850218616
7176	ACOD1	0.6023837	1.3354746	0.5477875668954081	0.661918285166447
7177	ENSG00000267743	0.60235095	1.3346214	0.5478108474077645	0.661918285166447
7178	CYP2F1	0.6023465	1.3363198	0.5478102500572269	0.661918285166447
7179	FAP	0.6020245	0.6079091	0.5480263401879519	0.6621293781192101
7180	KIAA1522	0.60170585	0.11423911	0.5482330334031348	0.6623206625580713
7181	NCOR1P1	0.60170054	1.3339525	0.5482390633643242	0.6623206625580713
7182	TGS1	0.6016416	0.15439136	0.5482743541753383	0.662341492810175
7183	AGTRAP	0.60162055	0.37438405	0.5482879526187119	0.662341492810175
7184	ENSG00000279488	0.60159224	1.3335096	0.5483111196024829	0.662341492810175
7185	ENSG00000273637	0.6015789	1.3319616	0.5483243107035649	0.662341492810175
7186	ZBTB20	0.6015722	0.06872188	0.548319149450689	0.662341492810175
7187	RDH12	0.60148305	1.020205	0.548385379579039	0.6623988296145461
7188	ENSG00000234961	0.6013604	1.335478	0.5484601474509361	0.6624434561549343
7189	ENSG00000267372	0.6013541	1.3334018	0.5484682512615608	0.6624434561549343
7190	LINC00680-1	0.6013451	0.6603057	0.5484767372821666	0.6624434561549343
7191	GOLPH3	0.60103	0.1388361	0.5486828353325891	0.6626579095386809
7192	ASB8	0.6009835	0.34786808	0.5487136151586598	0.6626579095386809
7193	NUAK1	0.600967	0.33934003	0.5487223336101545	0.6626579095386809
7194	SORBS2-AS1	0.6008129	1.3293694	0.5488316214077652	0.6627570188537544
7195	ENSG00000275630	0.60047966	1.3300819	0.5490490002707791	0.6629866402634927
7196	CASP4LP-1	0.60017824	0.8237021	0.5492497153814511	0.6631587337598333
7197	SMIM23	0.6001704	1.3278797	0.5492567184211123	0.6631587337598333
7198	ENSG00000254340	0.6001506	1.327531	0.5492704396102158	0.6631587337598333
7199	ZNF209P	0.60014117	1.3293772	0.5492732253111601	0.6631587337598333
7200	ENSG00000213994	0.59995425	1.3282402	0.5493981326957029	0.6632631205767731
7201	AKNA	0.59976566	0.17362994	0.5495205789121602	0.663369119481331
7202	UTS2	0.59955233	1.3254441	0.5496682742702361	0.6635040929135652
7203	C1orf162	0.5995129	0.7979801	0.5496947095209515	0.6635195559253245
7204	GPC4	0.5994505	0.1821821	0.5497312976806095	0.6635308267102147
7205	LINC01288	0.5993123	0.9071044	0.5498281765116846	0.6636000539936291
7206	ENSG00000291210	0.59929436	0.81515396	0.5498390065197472	0.6636000539936291
7207	RINT1	0.59926766	0.22362965	0.5498544820393638	0.6636000539936291
7208	RNU5A-1	0.5992647	0.82257384	0.5498567862889016	0.6636000539936291
7209	SLC2A10	0.59917474	0.30910325	0.5499187632962421	0.6636584044161479
7210	RNF217-AS1	0.5990041	0.21694662	0.5500283616541947	0.6637413246397218
7211	ENSG00000287721	0.59869546	0.6566834	0.5502364676777373	0.6639595486029797
7212	HAPLN2	0.5986639	1.3234224	0.5502569338482333	0.6639677923718039
7213	GPATCH11	0.59852606	0.46157828	0.5503495454394268	0.6640537151401508
7214	ANKRD23	0.5985024	0.215426	0.5503646982609525	0.6640537151401508
7215	ENSG00000266877	0.5984935	0.63882506	0.5503690499973639	0.6640537151401508
7216	TREML2	0.5982326	1.3209151	0.5505451565866097	0.6642497407327368
7217	LINC00691	0.5979743	1.3247045	0.5507088160713804	0.6644307391681511
7218	ENSG00000289342	0.59785235	0.971271	0.5507986264302712	0.6645226317981704
7219	ENSG00000289584	0.59776497	1.3200735	0.5508547486281086	0.664573877088855
7220	TRPM2-AS	0.5976926	1.3209734	0.5509012504723034	0.664613513736814
7221	LINC01080	0.5974774	1.3168595	0.5510515997564198	0.6647619600906196
7222	DCHS1	0.5973709	0.43755713	0.5511181624162137	0.6648257889307334
7223	PET100	0.5972834	0.5803985	0.5511761769429402	0.6648653987253146
7224	ENSG00000259044	0.5971385	1.3161376	0.5512782676758465	0.6649695105339932
7225	ENSG00000288000	0.5970119	0.38292593	0.5513539572181703	0.6650443367748361
7226	NAIF1	0.59694386	0.62076586	0.5513955936067154	0.6650780853385799
7227	DAZL	0.5964262	0.9618551	0.5517514625561883	0.6654578775927201
7228	CD3G	0.59599006	1.3119478	0.5520410852929081	0.6657577209409123
7229	ENSG00000262777	0.59583426	1.3115995	0.5521442586420882	0.6658491681281861
7230	ENSG00000287476	0.59576815	0.8769378	0.5521865752393653	0.6658837095066392
7231	EPHB6	0.59564954	0.80740297	0.5522652539976689	0.6659456070119718
7232	ENSG00000284882	0.59557945	1.310508	0.5523162722757193	0.6659906360442475
7233	SERPINF1	0.5950875	0.7452536	0.5526417177882359	0.6663665628259468
7234	ENSG00000227766	0.5949213	1.3090334	0.5527510225234926	0.666481858345277
7235	ZNF707	0.5948623	0.33726075	0.5527885869389659	0.6665106491062854
7236	ENSG00000231405	0.59448653	1.3076547	0.5530409479315826	0.6667713373714559
7237	ACAN	0.59447217	0.8028145	0.5530489015830445	0.6667713373714559
7238	VEPH1	0.5943233	0.49189904	0.5531515742192816	0.6668492477121074
7239	ENSG00000253573	0.59426814	0.53076667	0.5531832818123927	0.6668709638998886
7240	TMEM255A	0.5940774	1.3048476	0.553317448982194	0.6669996814331126
7241	LINC02354	0.594023	1.3096199	0.5533433644404462	0.6670144102953254
7242	IZUMO2	0.5939261	1.304676	0.5534175909362835	0.6670744585769421
7243	PKN1	0.59390956	0.19341698	0.5534213424973518	0.6670744585769421
7244	ENSG00000287437	0.59389335	1.3066515	0.5534342740035652	0.6670744585769421
7245	ZMYND11	0.593859	0.10845381	0.5534566717583042	0.6670849442191396
7246	PAN3-AS1	0.5937501	1.3038113	0.5535366489418623	0.6671483165492095
7247	ENSG00000284726	0.5937429	0.6079391	0.5535333781231189	0.6671483165492095
7248	DDX20	0.5935936	0.37156424	0.5536353307953203	0.6672342252349966
7249	CD86	0.5933694	0.88695055	0.5537877231126787	0.667401369534281
7250	CMKLR2	0.5931781	0.9381199	0.5539175752309163	0.6675248225339065
7251	ENSG00000227531	0.593021	0.6811945	0.5540208015421753	0.6675796372839364
7252	PPFIA4	0.5927355	0.5293401	0.5542096739701452	0.6677352230921128
7253	NRIP3-DT	0.5926551	0.6376692	0.5542613904984383	0.6677739038716711
7254	ENSG00000286380	0.59250814	1.3014345	0.5543591195359878	0.6678255591520764
7255	LILRB3	0.59249115	1.2993693	0.5543762788005843	0.6678297099574731
7256	CCDC158	0.59240216	0.47361353	0.5544267860781125	0.6678740322671528
7257	TULP4	0.5923669	0.07026952	0.5544516466012201	0.6678874585347966
7258	ENSG00000288853	0.59228975	1.2989724	0.5545081194256667	0.6679389630897179
7259	ADGRE3	0.5921258	0.6149384	0.5546173631238237	0.668029436116249
7260	ENSG00000251309	0.5921247	1.2985922	0.5546222309086922	0.668029436116249
7261	AHDC1	0.59209466	0.14972383	0.5546350891212684	0.668029436116249
7262	SLC35A1	0.5919758	0.15548667	0.5547115556352441	0.6680848626483928
7263	SHISAL2A	0.59177077	0.6062805	0.5548490021514667	0.6681842995888058
7264	AADACP1	0.5917423	0.2539777	0.5548696535340883	0.6681926454116827
7265	ENSG00000229190	0.5915157	1.2970309	0.5550239332989158	0.6683619066219237
7266	ENSG00000274769	0.5914792	1.2957801	0.5550513182875532	0.6683783560734716
7267	BEGAIN	0.59138525	0.631758	0.5551132165470047	0.6684363636666346
7268	ENSG00000237633	0.59127563	1.295611	0.5551857997220606	0.6685072342522788
7269	ENSG00000259268	0.5912491	1.296004	0.5552023013107072	0.6685105743553759
7270	ENSG00000227912	0.59086853	1.2951969	0.555455449772157	0.6687657797365565
7271	RGPD6	0.590801	1.2944114	0.5555017804612765	0.6687846567122353
7272	LINC02026	0.5907986	0.6029415	0.5555022312942934	0.6687846567122353
7273	RRAGC	0.59077305	0.33343688	0.5555197455233508	0.6687846567122353
7274	ENSG00000274370	0.5907629	1.2950113	0.5555260616178618	0.6687846567122353
7275	HAUS6P1	0.59071475	1.2953807	0.5555570109932279	0.6687888493152105
7276	ENSG00000265174	0.59054524	1.2945845	0.5556705909737791	0.668892508694626
7277	CD200R1L	0.5903466	1.2922406	0.5558063535236851	0.6690228589340885
7278	EIF4A2P4	0.59030056	1.2919844	0.5558378672970308	0.6690442548230462
7279	HABP4	0.59026927	0.50877094	0.5558603313041465	0.6690547570095486
7280	IFNAR1	0.59004015	0.16468515	0.5560069612502598	0.6691981661097144
7281	LINC02523	0.58991146	1.2904037	0.5561000368883636	0.6692605673287251
7282	RPP38-DT	0.58959603	1.2897457	0.5563086081087383	0.6694440487858238
7283	HOXA-AS2	0.5894868	0.35768232	0.5563795911408336	0.6694977348499213
7284	ENSG00000285876	0.5894295	0.37832615	0.5564159327913865	0.6695186333201083
7285	MMP14	0.589386	0.17444716	0.5564417653922284	0.6695186333201083
7286	ENSG00000259274	0.5892547	0.42758703	0.5565336638555562	0.6695968667319573
7287	LINC00933	0.589243	1.2886314	0.5565444736507188	0.6695968667319573
7288	BEX4	0.58918744	0.49924588	0.556581521161231	0.6696248960523168
7289	ENSG00000226566	0.5891172	0.7793967	0.5566224937305329	0.669648535028118
7290	RNF103	0.5890377	0.17974733	0.5566768956147534	0.6696900064883218
7291	PSPN	0.5889847	1.2870682	0.5567206746749276	0.6697261286855469
7292	SPTSSB	0.588873	1.2867342	0.5567947600187344	0.6697987061753946
7293	SLC16A4-AS1	0.5888059	0.40103656	0.556835432363193	0.6698021758254141
7294	LINC01733	0.5887967	1.2890046	0.5568389069015542	0.6698021758254141
7295	ENSG00000248791	0.58874416	1.2866803	0.5568784480657452	0.6698166488973166
7296	CES5A	0.5886472	0.79554725	0.5569426490393249	0.6698773247114465
7297	H3-3A-DT	0.5884186	0.52841526	0.5570974246676659	0.6700469358706314
7298	ENSG00000227400	0.58837456	0.47803873	0.5571228526882359	0.6700609701213068
7299	CYP7A1	0.58832467	1.2857223	0.5571582018316259	0.6700698320072224
7300	ENSG00000259900	0.588272	0.77857375	0.5571927390813676	0.6700698320072224
7301	ENSG00000255506	0.58826506	1.2849606	0.5571990194080346	0.6700698320072224
7302	OR51I2	0.58822554	1.2845119	0.5572261245418064	0.6700858804063831
7303	HCN2	0.5880683	0.80763304	0.5573259083505546	0.6701854675059483
7304	GSTA9P	0.58803374	1.2836406	0.5573560526486667	0.6701924751693813
7305	GTF2IP13	0.5879057	1.2836752	0.5574421789693398	0.670262937494109
7306	ENSG00000285606	0.58733004	1.2829027	0.5578225582520994	0.6706871822275075
7307	SPAG4	0.5872829	1.2815559	0.5578599490548304	0.6707155786853676
7308	BMS1P20	0.58696055	0.2653221	0.5580703256001545	0.6709519495389784
7309	ENSG00000261113	0.58691216	1.2830215	0.5580998628898073	0.6709612702333496
7310	C18orf63	0.58691126	0.87362385	0.558105634180917	0.6709612702333496
7311	HLA-V-1	0.5867851	1.0775762	0.5581934153208047	0.6710502354915707
7312	ALDH6A1	0.58663225	0.23044729	0.5582871885573211	0.6711414803746638
7313	ENSG00000284989	0.58656156	1.2783248	0.5583432052718995	0.6711640356025612
7314	SMN2	0.5862385	0.5098236	0.5585562080147347	0.6713537915367151
7315	ENSG00000228560	0.5861099	0.623267	0.5586415220611551	0.6714397621081061
7316	ENSG00000287833	0.58605707	1.2772013	0.5586784400541225	0.6714509902454566
7317	CLDN1	0.58579344	0.5452908	0.5588553146847566	0.6716304166856266
7318	ENSG00000228629	0.5856454	1.2749835	0.5589573764988416	0.6717199200636821
7319	PCYT1B	0.5856033	0.45872235	0.5589816916737678	0.6717325639406067
7320	ENSG00000287836	0.5854528	1.2746779	0.5590844273734575	0.671839443411046
7321	FBXO15	0.58528095	0.60458094	0.5591963244666381	0.6719573263800114
7322	LINC01792	0.5851716	1.2741243	0.5592721043474036	0.6720318044145844
7323	LINC02740	0.5850399	0.8417514	0.5593577931995581	0.6721016016489941
7324	LINC02612	0.5849567	1.2762624	0.5594106707919135	0.6721485528306096
7325	ENSG00000249335	0.5848852	0.36249578	0.5594588305891538	0.6721898332641834
7326	LINC01602	0.5846427	0.7079733	0.5596270806590652	0.6723090481037882
7327	PTX3	0.5846082	1.2738584	0.5596465985320458	0.672315910287233
7328	SIRT1	0.58454406	0.18916112	0.5596887029622173	0.6723499051964591
7329	SPECC1P1	0.58440584	0.6154379	0.5597804748167212	0.6724269749044077
7330	ERICH5	0.58421695	1.27105	0.559916358585115	0.672530950668893
7331	ENSG00000250909	0.5841987	0.65098435	0.5599222732744589	0.672530950668893
7332	CHRM2	0.5840244	0.28129363	0.5600406877694959	0.6726399993340628
7333	TCF23	0.5839742	1.2728735	0.5600695965185379	0.6726581303489718
7334	GLRA4	0.58319485	1.2665782	0.5606011075189063	0.6732300740784617
7335	LAMP3	0.58318424	0.5350247	0.5605991686378892	0.6732300740784617
7336	ENSG00000228021	0.5830025	1.2660443	0.5607295978842199	0.6733521474999612
7337	BMS1P10	0.58300024	1.2668229	0.5607304126979737	0.6733521474999612
7338	ENSG00000225325	0.5828248	0.78517014	0.5608466561168126	0.6734585244624964
7339	ENSG00000260003	0.5827203	1.2662045	0.5609156882727475	0.6735038123116891
7340	TNNT1	0.582501	1.2641786	0.5610665803600665	0.6736561633761808
7341	SCN5A	0.58247507	0.55073375	0.5610813604335863	0.673657300059043
7342	ENSG00000282278	0.582403	0.16121143	0.5611255402224504	0.6736937343199845
7343	ENSG00000230647	0.582267	0.41921058	0.5612158514905081	0.6737832794357308
7344	RIPK1	0.5822377	0.11256413	0.5612357302778102	0.6737832794357308
7345	ENSG00000232633	0.5822242	0.46890166	0.5612425863345265	0.6737832794357308
7346	DDHD1-DT	0.58221424	1.2646658	0.5612554669660031	0.6737832794357308
7347	LINC01479	0.5818148	0.845603	0.5615270992199698	0.6740927544696074
7348	TDRD5	0.58177686	0.4648925	0.561548203628849	0.674092902099187
7349	BAALC-AS1	0.58177024	0.3664963	0.5615549068208103	0.674092902099187
7350	ENSG00000258864	0.5815048	0.6137251	0.561733502036912	0.6742906673123207
7351	VBP1	0.58145297	0.29548594	0.5617632461515132	0.6743097500884
7352	GIMAP1	0.5809658	1.261724	0.5620917692191536	0.6746675187066336
7353	HBZ	0.5809159	1.2589868	0.5621306315042222	0.6746779768464961
7354	LINC01036	0.5808578	0.35319224	0.562168360839771	0.6746779768464961
7355	TRIM39	0.58083636	0.300041	0.5621808481760466	0.6746779768464961
7356	ENSG00000287132	0.5808135	1.2604903	0.5621951693612817	0.6746785371141648
7357	GSK3B-DT	0.5807408	0.35004237	0.5622432601945498	0.6747196225962097
7358	ENSG00000261191	0.58068573	0.6318067	0.5622737836793938	0.6747396248889658
7359	ENSG00000282951	0.58045495	0.7903475	0.5624415921645212	0.6748779344694622
7360	FAM120AOS	0.5804443	0.18001087	0.5624432494610893	0.6748779344694622
7361	LINC00930	0.58034533	1.2577564	0.562513412979636	0.6749107663664707
7362	SAAL1	0.5802512	0.27943453	0.5625741765650851	0.6749670415720149
7363	LINC02773	0.58007824	1.2574975	0.5626910135814018	0.6750905883071473
7364	TAS2R4	0.5796643	0.47355387	0.5629730473953984	0.6753624048396589
7365	CR2	0.5796252	0.8684174	0.5629980066804083	0.6753757095534555
7366	ENSG00000284987	0.579326	0.8177416	0.5631976814958952	0.6755985982236453
7367	ENSG00000259652	0.579145	1.253057	0.5633210531480861	0.6757133022859623
7368	ENSG00000285577	0.57909733	1.2532307	0.5633524379541115	0.6757343043791552
7369	LNPEP	0.5790066	0.112571135	0.5634092552239549	0.6757858106132058
7370	LINC01068	0.57873255	0.793262	0.5635968987671713	0.6759775817980324
7371	LINC01413	0.5786161	1.2591506	0.5636628917411988	0.6760234337014308
7372	LINC01828	0.5784925	0.4151564	0.5637563236675223	0.6761075627330602
7373	ENSG00000240996	0.57849044	1.251104	0.56376080521456	0.6761075627330602
7374	ENSG00000290460	0.57846016	1.2511864	0.5637810890197622	0.6761152380891072
7375	ENSG00000231748	0.57820994	1.25033	0.5639505428901631	0.676251841561773
7376	ST3GAL3-AS1	0.5780239	0.7081734	0.564074384458213	0.6763836889182029
7377	SRFBP1	0.57792383	0.16529682	0.5641395479693991	0.6764451704383768
7378	ABHD17AP6	0.57780254	0.75946957	0.5642213348977233	0.676526581150572
7379	CBR4	0.5777102	0.11221418	0.5642824749940598	0.676571319710294
7380	ENSG00000279726	0.5776016	1.2474829	0.564362374517212	0.6766279955449378
7381	TMEM30A	0.57752365	0.21962586	0.5644099164716434	0.6766527354095542
7382	ENSG00000231937	0.57744914	1.2469224	0.564465176765293	0.6767023258441751
7383	SYNRG	0.5769804	0.09874462	0.5647741670749735	0.6770394207275943
7384	ENSG00000263551	0.57661176	0.3679849	0.5650264427596883	0.6772918256661079
7385	ENSG00000287170	0.5762367	1.2428991	0.5652805410269057	0.6775630547141935
7386	ENSG00000229370	0.576165	0.6813901	0.5653233952140928	0.6775810657183335
7387	ENSG00000266696	0.57601655	1.2445302	0.5654242191954979	0.6776852311383514
7388	ENSG00000289397	0.57589585	1.2415566	0.5655112051705538	0.6777561260403029
7389	PLSCR5	0.57556784	1.2406044	0.5657317393914298	0.6779536935522763
7390	ATXN8OS	0.575449	1.2400669	0.5658134412757331	0.678017409718718
7391	ENSG00000289349	0.5753295	0.21905485	0.5658850537077461	0.6780706760527502
7392	OR52H1	0.5752161	1.2392781	0.5659688938128343	0.6781377651968951
7393	ZSWIM3	0.57509106	0.31755048	0.5660491389883622	0.6782172269081601
7394	ENSG00000258757	0.5748836	1.2391534	0.566191247114368	0.6783207378462776
7395	ENSG00000237626	0.57475454	0.55664814	0.5662785682011339	0.6784086623104828
7396	SYNM-AS1	0.5744911	0.3281597	0.5664484511477639	0.678595490135149
7397	CPEB3	0.574399	0.10483531	0.5665141034243201	0.6786574452918142
7398	RELA-DT	0.5742614	0.5957462	0.566606577396999	0.6787515277496571
7399	FRS3	0.5742079	0.66159457	0.5666500123389753	0.6787868619999364
7400	ENSG00000273891	0.57418	1.2358953	0.5666685297615561	0.6787923466898278
7401	ENSG00000287778	0.5738146	0.2450911	0.5669110776870718	0.6790393135154015
7402	LINC00544	0.5738077	1.2359267	0.5669165339355965	0.6790393135154015
7403	PRX	0.5737348	0.58130354	0.5669654732444447	0.6790498239159592
7404	ENSG00000254222	0.5737263	0.61359316	0.5669730337622955	0.6790498239159592
7405	ZC3HC1	0.5736963	0.2817103	0.566993344780264	0.6790498239159592
7406	ZFYVE16	0.57368773	0.101372495	0.5669950293661081	0.6790498239159592
7407	ENSG00000267651	0.5736375	1.2336756	0.5670357016871925	0.6790651337980254
7408	ODR4	0.57349384	0.1452384	0.5671272231510438	0.6791580354852952
7409	MINAR2	0.57325524	1.2328223	0.5672922289488787	0.6793055219177853
7410	ENSG00000274253	0.5730886	1.2325574	0.5674054077627271	0.6794076357813937
7411	NHS-AS1	0.5729866	1.2334124	0.5674701501758126	0.6794684510649289
7412	ENSG00000253174	0.5728631	1.2316161	0.5675565009835939	0.679525394134506
7413	A2ML1-AS1	0.57254946	0.5846992	0.5677665958917295	0.6796897093521336
7414	ENSG00000248388	0.57220256	1.2295712	0.5680059595381602	0.6798932693611504
7415	ENSG00000286672	0.5721029	1.2305558	0.5680671547035333	0.6799492269817541
7416	NSMCE2	0.57185733	0.08424473	0.5682324736840225	0.6801136727570116
7417	BCL2L2	0.5717889	0.24931633	0.568282093413226	0.6801563454836138
7418	TMEM265	0.5717251	0.46085238	0.5683237233649866	0.6801779410459801
7419	BFAR	0.5717018	0.18035275	0.5683380374389466	0.6801779410459801
7420	ENSG00000250643	0.57169753	1.2275993	0.5683469145722655	0.6801779410459801
7421	ENSG00000258772	0.57162035	0.5171103	0.5683906417603339	0.6801952060939046
7422	SLC16A12	0.57161355	0.5280009	0.5683984361160341	0.6801952060939046
7423	ENSG00000253897	0.5715921	0.53233755	0.5684123354550792	0.6801952060939046
7424	LINC01533	0.5714405	0.8971253	0.5685154610360577	0.6803018950642308
7425	TSTD2	0.5711213	0.21508493	0.5687310911891459	0.680526479894074
7426	USP8P1	0.57104915	1.2273954	0.5687791399301363	0.6805672511933408
7427	ENSG00000267439	0.57097226	1.2255585	0.568833924450665	0.6806160799237957
7428	TBC1D8-AS1	0.5708837	0.75436	0.5688888281240863	0.6806459705276491
7429	ENSG00000289443	0.57087666	1.2247845	0.5689008365515401	0.6806459705276491
7430	FOXD1	0.5707559	1.225593	0.5689786292329225	0.6807217444305964
7431	TRPV5	0.57072884	0.7608738	0.5689921271314515	0.6807217444305964
7432	TMEM54	0.5706686	0.48555148	0.5690380545319265	0.6807576122963728
7433	LINC02642	0.5705531	1.2236142	0.5691199363346677	0.6808244733130011
7434	CENPBD2P	0.57040036	0.44467512	0.5692200894994718	0.6809275570130752
7435	ENSG00000227355	0.57032996	0.4072414	0.5692678577269509	0.6809679718886528
7436	ARSI	0.5701584	0.8949283	0.5693851393531236	0.6810580776709753
7437	TMEM263	0.56998044	0.20463517	0.5695015971519348	0.681179273693329
7438	ENSG00000249429	0.5699571	1.2214227	0.5695238054306828	0.681179273693329
7439	TMEM39A	0.5699386	0.13984519	0.5695284263768037	0.681179273693329
7440	ZNF737	0.56991273	0.2131591	0.5695469763265624	0.6811847300427569
7441	LINC01995	0.5698519	1.2211989	0.5695939734418483	0.6812074785400213
7442	ENSG00000251599	0.56984884	1.2221141	0.5695932285217307	0.6812074785400213
7443	ENSG00000254775	0.56975746	1.2212054	0.5696596552294664	0.6812525696904436
7444	ENSG00000227075	0.5694977	1.2203321	0.5698321150525729	0.6813878893446824
7445	ENSG00000254988	0.5694398	0.51555717	0.5698680924250326	0.6813878893446824
7446	TMEM38B	0.56935	0.16978386	0.5699293079669061	0.6814411706492277
7447	LINC02994	0.56913286	0.37862244	0.5700789258649241	0.681586593301664
7448	ENSG00000289545	0.56909764	1.2188598	0.5701031790349969	0.6815988562468398
7449	ENSG00000286041	0.56904685	1.2185504	0.5701400724697365	0.6815995800237157
7450	LINC02215	0.56904227	1.2184076	0.5701419884306742	0.6815995800237157
7451	FLT3	0.56903476	0.5774182	0.5701457737949415	0.6815995800237157
7452	LINC02810	0.56885993	1.2182603	0.5702640395230051	0.6817236921227733
7453	ENSG00000249883	0.56877375	1.2176218	0.5703231229545933	0.6817446535664299
7454	OPN4	0.56867653	1.2196918	0.5703834677467079	0.6818000518490226
7455	RAB40AL	0.5684644	1.2167872	0.570531798100186	0.6819438786481482
7456	LINC01756	0.5684057	1.2164161	0.5705724231415581	0.6819756979640085
7457	TTC33	0.5682376	0.18707421	0.5706810019333886	0.6820780778252774
7458	AOX3P	0.5682292	0.7439037	0.5706860914409406	0.6820780778252774
7459	MTURN	0.56815475	0.29380548	0.5707331545910194	0.6821175860765096
7460	ENSG00000275465	0.5681258	0.7430429	0.5707596624612619	0.682132526137839
7461	SETD9	0.5679752	0.48745874	0.5708611432306685	0.6822370656976317
7462	ZNF143	0.5678606	0.16668631	0.5709358801418306	0.6823096392830956
7463	FUBP1	0.56762326	0.08609146	0.5710977531562775	0.6824863406921327
7464	CLEC3A	0.5673973	1.2134492	0.5712576913255043	0.6826439696743574
7465	TMEM86B	0.5673395	0.44080782	0.5712887187410837	0.6826642952728215
7466	MRPL23	0.5671874	0.5799735	0.5713972072090906	0.6827436744692387
7467	ENSG00000239311	0.5670532	1.2118849	0.5714889494981255	0.6828295680616044
7468	ASB1	0.5670337	0.30359954	0.5714973125814693	0.6828295680616044
7469	APOE	0.5670012	1.2116685	0.5715251795595506	0.6828295680616044
7470	BAMBI	0.56677973	0.4132218	0.5716653386827473	0.6829635116817729
7471	RXFP2	0.5665362	1.2103529	0.5718409533657693	0.6831509911102429
7472	ENSG00000289021	0.5661748	1.2174982	0.5720676928679627	0.6833939042630699
7473	GMIP	0.56614786	0.27326936	0.5720966563887137	0.683411739508845
7474	PIWIL4-AS1	0.5661278	0.3491451	0.5721135439951359	0.6834151486612978
7475	ENSG00000286525	0.5660278	0.84053206	0.5721826296111027	0.683477308198382
7476	LINC01579	0.5660053	0.32253116	0.5721936502102722	0.683477308198382
7477	RUFY1-AS1	0.56592846	0.6976807	0.5722503527344815	0.6835282726873628
7478	NPFFR2	0.56584805	0.4926187	0.5722977047587172	0.6835680661828263
7479	ZNF767P-1	0.5656704	0.097546406	0.5724218013816064	0.6836928163996215
7480	ZNF736P9Y	0.56566006	0.48261526	0.5724302271769224	0.6836928163996215
7481	ENSG00000289496	0.56557065	1.2067503	0.5724948700481112	0.6837196252180967
7482	ENSG00000235725	0.56556433	0.75131977	0.5724934176848953	0.6837196252180967
7483	SNX22	0.56555015	1.2068672	0.5725088331660095	0.6837196252180967
7484	H2AC12	0.5654505	0.5737548	0.5725642351343834	0.6837690206134239
7485	ENSG00000257522	0.5653619	0.6025636	0.57263476272042	0.6838364764942498
7486	BCAT1	0.56531906	0.41472813	0.5726617287080693	0.6838519093826768
7487	ENSG00000286662	0.5652662	0.9167659	0.5727006159857644	0.6838815771382446
7488	C21orf91	0.5651924	0.43461046	0.5727489351064052	0.6839023366246457
7489	TCF24	0.56517506	1.2063243	0.5727601317692627	0.6839023366246457
7490	LINC01019	0.5650737	0.49904034	0.5728301898433121	0.6839692187076036
7491	FAM118B	0.5649354	0.14900033	0.5729201472284078	0.6840598570521503
7492	RIMKLA	0.5649023	0.61415553	0.5729470416609598	0.6840751963813327
7493	RN7SL767P	0.56472695	1.2052698	0.5730634045949732	0.6841973540493773
7494	GAS1RR	0.5646907	1.2040555	0.5730927813221331	0.6842156528678134
7495	ENSG00000224789	0.56446475	0.32217908	0.573239457446933	0.6843572135704137
7496	TACC2	0.56437826	0.072350666	0.5732959766513802	0.6844040105449037
7497	ENSG00000285961	0.56437045	0.6298387	0.5733067641824768	0.6844040105449037
7498	TEX46	0.56406146	1.2016485	0.5735188306350798	0.6846179482166712
7499	ENSG00000286675	0.56397444	1.20184	0.5735784365650329	0.6846490995198521
7500	ENSG00000284526	0.56396574	1.2019414	0.5735823640028528	0.6846490995198521
7501	SRI-AS1	0.5639042	1.201902	0.573623239194262	0.6846773502915261
7502	HLTF-AS1	0.56387734	1.2017068	0.5736413892910237	0.6846773502915261
7503	RGS18	0.5638652	1.2010844	0.573652090477984	0.6846773502915261
7504	ENSG00000287975	0.56382775	0.8237156	0.5736763301151	0.6846773502915261
7505	ENSG00000279072	0.5636376	1.2009705	0.573804283065219	0.6848132775392127
7506	PTPRQ	0.5635109	0.4536541	0.5738889797883866	0.6848975747514974
7507	ENSG00000291063	0.5632935	0.3620971	0.5740334131434607	0.6850531577037752
7508	TTC8	0.5632669	0.16542046	0.5740527662155595	0.6850594655124198
7509	ENSG00000287966	0.5631208	1.1985539	0.5741568483058904	0.6851668839149249
7510	ANKRD37	0.56307536	0.50083166	0.5741857288782393	0.6851810130339171
7511	NDUFB9	0.56305724	0.2731416	0.5741968282458039	0.6851810130339171
7512	SNORA26	0.5629238	1.1998881	0.574285642453564	0.68525714315178
7513	PPIAP72	0.56289154	0.7555425	0.5743108763820601	0.6852667301608204
7514	TRIM7	0.562843	1.1994437	0.5743415198573095	0.6852751689225156
7515	ENSG00000290459	0.5628245	0.6217944	0.5743588171623037	0.6852751689225156
7516	SPP2	0.56282026	1.1978793	0.5743601645805043	0.6852751689225156
7517	CDK13	0.5626121	0.07725409	0.5744973444858192	0.6854220467396043
7518	ENSG00000283653	0.5625607	1.1984833	0.5745334199600093	0.6854315021243178
7519	ENSG00000284823	0.5620879	1.198671	0.5748514288474664	0.68577729310928
7520	B4GALT4	0.5620168	0.14126126	0.5748997971869318	0.6858013943955419
7521	GUSBP17	0.5618017	0.59064496	0.5750517106008104	0.6859463675537988
7522	ENSG00000254951	0.561681	0.6002046	0.5751344460771586	0.6860052864854981
7523	ENSG00000249955	0.5616589	1.1981605	0.5751411523395195	0.6860052864854981
7524	CASTOR2	0.56158036	0.20398474	0.5751993973809013	0.6860411524284872
7525	LINC01630	0.5613027	0.48311725	0.5753910718269777	0.6862031222771319
7526	ENSG00000258690	0.5612951	1.1944456	0.575392952743871	0.6862031222771319
7527	HTR3E	0.56128424	1.1930436	0.5754046378397367	0.6862031222771319
7528	ETV3	0.5612003	0.221249	0.5754566731925126	0.6862471611110045
7529	ENSG00000279080	0.5611433	0.65289026	0.5754974746052304	0.6862790121293314
7530	ODF3B	0.56109226	0.65587777	0.5755350946368839	0.6863070678933095
7531	OR51E2	0.5609529	1.1937466	0.5756251243395661	0.6863874882555441
7532	ZDHHC12	0.560736	1.1913755	0.5757792518928672	0.6865309732304697
7533	HLA-DMB	0.5603946	1.189664	0.5760110372210479	0.686743608290645
7534	GOLM2	0.56023365	0.09224149	0.57611317675265	0.6868282285913765
7535	CRYL1	0.5601655	0.07822738	0.5761589062653584	0.6868529547766459
7536	CD300LG	0.55987036	1.189945	0.5763620716676761	0.687057675660249
7537	ENSG00000289087	0.55981	1.1882608	0.5764069607664437	0.6870943670086475
7538	ENSG00000287319	0.55913645	1.1876702	0.5768612518128178	0.6876190640030498
7539	IL7R	0.5591053	0.5788794	0.5768802820078287	0.6876249167352159
7540	LINC00868	0.5590688	1.1855395	0.5769113096581985	0.687645069456994
7541	PRSS23	0.5589885	0.25606483	0.5769599609719859	0.6876862270703618
7542	ENSG00000267033	0.5589535	1.1859696	0.5769875898442374	0.6876912262559747
7543	ERLEC1	0.5587731	0.1985115	0.5771108788457757	0.6878156039655308
7544	SLC10A1	0.55872935	0.7481498	0.5771372806247469	0.6878175685261103
7545	ROGDI	0.5585701	0.44930583	0.5772502010997194	0.6878872801495098
7546	WNK2	0.55840236	0.07901038	0.5773617447664592	0.6879526798914477
7547	LINC01102	0.55835485	0.65259624	0.577395415263938	0.6879526798914477
7548	ENSG00000205740	0.55825067	0.5268336	0.5774691319608236	0.6879943026817945
7549	OR1D2	0.5582215	1.185406	0.577482855613779	0.6879943026817945
7550	MARCHF11	0.55821735	0.62431216	0.5774868601671739	0.6879943026817945
7551	ENSG00000287737	0.5581081	0.5732832	0.5775614975231107	0.6880495573751271
7552	AKAP13	0.5579237	0.062203925	0.5776872451735895	0.6881825256357411
7553	ENSG00000266527	0.5576164	1.1829988	0.5778958032551078	0.6883869751590885
7554	FAM182B	0.55717045	0.60429245	0.5782031980498776	0.6886960826374695
7555	RNF146	0.5571366	0.19276522	0.5782214069935601	0.6887009264240177
7556	LINC02552	0.55711985	0.6176403	0.5782363391949926	0.6887018672467472
7557	WDR87BP-1	0.5568987	1.1783841	0.5783912520858641	0.6888526790598305
7558	ENSG00000286469	0.55680805	1.1791606	0.5784493269513933	0.6889049969156016
7559	UBL7	0.55661654	0.4072022	0.5785760829432522	0.6890222558732881
7560	NIFK-AS1	0.5565723	0.23953311	0.5786080850954226	0.6890266671877755
7561	ENSG00000230615	0.5562798	0.44130373	0.5788072516086332	0.6892132806523026
7562	SP2-DT	0.5562467	1.1761967	0.5788363891487953	0.6892157775092861
7563	OTULIN-DT	0.5560609	1.1759716	0.5789603028407296	0.6893449591133949
7564	SAP30-DT	0.5560099	1.175624	0.5789974913615806	0.6893723829325996
7565	CCDC117	0.55574876	0.35918817	0.5791716764646477	0.6895629138055698
7566	ENSG00000288548	0.5556162	1.1738636	0.5792648072865697	0.6896569343383462
7567	MST1R	0.55546993	0.18103537	0.5793615377375451	0.6897552357897264
7568	ENSG00000289562	0.5552926	1.173266	0.5794858211759166	0.6898799515505201
7569	TOMM7	0.55527484	0.4154663	0.5794946260241811	0.6898799515505201
7570	ENSG00000255229	0.55514854	1.1749419	0.579578156389713	0.6899456600143308
7571	ENSG00000248172	0.5550327	0.7610548	0.5796567024477923	0.6900222957247205
7572	TTC34	0.5549171	0.36214504	0.5797397257659764	0.6901042572806532
7573	LINC02507	0.5544987	1.1704001	0.5800278687652068	0.6904135010052806
7574	LINC02977	0.5543962	0.46572042	0.5800966830803173	0.6904785342713878
7575	FGF7	0.55421025	0.48102066	0.5802214595708484	0.6905764160274995
7576	ANKDD1A	0.55416363	0.25896096	0.5802510639331107	0.6905947726229837
7577	ENSG00000205682	0.55410475	1.1705313	0.5802927596850758	0.6906275187238824
7578	ENSG00000283633	0.5540417	1.1690726	0.5803392863135872	0.6906500654807026
7579	ENSG00000257191	0.55390203	0.3573545	0.5804303513909626	0.6907406283335474
7580	MRPL12	0.5538551	1.1695651	0.5804640878842469	0.6907470163914438
7581	RALGAPA1	0.5537392	0.07656413	0.5805403493520513	0.6908060183786354
7582	CNPY1	0.55355364	0.57685024	0.5806658053653557	0.6909364069218124
7583	ENSG00000279747	0.55284077	0.74651	0.581158592084966	0.6914057953837153
7584	ENSG00000287014	0.55283266	0.7341775	0.5811635027245697	0.6914057953837153
7585	SLC25A51	0.5527687	0.17593047	0.5812025572782992	0.6914061494610761
7586	SPRYD4	0.5525843	0.358144	0.58133263388373	0.6915271045207358
7587	KCNT1	0.552397	0.89086187	0.5814630590651324	0.6916653570031954
7588	PRKD2	0.5523359	0.12339516	0.5815005970451655	0.6916852965905835
7589	IP6K1	0.5522505	0.13609114	0.5815592062651767	0.6917290368497282
7590	ENSG00000251294	0.5521964	1.1631458	0.5816011600528711	0.6917620421623896
7591	RHOU	0.552145	0.21130417	0.5816298561800226	0.6917792774583514
7592	DSC3	0.55208224	0.8610939	0.5816777626526328	0.6918193597669536
7593	KDSR-DT	0.5520515	0.9664779	0.5817003184836436	0.6918292900287323
7594	TMEM8B	0.5518754	0.16193269	0.5818147211645487	0.6919315544415159
7595	MPV17L	0.5517884	0.28152716	0.5818746666060448	0.6919859462839427
7596	ENSG00000270249	0.5516985	0.8961653	0.581940872200478	0.6920477800834891
7597	IL1R1-AS1	0.55137205	1.1611407	0.5821610034658249	0.692258846648078
7598	ENSG00000234162	0.5509937	0.35485905	0.5824122275936926	0.6925237616739749
7599	TMEFF2	0.5509207	0.42940676	0.58246814318568	0.6925564283725918
7600	LINC02348	0.55088615	1.1607087	0.5824909608631148	0.6925666490578632
7601	ART1	0.55069387	1.1599233	0.5826226244350567	0.6927062810307477
7602	EFCAB6-AS1	0.5505876	0.5920864	0.58269345949137	0.6927735861892269
7603	ENSG00000289983	0.55055857	1.1595155	0.5827154514828228	0.6927828191770344
7604	SFT2D3	0.5503246	1.1571089	0.5828801442194562	0.692961702631685
7605	ENSG00000286213	0.55022085	0.7588453	0.5829379788012612	0.6930135412851552
7606	ENSG00000237461	0.5498736	0.24774536	0.5831850377110182	0.6932395578502493
7607	C1orf220	0.5496851	1.1549486	0.5833171478865066	0.6933694700683896
7608	PRSS38	0.5494999	1.1540217	0.583444888616957	0.6934976613587642
7609	DMBX1	0.54941076	0.7121578	0.5834947833446722	0.6935231123527982
7610	KCNA3	0.5493497	1.1545322	0.5835445908071275	0.6935653841096697
7611	AHSA1	0.5492669	0.32678467	0.5836019603765066	0.6936117468099413
7612	PIK3CG	0.5492413	0.49546936	0.583612085209605	0.6936117468099413
7613	ST8SIA1	0.54902035	0.3503747	0.5837696614952351	0.6937645946852634
7614	TDH	0.5489673	1.1524574	0.5838083743835858	0.693777305833033
7615	ENSG00000228484	0.548801	0.8493616	0.5839219153162034	0.6938953009289526
7616	ENSG00000271918	0.54853576	1.151717	0.5841027225583966	0.6940932232778311
7617	ENSG00000250659	0.5482567	1.1504298	0.5842957916392691	0.6943057064381711
7618	LMO7-AS1	0.5482017	0.8511674	0.5843339075198939	0.6943171146887515
7619	TENT5B	0.54807144	1.1505533	0.5844200104162277	0.694359749316544
7620	TMEM109	0.54801327	0.71130186	0.5844579343569611	0.6943797723124568
7621	ZNF479	0.5476813	1.1487955	0.5846881338385328	0.6945854839038097
7622	MECOM-AS1	0.5476363	0.72463006	0.5847155296014844	0.6946010845619625
7623	ENSG00000285853	0.5475682	1.1543454	0.5847537744598247	0.6946295721098803
7624	ENSG00000251187	0.54745287	1.1475503	0.5848471014989292	0.6947065431322987
7625	C2CD4C	0.547264	1.1485553	0.5849718698025186	0.6948208521096381
7626	ENSG00000272921	0.54716563	1.1472305	0.5850445155608962	0.6948901907020615
7627	SYT12	0.5469724	0.5517562	0.5851682253577001	0.6950201760559322
7628	ENSG00000260271	0.5468305	0.8220085	0.5852704860214621	0.695124679973493
7629	PATZ1	0.5462375	0.23642418	0.5856739225478174	0.6955529491582394
7630	ENSG00000289422	0.54603875	1.1444085	0.5858122250934068	0.6957002325903215
7631	CTAGE11P	0.5459366	1.1438501	0.5858829127962506	0.6957502459849739
7632	GCAT	0.54584765	0.43667272	0.585943960884113	0.6957888077818712
7633	LINC02267	0.545677	0.37100595	0.5860610369302466	0.695892797385988
7634	ENSG00000270055	0.5456484	0.7617631	0.5860786623233349	0.695892797385988
7635	LINC00592	0.5456417	1.1420603	0.5860886934163397	0.695892797385988
7636	ZNF10	0.54544604	0.2022901	0.5862179972957282	0.6959982593351041
7637	ENSG00000282987	0.5453032	0.47454137	0.586317887093012	0.6960800718119773
7638	YBX1P4	0.5449437	1.1405054	0.5865651581206011	0.696266131085389
7639	CHROMR	0.54493207	0.50404423	0.5865730210235858	0.696266131085389
7640	ENSG00000290523	0.5448909	0.5628948	0.5866006902346074	0.696266131085389
7641	ENSG00000276867	0.5448867	1.1407601	0.5866023685555075	0.696266131085389
7642	CCDC144BP	0.5448818	0.21569031	0.5866032860932963	0.696266131085389
7643	LINC02128	0.54478985	0.70823187	0.5866625925802313	0.6963195528399938
7644	TSBP1	0.5447175	0.5895386	0.5867193300782028	0.6963699228893082
7645	COMETT	0.5441325	0.58236873	0.5871194371361819	0.6968277657665206
7646	ZFPM2-AS1	0.54411083	0.29486734	0.5871336992264954	0.6968277657665206
7647	LINC02303	0.54401493	1.1416563	0.5871931877168888	0.6968813846279104
7648	LINC00944	0.5439166	1.1366963	0.5872706392803728	0.6969563189471072
7649	PTMAP5	0.5438715	0.74304104	0.5872996765994001	0.6969737943472056
7650	ENSG00000285885	0.54369456	1.1404666	0.5874134661619534	0.6970748586679048
7651	ZNF557	0.5436106	0.24847893	0.5874781272014932	0.6971346030132637
7652	SLC2A9-AS1	0.5432516	1.1368998	0.5877218398441013	0.6973898186337244
7653	FXYD1	0.54309666	1.1349014	0.5878312089669033	0.6975026001868926
7654	TMPO-AS1	0.5429607	1.1335881	0.5879278167245164	0.6975805418788875
7655	ENSG00000286153	0.5429285	0.33861968	0.5879398694171641	0.6975805418788875
7656	CLEC4OP	0.5428102	1.1371155	0.5880217530746532	0.6976437005123389
7657	AP1B1P1-1	0.5427374	1.1330397	0.5880819795101442	0.6976703086979666
7658	PCNP	0.5427236	0.16320236	0.5880871596727347	0.6976703086979666
7659	C9orf152	0.5424088	0.5716783	0.588303356931162	0.6978757886542367
7660	RIC3-DT	0.5423502	1.1347523	0.588339562961612	0.6978999760656545
7661	FXYD5	0.5421696	0.40990466	0.5884690373919508	0.6980208950344159
7662	NRBP2	0.542134	0.26509985	0.5884922808330368	0.6980208950344159
7663	TBC1D12	0.5421236	0.102171384	0.5884973487089411	0.6980208950344159
7664	PLXDC1	0.542012	0.5383667	0.5885784922992252	0.6981001368305243
7665	RPL17P10	0.5419499	1.1303179	0.588622788595746	0.6981356720581514
7666	RTL6	0.5414054	0.69945765	0.5889963270282121	0.6984936473217387
7667	TBK1	0.5413715	0.12706195	0.5890155073194892	0.6984993833056005
7668	TP53INP2	0.541023	0.37763333	0.5892528273186286	0.6987297697663041
7669	ENSG00000254163	0.5409552	0.7254596	0.58930464410123	0.6987709009817437
7670	ENSG00000269984	0.5409357	1.1281495	0.5893162122329503	0.6987709009817437
7671	DBNL	0.5408672	0.14166321	0.5893603871278494	0.698806265548733
7672	ENSG00000248576	0.5406993	1.1278332	0.589477868027603	0.6989285454131333
7673	TAS2R30	0.5406724	0.49073696	0.589499415271286	0.6989370760568034
7674	ENSG00000255886	0.54045194	0.38315663	0.5896461538097948	0.6990940351129519
7675	RN7SKP230	0.5402677	0.47324175	0.5897759405698786	0.6992308887126464
7676	ARMH3	0.5401873	0.0777925	0.5898284199796838	0.6992760832644523
7677	YWHAB	0.54016364	0.1758015	0.5898455245572224	0.6992793377044968
7678	CFHR4	0.5400321	1.12611	0.5899359657027285	0.6993695325427595
7679	ENSG00000290098	0.53984565	0.6980938	0.5900618636850845	0.6994677013153585
7680	ENSG00000257277	0.53977203	0.47276437	0.5901145766573155	0.699513160363613
7681	ENSG00000254787	0.5397549	0.5907698	0.5901289577419354	0.6995131802477125
7682	RHBDF1	0.5397265	0.3932754	0.5901482088527243	0.6995189727073793
7683	ENSG00000260975	0.53954875	1.124244	0.5902696569189613	0.6996288699956086
7684	ZNF286B	0.53950346	1.1225486	0.5903059984122334	0.6996549154398944
7685	LINC01854	0.53945446	1.1235343	0.590335289133892	0.6996726029556628
7686	VCAM1	0.53930724	0.59499717	0.5904338075357589	0.6997723371066804
7687	TUBB	0.539274	0.2952762	0.5904590436641906	0.699777154048803
7688	ENSG00000255422	0.53926337	0.496293	0.590466611298603	0.699777154048803
7689	LARP4B-DT	0.5391793	1.1216756	0.5905279520069018	0.6998157887433895
7690	PLEKHD1	0.5390918	0.8324759	0.5905871006046386	0.6998688525148365
7691	PLEKHO2	0.53904134	0.4295448	0.5906201123300431	0.6998739106056171
7692	ENSG00000234091	0.5390403	0.4950628	0.5906172805124841	0.6998739106056171
7693	ENSG00000241679	0.5389395	1.1229961	0.5906873096338442	0.699919475510948
7694	TOB1	0.53886276	0.16880336	0.5907405953761338	0.6999655834357761
7695	SRA1	0.53830624	0.25352874	0.5911246242116531	0.7003524548052231
7696	KLHL2	0.5379755	0.1401398	0.5913514955750419	0.700574067414504
7697	ENSG00000287626	0.5379718	1.1191497	0.5913548321315167	0.700574067414504
7698	ACRBP	0.5379504	0.7803899	0.591373244275309	0.7005788369309119
7699	ENSG00000253888	0.53786397	1.1174804	0.5914338452426814	0.7006335845973557
7700	MYG1-AS1	0.5377731	1.1195365	0.5914899245557153	0.7006829732178895
7701	SPATA3-AS1	0.5376733	1.1170448	0.5915661896504483	0.7007562710678067
7702	LINC01047	0.5375784	1.118601	0.5916248194359792	0.7007760897227956
7703	KDM2A	0.5375646	0.06416882	0.5916338818740894	0.7007760897227956
7704	NDUFC1	0.5375483	0.2891934	0.5916455628594663	0.7007760897227956
7705	HMGN2P47	0.53754264	1.1162596	0.5916548714311212	0.7007760897227956
7706	ENSG00000224404	0.5372566	1.1160125	0.5918499315562658	0.7009900760513432
7707	KCNS1	0.5372295	1.1169488	0.591866619812979	0.7009927925590984
7708	MRPL32	0.5368791	0.55320346	0.5921122738993978	0.7012666840399064
7709	FAM199X	0.5367401	0.22016299	0.5922015528993625	0.7013553642620967
7710	KCNH2	0.5362793	0.49869353	0.5925200789017702	0.7016984704252912
7711	LSM1	0.5361898	0.30562806	0.5925829195020716	0.7017558244713751
7712	ENSG00000261307	0.53564173	0.71561813	0.59295785472377	0.7021656844990312
7713	ENSG00000263923	0.53559184	0.83555037	0.5930010553444469	0.7021892945467135
7714	SIRPB2	0.53558207	1.110473	0.5930066312277329	0.7021892945467135
7715	ENSG00000259668	0.535505	1.1099567	0.5930592670210071	0.702234546292922
7716	RAB34	0.5348731	0.7033663	0.59349400527237	0.7026794519351218
7717	TMEM175	0.5346843	0.30281076	0.5936232998405198	0.702775535580456
7718	ENSG00000230392	0.53465503	1.1072859	0.5936460312874787	0.702775535580456
7719	CPA4	0.53455734	1.1073974	0.593714307531319	0.7028051082466802
7720	DPH1-AS1	0.53453	1.1078838	0.593729269944825	0.7028057362122774
7721	ENSG00000288781	0.5342192	0.6900887	0.5939431740618567	0.7029908591530915
7722	ENSG00000276241	0.53416204	0.54436487	0.5939786190616118	0.703015452450173
7723	CDYL2	0.5332624	0.16141798	0.5946034101100156	0.7036572333857493
7724	ENSG00000258927	0.5332454	1.1029524	0.594618840295161	0.7036572333857493
7725	PON1	0.5332342	1.10315	0.5946273995299619	0.7036572333857493
7726	CCDC146	0.5330762	0.11736423	0.5947300811954186	0.7037221657166708
7727	BSX	0.53305537	1.1096146	0.594734680114898	0.7037221657166708
7728	ANKRD30BP3	0.5330159	1.1030066	0.5947745215970064	0.7037522086821444
7729	ASXL3-DT	0.53292143	0.7249273	0.5948316543960787	0.7038027092127955
7730	RN7SKP203	0.5327765	1.1021435	0.5949406023604317	0.7038974114127381
7731	FGF12-AS1	0.5327105	0.7878754	0.5949829775403308	0.7039304448448539
7732	ZNF28	0.53258866	0.2280212	0.5950688571498233	0.7039978428560137
7733	TBC1D30	0.532532	0.12745807	0.5951064661872972	0.7040178452103776
7734	TRIB1	0.5323263	0.16203716	0.5952472687909334	0.7041404886336355
7735	ZGPAT	0.5319177	0.17842549	0.5955302245059766	0.7044580954380113
7736	LGALSL-DT	0.531465	0.20934153	0.5958447774407036	0.7048130625423835
7737	PSMF1	0.53138274	0.111427724	0.5959002929268337	0.7048616095445942
7738	ENSG00000203565	0.53103745	1.0972431	0.5961408690163013	0.7050943229816901
7739	IQCJ-SCHIP1	0.5310213	0.17656067	0.5961509527185131	0.7050943229816901
7740	MEOX1	0.53099936	0.6817677	0.5961694268506117	0.7050943229816901
7741	ENSG00000226990	0.5307696	0.7708438	0.5963279565582211	0.705215113373172
7742	PKD1L1	0.5307108	0.33607885	0.5963661194535232	0.7052413133838678
7743	ENSG00000287277	0.53066546	0.36643642	0.5963977784821242	0.7052537442424535
7744	PRCP	0.5306522	0.23529477	0.5964055956177403	0.7052537442424535
7745	ENSG00000251270	0.53027403	1.0942613	0.596670804534853	0.7055159606467954
7746	CALCOCO1	0.5301657	0.11548987	0.5967408421182244	0.7055816425356503
7747	AP4S1	0.53014237	0.19023255	0.5967591459954276	0.7055861531960408
7748	DEDD	0.5301149	0.25464645	0.5967782373060228	0.7055915946471957
7749	CRX	0.52992505	1.0927987	0.5969142854812994	0.7057320641384813
7750	LINC00626	0.5297825	1.0945302	0.5970062308693742	0.7058097504522052
7751	SLC50A1	0.5294743	0.34947732	0.597223346807068	0.7060289126606648
7752	DUSP26	0.52945524	1.0924299	0.5972351026354968	0.7060289126606648
7753	PEX12	0.529397	1.0935595	0.5972728761489632	0.7060313939917671
7754	LINC02763	0.52936983	0.4413175	0.5972951942517726	0.7060313939917671
7755	ENSG00000267009	0.52912986	0.31312177	0.5974544017193647	0.7061810339819591
7756	PPP1CB	0.5289928	0.10348874	0.5975538158916196	0.7062685240107298
7757	SORCS1	0.52890825	0.18441035	0.5976122992911184	0.7063205045962402
7758	MGAT4A	0.5285826	0.08612971	0.5978368470734459	0.7065687500918034
7759	ENSG00000291112	0.52850354	0.2775455	0.5978920900582496	0.7066168911941909
7760	ENSG00000283072	0.52841735	1.0885575	0.5979586187179327	0.7066783675757387
7761	PRRG1	0.5283558	0.17057084	0.5979955269892618	0.7066925171772203
7762	NUDT16L2P	0.5283543	0.87967396	0.5979996149295431	0.7066925171772203
7763	ENSG00000287420	0.5280399	1.0870066	0.5982183392530321	0.7069338417565133
7764	ENSG00000286493	0.5275712	1.0870746	0.5985386876629728	0.7072753455960313
7765	PSG2	0.52731663	1.0866549	0.5987138177193949	0.707388529997948
7766	CADM3	0.5272635	1.085068	0.5987573764410625	0.7074163403834942
7767	ENSG00000228925	0.52718717	1.084656	0.5988078275150832	0.7074416201923708
7768	RNF139	0.5270244	0.37242422	0.5989157471665625	0.707533469360229
7769	ENSG00000285761	0.5270147	1.0880791	0.5989185374791232	0.707533469360229
7770	PNPLA8	0.5268793	0.17059694	0.5990188994012929	0.7075879872663893
7771	ENSG00000259868	0.5267809	0.50738704	0.5990856594759539	0.7076350557005752
7772	COPS3	0.52675796	0.2063888	0.5991008425588377	0.7076350557005752
7773	KLF10	0.5267137	0.21040647	0.5991321923177123	0.7076531530799891
7774	ERBB4	0.5263831	0.18127887	0.5993592877352005	0.7079042127071572
7775	ATP8A2P3	0.52609926	0.6753791	0.5995552849847614	0.7081185309513948
7776	ENSG00000286960	0.5255757	1.082715	0.5999176839895961	0.7084606391086973
7777	SMARCD2	0.52554333	0.23758522	0.5999442953598588	0.7084748847042632
7778	AGA	0.5254414	0.6155705	0.6000195567979583	0.7085465791349687
7779	LRRC74A	0.5253836	0.6994187	0.600055391846521	0.7085645890045927
7780	CKMT2	0.52519584	0.67760426	0.6001901860139414	0.7086428290155963
7781	LINC00477	0.52517986	1.0829849	0.60018920098042	0.7086428290155963
7782	ENSG00000233635	0.5251725	0.44404617	0.6002029267234237	0.7086428290155963
7783	HEBP2	0.52485746	0.19887468	0.6004202579654547	0.7088590512532645
7784	LRRC37A16P	0.524824	0.40391046	0.600440162856233	0.7088590512532645
7785	LINC01392	0.5248009	0.4439536	0.6004588427296483	0.7088590512532645
7786	GPR78	0.52465355	1.0769466	0.6005636762467752	0.708965623627108
7787	MTCO2P19	0.52447665	1.0758026	0.6006878355329328	0.7090778158428943
7788	MYORG	0.52442646	0.26401657	0.6007164739925676	0.7090815265751532
7789	ARHGEF6	0.52436876	0.36219215	0.6007589364202534	0.7091101797463096
7790	ENSG00000273319	0.5242456	1.0759073	0.600845775381823	0.709161114143093
7791	ATP5F1E	0.5241254	0.4116288	0.6009297084515731	0.7092257995776915
7792	NDEL1	0.5240963	0.10647284	0.6009463263737048	0.7092282238748194
7793	STOML3	0.52398944	1.0752558	0.6010241578130915	0.7093028896176311
7794	ENSG00000257407	0.52375513	1.0744517	0.6011891841911488	0.7094632601110009
7795	GPR55	0.5235858	0.73684454	0.6013048446036877	0.7095481674503958
7796	ENSG00000288888	0.5231207	1.0743965	0.6016223040419908	0.709905572140462
7797	ACOT9	0.52304167	0.21726353	0.601681311701473	0.7099579975585358
7798	ZNF138	0.52298737	0.20961909	0.6017184663829794	0.7099846354893955
7799	LINC02241	0.5229369	0.29944676	0.6017542807938963	0.7100096907445826
7800	ENSG00000223536	0.52286154	1.0714412	0.6018078063878485	0.7100384386547656
7801	RHEX	0.5226768	0.5457519	0.6019307428786811	0.7101520253372358
7802	GLYCTK-AS1	0.5226115	0.37613246	0.6019769930165734	0.7101520253372358
7803	ZNF710-AS1	0.5223165	0.31983387	0.602181657386446	0.7103418441345142
7804	ENSG00000237734	0.52153873	1.0671239	0.602727736725222	0.7109287425829521
7805	EBF1	0.5215319	0.16563368	0.6027273730719376	0.7109287425829521
7806	THAP10	0.52147865	0.7383591	0.6027617244750199	0.7109287425829521
7807	EVI5L	0.521455	0.2752636	0.6027835304475369	0.7109287425829521
7808	ZFP69	0.5214379	0.4739265	0.6027959815596673	0.7109287425829521
7809	ZNF292	0.52105755	0.06585738	0.6030564465848878	0.7111837191313046
7810	ENSG00000249150	0.52102005	1.0682373	0.6030809749200767	0.7111837191313046
7811	ENSG00000254303	0.5207577	0.4635628	0.6032678646797223	0.7113743091938506
7812	ENSG00000279742	0.5207243	0.66535276	0.6032837828518871	0.7113743091938506
7813	AGBL3	0.52070147	0.28336057	0.603305248053432	0.7113743091938506
7814	LINC02432	0.52048045	0.6707868	0.60345640349286	0.7114974699812888
7815	ENSG00000232900	0.5204791	1.0639037	0.6034638558916767	0.7114974699812888
7816	ENSG00000229498	0.5204505	1.0659941	0.6034779597332947	0.7114974699812888
7817	PTPRVP	0.52029204	1.0639428	0.6035931526130562	0.7115770678837096
7818	ENSG00000249685	0.52027917	1.0634145	0.6036032666698388	0.7115770678837096
7819	YY1	0.5202663	0.13108318	0.6036087128261562	0.7115770678837096
7820	ENSG00000287249	0.520197	0.47013122	0.6036581626810642	0.711618136195654
7821	ECEL1	0.5199434	1.0653522	0.6038289525684046	0.7118022398919457
7822	FKBP11	0.5198386	0.24240735	0.6039033670745533	0.7118667304692746
7823	RAB37	0.5198291	0.41877022	0.6039128965435365	0.7118667304692746
7824	LINC02488	0.51977706	1.0618974	0.6039522757482338	0.7118959172287237
7825	CARM1P1	0.5196513	0.6146304	0.6040389789075598	0.7119780822524672
7826	ARHGAP42	0.5194991	0.09785495	0.6041409933947985	0.7120494238912798
7827	SPCS3	0.5193681	0.19979937	0.6042301601065051	0.7121372815621527
7828	NHP2	0.5189269	0.4741739	0.6045392501179272	0.7124313845405416
7829	ENSG00000267649	0.5189078	0.86729175	0.6045561073451442	0.7124313845405416
7830	ENSG00000263990	0.518891	0.6973917	0.6045674764084332	0.7124313845405416
7831	ENSG00000241231	0.5187662	0.7330271	0.6046539745832178	0.7124719347301444
7832	LINC01255	0.5187563	1.0592431	0.604660408855849	0.7124719347301444
7833	ENSG00000277301	0.5184988	1.0591962	0.6048377971334178	0.712629222994367
7834	PNMA2	0.5183732	1.0595105	0.604923486795111	0.7127056576703195
7835	TAS2R46	0.5183687	1.0574384	0.604931940821902	0.7127056576703195
7836	ENSG00000257194	0.51830626	1.0575156	0.6049764634722342	0.7127408689529663
7837	ENSG00000285558	0.51817214	0.41027305	0.6050665719521678	0.712811282413349
7838	ENSG00000237720	0.51812977	0.60373986	0.6050960774109391	0.712811282413349
7839	P3H1	0.51811624	0.36181659	0.6051054382789987	0.712811282413349
7840	ENSG00000285932	0.51810455	0.2548844	0.6051123365401272	0.712811282413349
7841	ENSG00000287972	0.51806885	1.0588007	0.6051346827960387	0.712811282413349
7842	PTPN23-DT	0.51803505	0.53777075	0.6051611673953832	0.7128158858773604
7843	SMAD5	0.5180166	0.12384675	0.6051718753483427	0.7128158858773604
7844	GOLGA8K	0.5179707	1.0642755	0.6051918917023538	0.7128222213598071
7845	DDX60	0.5179217	0.16143227	0.6052394872650609	0.7128610397821782
7846	FAM168B	0.5178414	0.105557576	0.6052941023845833	0.7128736413921603
7847	RIMS3	0.51778316	0.4401285	0.6053318549972535	0.7128836225159307
7848	MIP	0.5176998	1.0558826	0.6053964019430651	0.712925156139177
7849	LUZP4	0.5176272	1.0574003	0.6054421770505864	0.7129618208156275
7850	ITGBL1	0.51759106	0.3828651	0.6054673664120613	0.7129742427647096
7851	LINC01913	0.5172433	0.68868864	0.6057118605020437	0.7132276563273092
7852	ENSG00000290585	0.5172034	1.0547444	0.605740670178349	0.713244333776905
7853	RCAN2	0.51714027	0.20980929	0.6057785398544346	0.7132716780829145
7854	PRRC1	0.51709217	0.14940359	0.6058157164078886	0.7132982049717446
7855	ARHGAP15	0.51706564	0.16008393	0.6058320929270578	0.7133002408394831
7856	PDLIM7-AS1	0.5167939	1.0551715	0.6060221463218842	0.7134708415600006
7857	ENSG00000285778	0.51662487	0.5272287	0.6061416942727715	0.7135784999201138
7858	JTB	0.516479	0.35027954	0.6062448286996777	0.7136447417001321
7859	SLC25A34-AS1	0.51643836	0.67038256	0.6062712351405841	0.7136447417001321
7860	CNBD2	0.5161125	0.58862066	0.6065027803069778	0.7139000385620518
7861	CHI3L1	0.515987	1.0511208	0.6065907896517946	0.7139863745549777
7862	RPL3L	0.51592374	1.0503645	0.606633875559102	0.7140198306177103
7863	NCBP2AS2	0.5157484	1.0498922	0.6067569837074973	0.7141302105710485
7864	HTR3C2P	0.5156952	1.058215	0.6067753968843675	0.7141346225554035
7865	CLEC5A	0.5154946	1.0502971	0.6069294541909425	0.7142641508020908
7866	ARL2BP	0.5154011	0.31995597	0.6069966375860492	0.7143259529050874
7867	ENSG00000250906	0.5150514	0.55479866	0.6072405786184027	0.7145439578967978
7868	CD248	0.5149754	1.0489572	0.6072913920907206	0.7145579888327873
7869	ZNF107	0.5149688	0.19934115	0.6072965222763029	0.7145579888327873
7870	ENSG00000290729	0.5147529	0.69041955	0.6074460402124577	0.7146993782620504
7871	ENSG00000253561	0.5146562	1.0467374	0.6075182355044018	0.7147325159469803
7872	SETD4	0.5146162	0.14131972	0.6075410689914706	0.7147421118458385
7873	IGSF3P2	0.5144162	1.0459107	0.6076856889932223	0.7148777099862774
7874	SNX12	0.51412946	0.3083719	0.607881407812737	0.715090678012046
7875	SLC35E4	0.51403767	0.37951738	0.6079464966627437	0.715149970879808
7876	PCIF1	0.51375586	0.29124862	0.6081436907323764	0.7153473780503687
7877	NEK8	0.5135392	0.2574764	0.6082896176766411	0.7155017463736884
7878	ENSG00000227579	0.51349574	0.26193446	0.6083239447383106	0.7155248408498683
7879	APOL1	0.51324517	0.34440356	0.6084978791982583	0.7156898960906097
7880	IER3	0.5132289	0.29028597	0.6085083606643331	0.7156898960906097
7881	ENSG00000249752	0.5127982	1.0418562	0.6088110089382912	0.7159593941868366
7882	ENSG00000260345	0.5126946	1.0409164	0.6088862798476001	0.7160306212363485
7883	ENSG00000259244	0.5124535	0.5439383	0.6090524280517546	0.7162071619120652
7884	ENSG00000231681	0.51235586	0.65140295	0.6091168840731773	0.7162145358680336
7885	UBOX5-AS1	0.5123491	0.44941202	0.6091250324549864	0.7162145358680336
7886	RTL8A	0.51234215	0.6968725	0.6091309177388465	0.7162145358680336
7887	ENSG00000289012	0.5119862	1.039528	0.6093776926231544	0.7164527975703132
7888	FBXO31	0.5119281	0.11384375	0.609415971795619	0.7164805049251117
7889	ENSG00000265316	0.51172215	1.0378462	0.6095660747125071	0.7166394437322934
7890	MAD2L1BP	0.51169205	0.5201826	0.6095821678874604	0.7166394437322934
7891	SIKE1	0.5112839	0.24345617	0.6098670198972092	0.7168896431146637
7892	ENSG00000287227	0.5110285	1.0377394	0.6100446195855399	0.7170163271628999
7893	ENSG00000286784	0.51101446	0.46616012	0.6100548545278945	0.7170163271628999
7894	PABPC3	0.5109396	0.66647196	0.6101043105066626	0.7170474167504152
7895	ARPC4	0.5108202	0.16495569	0.6101912391578685	0.7171322754249899
7896	LINC00689	0.5107473	1.0363528	0.6102420777997393	0.7171574087719413
7897	ENSG00000254746	0.5106629	1.0348886	0.6103048524492337	0.7171965662300382
7898	ENSG00000235152	0.510518	1.0353467	0.6104026046292101	0.7172768215875989
7899	FOXO6-AS1	0.5102731	1.0341512	0.6105754617292498	0.7174453198361888
7900	AMMECR1	0.5102062	0.13099067	0.6106205567187152	0.717480995803788
7901	TMPRSS11GP	0.5100153	1.0337387	0.6107546267539938	0.717621213474545
7902	GS1-24F4.2	0.50965446	0.44157645	0.6110067887586097	0.7178655359349266
7903	PAXIP1-AS2	0.5095721	0.2894142	0.6110631576169729	0.7178971231003196
7904	ENSG00000278383	0.5094481	1.0335565	0.6111475320222087	0.7179616074691222
7905	RAB3GAP1	0.5088723	0.08073827	0.6115522542936337	0.7183504192095945
7906	KLHL36	0.5088354	0.24406984	0.6115798151240798	0.7183654655662809
7907	PHKA2-AS1	0.5087884	1.0294241	0.6116155405641908	0.7183901011672688
7908	TACR3-AS1	0.50859296	0.6445529	0.6117480331236608	0.7184937345839912
7909	CLXN	0.508412	1.0286983	0.6118767443997744	0.718627573287194
7910	ENSG00000266599	0.508289	0.57472724	0.6119635898761544	0.7186856102993671
7911	DMXL1	0.50827295	0.07018014	0.6119704341509683	0.7186856102993671
7912	MMP2-AS1	0.50819075	1.0275513	0.6120331027315833	0.7187418741396413
7913	EPHA7	0.5080509	0.26050302	0.6121274782663637	0.7188353694715421
7914	ENSG00000222017	0.5079905	0.33643493	0.6121693222337272	0.7188428386201239
7915	ENSG00000235772	0.5079756	0.70688695	0.6121781223716329	0.7188428386201239
7916	LINC00842	0.5079238	0.75591326	0.6122213049260462	0.7188588780269228
7917	EOLA1-DT	0.5078667	1.0306414	0.6122505174990933	0.7188598275297052
7918	GORAB	0.50785524	0.27721462	0.6122660782318736	0.7188598275297052
7919	CLEC17A	0.5075271	0.6450127	0.6124923330650882	0.7190904225175068
7920	ENSG00000264019	0.50748193	0.33464584	0.6125249735082383	0.7191114069407953
7921	ENSG00000226239	0.5073889	1.0251541	0.6125952450497751	0.719141895316972
7922	EXOSC6	0.5072621	0.42550007	0.6126802999913329	0.7192198428797582
7923	LINC02842	0.50724846	0.57336307	0.6126911820170595	0.7192198428797582
7924	TAGAP-AS1	0.5071681	0.25731862	0.6127454966667036	0.7192662632376015
7925	ZBTB24-DT	0.50709915	1.0241567	0.6127975488628057	0.719304400783438
7926	ENSG00000231466	0.5069961	0.71038115	0.6128683999790383	0.7193411747934251
7927	ENSG00000280007	0.5064913	0.69813246	0.61322236335933	0.7196810017910806
7928	UHRF1BP1L-DT	0.50647724	1.0224832	0.6132318199786622	0.7196810017910806
7929	UPK1A-AS1	0.50627035	1.0243253	0.6133709323172185	0.7198269149311719
7930	ENSG00000235066	0.50619453	0.76775295	0.613431726729373	0.7198635651902985
7931	POU5F1B	0.5060018	0.2640307	0.6135611494037738	0.7199980928134407
7932	LINC00680	0.5058927	0.47005284	0.6136393428749077	0.7200724992607772
7933	ENSG00000235140	0.5058636	0.64096236	0.6136596062937487	0.7200789259847468
7934	SLC22A10	0.5056883	1.0201504	0.6137852914173073	0.7201917486820508
7935	HRH1	0.50568223	0.2472655	0.613785332981871	0.7201917486820508
7936	KRT2	0.50564563	1.0225008	0.6138087092092254	0.7202018244282685
7937	DCLRE1C	0.5054887	0.16341725	0.6139221931450901	0.7202829152138096
7938	ARL5C	0.50543857	1.0207858	0.6139559327871108	0.7202877933669016
7939	HAVCR2	0.5052324	0.30290335	0.6141020638236953	0.7204258553538159
7940	LINC00265	0.5052271	0.22684069	0.6141032009855076	0.7204258553538159
7941	UBE2Q2P13	0.5051641	0.66126525	0.6141498370743158	0.7204458546923863
7942	ENSG00000271218	0.5050822	1.0186929	0.6142096787611959	0.7204639882530282
7943	LINC02456	0.50507945	0.6517157	0.6142089547805096	0.7204639882530282
7944	NACA4P	0.50501406	1.0189059	0.614254972360651	0.7204794523980043
7945	ALOXE3	0.50500053	1.0182298	0.6142672467886306	0.7204794523980043
7946	ENSG00000272558	0.50475585	0.66505504	0.6144385280982452	0.7206629923248637
7947	PRKAR2B	0.50468206	0.3058481	0.6144845507876404	0.720699613551131
7948	FAM200A	0.5043626	0.59811646	0.6147151304890717	0.72095268591486
7949	ENSG00000286117	0.5042897	1.0185591	0.6147588785124138	0.7209866306817313
7950	CCDC103	0.5040618	1.0158471	0.614923947390218	0.72113865945272
7951	GLB1L3	0.50405043	0.78209645	0.6149329592453884	0.72113865945272
7952	APPBP2	0.50398964	0.09293717	0.6149708718913844	0.7211484184012387
7953	ERV3-1	0.50381005	1.0147946	0.6151017414949336	0.7212671468172471
7954	SEPTIN14	0.5034577	0.6621061	0.615348528311634	0.7215308165221723
7955	ENSG00000271901	0.50344807	1.0134556	0.6153562337631702	0.7215308165221723
7956	ENSG00000285171	0.50327295	0.77087116	0.6154783490281261	0.7216218765131018
7957	ENSG00000270562	0.50298554	0.4766291	0.6156776281998375	0.7218033881765056
7958	ENSG00000272555	0.50266427	0.6472321	0.6159022156464493	0.7220493054130044
7959	SPDYE2B	0.50259995	1.0114465	0.6159486341636732	0.7220551973805982
7960	TRPC5	0.50245863	0.45015222	0.6160488073418404	0.7221516216915713
7961	ENSG00000288933	0.5023469	1.0120494	0.6161232706126495	0.722221524944512
7962	SEMA6A	0.50230706	0.068408445	0.6161519076579127	0.7222377084877851
7963	ENSG00000233969	0.5021429	1.0106657	0.6162681054711814	0.7223565253029315
7964	DICER1-AS1	0.50199354	0.3166163	0.616374340251026	0.7224449650842861
7965	MIAT	0.5019723	0.39526606	0.616388062226108	0.7224449650842861
7966	DCTN1	0.50174195	0.13527496	0.6165479701412999	0.7226149951851029
7967	ENSG00000250333	0.50150037	1.0080893	0.6167231852997845	0.722762962748855
7968	LINC01492	0.501481	0.4572338	0.6167314008577103	0.722762962748855
7969	LINC00443	0.5014554	1.0108218	0.616746046734085	0.722762962748855
7970	LINC01119	0.501279	0.63861626	0.6168761660539147	0.7228952626454311
7971	RABEP2	0.5010441	0.118526556	0.617038531570754	0.7230330641585804
7972	LGALS9DP	0.50102323	1.0078259	0.6170531468731899	0.7230330641585804
7973	ENSG00000239465	0.5010208	1.0090649	0.6170520141094233	0.7230330641585804
7974	ZNRF2P2	0.5008521	0.14122671	0.6171735271142467	0.7231567196027426
7975	LINC00534	0.50027096	0.30555332	0.617583480393411	0.7235848409247987
7976	MAEL	0.50015223	0.6316003	0.617662595969219	0.7236078978663643
7977	WTAP	0.50003123	0.111350894	0.6177494215346487	0.7236573892832582
7978	SCAMP1	0.4997954	0.15484229	0.6179167911306248	0.7238360409525442
7979	ENSG00000249782	0.49962997	1.002913	0.6180339883446032	0.723933674007888
7980	ENSG00000253181	0.49957222	1.0030864	0.6180738212619107	0.7239503306670321
7981	CRYZP1	0.49944568	1.0042506	0.6181588459176874	0.7239881430854922
7982	DDX28	0.49942943	1.0064664	0.6181655712656529	0.7239881430854922
7983	ISG15	0.49921197	0.7375648	0.618329105173063	0.7241448406454193
7984	SIRPB3P	0.49907643	1.00093	0.6184255116123611	0.724240328126849
7985	ENSG00000289887	0.49898472	1.0038676	0.6184810246788244	0.7242879217922612
7986	PFDN4	0.49896407	0.4185674	0.6185006882830486	0.7242935317544283
7987	ENSG00000289018	0.4989378	1.0006536	0.6185226710413271	0.7243018572204719
7988	LCAT	0.49886703	0.68269205	0.618570210751165	0.7243401092447216
7989	ENSG00000260919	0.49842775	0.9997028	0.6188781299908339	0.7246658292888416
7990	HOTTIP	0.49835715	0.5013197	0.6189267000015746	0.724705276188427
7991	MLC1	0.49802074	0.9982546	0.6191649764920699	0.7249668443944801
7992	ENSG00000268650	0.49773502	0.9969016	0.619367828781753	0.7251694882796097
7993	DIP2C-AS1	0.49754238	0.17008652	0.61949853153067	0.7252702059928976
7994	SEMA3A	0.49740997	0.16235398	0.6195919910881095	0.7253610520173286
7995	STX12	0.4973919	0.11371681	0.619605918966217	0.7253610520173286
7996	ENSG00000239482	0.49714288	0.65588695	0.6197809328390169	0.7255204051751193
7997	LINC01637	0.4971387	0.4234628	0.6197867340689585	0.7255204051751193
7998	ENSG00000248898	0.4970479	0.33817136	0.6198482063985398	0.725557482758361
7999	TNFAIP1	0.49687535	0.24668291	0.6199700188519178	0.7256826261429357
8000	LINC01393	0.49682269	0.7329991	0.620008848716047	0.7257010553263372
8001	SPCS3-AS1	0.4968038	0.6271782	0.6200155675368103	0.7257010553263372
8002	ITPKB-AS1	0.4967152	0.9947062	0.6200828800337437	0.7257449551019816
8003	ENSG00000225407	0.49660876	0.6295107	0.6201581924958575	0.7257982133660963
8004	LPA	0.49657524	0.54726315	0.6201832329379859	0.7258100761244392
8005	MYH16	0.49642473	0.4326691	0.6202854036867156	0.7259122029399134
8006	POTEF	0.49602804	0.9952339	0.6205612394073767	0.7261742652057463
8007	C2CD5-AS1	0.4957737	0.26659656	0.6207458206597611	0.726328839580217
8008	RAB9B	0.49574754	0.7795745	0.6207650234626563	0.7263296587906636
8009	SERPINB9	0.4957285	0.30721757	0.6207763507438953	0.7263296587906636
8010	ENSG00000266923	0.49543178	0.99153954	0.6209848169112774	0.7265386592495828
8011	RHOC	0.49537855	0.22595869	0.6210216818899917	0.7265643346309537
8012	ENSG00000258944	0.4952901	0.49756384	0.621085870939848	0.726604519844057
8013	LLPH-DT	0.49501303	0.76617014	0.6212820916827326	0.7268166166374159
8014	ZNF460-AS1	0.49497226	0.27736926	0.6213077340008781	0.7268291541840771
8015	FILIP1L	0.4947073	0.14493293	0.6214939812207759	0.7269771785522998
8016	ENSG00000289232	0.49460784	0.98933953	0.6215647811386997	0.7270425314508299
8017	ENSG00000236723	0.49453732	0.98868424	0.6216206858961211	0.727072995358936
8018	ENSG00000240040	0.49445236	0.98776054	0.6216788806686044	0.7271105503132104
8019	ENSG00000287072	0.4944457	0.98765343	0.6216826560308666	0.7271105503132104
8020	LARS2-AS1	0.49431694	0.7229916	0.6217734156557413	0.7271817717909481
8021	CD2AP	0.49409336	0.05984766	0.621926303697344	0.7273256438955179
8022	KYAT3	0.49402013	0.12942079	0.6219793960176772	0.7273702662520733
8023	ENSG00000229925	0.49383098	0.98911256	0.6221078167531249	0.7275029767366347
8024	ENSG00000280401	0.49374187	0.9855621	0.6221784704355384	0.7275681287405112
8025	ALOX12-AS1	0.49358508	0.2212068	0.6222880284452277	0.7276480007480582
8026	SMIM38	0.49356654	0.9853988	0.6223015869301093	0.7276480007480582
8027	MICAL3	0.49340063	0.05623405	0.6224126380349944	0.7277545834720679
8028	ENSG00000214265	0.49335536	0.11367263	0.6224466754869384	0.7277715128646157
8029	ENSG00000272209	0.49334204	0.9855627	0.6224570060849339	0.7277715128646157
8030	TCEAL3	0.49330956	0.45273632	0.6224785088588614	0.7277791804573329
8031	ENSG00000285619	0.49323264	0.9838921	0.6225387250981853	0.7278284972655857
8032	ENSG00000232294	0.49314252	0.98451364	0.6225988676039427	0.7278674746027319
8033	CD4	0.492866	0.50371075	0.6227937625086171	0.7280603655242729
8034	NFE2L3P1	0.49279833	0.9850814	0.622838137976865	0.7280905416430099
8035	LY75-CD302	0.49275196	0.54595715	0.6228753156706928	0.7280905416430099
8036	ENSG00000258949	0.49272567	0.98293793	0.6228943313058253	0.7280905416430099
8037	RBFOX1	0.4927213	0.09227358	0.6228941401069776	0.7280905416430099
8038	IL20RA	0.49245155	0.33963707	0.6230855636375185	0.7282965887722891
8039	LSM10	0.49241155	0.6637852	0.6231134970334047	0.7282989862578721
8040	ZNF430	0.49240175	0.17235145	0.623117968409763	0.7282989862578721
8041	ENSG00000288904	0.49238327	0.643106	0.6231324810345497	0.7282989862578721
8042	ENSG00000248468	0.49179253	0.9807079	0.6235513329784148	0.7286910271089249
8043	ENSG00000258599	0.4917924	0.9799297	0.6235537257422175	0.7286910271089249
8044	ENSG00000286386	0.4917798	0.9815023	0.6235576919315602	0.7286910271089249
8045	ENSG00000225356	0.49174222	0.9814266	0.6235846903710638	0.7287050908667498
8046	TIMM17B	0.49154285	0.49059704	0.6237279987105876	0.72883757843331
8047	ENSG00000248367	0.4914538	0.38701153	0.6237902593286664	0.7288928411744744
8048	SKAP2	0.49137002	0.086651765	0.6238472618797409	0.7289419574110331
8049	CA5AP1	0.49128318	0.9794549	0.6239094983038286	0.7289971867268066
8050	KLF9	0.49085206	0.2979082	0.6242135217448838	0.729317420391851
8051	TLR3	0.4906507	0.5021641	0.6243557941152873	0.7294661467293554
8052	MEIG1	0.4905221	0.9762906	0.6244510899634598	0.7295353450578863
8053	LINC02688	0.49049878	0.97888124	0.6244599639285583	0.7295353450578863
8054	ENSG00000229797	0.4904752	0.97662234	0.6244823196835252	0.7295439607520285
8055	ENSG00000287804	0.49036193	0.97857237	0.6245560724097592	0.7296126184860733
8056	MSRB3-AS1	0.49025035	0.37276447	0.6246343441585415	0.7296865519666239
8057	GNRH1	0.49012327	0.41990516	0.6247285989872484	0.7297441428035746
8058	ENSG00000233064	0.4899612	0.6295142	0.624839365343049	0.7298385161056269
8059	HMGN2	0.4897962	0.17640196	0.6249582640276381	0.7299598863506565
8060	YJU2	0.48973176	0.29786694	0.6250070236419263	0.7299993293355046
8061	ENSG00000257894	0.4894857	0.21169949	0.6251745619403748	0.7301249656427736
8062	PDE8B	0.48917696	0.2800424	0.6253958018281656	0.7303483155258514
8063	CACNG3	0.4891458	0.41211838	0.6254158903633685	0.7303542607830824
8064	ENSG00000277715	0.48898596	0.97274435	0.6255320372406443	0.7304548629485864
8065	ANKRD35	0.48894766	0.9719591	0.6255622946260821	0.7304726794480373
8066	MIR193BHG	0.48873073	0.6183978	0.6257131812941795	0.7306313512208118
8067	SRGN	0.48870602	0.5203476	0.625729571016667	0.7306329700611339
8068	ENSG00000286196	0.48867294	0.9738945	0.6257484571491566	0.7306375036864226
8069	HLF	0.48864216	0.500502	0.6257743381268818	0.7306502042318713
8070	LINC01753	0.4885693	0.9715823	0.6258259115880604	0.7306929018321073
8071	FAM98C	0.48804617	0.27252316	0.626194343015034	0.7310880131415244
8072	RDH11	0.48783135	0.24207158	0.6263478687985774	0.7312497246536518
8073	CD53	0.48766834	0.50277764	0.6264577923765744	0.7313406753641403
8074	ENSG00000288542	0.48765638	0.29200143	0.62647002791626	0.7313406753641403
8075	ZFP1	0.48765472	0.26893568	0.6264708257590683	0.7313406753641403
8076	ENSG00000250240	0.48753488	0.69397765	0.626560804898413	0.7313931175258381
8077	ENSG00000288670	0.4873943	0.4185956	0.6266581715893283	0.7314892408748319
8078	ENSG00000226329	0.48713169	0.63670474	0.6268384664623922	0.7316646206894747
8079	FRMPD4	0.4869556	0.20670554	0.6269646786575573	0.7317943991483085
8080	ENSG00000253238	0.4866331	0.2873453	0.6271937539379192	0.7320287644144367
8081	ENSG00000235749	0.4866308	0.48493618	0.6271955350615621	0.7320287644144367
8082	ENSG00000287329	0.48655537	0.9657063	0.6272505146221652	0.7320753879225932
8083	PTCSC3	0.48626593	0.96428496	0.6274581759664488	0.7322612190498077
8084	ENSG00000288921	0.486058	0.96386546	0.6276056030792775	0.7324020526900229
8085	NXPE2	0.48597392	0.3909974	0.6276590726485094	0.7324468984648609
8086	ENSG00000272037	0.4858659	0.96489793	0.6277351315729378	0.7325005496211374
8087	ENSG00000290457	0.48563525	0.51384485	0.6279001512317026	0.7326755538573214
8088	GIHCG	0.48495975	0.96259713	0.6283758663831183	0.7331467258770805
8089	ENSG00000286542	0.4848273	0.96083695	0.6284730518887574	0.7332386363411286
8090	ENSG00000286693	0.48478103	0.61593217	0.628501893071129	0.7332547181135536
8091	ENSG00000242816	0.4845497	0.711957	0.6286708647056206	0.7334167110517766
8092	CA3	0.4839478	0.10575379	0.629094757569898	0.7337881797398537
8093	PI4KB	0.48356706	0.120414205	0.6293640355709635	0.7340495246864843
8094	MIR181A1HG	0.48332414	0.27265233	0.6295374932950693	0.7341990815327926
8095	ENSG00000259621	0.4832292	0.6049533	0.6296013374587178	0.7342460459064527
8096	CREB3L4	0.4832099	0.48740074	0.6296204462785924	0.7342460459064527
8097	ENSG00000262160	0.48320377	0.44372976	0.6296229954209117	0.7342460459064527
8098	KCTD17	0.48298275	0.4847483	0.6297775886019028	0.7343816325153867
8099	MIR421	0.48230204	0.95613444	0.6302555300754392	0.7348605038455619
8100	JUNB	0.48226842	0.15589005	0.6302835460655597	0.7348615421463908
8101	HIPK4	0.4818699	0.95216054	0.6305697500330066	0.7351388687631936
8102	ENSG00000288973	0.48161042	0.37233552	0.6307517452705912	0.7352988532458731
8103	LINC01748	0.4816059	0.32057962	0.6307522751548955	0.7352988532458731
8104	ENSG00000280486	0.48120457	0.950664	0.6310402691307515	0.7355651215606103
8105	PRNP	0.4810084	0.49693966	0.6311776257812476	0.7356890383029008
8106	LINC02572	0.48092043	0.49146953	0.6312403470160761	0.7357445350515515
8107	LINC02204	0.48086688	0.94923174	0.6312821940602258	0.7357756997354095
8108	EMILIN3	0.48076284	0.9503504	0.6313504702749727	0.7358376660711442
8109	CARD8	0.48072913	0.12604563	0.631375671976512	0.7358494273863724
8110	TIMM17A	0.48044568	0.19600071	0.6315763566981336	0.7360280309636323
8111	HORMAD2-AS1	0.48041916	0.4762818	0.631592673712257	0.7360280309636323
8112	CARNS1	0.48038903	0.94854134	0.6316182769910579	0.7360280309636323
8113	ENSG00000233290	0.48030406	0.26857978	0.6316775439721658	0.7360779363106059
8114	SH3GLB1	0.47996125	0.10670101	0.6319191914561288	0.7363217869024516
8115	ENSG00000288093	0.47994828	0.60268086	0.6319321689145563	0.7363217869024516
8116	ENSG00000287404	0.4797268	0.94615453	0.6320892376941112	0.7364695592216439
8117	ENSG00000254162	0.4795397	0.9458051	0.6322210690943388	0.7365879138417176
8118	RNF125	0.47949743	0.17536996	0.6322512197875398	0.7366054188189578
8119	SMC5	0.47927552	0.07145475	0.6324050456368788	0.7367141332541858
8120	NAT1	0.47924176	0.29225603	0.6324312588456067	0.7367270462937363
8121	CCZ1	0.4791215	0.20459922	0.63251498926234	0.7368053931858871
8122	ZBTB46-AS2	0.47909978	0.9463729	0.6325287746422686	0.7368053931858871
8123	ENSG00000251218	0.47898614	0.943915	0.632614885755576	0.7368880739236261
8124	ENSG00000283566	0.47868162	0.94368696	0.6328292942567186	0.7371067426162055
8125	OLFML2A	0.4785162	0.6029401	0.6329485617992523	0.7372062151706485
8126	ENSG00000254033	0.4783865	0.94381565	0.6330364089583554	0.7372908983893139
8127	ENSG00000290057	0.4783019	0.9439969	0.6330955258956079	0.7373244827106785
8128	MYH6	0.4782468	0.94274265	0.633137767320847	0.7373400981389163
8129	PDXDC2P	0.47824144	0.074621625	0.6331392160617875	0.7373400981389163
8130	ATF6-DT	0.4778126	0.9406588	0.6334491230126769	0.737683367828188
8131	ENSG00000291175	0.47765297	0.1495366	0.6335591620562661	0.7377762278824469
8132	BAGE2	0.4775408	0.5010579	0.6336373362965321	0.7378143322406513
8133	CYP7B1	0.47723058	0.22538687	0.6338583439420988	0.7380187360022075
8134	ENSG00000231873	0.47719392	0.40920627	0.6338859106797992	0.7380331869718563
8135	KCNK13	0.47711974	0.3759478	0.6339368865278381	0.7380607989794933
8136	ADRA1D	0.47711465	0.6024003	0.633939937979265	0.7380607989794933
8137	PSMB5	0.4769046	0.22552136	0.6340907442499017	0.738183430075344
8138	CPSF6	0.47688067	0.080473	0.6341060671202898	0.7381836215486678
8139	KIAA0895L	0.4767873	0.17838806	0.6341726195099604	0.7382429532646168
8140	MFN1	0.47676885	0.12415825	0.6341873528044679	0.7382429532646168
8141	SGCZ	0.47639796	0.1224253	0.6344454653378706	0.7384813771250104
8142	DIO1	0.47630787	0.93668365	0.6345186494882025	0.7385011417487604
8143	BEAN1	0.47630137	0.43547675	0.6345192459560973	0.7385011417487604
8144	LIN52	0.47618762	0.10222312	0.6346000151806265	0.7385467818388812
8145	NSUN4	0.4760642	0.17066742	0.634687815110166	0.7386313112733867
8146	TPRG1L	0.47581354	0.33516523	0.6348657159844311	0.73878538130878
8147	MAP4K3-DT	0.47559926	0.08620865	0.6350178783801483	0.7389447929784814
8148	RHBDD2	0.47522977	0.29714894	0.635283152924125	0.7392181544311733
8149	CCDC83	0.474842	0.47281662	0.635555328284485	0.739511591983092
8150	ENSG00000268205	0.47482964	0.23353426	0.6355657041206693	0.739511591983092
8151	ENSG00000260381	0.4747827	0.71110463	0.6355987292964946	0.7395323486233263
8152	RBM33	0.47452182	0.054105785	0.6357819495082477	0.739710181984725
8153	ENSG00000274292	0.4743781	0.48970175	0.6358851284887843	0.7398125519541968
8154	CHMP3	0.47433168	0.10761294	0.6359190555120997	0.7398343486389276
8155	RNVU1-31	0.47404072	0.93120533	0.6361288497344179	0.7400445711982753
8156	SNX18P9	0.47400036	0.60847497	0.6361453405669842	0.7400445711982753
8157	THRIL	0.4739325	0.6272028	0.6362010965434779	0.740084790783556
8158	ENSG00000225811	0.47392488	0.28463504	0.6362103083611649	0.740084790783556
8159	SQLE	0.47385105	0.2497939	0.6362632658016876	0.7401287148387775
8160	ENSG00000287226	0.47340003	0.3931745	0.6365799123996433	0.7404263058669588
8161	MEPCE	0.4730573	0.29420546	0.6368236729943724	0.7406921404256119
8162	LINC02447	0.47289902	0.65402836	0.6369418549269394	0.7407765201383286
8163	MKNK1	0.4727019	0.11674905	0.6370772483341172	0.7409027057307496
8164	GIN1	0.47268176	0.2744742	0.6370941913962879	0.7409027057307496
8165	ADORA1	0.47266516	0.5963943	0.637105759120457	0.7409027057307496
8166	MDFI	0.47266263	0.6429521	0.6371112100123387	0.7409027057307496
8167	SPDYE5	0.47255856	0.47363856	0.6371822463147987	0.7409612735447543
8168	C2CD4B	0.47238594	0.926321	0.6373072537499038	0.741059900742904
8169	SVIL	0.471999	0.06723389	0.6375790898918063	0.741322888034553
8170	KIF26B-AS1	0.47185412	0.72987634	0.6376875187586403	0.7414312574851558
8171	ZEB2	0.47166085	0.12652336	0.6378184749231064	0.7415481089577767
8172	IFIT5	0.47141832	0.49594533	0.6379943986556067	0.7417172275050309
8173	JPH3	0.47133368	0.50628793	0.6380550252227712	0.7417700021079165
8174	CEMIP	0.47126305	0.25205398	0.6381034558830438	0.7418085961946161
8175	ENSG00000266718	0.47109702	0.92271954	0.6382240986236849	0.7419311344865535
8176	DYNLRB1	0.4707588	0.19552204	0.6384627351011363	0.7421376840662401
8177	ARHGAP19-SLIT1	0.47070977	0.549602	0.6384994470664545	0.7421626425730905
8178	ZC3H6	0.47059572	0.13211258	0.6385805265267006	0.7422291660349264
8179	ENSG00000253263	0.4699556	0.6381968	0.6390361422802022	0.7426801120891912
8180	CHD6	0.4698922	0.06651588	0.6390793457929382	0.7427125977000336
8181	ENSG00000250614	0.46954983	0.91875505	0.6393259334058508	0.7429814410318375
8182	LINC01684	0.46935642	0.380302	0.6394642524197272	0.7431244520781738
8183	LMCD1-AS1	0.46917927	0.15346676	0.6395898035007801	0.743207401412573
8184	ENSG00000285835	0.46911347	0.24309337	0.6396369178714321	0.7432364263064424
8185	ENSG00000285817	0.46907791	0.4127012	0.6396616249287592	0.7432474007010264
8186	ENSG00000245008	0.46901524	0.9167557	0.6397101878332179	0.7432736461937928
8187	MIOS	0.46872866	0.14382446	0.6399100295329523	0.7433763983348213
8188	NDUFS4	0.46854517	0.10267923	0.6400418157208512	0.7435117564460297
8189	BOK	0.4684227	0.6432515	0.6401312246233344	0.7435978812248256
8190	BCL6	0.46804178	0.2573973	0.6404036255376869	0.7438433372235433
8191	ASMT	0.46795213	0.58432287	0.6404629679395051	0.7438903348555509
8192	ENSG00000278627	0.46791506	0.9150738	0.6404899143734526	0.7438903348555509
8193	ENSG00000261260	0.46789262	0.91393805	0.6405086216600562	0.7438943204770192
8194	GPR139	0.46753973	0.9130594	0.6407614040069278	0.7441346636856264
8195	ZNF576	0.46745926	0.41590422	0.6408164586451846	0.7441808533195783
8196	ENSG00000232259	0.46713588	0.9116392	0.6410496904607852	0.744433953167028
8197	ENSG00000289447	0.4670765	0.9125673	0.6410890564861764	0.744461915126951
8198	LINC02982	0.46695614	0.9118173	0.6411763690836587	0.7445277986941679
8199	RSC1A1	0.46689993	0.45806298	0.6412187724293175	0.7445592832390592
8200	ARHGAP5-AS1	0.4666806	0.9110607	0.6413727145236314	0.7447202778224083
8201	JADE2	0.4666154	0.1109456	0.6414188269297043	0.7447560628936539
8202	AACSP1	0.46657655	0.91002357	0.6414495069757095	0.7447739280602523
8203	KRTAP5-11	0.466532	0.579089	0.6414756213489186	0.7447864913918804
8204	ZFP2	0.46647885	0.27919397	0.6415160132030145	0.7448156306256056
8205	EGLN2	0.46631646	0.21283363	0.641631428238896	0.7449141108181413
8206	LINC02490	0.46615872	0.45646703	0.6417432203035722	0.7450261363707383
8207	NEXMIF	0.46593073	0.30287734	0.6419097489509372	0.7451839365518306
8208	MOXD1	0.4658071	0.38687986	0.6419973333469908	0.7452678459912219
8209	ENSG00000290127	0.46576473	0.9102278	0.6420227904556983	0.7452796321806774
8210	MTF1	0.46559495	0.190602	0.6421486107769252	0.7453546191780408
8211	MIA-RAB4B	0.46538305	0.91026366	0.6422933218043083	0.745504818982415
8212	ENSG00000227370	0.46520603	0.6824391	0.6424281487600245	0.7456257683472919
8213	MSRB2	0.4651662	0.22005375	0.6424542654368562	0.7456285795236753
8214	PNMA8A	0.46515065	0.90870124	0.642461193412736	0.7456285795236753
8215	NLRP3	0.46506968	0.57726645	0.6425181812785938	0.7456769474489399
8216	ENSG00000288898	0.46451607	0.5804862	0.6429198126513328	0.7460541637633943
8217	COPS9	0.46438578	0.5641047	0.6430132676750402	0.7461448306821814
8218	THAP7-AS1	0.46410003	0.50268424	0.6432140560111503	0.7463422549889441
8219	ENSG00000287251	0.46383107	0.5822669	0.6434006882898676	0.7464698794096338
8220	SLC8A1	0.46354574	0.12053265	0.6436106468634104	0.7466956826909913
8221	ERCC6L2	0.4634728	0.08463954	0.6436645815569045	0.7467404658056541
8222	ENSG00000286072	0.46328118	0.29566258	0.64380282514153	0.7468474708483342
8223	PODNL1	0.46284416	0.6223324	0.6441139022438286	0.7471193505018571
8224	ENSG00000257997	0.4628095	0.9014299	0.6441369746779892	0.7471283170863099
8225	ENSG00000287137	0.46275464	0.5943245	0.6441768225447688	0.7471567404440802
8226	ZNF441	0.46254408	0.22380003	0.6443284067241177	0.7472420186053924
8227	ENSG00000255389	0.46252462	0.89995384	0.644342413349165	0.7472420186053924
8228	SLC16A12-AS1	0.46248624	0.90136755	0.6443664453991365	0.74724516875475
8229	NTNG2	0.46248093	0.61441875	0.6443758186514225	0.74724516875475
8230	PKNOX1	0.4621351	0.10770065	0.644620743592232	0.7475113935338614
8231	ENSG00000258942	0.46209088	0.89786285	0.6446561642723279	0.7475346672953096
8232	CSNK2B	0.46198183	0.19325	0.6447307398679587	0.7475855414564945
8233	ENSG00000289100	0.46177816	0.64460677	0.6448790737805694	0.7477397351119353
8234	ENSG00000288095	0.46163857	0.89868665	0.6449737149725058	0.7478316659935973
8235	LMNB1-DT	0.46128124	0.39984706	0.6452306413801148	0.7481106730525056
8236	ENSG00000288954	0.46125367	0.89663583	0.6452515656600636	0.7481106730525056
8237	LINC02088	0.4612414	0.8966308	0.6452604336979832	0.7481106730525056
8238	LINC02141	0.46118772	0.444168	0.645300362707762	0.7481391549172125
8239	METTL18	0.46115872	0.896993	0.6453180672299621	0.7481418697289536
8240	ENSG00000288580	0.4609934	0.898377	0.6454324773092988	0.7482566961864551
8241	NDUFA4	0.46084732	0.2949166	0.6455431453444935	0.7483671790888696
8242	HLA-L	0.4607602	0.8944975	0.6456084719596997	0.7484250944461402
8243	TPTE2P5	0.46069548	0.14360608	0.6456502831052087	0.74843793112729
8244	USP47	0.46064523	0.0609709	0.6456867508088091	0.7484623882051697
8245	ENSG00000261218	0.4605708	0.5921729	0.6457433304786475	0.7485101568039888
8246	LIN7C	0.46053275	0.2058689	0.6457661654732763	0.7485188090880824
8247	ENSG00000253286	0.46044192	0.5788305	0.645832374365763	0.7485599182878478
8248	ZNF821	0.46030635	0.17177404	0.6459297442210663	0.7486371393502032
8249	REEP5	0.4601502	0.13596183	0.6460414514471049	0.7487487886755941
8250	LINC00943	0.4600546	0.893822	0.6461092027358738	0.7488094898696205
8251	ENSG00000286918	0.45980975	0.89233893	0.6462871660177139	0.748955334661075
8252	LINC01427	0.4597911	0.89376724	0.6462965630716324	0.748955334661075
8253	GPR179	0.4595281	0.8912839	0.6464912655002397	0.7491453098710451
8254	ENSG00000285749	0.459385	0.89096767	0.6465917181105473	0.7492438844655078
8255	CASP2	0.45926502	0.15656795	0.6466765864152373	0.7493243963463779
8256	ENSG00000259049	0.45922202	0.6128018	0.6467074378243122	0.7493244856448726
8257	ENSG00000225840	0.45905167	0.8898862	0.6468322917486653	0.7494513191429099
8258	GRIA1	0.4587022	0.26878372	0.6470770380250197	0.7497170564046158
8259	ENSG00000286043	0.45867538	0.8896728	0.6470981575767211	0.7497236885627894
8260	LYPLAL1	0.45853645	0.1056704	0.6471970988392817	0.7498026435570095
8261	LINC01856	0.45841235	0.8884709	0.6472885531394953	0.7498727933749392
8262	GFRA1	0.45833617	0.2774737	0.647342959514239	0.7498824292305813
8263	ENSG00000223944	0.45812434	0.39379835	0.6474909232810662	0.7500273984352726
8264	ENSG00000259255	0.45810658	0.53584164	0.6475089571455105	0.7500273984352726
8265	UPK3BP1	0.4579212	0.6591824	0.647640476319878	0.7501378535778094
8266	RBM12B	0.45788825	0.13417478	0.6476618509698477	0.750144769140912
8267	JMJD7	0.45773977	0.236815	0.6477701591913596	0.750218666595232
8268	COX5B	0.45759708	0.36059928	0.6478729934304589	0.7503000959352316
8269	LINC01808	0.4572749	0.88512194	0.6481059145970832	0.7505519923200104
8270	DCLRE1B	0.45708677	0.8843802	0.6482413770940108	0.7506497591545223
8271	FAM27E3	0.4570658	0.88562346	0.6482519943579497	0.7506497591545223
8272	ENSG00000254777	0.45686427	0.20274432	0.648396781110653	0.7507995635944118
8273	ENSG00000229502	0.45657688	0.88512886	0.6486004932940466	0.7509530398303464
8274	CYB561	0.45655322	0.26777795	0.648621848152779	0.7509530398303464
8275	NDUFB2-AS1	0.45648795	0.88315	0.6486687690430859	0.7509716554502709
8276	SNRPE	0.4562555	0.38174233	0.6488358689241857	0.7511293953518279
8277	DTX4	0.45604932	0.12695698	0.6489826350275589	0.751281440572707
8278	DDX43	0.45587906	0.62069345	0.6491065487399341	0.7513891632921464
8279	LINC00672	0.45581633	0.48465693	0.6491513631340944	0.7513910110223506
8280	OR2L2	0.45581442	0.8846153	0.6491440807214477	0.7513910110223506
8281	PPIC-AS1	0.45581323	0.881161	0.649154433770018	0.7513910110223506
8282	ENSG00000232347	0.45572674	0.42244208	0.6492124169450251	0.7514359856242282
8283	N4BP2	0.45571095	0.09331222	0.6492241500503877	0.7514359856242282
8284	PDGFRA	0.4552878	0.15576778	0.6495256894754016	0.7517671307444589
8285	SH3BP2	0.45519197	0.14413847	0.6495970118818467	0.751831811118504
8286	COL14A1	0.4551623	0.121398576	0.6496173843110004	0.7518375212390878
8287	GZMAP1	0.45471793	0.8790729	0.6499373722178932	0.7521721084689978
8288	OPA1-AS1	0.4546214	0.87783134	0.6500103984989848	0.7522175476124479
8289	PLCH2	0.45454267	0.23565395	0.6500626505102342	0.7522175476124479
8290	LINC01387	0.45453268	0.5812957	0.6500693147823292	0.7522175476124479
8291	XRCC6	0.45407304	0.118676074	0.6504006970239313	0.7525383098605547
8292	CTSF	0.45406544	0.8766596	0.6504083314247173	0.7525383098605547
8293	ENSG00000232072	0.45308307	0.56831604	0.6511125322841067	0.7532106364200799
8294	ENSG00000267686	0.45306486	0.8736672	0.651128616616956	0.7532106364200799
8295	SMARCAL1	0.45296353	0.13304867	0.6511971456406885	0.7532541234776782
8296	ENSG00000238142	0.45290527	0.87517	0.6512372257682899	0.753264700500313
8297	ENSG00000230521	0.45279428	0.44463387	0.6513188102990121	0.7533232810170362
8298	CALCRL-AS1	0.4527621	0.1315557	0.6513420204236233	0.7533322339529654
8299	ENSG00000285852	0.45271298	0.5667778	0.6513752923992485	0.7533528235704794
8300	ENSG00000254361	0.45244774	0.43603376	0.651568343145192	0.7535224102800958
8301	NLRX1	0.45180303	0.34493747	0.652034167402948	0.7539715981428684
8302	LINC02326	0.45175913	0.49301115	0.6520662686580914	0.753990814463059
8303	EAPP	0.45165828	0.12754314	0.6521349489698962	0.7540523255992023
8304	ENSG00000255992	0.45144904	0.8699843	0.6522878207852969	0.7542111806776929
8305	ENSG00000287672	0.45099637	0.8707151	0.6526077670722982	0.7545632043517445
8306	WNT8B	0.45087337	0.8693034	0.6526986825650773	0.7546145733376258
8307	LETM2	0.4508269	0.41448432	0.652730852626828	0.7546338507483327
8308	INIP	0.45074034	0.16445662	0.6527959930504178	0.7546912439657489
8309	MPG	0.45069605	0.3602282	0.6528293547993933	0.754704280605802
8310	MSN	0.45052826	0.22456892	0.652947888737186	0.7548130913384486
8311	ENSG00000285684	0.45046753	0.86815596	0.6529905591489742	0.7548293269135662
8312	NT5C1B	0.45046476	0.5753061	0.6529929336772499	0.7548293269135662
8313	ENSG00000253194	0.45031083	0.15188317	0.6531052834051142	0.7549412777721344
8314	TDRD1	0.45027813	0.8663352	0.6531321530692593	0.7549443555668849
8315	STK25	0.4502634	0.14937367	0.6531389511764021	0.7549443555668849
8316	USP38	0.4502015	0.14545156	0.6531822833689347	0.7549765222515044
8317	ENSG00000287410	0.45009366	0.55605364	0.6532601572674669	0.7550486112693401
8318	NFATC2IP-AS1	0.45003334	0.3402989	0.6533056300893286	0.7550832480678342
8319	CNGA4	0.44973683	0.5668598	0.6535135511165866	0.7553056345621345
8320	C1orf87	0.44967476	0.670201	0.6535657330212985	0.7553308647985358
8321	TCEAL3-AS1	0.44966874	0.86563915	0.6535664021112962	0.7553308647985358
8322	ENSG00000259882	0.44941217	0.8644649	0.6537527970346313	0.7555104228859838
8323	SIRT5	0.44938353	0.15051009	0.653771558021889	0.7555141749537245
8324	SLC9C2	0.4492726	0.4029029	0.6538507306385297	0.7555698087569437
8325	SMC3	0.4492175	0.08954074	0.6538904476187262	0.7555977746751946
8326	SNTN	0.44919303	0.5885148	0.6539076081086641	0.7555996749163754
8327	ENSG00000259732	0.44883844	0.45889515	0.6541653654936799	0.7558795816540805
8328	ENSG00000286755	0.44872424	0.8640206	0.6542443432267835	0.7559236915137311
8329	TSPAN31	0.4487213	0.34169686	0.6542501078056745	0.7559236915137311
8330	ZNF271P	0.44863108	0.17724669	0.6543103684425726	0.7559753807306556
8331	ENSG00000249916	0.44842827	0.4534937	0.6544591001284807	0.7561276327144354
8332	ENSG00000255585	0.44840577	0.40286916	0.6544731990337626	0.7561276327144354
8333	ENSG00000289884	0.4483446	0.44351363	0.6545215989149857	0.7561403576796525
8334	TCL6	0.44828004	0.86168665	0.6545677629018543	0.7561645567578581
8335	BCL7B	0.4481305	0.2256429	0.6546755750286402	0.756199979903812
8336	MKNK1-AS1	0.44774842	0.57377726	0.6549491340192739	0.7564621333508195
8337	ASTN2-AS1	0.44732136	0.36209148	0.655257480605377	0.7567823737820621
8338	DGCR6L	0.44719884	0.3745328	0.6553401439560635	0.7568598949478818
8339	ENSG00000228156	0.44705862	0.5731143	0.6554465573724597	0.7569596473434844
8340	ENSG00000286259	0.44702667	0.85804534	0.6554710157517089	0.7569596473434844
8341	RPS3AP41	0.4468202	0.85754687	0.6556219044335958	0.7571134811977057
8342	HDAC1	0.44678918	0.0944202	0.6556395448619734	0.7571158985010642
8343	DNMT3L	0.44673955	0.85862017	0.6556741585703048	0.7571286332407581
8344	ENSG00000244151	0.4462684	0.8561374	0.656019282508498	0.7574368352641938
8345	ENSG00000254194	0.44625694	0.85602283	0.6560263427198892	0.7574368352641938
8346	STAG3L5P-PVRIG2P-PILRB	0.44623038	0.39961413	0.6560446134089487	0.7574399721138241
8347	PPP1CC	0.44608065	0.14042866	0.6561503848071708	0.7575441308520532
8348	ENSG00000214999	0.44592214	0.85516304	0.6562680859358946	0.7576620575355301
8349	ENSG00000241168	0.4458964	0.7074305	0.6562880771552078	0.7576671751293041
8350	ACTA2	0.44578156	0.21693201	0.6563657254291757	0.7577388544425478
8351	CHST10	0.44568574	0.85453534	0.6564389466324139	0.7578054196639791
8352	ZNF516	0.44543242	0.074071094	0.6566174920635106	0.7579755992155891
8353	RAF1	0.44525656	0.08323073	0.6567446805716163	0.7580864808589307
8354	SMPDL3A	0.4451971	0.2251052	0.6567899113446605	0.7581207211041332
8355	XIAPP3	0.44497365	0.8537557	0.6569477962063514	0.758284991222017
8356	LINC00550	0.44467112	0.8535737	0.6571644694520393	0.7584452028291364
8357	CCL5	0.44457483	0.85227317	0.6572368792134882	0.7584928204360131
8358	SEC62-AS1	0.44436976	0.8513261	0.6573859948963775	0.7586109758166776
8359	SRP14-DT	0.44412115	0.20544882	0.6575646421539724	0.7587811701723649
8360	LRP6	0.4440475	0.080222875	0.6576163764690521	0.7588228870291188
8361	CYP2E1	0.44396207	0.5818586	0.6576790524882672	0.7588772272313912
8362	ENSG00000286023	0.44387627	0.85015005	0.6577418046946655	0.7589316527667532
8363	RPL5P18	0.44353542	0.849828	0.65798571335808	0.7591950971215414
8364	ENSG00000287453	0.44342294	0.8520062	0.6580610977109234	0.7592640873866077
8365	CYSTM1	0.4432597	0.09755364	0.658184805829418	0.7593888285225786
8366	ENSG00000251216	0.44301802	0.8474647	0.6583633378063543	0.7595768159514283
8367	SPDYE6	0.4429593	0.84720075	0.6584059494469401	0.7596079821408929
8368	TAP2	0.44284204	0.17927387	0.6584868711475917	0.7596653475586427
8369	SDR39U1	0.4426142	0.3308069	0.6586541178296714	0.7598222918953271
8370	ENSG00000259126	0.44247034	0.84665316	0.6587554419189181	0.7599044668348542
8371	ENSG00000275944	0.44246766	0.54277027	0.6587565602673664	0.7599044668348542
8372	ENSG00000273221	0.44241816	0.84574956	0.6587962132705435	0.7599322072588988
8373	ENSG00000286990	0.4420646	0.84600395	0.6590472764946118	0.7601317860531146
8374	LINC01999	0.44201297	0.8455374	0.6590855708283971	0.7601416906947797
8375	CHTOP	0.4420096	0.124982625	0.6590870825885329	0.7601416906947797
8376	SPATA16	0.44176966	0.3226363	0.6592601140950336	0.7602872341440298
8377	TEX9	0.4414383	0.11059491	0.6594997518010854	0.7604981071806026
8378	ZBTB26	0.44143024	0.2521829	0.6595054327558427	0.7604981071806026
8379	ENSG00000231178	0.4413808	0.8437443	0.6595427068055796	0.7605057430567835
8380	ENSG00000258679	0.44124508	0.84280473	0.6596431352347609	0.7605826774956465
8381	ENSG00000234273	0.4412173	0.5502599	0.6596568640746258	0.7605826774956465
8382	ENSG00000276076	0.44101715	0.8428404	0.6598047782992241	0.7606825266106791
8383	LNPK	0.44101486	0.12985605	0.6598059452962152	0.7606825266106791
8384	MECP2	0.44093868	0.08973609	0.6598601819261869	0.7607149969854425
8385	SMCR5	0.44090825	0.84322804	0.6598819579201346	0.7607161325378101
8386	GPRC6A	0.4407343	0.8417067	0.6600110929483941	0.7608209657223892
8387	DRAM2	0.4407268	0.1263854	0.6600126169933853	0.7608209657223892
8388	KCNK7	0.44069892	0.8419608	0.6600354792973633	0.7608210706280445
8389	PPP1R12A-AS1	0.4404688	0.6060999	0.6602034424746155	0.7609606447722799
8390	ENSG00000281883	0.44030997	0.37167734	0.6603165761581374	0.7610337824477502
8391	THOC1-DT	0.4402869	0.8406781	0.6603335249187215	0.7610337824477502
8392	ENSG00000286730	0.44018844	0.8402061	0.6604064421799746	0.7610777215310685
8393	SIAH2	0.44000173	0.23782592	0.6605392116952388	0.7612030465739105
8394	ENSG00000273729	0.43998066	0.53893524	0.660554428214031	0.7612030465739105
8395	ENSG00000286909	0.43993634	0.4749572	0.6605877824477049	0.7612234697027528
8396	LINC01304	0.43983385	0.8401196	0.6606592883630928	0.7612698411032581
8397	ENSG00000285812	0.43978772	0.44555315	0.660692530273995	0.7612901317768026
8398	ENSG00000265987	0.43968457	0.31908154	0.6607690371811283	0.7613602728716304
8399	ENSG00000287928	0.43958616	0.8389122	0.6608410393188965	0.7614072051472016
8400	SCN1A	0.43925384	0.41219437	0.6610776827865078	0.7616599295421443
8401	LINC00996	0.43902922	0.58155674	0.6612402928528396	0.7618131439434948
8402	LPAR6	0.4385936	0.2820427	0.6615564132149709	0.7621052258118103
8403	ZNF451-AS1	0.43853322	0.38090456	0.6616021009824535	0.7621398285859753
8404	SLC8A1-AS1	0.43814346	0.23169437	0.6618816644463019	0.7624438390350328
8405	HK1	0.43810084	0.18722263	0.6619126028640439	0.7624575177696045
8406	LINC02616	0.4379929	0.5290037	0.6619898715661041	0.7625143754559378
8407	ENSG00000242861	0.43786782	0.12583458	0.6620805028891691	0.7625826946475108
8408	LINC01376	0.43731374	0.10473282	0.6624814889145244	0.7630084562499293
8409	RUSC1-AS1	0.43684393	0.27831095	0.6628232266752748	0.7633478891482212
8410	ADAMTS7	0.4368053	0.37487537	0.6628491244950995	0.763359661936867
8411	CAV1	0.43668577	0.41892707	0.6629386232883099	0.7634446774870318
8412	ANAPC1P6	0.4364461	0.8306527	0.6631121911110665	0.7636265011995533
8413	FAIM2	0.4362965	0.8299938	0.6632217997769262	0.7637166045291263
8414	ENSG00000287738	0.4362357	0.8301713	0.6632644815968055	0.7637296350326594
8415	HINFP	0.4360634	0.18846464	0.6633871622914183	0.763834776310292
8416	A2MP1	0.43588725	0.4621736	0.6635170616725996	0.7639662813413466
8417	ZNF581	0.43578023	0.16941921	0.6635930971087591	0.7640357632637212
8418	ENSG00000253627	0.43559635	0.40216675	0.6637257913049788	0.7641343432461726
8419	ENSG00000231188	0.43559432	0.82978445	0.663724628048763	0.7641343432461726
8420	ENSG00000218418	0.43549582	0.8282057	0.6637999546765347	0.7642016594051511
8421	ENSG00000261094	0.43533933	0.53621566	0.6639114968168893	0.7643120037821536
8422	ENSG00000235575	0.4352281	0.8287643	0.6639900982499913	0.7643623764888695
8423	CXCL14	0.435211	0.35426787	0.6640023404448876	0.7643623764888695
8424	ENSG00000253256	0.43511117	0.8271083	0.6640800919398129	0.7644338096509871
8425	ANAPC11	0.43508342	0.43530652	0.664098708547824	0.7644371698780772
8426	GPR83	0.4350425	0.82739353	0.664126853965525	0.7644514982015538
8427	PAGR1	0.43493494	0.1974633	0.6642046794809541	0.7645049394068283
8428	ZBTB46-AS1	0.4348434	0.8270034	0.6642706728864969	0.7645628274220426
8429	ENSG00000251555	0.43476486	0.35084128	0.6643296150669273	0.7646125970676473
8430	CFAP418-AS1	0.4346689	0.19475985	0.6643971578782517	0.7646514310677074
8431	ENSG00000286272	0.43461284	0.53535515	0.6644356762607888	0.7646623788856881
8432	LONRF2	0.43446472	0.51804096	0.6645475110782533	0.7647730100786647
8433	SLCO1B3-SLCO1B7	0.43438405	0.37431026	0.6646026612128015	0.7648184038504858
8434	DSG1-AS1	0.4341675	0.48918465	0.6647604480951568	0.7649096049652178
8435	RUNDC1	0.4341276	0.17227893	0.6647886327078657	0.7649239618081809
8436	MRPL13	0.43400928	0.22449164	0.6648765228742104	0.7650049221668572
8437	TPRA1	0.43396765	0.25044355	0.6649061221330321	0.7650049221668572
8438	ENSG00000286211	0.4337368	0.8234397	0.6650759961817183	0.765146137684739
8439	NBEAP1	0.43365806	0.8259398	0.6651247211409699	0.7651841169412461
8440	PWAR1	0.4336362	0.8233476	0.6651472747569035	0.7651919866318228
8441	C1QBP	0.43353295	0.5548018	0.6652241855968142	0.7652623875600882
8442	ZDHHC6	0.43344256	0.12460352	0.6652849655159707	0.7652961508644763
8443	ENSG00000289529	0.4332103	0.82218033	0.6654571880931839	0.7654430408030216
8444	MAP4K2	0.43301883	0.2899159	0.6655931841106706	0.7655602843671658
8445	ENSG00000283462	0.4327401	0.8289598	0.6657785771607037	0.7657373503358906
8446	ENSG00000272234	0.432369	0.47318852	0.6660668411207767	0.7660146190463721
8447	ENSG00000224322	0.4314703	0.58599955	0.6667172251294964	0.766618457841811
8448	SMG1P4	0.4314479	0.35595855	0.6667326698214062	0.766618457841811
8449	CCZ1P1	0.43144774	0.23301563	0.6667335731441584	0.766618457841811
8450	SYT10	0.43138874	0.41990617	0.6667728135070468	0.7666273750954117
8451	SLC35B2	0.43131304	0.81777143	0.6668340149897445	0.7666771709506659
8452	PIWIL3	0.4312918	0.52700317	0.666847610373267	0.7666771709506659
8453	ENSG00000253660	0.43122143	0.8213078	0.666888207304041	0.7667057443527123
8454	ENSG00000287796	0.43111748	0.81902426	0.6669678544417778	0.7667430083238284
8455	LINC00423	0.4309791	0.81758064	0.6670712160136543	0.7668256279638584
8456	CBR1-AS1	0.4308553	0.3106456	0.6671553794083935	0.7669042740635905
8457	ZNF263	0.43058667	0.19512364	0.6673536623150692	0.7671140953008201
8458	ENSG00000237760	0.43055683	0.8160103	0.6673791671668623	0.7671253052611023
8459	ANKRD2	0.43049008	0.8179776	0.6674219214536949	0.7671389944096467
8460	DYRK1B	0.4303563	0.22355738	0.6675249328514619	0.7672274655350896
8461	LINC02451	0.430343	0.5415952	0.6675310631796325	0.7672274655350896
8462	DOK3	0.43018565	0.4613831	0.6676483310786524	0.7673441369537706
8463	ENSG00000237669	0.42977953	0.81437445	0.6679420267319511	0.7675897465106302
8464	ENSG00000286276	0.42969048	0.8132397	0.6680089183767186	0.7676317501323668
8465	ADAMTS8	0.42955244	0.8130343	0.6681116355203994	0.7677316696140167
8466	FAM151A	0.42940664	0.3275847	0.6682124291767915	0.7678112568380027
8467	HOMEZ	0.42920613	0.2552709	0.6683603974309991	0.7679631596926713
8468	LINC02355	0.42913088	0.47737128	0.6684144852350207	0.7680071868903814
8469	USP37	0.4290655	0.09387725	0.6684607279273593	0.7680421982023062
8470	EGLN3	0.42900378	0.09373549	0.6685051639766186	0.7680751321300784
8471	LILRA1	0.42885706	0.81342286	0.6686084761000031	0.768175708231915
8472	ENSG00000288018	0.42881292	0.19174007	0.6686452649268462	0.7681998516386523
8473	REL-DT	0.4287464	0.34893894	0.6686907541646481	0.7682339894854683
8474	ENSG00000228137	0.4284441	0.8117279	0.6689098355541634	0.7684376542158972
8475	ADAM5	0.4283666	0.5422382	0.668968863626324	0.7684809803942897
8476	UBAP1	0.4283183	0.07489334	0.6690035006939425	0.7685026413981935
8477	BDNF-AS	0.42806762	0.13590524	0.6691868175028326	0.76867695810244
8478	ZNF532	0.4280369	0.110457785	0.6692083055156043	0.7686835093404778
8479	CACNG4	0.42791462	0.39313427	0.6692970097544779	0.768712872193952
8480	CISD2	0.42784244	0.20335421	0.6693490295879112	0.7687544879335888
8481	RRAS	0.42712346	0.43625486	0.6698743244430166	0.7693215067737195
8482	ENSG00000287211	0.4270921	0.8071287	0.6698955729798128	0.7693277665543563
8483	CCT6P3	0.427001	0.25162485	0.6699618452441825	0.7693857313925527
8484	ENSG00000261499	0.426895	0.3814688	0.6700396913572038	0.769450038405725
8485	ATP2B1-AS1	0.4268846	0.8063945	0.6700494430710005	0.769450038405725
8486	RPF1	0.42679337	0.21405761	0.6701131097882618	0.769505004255536
8487	PSMD10P2	0.42662716	0.8114346	0.6702204734752595	0.7695919975783586
8488	SBDSP1-1	0.42651302	0.8052307	0.6703187396633721	0.769686684683853
8489	FCRL1	0.42598635	0.80403876	0.6707009051707082	0.7700528746906319
8490	DLG1-AS1	0.42592442	0.80364287	0.6707464530507361	0.7700870136426052
8491	ENSG00000286872	0.42577195	0.803513	0.6708562889135776	0.7701949585664569
8492	MIR493HG	0.42567635	0.4146415	0.6709248876210442	0.7702555560698197
8493	CPB2	0.42560336	0.5270142	0.6709741326805522	0.7702939322774589
8494	HLA-B	0.42536396	0.14793463	0.671151081353974	0.7704789099428531
8495	BIN2	0.42492926	0.411251	0.6714677220400607	0.7707879010891939
8496	DCP1A	0.42480737	0.08375782	0.6715552022565686	0.7708701499031299
8497	MADD	0.42460364	0.100145735	0.6717035006201161	0.7710051884075207
8498	TMIGD3	0.42457816	0.42052406	0.6717203402309311	0.7710051884075207
8499	SPDYE4	0.42434195	0.8014656	0.6718919578407743	0.7711476446601466
8500	LINC01049	0.42425996	0.7997534	0.6719559138193503	0.7712024045584916
8501	ENSG00000256658	0.42423058	0.8017545	0.6719713423595614	0.7712024045584916
8502	ENSG00000267436	0.42409897	0.28061917	0.6720707847689618	0.7712983545042514
8503	MRPL22	0.42355397	0.17506158	0.6724644891902578	0.7717138139410198
8504	DKK2	0.42352334	0.2966196	0.6724916432354184	0.7717267895720239
8505	C3orf84	0.42343536	0.7976291	0.6725559688812238	0.7717824203543568
8506	ZNF396	0.42335027	0.45341623	0.672614676008494	0.7718316012126312
8507	IL33	0.42307755	0.43633214	0.6728163543700002	0.7720448367094009
8508	GSEC	0.4227183	0.4218031	0.6730695529146724	0.7723171792610443
8509	FOXN4	0.42251065	0.79596204	0.6732274334889897	0.77244361607005
8510	SLC16A7	0.42250285	0.14644928	0.6732308095139845	0.77244361607005
8511	ADAM1B	0.42249364	0.7970139	0.673237002248873	0.77244361607005
8512	LINC01524	0.42248824	0.2163186	0.6732431894631647	0.77244361607005
8513	ENSG00000287712	0.4223189	0.7949919	0.6733697801432333	0.7725706574017005
8514	LYZL1	0.42219034	0.7946636	0.6734621485411776	0.7726402268631062
8515	ENSG00000284747	0.42214447	0.4197685	0.6734927140107572	0.7726570907203131
8516	IL21-AS1	0.42191997	0.7936739	0.673661292413404	0.7728322838688296
8517	HEY2	0.4218229	0.79387724	0.6737294312516438	0.7728744101530876
8518	RNF144A	0.42178273	0.15756644	0.6737571645439372	0.7728876472006184
8519	SMIM15-AS1	0.42172676	0.26873237	0.6737982208408952	0.7729165373120843
8520	GABPB1	0.42163503	0.1319561	0.6738665808699059	0.7729767455411193
8521	ENSG00000272789	0.42148146	0.7928627	0.6739782421022877	0.7730684104460432
8522	ENSG00000255093	0.42113778	0.7918868	0.6742291643801945	0.7733060312130279
8523	PRCD	0.4209991	0.5355531	0.6743275871028777	0.7733620278209595
8524	ENSG00000259539	0.42099774	0.17768918	0.6743295089189204	0.7733620278209595
8525	LRP4-AS1	0.42091036	0.4630532	0.6743944148577123	0.7734119084329139
8526	ENSG00000234084	0.42077687	0.7907516	0.6744929138849765	0.7734583540247859
8527	F8	0.42058805	0.3061782	0.6746292307082116	0.7735964556143093
8528	CECR2	0.4204736	0.22525628	0.6747133241912817	0.7736746676744692
8529	FAM241B	0.42044842	0.79031515	0.6747313566769679	0.7736771275595711
8530	H2BC20P	0.420318	0.78990054	0.6748260158679624	0.7737372149524373
8531	C17orf67	0.42027774	0.2721517	0.6748517426660886	0.7737372149524373
8532	PRKCH	0.42019272	0.10699901	0.6749151652587981	0.7737372149524373
8533	ENSG00000224018	0.42017293	0.78949744	0.6749324393062273	0.7737372149524373
8534	ENSG00000258461	0.42016938	0.15972462	0.6749324367703502	0.7737372149524373
8535	ENSG00000286943	0.4201604	0.790353	0.6749389459184763	0.7737372149524373
8536	ENSG00000287849	0.42015862	0.78960776	0.6749426442806591	0.7737372149524373
8537	QRICH2	0.4201275	0.21196003	0.6749643982442364	0.7737439388361343
8538	TMED9	0.41979295	0.25088513	0.6752053665636504	0.7739247619874763
8539	ENSG00000255520	0.41962793	0.78779376	0.6753312704983563	0.7739823070939482
8540	VTI1A	0.41959724	0.057534665	0.6753508268957402	0.7739865049460782
8541	ENSG00000289405	0.41953972	0.18188877	0.6753898227284765	0.7740129806610818
8542	ENSG00000285117	0.41946805	0.7876524	0.6754483236255828	0.7740435925148519
8543	ZNF334	0.41935244	0.13354109	0.6755294443416309	0.7741183377388163
8544	SAMD4B	0.41919082	0.08413785	0.675645874121128	0.7742153225551953
8545	FRG1GP	0.41914234	0.4344517	0.6756800913262908	0.7742279761608775
8546	HCG27	0.4190901	0.37763476	0.6757205109612225	0.7742279761608775
8547	CASR	0.41901857	0.30533415	0.6757726199326409	0.7742694644020363
8548	NFE2L1	0.418739	0.12022541	0.6759747302083472	0.7744645903231642
8549	PXT1	0.4187064	0.58754855	0.6760027239495182	0.7744784418880544
8550	ZNF341-AS1	0.4185902	0.5120137	0.6760828673969339	0.7745338166108942
8551	DTNA	0.41834587	0.12861714	0.6762642262634836	0.7746564238850788
8552	TPRX1	0.4183443	0.78479743	0.6762663388606309	0.7746564238850788
8553	MMP9	0.41825625	0.7882402	0.6763213847503444	0.774697718270976
8554	POLR1F	0.4182041	0.36205733	0.6763679276832517	0.7747177602942155
8555	DTX1	0.41819376	0.42440325	0.6763750361945893	0.7747177602942155
8556	MOGAT1	0.41789702	0.53269434	0.6765889584731714	0.774913076500541
8557	PCDH10	0.41781157	0.78353935	0.676655535543239	0.774952876693508
8558	LRRC18	0.41768038	0.7840056	0.6767483229906892	0.7750044641379124
8559	SLC25A46	0.41761094	0.11130395	0.676798370865116	0.7750435523665942
8560	ITPRID2-DT	0.41740948	0.7843774	0.6769432044616737	0.7751625579779572
8561	ENSG00000248656	0.4169631	0.36992693	0.6772733605423307	0.7754963111142822
8562	HHLA3	0.41689613	0.51572543	0.6773240593084562	0.7755361275352849
8563	LHX2	0.41683003	0.7820353	0.677368515519505	0.7755687945257419
8564	TMEM275	0.41669288	0.7829912	0.6774652832498282	0.7756431175929877
8565	ENSG00000231902	0.41659346	0.78075266	0.6775432414758197	0.775687020234882
8566	VAMP7	0.41656762	0.16263591	0.6775603689958367	0.775687020234882
8567	ENSG00000270022	0.41656086	0.78048295	0.6775673429453245	0.775687020234882
8568	ENSG00000265671	0.41650423	0.78171974	0.6776047564146607	0.775693381003318
8569	LINC01965	0.4163492	0.3578233	0.6777207647809003	0.7758079453539005
8570	NELFE	0.4163042	0.1559308	0.6777516214949012	0.77582503087675
8571	ENSG00000288974	0.41618246	0.78090256	0.6778400461901481	0.7759080123491017
8572	SPATA32	0.41597375	0.7790681	0.6779968158934413	0.7760692210506489
8573	CD2BP2-DT	0.41592357	0.46352065	0.6780324768160787	0.7760917982369115
8574	ENSG00000259627	0.41589794	0.778771	0.67805370527143	0.7760978550112372
8575	LINC01052	0.4156561	0.5336231	0.6782195650349254	0.7762512075319826
8576	CNGB3	0.4155108	0.36891517	0.6783347942431804	0.7763648454735576
8577	H3C6	0.41534016	0.56446266	0.6784599374930274	0.7764898245836768
8578	APOBEC3A	0.4152116	0.58247477	0.6785533279014487	0.7765701947491094
8579	ZRANB1	0.4151926	0.0952989	0.6785620544368167	0.7765701947491094
8580	PRICKLE2-AS3	0.41496712	0.7771873	0.6787291735639374	0.7767249446401424
8581	ENSG00000286451	0.4147567	0.4458605	0.6788833126559299	0.7768648265748302
8582	ENSG00000287270	0.41455045	0.7770969	0.6790311352153791	0.7769974675200557
8583	ENSG00000286539	0.41430172	0.7778179	0.6792097652494845	0.7771653465253617
8584	LINC02255	0.41422316	0.7808844	0.6792599954635581	0.7772045595518046
8585	FBXW12	0.4142187	0.7745955	0.6792787077396063	0.7772077089775703
8586	ENSG00000271109	0.41416278	0.36854386	0.6793151105688024	0.7772310987120161
8587	NUPR1	0.414031	0.5647634	0.6794095097170028	0.7773025796828051
8588	ENSG00000288818	0.41400185	0.56015325	0.6794361502867279	0.7773147969427024
8589	LINC01795	0.41341946	0.7748466	0.6798567056694569	0.7777228530113041
8590	ZNF397	0.4133504	0.13016023	0.6799109791957264	0.7777666689735614
8591	TMEM231P1	0.413272	0.36768368	0.6799669336121519	0.7777887839650973
8592	ENSG00000278131	0.41325715	0.7731268	0.6799782267963788	0.7777887839650973
8593	KCNQ5	0.41318354	0.13077293	0.6800311942377446	0.7778311003403332
8594	TRMT2B-AS1	0.41304842	0.5780413	0.6801349613428829	0.777913247703589
8595	HDAC3	0.41283336	0.13543949	0.6802883002050997	0.7780338103191157
8596	ENSG00000234275	0.41223752	0.505932	0.6807257443993024	0.7784329649987239
8597	CERS6-AS1	0.41222814	0.769776	0.6807332179439742	0.7784329649987239
8598	ADAM11	0.4120331	0.76912755	0.6808771491031498	0.778560989175946
8599	LINC01361	0.41195732	0.77023584	0.6809280445648141	0.7786009043231191
8600	SLC30A7	0.41181237	0.09432949	0.6810360818559763	0.7787061543607028
8601	CUL3	0.41177592	0.061943505	0.6810616335136404	0.7787170864466028
8602	GEMIN4	0.41169915	0.45385975	0.6811215887811273	0.7787633460687978
8603	ZNF677	0.41167945	0.2893666	0.6811340753030577	0.7787633460687978
8604	HRH4	0.41142133	0.7680176	0.6813232211681708	0.7789430267507355
8605	GPR143	0.41084632	0.2104778	0.6817432619388932	0.779304074017009
8606	ENSG00000287520	0.41083378	0.7670467	0.6817510403152618	0.779304074017009
8607	RPS27A	0.41071522	0.2409886	0.6818378492936239	0.7793484235395117
8608	LINC01781	0.4106262	0.5333467	0.6819051078092256	0.7794070069965185
8609	ENSG00000267561	0.41045216	0.42010826	0.6820333186731733	0.7795352536612808
8610	ENSG00000243276	0.41037202	0.19393128	0.6820903412691101	0.7795821310346207
8611	SLC4A10	0.41011694	0.29148453	0.6822788527574943	0.7797792853994334
8612	FCGR2A	0.40993404	0.76458967	0.6824108249801983	0.7798486963981233
8613	LINC00111	0.4098612	0.7657719	0.6824603726089629	0.779876926558988
8614	SMG7-AS1	0.4097285	0.7636339	0.6825628771666294	0.7799574581096868
8615	ENSG00000289868	0.40957847	0.308217	0.6826711357871393	0.7800628600723194
8616	ZNF816	0.409422	0.2501104	0.6827853684006542	0.7801567778126479
8617	A2M-AS1	0.4093663	0.76417476	0.6828235679824213	0.7801821194624236
8618	BEX1	0.4090413	0.54859066	0.6830629119509013	0.780382350409032
8619	ZFP14	0.40886977	0.10666616	0.6831885514081354	0.7805075793288927
8620	ENSG00000289361	0.4086805	0.7619409	0.6833269669667814	0.7806473980657405
8621	SERPINB6	0.40862024	0.07391939	0.6833720827974183	0.7806806251306343
8622	SMIM17	0.40852156	0.7607246	0.6834486325730311	0.780722472060214
8623	MAP9	0.40803877	0.33483765	0.6837991252978917	0.7810219017674437
8624	SNRPF-DT	0.40800345	0.53262836	0.6838247071130443	0.7810328021903754
8625	LINC01192	0.40792477	0.3490643	0.683883464644113	0.7810449568770876
8626	DNAH3	0.40775824	0.22644429	0.6840045112498165	0.7811648809559711
8627	SLIT1	0.40756848	0.33084792	0.6841439515290643	0.7813058053459587
8628	ENSG00000256389	0.40744504	0.34632897	0.6842321028982736	0.7813881515592273
8629	EMP1	0.40709725	0.216669	0.684489037338429	0.7816449089062449
8630	SLC14A1	0.40685248	0.5108053	0.684670181536437	0.7818298946033323
8631	SLC25A41	0.4068352	0.75628734	0.6846831392490105	0.7818298946033323
8632	ENSG00000285648	0.4068048	0.75742996	0.6847012072070155	0.7818321935042029
8633	ENSG00000250522	0.40649942	0.32013232	0.6849281685310831	0.7820283030487428
8634	OSTN-AS1	0.40647587	0.7582227	0.6849386463569807	0.7820283030487428
8635	ENSG00000242324	0.40645897	0.75723964	0.6849532467439736	0.7820283030487428
8636	CNTNAP1	0.4063845	0.31531128	0.685007428506837	0.7820718280448715
8637	ENSG00000254404	0.40630463	0.5699839	0.6850697018777383	0.7821062533299442
8638	CXCR2	0.40613964	0.7562541	0.6851878454547415	0.7822044563260117
8639	KTN1-AS1	0.4058477	0.30806074	0.6854054063318794	0.7823611203513552
8640	ENSG00000284675	0.40574527	0.7562591	0.6854747696850538	0.7824188029511705
8641	PPP2R3C	0.40571454	0.1040233	0.6855016776431158	0.7824188029511705
8642	SYNM	0.40560722	0.22748415	0.685579696601258	0.782486700848151
8643	ENSG00000261915	0.4053608	0.7531323	0.6857631633092551	0.7826410716389526
8644	VINAC1P	0.40521812	0.75344586	0.6858652972807651	0.7827392900794145
8645	PLA1A	0.4051819	0.36597028	0.6858946052435173	0.7827543936574055
8646	ENSG00000286121	0.4049738	0.32757422	0.6860453805473973	0.7828897675844109
8647	SPTBN1-AS1	0.40493736	0.49800378	0.6860721935897052	0.7829020195297355
8648	TTC14-DT	0.40483177	0.4902028	0.6861451561076533	0.7829669325178202
8649	KCTD2	0.40468377	0.22146448	0.6862588928976492	0.7830783692932897
8650	ENSG00000267379	0.40438467	0.48732212	0.6864751536212801	0.7832517286626156
8651	RNF4	0.40419096	0.08545786	0.6866184600883184	0.7833785293765885
8652	ENSG00000279161	0.4036709	0.74963784	0.6870003637006432	0.7837958886583714
8653	CCBE1	0.40361738	0.18789613	0.6870393443133591	0.7838133444859792
8654	ENSG00000274265	0.40350148	0.18246375	0.6871274298578854	0.7838847417749153
8655	PGBD2	0.4034795	0.28467217	0.6871426312556488	0.7838847417749153
8656	OR6A2	0.4034432	0.48590964	0.6871662618717164	0.7838933360029245
8657	KBTBD7	0.40334964	0.7481941	0.6872383785400995	0.7839388760662849
8658	ENSG00000227193	0.4031575	0.48541662	0.6873771865668719	0.7840604837194277
8659	ENSG00000261592	0.4030819	0.5836351	0.6874341843715919	0.7841071323963035
8660	PPFIA3	0.40301383	0.33002895	0.6874839818720266	0.7841455662069083
8661	ENSG00000250842	0.40296933	0.11503721	0.6875170596921459	0.7841649281639527
8662	TAS2R10	0.40286732	0.7470962	0.6875921161395319	0.7842138009218915
8663	XKR5	0.40265515	0.6006021	0.6877482105153532	0.784338381915409
8664	ENSG00000232211	0.40260503	0.74625236	0.6877865643881351	0.7843620934048383
8665	ENSG00000272223	0.40253016	0.74615824	0.687840083730296	0.7844047583892925
8666	ENSG00000289609	0.402469	0.7461289	0.6878850087421671	0.7844376207316891
8667	BCKDK	0.40234873	0.3816192	0.6879740743555618	0.7845062496424596
8668	IGKC	0.4023256	0.75097007	0.687977409693024	0.7845062496424596
8669	HERC3-1	0.40229353	0.52440995	0.688014972413485	0.7845307122156062
8670	ENSG00000230479	0.40224537	0.4933139	0.6880483025369786	0.7845503474043688
8671	RHOQ	0.40215865	0.2327617	0.6881139494248634	0.7845884595900725
8672	ENSG00000259061	0.40191677	0.74464023	0.6882916524275527	0.784772702346397
8673	ENSG00000141979	0.40176713	0.26309115	0.6883979189721223	0.7848203642304673
8674	ENSG00000285803	0.40165186	0.7437257	0.688487323944166	0.7849039165987686
8675	LINC01547	0.40151924	0.74354607	0.6885846503152824	0.7849781193186389
8676	ANKRD50	0.40147132	0.15331922	0.6886148251551177	0.7849941420773877
8677	ENSG00000285982	0.40133014	0.25445423	0.6887212845213765	0.7850279967549464
8678	HSPA12A	0.40132624	0.13911355	0.6887226722954558	0.7850279967549464
8679	NDUFV2-AS1	0.40132487	0.32963046	0.6887251249200856	0.7850279967549464
8680	ENSG00000264044	0.4011124	0.74329114	0.6888797888896271	0.7851859089373214
8681	CHMP1A	0.40109172	0.18360567	0.6888966364829114	0.7851867341535558
8682	SEPTIN7P9-1	0.4010291	0.74231595	0.6889448868311838	0.7852233505489501
8683	GNA15-DT	0.40099487	0.7427405	0.6889665824251491	0.78522970021859
8684	RARA-AS1	0.4008671	0.7421739	0.6890627038411912	0.78530249360305
8685	ENSG00000261799	0.40076786	0.48724785	0.6891278534490498	0.7853408571089092
8686	TNFAIP3	0.4006114	0.14241381	0.6892470588892949	0.78542755315132
8687	LINC02593	0.40058824	0.74245626	0.6892638651825791	0.78542755315132
8688	MARCHF10-DT	0.40035018	0.7410544	0.6894411177353792	0.7855690797931784
8689	CRB3	0.40033498	0.40242577	0.6894491013973215	0.7855690797931784
8690	MTATP6P27	0.40031052	0.7437963	0.6894627581395967	0.7855690797931784
8691	CCDC121	0.4001782	0.74056023	0.6895677710112276	0.7856207026180227
8692	LGR4-AS1	0.39990863	0.73954964	0.6897682822748759	0.7857939928000072
8693	S100A14	0.3998383	0.40182438	0.689818875358939	0.7858332458180409
8694	TAF13	0.3997899	0.27608454	0.689852480056503	0.7858356490431152
8695	ENSG00000235119	0.3997668	0.7400623	0.6898688889111937	0.7858356490431152
8696	ENSG00000287814	0.39955324	0.4868942	0.6900249807159095	0.7859577235089901
8697	RB1-DT	0.39928538	0.73801976	0.6902262786219092	0.7861134598514836
8698	FAM3A	0.3991072	0.17583747	0.6903526941675429	0.7862206618468428
8699	GTSF1	0.39875644	0.7374752	0.6906115044041974	0.786460235284606
8700	THPO	0.3987303	0.73813266	0.6906291510261394	0.7864619398716429
8701	ZNF474	0.39862317	0.45789447	0.6907100849897682	0.7865173202738561
8702	OOSP4B	0.39828178	0.7357759	0.6909634536845769	0.786754103666742
8703	ANGPTL5	0.39826998	0.3247131	0.6909664926634131	0.786754103666742
8704	ENSG00000251081	0.39811277	0.73624325	0.6910847012984367	0.7868703012352413
8705	ENSG00000254907	0.39804938	0.29612267	0.691129986890018	0.7869034650012882
8706	ENSG00000255482	0.39798635	0.7352943	0.6911792734058908	0.7869411824632955
8707	SLC10A3	0.39737487	0.48382902	0.6916266645969056	0.7873769242692189
8708	ENSG00000286230	0.3972879	0.4803106	0.6916868954280376	0.7874270854326992
8709	ENSG00000288545	0.3972176	0.32393628	0.6917419966583843	0.7874714047704428
8710	C12orf42	0.39682463	0.28435403	0.6920334085399941	0.7877479004483445
8711	LAMTOR4	0.39646676	0.15077406	0.6922958606132725	0.7879729769813052
8712	ENSG00000272114	0.39643666	0.73224944	0.6923174027445829	0.7879790791112911
8713	LINC01586	0.39629444	0.73119015	0.6924245329091504	0.7880825929279877
8714	STING1	0.39614177	0.51987904	0.6925359972829548	0.7881583908218508
8715	FBXO16	0.39611897	0.15271364	0.6925521665610401	0.7881583908218508
8716	ENSG00000266997	0.39611685	0.43991247	0.6925558688582245	0.7881583908218508
8717	SYT4	0.39607835	0.7320575	0.6925795294433361	0.7881668985986068
8718	ENSG00000226965	0.39602038	0.2360463	0.6926255139143318	0.7881845298977026
8719	DPYSL5	0.3960124	0.36506853	0.6926306543111631	0.7881845298977026
8720	ADAM7	0.39599335	0.486985	0.6926435779081724	0.7881845298977026
8721	MAP4K1-AS1	0.39585423	0.7321995	0.6927428292571687	0.7882380096949325
8722	PDLIM3	0.39573586	0.3392583	0.692833681433842	0.7882903347694035
8723	ENSG00000225166	0.39563206	0.72938085	0.692913082017669	0.7883622556912399
8724	PCDHA9	0.3955629	0.73101723	0.6929584514149695	0.788395455155157
8725	MTND6P21	0.39547056	0.7290189	0.6930324425050862	0.7884427960544957
8726	ENSG00000232978	0.39528707	0.73103803	0.6931598703545134	0.7885693446368288
8727	ENSG00000245156	0.39526975	0.7289156	0.6931817912575122	0.7885758607390925
8728	CASZ1	0.39523864	0.062123865	0.6931996988242988	0.7885778110013479
8729	PLEC	0.3950906	0.06618466	0.6933068480305097	0.7886514726381629
8730	ENSG00000269534	0.39508173	0.47795773	0.693316922023661	0.7886514726381629
8731	PHC1	0.39485678	0.18195981	0.6934794813110101	0.7888039562956011
8732	HMGN3-AS1	0.39442688	0.4940265	0.69379808691975	0.7891060774471961
8733	ENSG00000285755	0.3944127	0.40524164	0.6938087830081104	0.7891060774471961
8734	MGAT5B	0.39441267	0.4393755	0.6938099083752227	0.7891060774471961
8735	ICA1L	0.39437538	0.18762444	0.6938365182178763	0.7891179121905305
8736	ECHDC1	0.39422798	0.09672238	0.6939449494422577	0.7892043705730748
8737	TMEM30CP	0.3941026	0.50124466	0.6940362987809013	0.7892898269081137
8738	ENSG00000286577	0.394038	0.50664705	0.6940877530273977	0.7893297695701695
8739	LINC00863	0.39379317	0.2930501	0.6942645515720557	0.7894940951909202
8740	ENSG00000250155	0.39346775	0.4436702	0.694506496229136	0.7896954644944071
8741	EIF4ENIF1	0.3932142	0.1211537	0.6946926073469442	0.7898886407009617
8742	CCDC163	0.3930838	0.7233638	0.694791602247701	0.789962476192628
8743	ENSG00000228679	0.392986	0.47394156	0.694858241960867	0.7900031906943314
8744	MAP1LC3B2	0.3928578	0.72278374	0.6949571249991582	0.7900602781120787
8745	PLA2G4D	0.39272004	0.722637	0.6950586227270756	0.7901387742089531
8746	AHCTF1P1	0.3926255	0.72220296	0.6951283197062352	0.7901749997605012
8747	DCST1	0.39260015	0.55388814	0.6951468072359163	0.7901749997605012
8748	OSBPL5	0.39258546	0.10700447	0.6951553932346173	0.7901749997605012
8749	FUNDC1	0.39208603	0.38039634	0.6955237373148466	0.790575238889863
8750	PIAS4	0.39131105	0.11350641	0.696095683222032	0.7911734619594193
8751	UCA1	0.39128417	0.7193896	0.6961165887467604	0.7911752430459481
8752	ENSG00000282943	0.3911548	0.37954926	0.6962106556163574	0.7912636880882509
8753	ENSG00000286549	0.39108145	0.7186364	0.6962658038071197	0.7913078978225656
8754	ENSG00000254595	0.39094734	0.7244489	0.6963497499414503	0.7913663653741744
8755	NCK1-DT	0.39075655	0.18777758	0.6965055174880082	0.7915064450710807
8756	SNRPF	0.39044616	0.24570982	0.6967349607150011	0.7917117583745362
8757	LINC02209	0.39029875	0.71697223	0.6968429551862996	0.791797522788334
8758	TRMT61A	0.39027128	0.43778345	0.6968637179383118	0.791802639729343
8759	FAM21FP	0.3900454	0.47206536	0.6970265950428087	0.7919692283106555
8760	RASGRP2	0.39000618	0.71653825	0.6970619423237014	0.7919909117211361
8761	LINC00649	0.3899154	0.20394552	0.6971234180549515	0.7920422801651819
8762	PDE10A	0.38972124	0.15758081	0.697268487628804	0.7921701383573044
8763	NCAN	0.38907543	0.4781689	0.6977442883533616	0.7926367302937389
8764	NUDCD1	0.38901153	0.12624277	0.6977914258573579	0.7926559196719876
8765	TEAD3	0.38882154	0.10039928	0.6979319491214536	0.7927944311613107
8766	IFIT3	0.38868758	0.25472224	0.6980292351600603	0.7928864455547822
8767	ENSG00000256013	0.38860533	0.7159701	0.698084980895733	0.7929312714216501
8768	ENSG00000285159	0.38857993	0.7125536	0.69811336119996	0.7929450124484689
8769	RBM46	0.3883407	0.71193576	0.6982898652428472	0.7931084956058441
8770	RTCA-AS1	0.38826954	0.22065926	0.6983406266391727	0.7931443910038646
8771	ENSG00000280383	0.3878841	0.711793	0.698623740291712	0.7934136871437918
8772	GYS2	0.3878438	0.7108998	0.6986572005681455	0.7934146810612274
8773	ENSG00000258422	0.387761	0.7109739	0.6987162081761769	0.7934261841148061
8774	ZNF747	0.3876277	0.3571817	0.6988144818302728	0.7935007726390427
8775	ENSG00000287142	0.38747862	0.70978725	0.6989267871840714	0.793572783452784
8776	ENSG00000251391	0.38747227	0.3947175	0.6989265862683445	0.793572783452784
8777	ENSG00000170089	0.3874102	0.280283	0.6989730956793041	0.793606859560065
8778	ENSG00000264876	0.3872894	0.7096301	0.6990663812511129	0.7936757660729419
8779	ARHGAP11A-DT	0.38706902	0.3152453	0.6992268695822874	0.7938209603664351
8780	RN7SL753P	0.38679966	0.70966446	0.6994236229982995	0.7939888011742083
8781	ENSG00000282863	0.38677403	0.4125355	0.699445232064692	0.79399482298157
8782	PTPN21	0.38669196	0.12981449	0.6995058875226199	0.7940350800953255
8783	OSBPL2	0.38665807	0.080663644	0.6995296112006583	0.7940350800953255
8784	BICDL2	0.38604596	0.09080305	0.6999822590305131	0.7945231206064162
8785	ARHGAP17	0.38603157	0.051983297	0.699992196116836	0.7945231206064162
8786	ENSG00000258807	0.38595697	0.31493163	0.7000450095987207	0.7945501756028323
8787	OVOL2	0.3859559	0.101256065	0.7000486638961584	0.7945501756028323
8788	ENSG00000249776	0.38554144	0.2733212	0.700353254814023	0.7948403086283365
8789	LINC02109	0.3854757	0.25921345	0.7004052606657749	0.79487767910575
8790	ENSG00000260645	0.3851606	0.70451593	0.7006389767432732	0.7950904595214485
8791	BTBD6	0.38511112	0.38215452	0.7006730987671135	0.7951106530214125
8792	DIPK1A	0.38505495	0.089516476	0.7007148319242722	0.7951394823499524
8793	MAILR	0.3849385	0.10056252	0.700800709162458	0.7951998726563687
8794	RPS10P7	0.38472906	0.22434069	0.7009571160131407	0.7953477465421889
8795	ZNF140	0.3847196	0.13960037	0.7009636932490904	0.7953477465421889
8796	ENSG00000248343	0.38458255	0.7048285	0.7010613190053829	0.795421451339068
8797	LINC00862	0.3845089	0.17487693	0.7011185471392613	0.7954678488557789
8798	ENSG00000259410	0.3843568	0.5462188	0.70123087019546	0.795558217239272
8799	ENSG00000223379	0.384255	0.70420986	0.7013031117753346	0.7956031062115092
8800	PAWR	0.3838878	0.06306135	0.7015778680225331	0.7958406479608973
8801	GUCY2C-AS1	0.38383085	0.15634044	0.7016185633274652	0.7958682722722717
8802	LINC02854	0.38355935	0.7039026	0.7018145926421386	0.7960535493090831
8803	SEC14L4	0.38294354	0.46169913	0.7022697528806724	0.7965101291456509
8804	ZC3H7A	0.38293457	0.08008431	0.7022838925626365	0.7965101291456509
8805	EDIL3-DT	0.38285014	0.3488456	0.7023469933950263	0.7965101291456509
8806	ENSG00000261167	0.38284972	0.6991474	0.7023479702583966	0.7965101291456509
8807	LINC02898	0.38275385	0.69929355	0.7024178775103511	0.7965555840987937
8808	ENSG00000250057	0.38274688	0.24814269	0.7024207656978623	0.7965555840987937
8809	WTIP	0.38271227	0.31564233	0.7024477969641039	0.7965676885375822
8810	MAPK11	0.3826701	0.699413	0.7024787232281904	0.7965842091923719
8811	DACT3-AS1	0.38228905	0.4675891	0.7027602896997971	0.7968478296498258
8812	GOLPH3-DT	0.38181722	0.6965349	0.7031127885851609	0.7971761490687747
8813	IFI27	0.38148913	0.38813996	0.7033516327095655	0.7974069425359784
8814	ENSG00000290051	0.381343	0.6968827	0.7034593292993212	0.797491908422999
8815	LRRC57	0.3812937	0.22293298	0.7034981265400391	0.7975173258432111
8816	ZNF281	0.38106915	0.26102832	0.7036637681953193	0.797667966749125
8817	TMOD3	0.38071105	0.05869854	0.7039285179255341	0.7978937915401081
8818	ENSG00000255041	0.38065806	0.69406104	0.7039724842939861	0.7979250544676597
8819	LINC01923	0.3805551	0.6937784	0.704048005966591	0.7979735091598251
8820	CYP2AB1P	0.38047737	0.6951467	0.7040999752105572	0.7980138383597579
8821	ENSG00000234471	0.38037804	0.6935573	0.7041771509263592	0.7980827335647888
8822	ENSG00000273597	0.38027018	0.69457275	0.7042533504003066	0.7981505191601882
8823	SH2D6	0.37973407	0.45530492	0.704652737536942	0.7985845709232954
8824	LINC01166	0.37957978	0.69182163	0.7047685320634173	0.798678627348606
8825	ENSG00000266865	0.3795241	0.2768175	0.7048070143944223	0.7986922385555728
8826	SMIM10L2B-AS1	0.3795208	0.6914486	0.7048133446894571	0.7986922385555728
8827	PSG9	0.37937406	0.6908175	0.7049227514316025	0.7987898055236046
8828	GDNF-AS1	0.37928984	0.4501309	0.704985191344073	0.7988126215290071
8829	LINC01363	0.37911588	0.69132096	0.7051103208460923	0.7988873397029373
8830	ZNF250	0.37909514	0.14324448	0.7051258720432252	0.7988873397029373
8831	ENSG00000275318	0.37889957	0.69031274	0.7052715961325006	0.798986434038478
8832	ENSG00000263154	0.37888366	0.6896274	0.7052862507702997	0.798986434038478
8833	ENSG00000289695	0.37884533	0.47585055	0.705314080783144	0.7989993743830266
8834	LINC02264	0.37881035	0.6901914	0.7053377243596667	0.7990075717245586
8835	PWWP2AP1	0.37867305	0.69012845	0.7054388661231569	0.7991035566984297
8836	TNFRSF19	0.37858838	0.25224793	0.7055009986982254	0.799155349598897
8837	ENSG00000285831	0.3784037	0.6890753	0.70563981676945	0.7992701137474488
8838	CCS	0.37828296	0.17852351	0.7057284502152905	0.7993145564291968
8839	LINC02265	0.37827113	0.68823296	0.7057400300379107	0.7993145564291968
8840	MOB2	0.37826934	0.11057796	0.7057394790459337	0.7993145564291968
8841	CLEC18A	0.3781591	0.6883728	0.7058223396718597	0.7993891878073451
8842	LRRC39	0.37797394	0.27571875	0.7059538506752777	0.7995195381330885
8843	ENSG00000285810	0.3779469	0.69014585	0.7059726083925643	0.7995221879883976
8844	PRR3	0.37788424	0.22564726	0.706025163977032	0.7995631133079115
8845	GABRA6	0.37764043	0.39330503	0.7062061681304865	0.7997494994562679
8846	ENSG00000259066	0.3771916	0.32595497	0.7065387915139392	0.8000376522003683
8847	ENSG00000232710	0.37718728	0.47005305	0.70654275962424	0.8000376522003683
8848	SPATC1	0.37698925	0.4875257	0.7066901102768082	0.8001858954208521
8849	PTEN	0.37665904	0.057573695	0.7069328790392411	0.8004235606475927
8850	ENSG00000278971	0.37658632	0.68443424	0.7069897975260219	0.8004507848954295
8851	LDHB	0.37627557	0.19637753	0.707218543015277	0.8006725393536513
8852	POF1B	0.37618825	0.048434403	0.7072819117134052	0.8007256663168524
8853	COPG1	0.3761132	0.09144984	0.7073375476339854	0.8007514214073463
8854	ENSG00000258162	0.3759567	0.31260768	0.7074548027936786	0.800865544340661
8855	SLC9B1	0.3757538	0.25124273	0.707605359710413	0.8009987402877196
8856	ENSG00000289456	0.37530163	0.6820345	0.7079399277765763	0.8013194459558041
8857	ENSG00000255314	0.37528244	0.44656727	0.7079544918231244	0.8013194459558041
8858	C12orf50	0.3752415	0.68131906	0.7079867833246277	0.801337370699424
8859	OCIAD1-AS1	0.3747172	0.47459206	0.7083751895884114	0.8016838248332898
8860	ENSG00000253666	0.37449986	0.30356908	0.7085331779112114	0.8018137743252282
8861	HYAL1	0.37447444	0.30045477	0.7085539381755364	0.8018137743252282
8862	PEDS1	0.3744725	0.14171961	0.708555874251753	0.8018137743252282
8863	GRM5-AS1	0.37438804	0.6807872	0.7086156044241597	0.8018627327581673
8864	IKZF4	0.37410656	0.17406438	0.7088280358672514	0.8020520882799381
8865	ENSG00000286138	0.3740171	0.4974666	0.7088942432932525	0.8021034842792538
8866	ENSG00000288105	0.3739576	0.45825538	0.7089345724084536	0.802118574067642
8867	ENSG00000287776	0.37395296	0.67905325	0.7089405221250438	0.802118574067642
8868	ENSG00000288798	0.3738741	0.67838854	0.7090008420109486	0.8021495482250116
8869	ENSG00000286503	0.37366602	0.2564581	0.7091547329840137	0.8023050178156189
8870	ILDR2	0.37354445	0.411757	0.7092465289368429	0.8023715900703056
8871	ENSG00000226143	0.37340826	0.67910826	0.7093416417763018	0.8024579964109863
8872	ASGR2	0.37317076	0.67797637	0.709519540305943	0.8026058669876611
8873	ENSG00000287086	0.37296888	0.6760053	0.7096750618149776	0.802725853256818
8874	STC1	0.37286678	0.6765068	0.7097483162057181	0.8027714203364548
8875	NPIPB12	0.37259883	0.23063083	0.7099459825758612	0.8029576946716976
8876	LINC01933	0.37229717	0.21743211	0.7101717201413741	0.8031943524419304
8877	TM2D3	0.37169752	0.18897673	0.7106162724612657	0.803551473736264
8878	FLG2	0.37168148	0.6770977	0.7106194867946517	0.803551473736264
8879	ENSG00000248752	0.37147346	0.13017157	0.7107845679100293	0.8036821585846573
8880	ANKRD30A	0.3713837	0.4482333	0.7108528807009393	0.8037220771371536
8881	LINC02406	0.37123492	0.44526184	0.710960977091557	0.8038256329495878
8882	ZNF837	0.371182	0.3142686	0.7110009539814671	0.8038521685740367
8883	ENSG00000285934	0.37101647	0.6718768	0.7111230922771803	0.8039382010431966
8884	THNSL2	0.37082136	0.20918958	0.7112668615632665	0.8040594647942789
8885	NAV2-AS2	0.37073386	0.67232573	0.711330522031524	0.8041127640356359
8886	LRRTM4	0.37041453	0.14060555	0.7115705567181032	0.8043222301661275
8887	LINC02613	0.3703188	0.43782726	0.7116446709614753	0.8043558590340472
8888	LINC01033	0.369936	0.36367515	0.7119271917069124	0.8046165935246717
8889	POGK	0.36980966	0.14430729	0.7120199164077154	0.8046866068513094
8890	BMI1	0.36974138	0.2267763	0.7120710310348453	0.8047256983902646
8891	ENSG00000267130	0.36965498	0.33760518	0.7121367292779444	0.8047812689681921
8892	ENSG00000267175	0.36935407	0.28733906	0.712358955207755	0.8049763638637256
8893	GREM2	0.3690392	0.20412591	0.7125919251025556	0.8051835715959964
8894	SMG7	0.3690131	0.06272079	0.7126127043832405	0.8051883681304681
8895	ACKR4	0.36896196	0.36500904	0.7126520204670455	0.8052141088794473
8896	SEMA6A-AS1	0.36890855	0.1436924	0.7126917543569292	0.8052216382922774
8897	ENSG00000287047	0.3687649	0.66676044	0.712797741232701	0.8053227014952573
8898	SERTAD4	0.3686755	0.666834	0.7128630562891218	0.8053571481021059
8899	UBE2A	0.3685857	0.17214485	0.7129319902237345	0.805380951561553
8900	ENSG00000273654	0.36802536	0.66560644	0.713346212192228	0.8058115017707521
8901	ATOX1	0.36798942	0.16429976	0.7133744520707767	0.805824709863902
8902	LINC02549	0.36794394	0.44043478	0.7134065254925812	0.8058409153400993
8903	AK6	0.36792734	0.2300369	0.7134218937750565	0.8058409153400993
8904	LINC01337	0.3678634	0.48459384	0.7134706554757557	0.8058773015808868
8905	TAP1	0.36743236	0.19834188	0.7137896419013937	0.806181505701094
8906	ARPP21	0.36733964	0.29745105	0.7138564765399354	0.8062382924658327
8907	ZNF571	0.36730078	0.17144261	0.713885919751694	0.8062528472382939
8908	WDFY3-AS2	0.36698294	0.26581797	0.7141217780568512	0.8064943433167586
8909	ENSG00000288107	0.36674586	0.36196035	0.7143028123956414	0.806667556190412
8910	NFIX	0.3665085	0.18502907	0.7144761442468295	0.8068116850479685
8911	NSMCE1-DT	0.36629343	0.33676705	0.7146385569890401	0.8069344381434863
8912	EML4	0.36629137	0.04321094	0.714638217283282	0.8069344381434863
8913	MSLNL	0.36625844	0.66092503	0.7146641042568194	0.8069445743953857
8914	ACSM5	0.3662277	0.66102004	0.7146863179700342	0.8069509462672091
8915	BET1	0.36608234	0.14929731	0.7147939933995127	0.8070350990116263
8916	ENSG00000285769	0.365919	0.4470008	0.7149160721720028	0.8071355052309591
8917	CTAGE12P	0.36567873	0.65967363	0.7150955163272128	0.8073193799490579
8918	LINC01841	0.3655957	0.343163	0.7151575506302691	0.8073706973431204
8919	ENSG00000264324	0.36548737	0.22740135	0.7152387455286653	0.807440322778854
8920	CRK	0.36546388	0.08204413	0.715254220812301	0.807440322778854
8921	ZNF382	0.36517194	0.38383204	0.715472996467912	0.8075843550975588
8922	TMEM244	0.3651671	0.6584904	0.7154758717401983	0.8075843550975588
8923	TRMT1L	0.36516148	0.12968834	0.7154794738249841	0.8075843550975588
8924	H2AC16	0.36487666	0.43718195	0.7156902269141754	0.8078035153613747
8925	TAX1BP3	0.36483705	0.18349035	0.7157199193549666	0.8078183060480268
8926	ENSG00000287001	0.3646062	0.6570535	0.7158969187092424	0.8079993544696662
8927	ENSG00000288848	0.36450273	0.65769225	0.715968986863271	0.8080432390615675
8928	ENSG00000253852	0.36442757	0.65743726	0.7160253550363167	0.8080825820897973
8929	ENSG00000251414	0.36440533	0.65785134	0.7160405107401848	0.8080825820897973
8930	ENSG00000280561	0.36435515	0.28472257	0.7160815041708779	0.8080825820897973
8931	LINC02984	0.3643505	0.65635157	0.7160868156290425	0.8080825820897973
8932	NFIC	0.36381954	0.10846534	0.7164799917005847	0.8084700659414481
8933	MPP4	0.3634738	0.487209	0.716739164045476	0.8086875607767797
8934	ENSG00000250027	0.3634166	0.6544616	0.7167807114392504	0.808696964661136
8935	ENSG00000290510	0.36318	0.6547413	0.7169544538558261	0.8088742469157404
8936	DDT	0.3627921	0.40653527	0.7172492193806884	0.809150566066689
8937	ELF5	0.36276588	0.6529137	0.7172663111023309	0.8091511030870392
8938	MIPEPP3	0.3625523	0.47503272	0.7174264887791377	0.8093130522033507
8939	YTHDC2	0.36225834	0.07771194	0.717644373802681	0.8095213387561779
8940	FOXJ2	0.36204654	0.19028601	0.7178011475863799	0.8096794284527363
8941	PNISR-AS1	0.36197215	0.21226005	0.717857219726429	0.8097239220401093
8942	KCNRG	0.3618775	0.43107912	0.7179283176387026	0.8097744859713937
8943	ENSG00000287943	0.36186546	0.34405252	0.7179353039511873	0.8097744859713937
8944	SRGAP2D	0.36162576	0.31133452	0.7181135594255104	0.8099106068423155
8945	HS3ST2	0.36161864	0.4372718	0.7181225120712215	0.8099106068423155
8946	FGD3	0.36154372	0.120760225	0.7181752941149686	0.8099513773230834
8947	CLMP	0.3614389	0.15833679	0.7182551481963049	0.8100039184582385
8948	EEF1A1P50	0.36107853	0.64973855	0.7185224730693481	0.8102629235932065
8949	ACADSB	0.36102384	0.14338416	0.7185651334478834	0.810278443677234
8950	ENSG00000177359	0.3607924	0.29560187	0.718737635852994	0.8104354309245416
8951	ENSG00000286466	0.3605839	0.6482058	0.7188929629117927	0.8105343650527423
8952	ENSG00000243944	0.36056155	0.31042078	0.7189085964459135	0.8105343650527423
8953	LINC01411	0.3605129	0.29745632	0.7189468288710359	0.8105587042728551
8954	TMOD4	0.36013755	0.23947309	0.7192209377095974	0.8108114272885147
8955	ENSG00000248161	0.35996464	0.6477702	0.7193520889213737	0.8109029635715985
8956	FBXO39	0.35972655	0.5307797	0.7195357004551173	0.8110723934253808
8957	CFP	0.35958275	0.64607346	0.7196402291333088	0.8111713690339607
8958	TSSC2	0.35934007	0.65080655	0.7198074672797565	0.8113223942041334
8959	LINC01889	0.35916305	0.644534	0.7199559034525919	0.8114709203891662
8960	TSPAN18-AS1	0.359109	0.6448372	0.7199938066992433	0.8114948595977446
8961	ENSG00000261049	0.35904333	0.64407486	0.7200451326774171	0.8115339259193867
8962	OSGIN2	0.35895413	0.19330856	0.7201084869445167	0.8115832536725731
8963	ENSG00000286823	0.3589328	0.36594892	0.7201222307115669	0.8115832536725731
8964	CAST	0.3586688	0.04836707	0.720322754673248	0.8117904586118773
8965	CACNG7	0.35833856	0.42431253	0.7205683429637149	0.8119544893363025
8966	ENSG00000272630	0.35818693	0.64220065	0.7206852956077923	0.8120674840461906
8967	ENSG00000285712	0.3580448	0.4477603	0.7207872890334519	0.8121636178845193
8968	HCG4B	0.35781536	0.64224815	0.7209586144861666	0.8123378669191887
8969	PLCG1-AS1	0.357633	0.3056594	0.7210974678942672	0.8124567232315725
8970	PMS2P3	0.35759914	0.28839192	0.7211223423320423	0.8124650885890512
8971	ITGAD	0.35749394	0.4253972	0.7211949057148898	0.8125101103181886
8972	SIM2	0.35742286	0.64064455	0.7212548788362954	0.8125588786741755
8973	FBXO41	0.35731116	0.36243656	0.7213365177952458	0.8126298702089719
8974	PBX1-AS1	0.35728842	0.64141375	0.7213512675960704	0.8126298702089719
8975	OTUD1	0.35702366	0.46814254	0.7215510989091373	0.812817381787582
8976	ENSG00000288767	0.35695505	0.64009535	0.7216025936178078	0.8128565868011381
8977	NELFA	0.35671926	0.097875126	0.7217784129556977	0.8130170275973577
8978	CDK7	0.35659713	0.10838152	0.7218694919613127	0.8131008123128094
8979	DND1	0.35650587	0.6423503	0.7219290538142958	0.8131302863967198
8980	INO80	0.35639808	0.06049931	0.7220186035461427	0.8131935324365155
8981	H4C4	0.3562017	0.6398675	0.7221609285560238	0.8133334088537257
8982	ENSG00000272768	0.3561843	0.6390402	0.7221762002307097	0.8133334088537257
8983	TMEM91	0.35586536	0.11362034	0.7224171291592061	0.8135671189074284
8984	SVIL2P	0.35573518	0.34878176	0.7225140532182632	0.8136574558569707
8985	DUSP5-DT	0.35558885	0.3095631	0.7226220073376546	0.8137602098170638
8986	VPS51	0.35553357	0.09963155	0.7226658124863754	0.8137719034468277
8987	ASAH1-AS1	0.35553336	0.41988465	0.7226632810198279	0.8137719034468277
8988	ENSG00000231912	0.35536876	0.42317674	0.7227855191104529	0.8138878814632422
8989	CUTA	0.3551674	0.3444879	0.7229383376813432	0.8140034952232612
8990	LINC01714	0.3551034	0.6373425	0.7229820514732803	0.814033893843976
8991	ENSG00000264012	0.35501233	0.6354583	0.7230549359167935	0.8140783129326523
8992	LRRK2-DT	0.35467798	0.63469034	0.7233051696398469	0.814284743535642
8993	SNORD3B-1	0.3545643	0.6345368	0.7233898169773663	0.8143296103157891
8994	CDH13	0.35455608	0.095698364	0.7233951895819343	0.8143296103157891
8995	LAMA5	0.35424918	0.10937797	0.7236249462379367	0.8145505901690869
8996	ANKK1	0.35406154	0.4500862	0.7237625357707884	0.8146678061891146
8997	ZSCAN5A	0.35394788	0.0835986	0.7238509335970983	0.8147296436997062
8998	SMTNL1	0.3538277	0.6336176	0.7239384708487178	0.8148093386042679
8999	DUSP29	0.35370573	0.632484	0.7240322438229966	0.8148546683147581
9000	ENSG00000254607	0.35353464	0.6327952	0.7241581469284797	0.8149059142489452
9001	LINC02412	0.35345918	0.6342214	0.7242103795780412	0.8149248426276539
9002	CROCC2	0.3533079	0.42019245	0.7243293368105248	0.8150068829150604
9003	LINC02008	0.35330656	0.24358581	0.724331551451062	0.8150068829150604
9004	C11orf71	0.3532626	0.63153154	0.7243666406973888	0.8150267505076927
9005	ELF1	0.353081	0.044815663	0.7244979196932072	0.8151375757969596
9006	LINC02108	0.35296676	0.63118	0.7245840066110678	0.815215598233661
9007	THAP6	0.35290837	0.12242585	0.7246280692363549	0.815246337430334
9008	SERPINB8	0.35286772	0.24471425	0.7246585572432314	0.8152531823881142
9009	NWD2	0.3528552	0.26673138	0.7246676353450716	0.8152531823881142
9010	PHKA1-AS1	0.35252473	0.45746773	0.7249114521513964	0.8154897987218163
9011	ENSG00000227463	0.35238552	0.62943584	0.7250207858546079	0.8155939530965048
9012	GPR141	0.3522653	0.34772798	0.7251097365919394	0.8156618089311966
9013	SCNN1B	0.35177812	0.2619599	0.7254730532070128	0.8159896236390223
9014	DGKH	0.35155448	0.06227339	0.7256408634077982	0.8161218218950312
9015	ENSG00000288073	0.35149908	0.2613946	0.7256822868698938	0.816149561339263
9016	ENKD1	0.3514227	0.35632142	0.7257393707823336	0.8161708828279922
9017	ENSG00000260173	0.35141036	0.6273412	0.7257510623567145	0.8161708828279922
9018	RFX7	0.35140702	0.052488342	0.725751524479456	0.8161708828279922
9019	EIF2B1	0.35122094	0.13737635	0.7258913102917384	0.8162556925212754
9020	ENSG00000253200	0.3511801	0.34284678	0.7259232278332793	0.8162697272796028
9021	ENSG00000259353	0.3511301	0.43026718	0.7259570971957111	0.816288963477262
9022	VPS50	0.350849	0.070702046	0.7261693012059081	0.8165087192363267
9023	ENSG00000258424	0.35043746	0.41897306	0.7264773127052023	0.8167984709929569
9024	ENSG00000287978	0.35007507	0.4149646	0.7267473496121821	0.8170492988943778
9025	ENSG00000231083	0.35005626	0.62422055	0.7267644240695699	0.8170492988943778
9026	ENSG00000286951	0.35001037	0.6241608	0.7267981046782349	0.8170492988943778
9027	ISOC1	0.34998432	0.21263589	0.726817849359408	0.8170492988943778
9028	MFSD1P1	0.34997657	0.62787527	0.7268135930648147	0.8170492988943778
9029	ANKRD20A8P	0.34994885	0.4142051	0.7268402968712377	0.8170556722383033
9030	GEMIN7-AS1	0.3499321	0.15805703	0.726857482217191	0.8170561301189412
9031	UNC45B	0.34983334	0.6237297	0.7269329333530843	0.8171220826911456
9032	OSGEPL1-AS1	0.3497415	0.4187663	0.7269961138151693	0.8171742394647565
9033	LINC02316	0.34968597	0.62346345	0.7270418147703754	0.8172067465825216
9034	LINC01607	0.34946653	0.43899697	0.7272072262693252	0.8173549404496872
9035	KCTD19	0.3494112	0.43958634	0.7272465512848834	0.8173802749831807
9036	ENSG00000286414	0.34932482	0.6226052	0.7273130999912127	0.817436205390664
9037	PPP1R14A	0.3492139	0.48978868	0.7273963192753137	0.8175108690530631
9038	MSMP	0.348983	0.6228234	0.7275650336730365	0.8176438744100231
9039	ST6GALNAC6	0.34895828	0.36221215	0.727587012106085	0.8176497049785878
9040	TLK2	0.34889504	0.05687844	0.7276327798638358	0.817682268692952
9041	ENSG00000257342	0.34886417	0.2844414	0.7276570692676121	0.8176906950155569
9042	ZNF132	0.34831777	0.2397132	0.7280655523489712	0.8181119633644884
9043	ENSG00000273084	0.34800467	0.16642088	0.7282969028028534	0.8183341618064919
9044	MEF2C-AS2	0.3478747	0.358844	0.728398283637238	0.8183915904811007
9045	LINC01194	0.3478705	0.2985402	0.7284011546857594	0.8183915904811007
9046	KCNQ1-AS1	0.34770042	0.6190138	0.7285301726610652	0.8184966325824328
9047	TWIST2	0.34767604	0.26255116	0.7285462727289224	0.8184966325824328
9048	C1QTNF7-AS1	0.34764996	0.1680056	0.728567358821928	0.8184966325824328
9049	SNORA11F	0.34752145	0.61870235	0.7286631406893549	0.8185756909107524
9050	RRS1	0.34654093	0.6169221	0.72939807920279	0.819306815080903
9051	CLDN19	0.34641987	0.61693895	0.7294870162652194	0.8193744985865142
9052	UTS2B	0.34641153	0.35789114	0.7294919865439424	0.8193744985865142
9053	COA6-AS1	0.3462337	0.61709684	0.7296256175986131	0.8195056928712148
9054	ENSG00000232930	0.3461363	0.6155461	0.729703374825492	0.8195741258188064
9055	ENSG00000285968	0.3460813	0.61554855	0.7297432835953546	0.819581144477089
9056	EMC9	0.34584582	0.27850065	0.7299187740250095	0.8197404284274229
9057	ENSG00000234900	0.34557486	0.4071306	0.7301195565852595	0.8199087021860203
9058	A1BG	0.34535626	0.61481524	0.7302844448806447	0.8200376290536256
9059	TBCEL-TECTA	0.3451341	0.613141	0.7304558665221963	0.8201922939335466
9060	ENSG00000253853	0.34506002	0.2079666	0.7305086365796405	0.8202268094929577
9061	LINC01405	0.3450441	0.61349374	0.73052029203106	0.8202268094929577
9062	ZDHHC14	0.3447092	0.049086884	0.7307722464159809	0.8204645856656184
9063	CCER1	0.34465942	0.6134362	0.7308068708638006	0.8204729112256861
9064	AMOT	0.34449515	0.12824495	0.7309326678940161	0.8205573909288549
9065	ALKBH1	0.34426454	0.1231041	0.7311061311100504	0.8206953661149148
9066	DTD1-AS1	0.34422138	0.6113443	0.7311389473866519	0.8207132853844863
9067	ABCA11P	0.34407163	0.61073345	0.7312526279039819	0.8208219729316825
9068	ENSG00000286192	0.34396678	0.6110325	0.7313296626913076	0.8208895220408274
9069	ACTL6B	0.3437628	0.6101109	0.731484383744855	0.8210267520772417
9070	KRCC1	0.34360102	0.09373452	0.7316040775828261	0.821121836643584
9071	CYBA	0.34351122	0.1383093	0.7316711887343089	0.8211782334405018
9072	ENSG00000225148	0.34305343	0.6090989	0.732014767241527	0.8214588621832919
9073	NLRP7	0.34304747	0.6085946	0.7320224400038222	0.8214588621832919
9074	RIMS1	0.34301934	0.14560746	0.7320403515538709	0.8214600327204739
9075	SPG21	0.34283254	0.09562362	0.7321804048997406	0.8215982616205255
9076	GUSBP2-1	0.34232047	0.10252402	0.7325653499281423	0.821954458568745
9077	ENSG00000273507	0.34226006	0.17795736	0.7326098104557714	0.8219854053769361
9078	LBX1-AS1	0.34217006	0.60685956	0.732679322239322	0.8220444575248941
9079	ENSG00000237735	0.3420113	0.6064693	0.7327982706550477	0.8221589721082712
9080	RIT2	0.3416508	0.21004115	0.733067660985871	0.8224233177757031
9081	ENSG00000236234	0.34151024	0.6052384	0.7331763023584745	0.8225262525859978
9082	ENPP7P6	0.3414716	0.27853557	0.7332021583732533	0.8225363106374414
9083	COX15	0.34094667	0.13680527	0.7335983368794355	0.822923887619892
9084	S1PR3	0.3408943	0.60386187	0.7336383534724578	0.8229498200401204
9085	ENSG00000286728	0.33998734	0.6030478	0.7343159913926266	0.8236530345687795
9086	LINC00840	0.33979324	0.35559154	0.7344626045809889	0.8237985102122439
9087	ENSG00000283849	0.3397162	0.60515654	0.7345127039745001	0.8238357284570963
9088	CDH2	0.3396762	0.14518428	0.7345525110405975	0.8238511752383131
9089	ZNF879	0.33966786	0.39942336	0.7345603110774068	0.8238511752383131
9090	ENSG00000265737	0.33951253	0.21702686	0.7346752539961692	0.8239611137262027
9091	ENSG00000287917	0.3388708	0.2393893	0.7351589720764473	0.8244276712073422
9092	ENSG00000283128	0.33879316	0.110776715	0.735215662414758	0.8244495320458863
9093	CIDECP1	0.33877474	0.32044002	0.735229255363439	0.8244495320458863
9094	ENSG00000287189	0.33830813	0.59875876	0.7355799908765993	0.8247834595690867
9095	ENSG00000244676	0.33828846	0.5987327	0.7355947927225877	0.8247834595690867
9096	SAP30L-AS1	0.33817762	0.11885015	0.7356790580546386	0.8248589498571315
9097	GTF2H5	0.33805808	0.25404382	0.7357702451408074	0.824939275377476
9098	SLC66A3	0.33759144	0.26295364	0.7361203506214568	0.8252207374439158
9099	COX4I1	0.33733636	0.19987248	0.7363129961464067	0.8253986991008174
9100	TOGARAM1	0.33722857	0.062195536	0.7363922506391478	0.8254305402606795
9101	SYCE3	0.33710015	0.5962167	0.7364882427718498	0.8254854207857835
9102	ENSG00000227769	0.33709896	0.36667874	0.7364920646084177	0.8254854207857835
9103	ENSG00000224817	0.3368968	0.5950904	0.7366438662661999	0.8256175604011831
9104	ENSG00000228876	0.33644247	0.325755	0.7369827840500153	0.825978403665454
9105	FADS2B	0.33632025	0.5943801	0.7370761542558721	0.8260640375575914
9106	CLNK	0.33622172	0.25592643	0.7371510511494821	0.8261023071335178
9107	RALY-AS1	0.3361245	0.3928178	0.737225228211857	0.826139870310786
9108	ENSG00000287044	0.33609864	0.25045103	0.7372453068457907	0.826139870310786
9109	ENSG00000205236	0.3360944	0.1301042	0.7372456052397662	0.826139870310786
9110	ENSG00000287933	0.3358294	0.5926559	0.7374482918841636	0.8263479812737292
9111	ENSG00000274015	0.335637	0.2266562	0.7375892212312732	0.8264678653395123
9112	RSRC2	0.3353485	0.05890035	0.7378074058841841	0.826674298869107
9113	ENSG00000258763	0.33520627	0.4037759	0.7379168995662327	0.8267779581970458
9114	SRSF5	0.33500528	0.05806381	0.7380658270498972	0.8268877457767018
9115	ENSG00000271763	0.33495158	0.59128803	0.7381063977680765	0.826914174991023
9116	ENSG00000280241	0.33450186	0.22543754	0.7384454090321874	0.8272164419613871
9117	ENSG00000287526	0.3340923	0.58909374	0.738756294699831	0.8275174549949577
9118	CYCSP55	0.33373728	0.5891097	0.7390190538637214	0.8277842921394678
9119	RCAN2-DT	0.33371904	0.4366729	0.7390368266953725	0.8277851596570889
9120	ENSG00000280011	0.33367187	0.58898795	0.739068343257999	0.8278014209480204
9121	GAS7	0.3336262	0.10403928	0.7391034040728937	0.8278216511773908
9122	LINC02466	0.33344677	0.2730526	0.7392368582873659	0.8279455867466035
9123	ENSG00000258394	0.3334177	0.2695797	0.7392626791048592	0.8279455867466035
9124	ENSG00000288087	0.33339953	0.38124862	0.7392761762670648	0.8279455867466035
9125	ZNF112	0.3333692	0.17934217	0.7392990655486735	0.8279455867466035
9126	RNFT1P3	0.3333669	0.5885155	0.7392975296874189	0.8279455867466035
9127	SDHAP1-1	0.3332979	0.15284494	0.739351688692738	0.8279854785778764
9128	ENSG00000287508	0.33323982	0.42517936	0.7393974852069066	0.8280177237411107
9129	WASHC5-AS1	0.33312115	0.5886623	0.7394808361520737	0.828092021959061
9130	ANKFN1	0.33309433	0.13932876	0.7395037135580618	0.8280985982995422
9131	DSG4	0.33288255	0.5866668	0.7396650429234242	0.8282602097147533
9132	SAMD14	0.33279756	0.5863868	0.7397320136935934	0.8282780649970249
9133	ENSG00000286873	0.33279064	0.38885567	0.7397293079743117	0.8282780649970249
9134	FAM220A	0.3324829	0.27303088	0.7399662620847631	0.828483205678901
9135	SCN2A	0.33228323	0.25083202	0.7401159639307815	0.8286245533753865
9136	APBB1IP	0.3322674	0.19964422	0.7401265390399849	0.8286245533753865
9137	GLIPR2	0.33217043	0.21595795	0.7402020442949588	0.8286900352447447
9138	GPRC5D	0.33204016	0.5846245	0.7403024220998351	0.8287833594201652
9139	CASP7	0.33189258	0.09099998	0.7404105830070925	0.8288663380446286
9140	GLI1	0.33185607	0.41971937	0.7404382282557203	0.8288782317961718
9141	ENSG00000273599	0.33167988	0.5839137	0.7405721065705977	0.8289156524053327
9142	LINC02165	0.33152553	0.5841701	0.7406861705330999	0.8290223892211014
9143	HS3ST1	0.33148018	0.1947866	0.7407214647466598	0.8290428382034667
9144	ENSG00000259341	0.3314138	0.58377737	0.7407711932949878	0.8290603872742993
9145	EMP3	0.33133265	0.2803919	0.740829773320687	0.8290878407218554
9146	PENK	0.33127972	0.58421135	0.7408700821878029	0.8291138977911439
9147	CELSR2	0.33093718	0.24524233	0.7411324874949171	0.8293767747496005
9148	FAM174A	0.33092234	0.15976934	0.741142549993974	0.8293767747496005
9149	SMAD1	0.33090416	0.074318424	0.7411560738336915	0.8293767747496005
9150	DGKK	0.3308673	0.5820317	0.7411851251629835	0.8293902255379713
9151	PURPL	0.3306532	0.23351821	0.741343648037357	0.8295485517491547
9152	ENSG00000250267	0.3306013	0.39423501	0.7413811558583171	0.8295619742251634
9153	DUSP10	0.330594	0.23354535	0.7413897129702979	0.8295619742251634
9154	LINC02546	0.33054015	0.5817423	0.7414302929138761	0.8295883189191907
9155	OCLNP1	0.33015957	0.28107738	0.7417158950191189	0.8298888120494682
9156	LZIC	0.33011943	0.13676429	0.7417478248172846	0.8299054697978663
9157	DLGAP1-AS5	0.32981217	0.5802519	0.7419787958996621	0.8301257472998769
9158	TPP2	0.32967013	0.060349617	0.7420861495016912	0.8302267806568957
9159	ENSG00000250948	0.3292622	0.58384067	0.7423811128302669	0.8304804611000721
9160	ENSG00000286353	0.32922855	0.31124735	0.7424174844543365	0.8305020710255963
9161	UNC5D	0.32916352	0.10754564	0.7424675327781536	0.8305379722154931
9162	ENSG00000258081	0.32914189	0.070573546	0.7424836876340197	0.8305379722154931
9163	ENSG00000232063	0.32909915	0.21330728	0.7425175265842121	0.8305567463615849
9164	DYRK3	0.32898945	0.3867441	0.7426016249472289	0.8306317369520214
9165	COL9A3	0.3289312	0.57797617	0.7426449862090645	0.8306611589510088
9166	RAP1GDS1	0.32885066	0.058699626	0.742704107222928	0.8307082067466444
9167	NACC1	0.3288113	0.1425347	0.7427349603779012	0.8307236357483471
9168	ENSG00000286067	0.3287271	0.27247372	0.7427955533279144	0.8307704877179892
9169	LINC00888	0.32857457	0.57692224	0.7429155588155718	0.8308492991732666
9170	ENSG00000261542	0.32844323	0.57714903	0.7430118474975826	0.8309188203150067
9171	CLDND2	0.32819584	0.5765614	0.7431991670710301	0.8311092162037573
9172	PMS2P9	0.3280441	0.3218765	0.7433114934844718	0.8311767170914354
9173	ENSG00000283360	0.32803333	0.30776104	0.7433200872528418	0.8311767170914354
9174	RALBP1	0.32802454	0.10964588	0.7433278000338638	0.8311767170914354
9175	LINC01764	0.32795885	0.57606286	0.7433775231849706	0.8311941456171034
9176	ENSG00000251423	0.32782498	0.57594466	0.7434779382217228	0.8312818496206251
9177	ENSG00000285212	0.32780802	0.37095055	0.7434901014461852	0.8312818496206251
9178	ENSG00000255532	0.32772055	0.575174	0.7435593362945514	0.8313401726254033
9179	EPHA5	0.32763144	0.2105028	0.7436239133434355	0.8313551121926266
9180	ENSG00000273521	0.32744086	0.5749658	0.7437679387486835	0.8314779523239455
9181	ENSG00000284966	0.32704455	0.31214592	0.7440689308935933	0.8317571572090764
9182	BPIFB4	0.32697394	0.4034306	0.7441154397094515	0.8317799826785186
9183	C14orf178	0.32695982	0.57360303	0.744132719700124	0.8317799826785186
9184	COIL	0.32694817	0.1505948	0.7441405910993268	0.8317799826785186
9185	LINC02652	0.3268541	0.38947973	0.7442134640086489	0.8318302895282207
9186	ZCCHC17	0.32676423	0.093344174	0.744278911746781	0.8318773110912265
9187	ENSG00000278766	0.32672545	0.57437676	0.744305278034656	0.8318876874465051
9188	PMS2P14	0.32639003	0.5738539	0.7445585058736384	0.8320943228694077
9189	ENSG00000234917	0.32552037	0.5712005	0.7452172405056345	0.8327731694465875
9190	ZNF562	0.32530546	0.1045087	0.7453810976069002	0.8328425035348909
9191	ENSG00000258539	0.32525393	0.27143982	0.7454209532332197	0.8328670317896371
9192	LINC00382	0.32500976	0.5694508	0.7456058434594901	0.8330185863538698
9193	C8orf74	0.32500172	0.5704932	0.7456079128915454	0.8330185863538698
9194	LINC02651	0.32443017	0.5700596	0.7460375403910294	0.8333647469196548
9195	RABGEF1P3	0.32424855	0.43169808	0.7461787634199175	0.8334211934478789
9196	NGRN	0.32424334	0.25682628	0.7461842581029505	0.8334211934478789
9197	PCDH10-DT	0.32418433	0.5676388	0.7462295358120947	0.8334314000745138
9198	ESRRAP2	0.32414395	0.56788	0.7462586682042027	0.8334314000745138
9199	ENSG00000272554	0.32413635	0.40059677	0.7462645708018562	0.8334314000745138
9200	HCG22	0.32411897	0.570976	0.7462683518881509	0.8334314000745138
9201	IFT172	0.32391647	0.13421339	0.7464316273652123	0.8335755128633272
9202	CP	0.32388526	0.40145016	0.746455306465837	0.8335828406318412
9203	PGPEP1L	0.32380933	0.5668586	0.7465126367292119	0.8335882991234574
9204	YIPF6	0.323786	0.11157758	0.7465286644497151	0.8335882991234574
9205	COL9A2	0.32351643	0.1578824	0.7467320175064882	0.833777130933438
9206	NUMBL	0.32337344	0.14632532	0.7468405670686591	0.8338792143783001
9207	WDR5-DT	0.32304403	0.5662151	0.7470872167588173	0.8340972369599909
9208	ZNF205	0.3229142	0.23656692	0.7471886789595774	0.8341861894123902
9209	TEX11	0.3228968	0.20283207	0.7472011495783906	0.8341861894123902
9210	ENSG00000262089	0.32262442	0.3759958	0.7474044131317134	0.834393987086224
9211	ZNF354C	0.32257548	0.25253004	0.7474449592487576	0.834420123458255
9212	TEX30	0.32221028	0.30566573	0.7477212104229887	0.8345945931646084
9213	RHOH	0.32201457	0.44475737	0.7478706026467197	0.8347039468209103
9214	GOLGA6GP	0.3218819	0.5643305	0.7479643684393439	0.8347789941556993
9215	ZNF676	0.3217752	0.23524195	0.7480488727508365	0.8348455140419443
9216	CHRNA2	0.32175022	0.5629802	0.7480668914167707	0.8348464909298263
9217	ENSG00000260457	0.32155034	0.5631513	0.7482162998904707	0.8349558278619158
9218	ENSG00000255429	0.32126966	0.5615378	0.7484322010776175	0.8351393457696215
9219	TEKT3	0.32115966	0.37390336	0.748514716015992	0.8352122823945828
9220	ENSG00000286417	0.32087296	0.3726355	0.748732900400927	0.8354365957227647
9221	LRIT3	0.32084328	0.5607367	0.7487537592147014	0.8354407278322266
9222	ENSG00000269967	0.32066953	0.21263182	0.7488832451088093	0.8355660603562479
9223	A2M	0.3204654	0.19942942	0.7490392998772039	0.8357210306646522
9224	ENSG00000237705	0.32008982	0.40090322	0.7493245125302446	0.8360200951062556
9225	LINC01186	0.3196344	0.22319368	0.749666323364659	0.8363439695588226
9226	LINC02319	0.31950772	0.5584322	0.7497628687266822	0.8364325158355166
9227	OVCH1	0.31936172	0.30251163	0.7498723714628323	0.8365355129200056
9228	RBM4	0.31927198	0.07161692	0.7499417963853093	0.836575805557585
9229	RAB38	0.3192055	0.15718591	0.7499934865455397	0.8366131301034151
9230	IKBKB	0.31894752	0.058795605	0.750187573185269	0.8368104642778071
9231	ENSG00000287372	0.3189217	0.55721515	0.7502060021391608	0.8368118533183575
9232	ATP6V1E1	0.31867912	0.10143512	0.7503920617613995	0.8369810495569545
9233	CNOT4	0.31859508	0.054567095	0.7504549121506477	0.8370128100387578
9234	MAT1A	0.31841308	0.5581248	0.7505857011026683	0.837139511080268
9235	ENSG00000234464	0.31825656	0.21863224	0.7507104277731107	0.8372594451194335
9236	ENSG00000277701	0.31800178	0.5548414	0.750903575885588	0.8374191903612062
9237	AK7	0.31800026	0.17681423	0.7509053575305722	0.8374191903612062
9238	ENSG00000288879	0.31792054	0.5552391	0.7509634795275412	0.8374457744860703
9239	TMX1	0.3178555	0.13553658	0.751013572094017	0.8374824578391216
9240	ENSG00000287092	0.3177745	0.13996671	0.751076373509147	0.8374949565440534
9241	DDX3P1	0.31758142	0.22914504	0.7512195111251567	0.8376353838158375
9242	GABRP	0.3175573	0.5539018	0.7512425798746329	0.8376419268399513
9243	RNF141	0.31752536	0.17638704	0.7512637774607192	0.837646383248972
9244	PIGA	0.31746107	0.23495753	0.7513133427382196	0.8376824682250571
9245	SUGT1P1	0.3174274	0.5544768	0.7513359076191206	0.8376884479425782
9246	YEATS2-AS1	0.31717274	0.55332744	0.7515307692749837	0.8378865221766332
9247	BMT2	0.31707886	0.0750409	0.7516027723637617	0.8379476146650748
9248	CHMP6	0.31692973	0.13433221	0.7517155735420441	0.8380350029840773
9249	ENSG00000288902	0.31687826	0.55202556	0.7517570313742385	0.8380620358918268
9250	ZNF300P1	0.31682047	0.27852127	0.7518005533361708	0.8380802757071951
9251	ENSG00000286216	0.31672934	0.3702686	0.7518636356251358	0.8381233193167803
9252	BLOC1S3	0.31659687	0.55164	0.7519688330246922	0.8382034329858227
9253	PPP1R15B-AS1	0.3165957	0.14422205	0.7519699285450043	0.8382034329858227
9254	SMIM6	0.3164911	0.55178756	0.75204731323476	0.8382513174618069
9255	ADGRE2	0.316288	0.3756023	0.7522045953923485	0.8384074382920187
9256	TMBIM7P	0.31609935	0.5503441	0.7523467937656031	0.8384699780940438
9257	NDUFB5	0.31580445	0.12898998	0.7525669938534848	0.8386386147981008
9258	ENSG00000287265	0.31549126	0.549911	0.7528039184726053	0.8388450500372728
9259	SEMA3F	0.3154639	0.36156443	0.7528273648467697	0.8388519818164926
9260	LAMA4	0.3153958	0.109414384	0.7528766843764396	0.8388877422666481
9261	ENSG00000211683	0.31530476	0.22702046	0.752945493477304	0.8389452167061215
9262	SLC12A9	0.31521165	0.10288952	0.7530166551605104	0.8389861140524969
9263	LINC01075	0.3149988	0.54880196	0.7531772645880899	0.8391266627982338
9264	NALT1	0.31488523	0.5480259	0.7532651451102248	0.8391867112429385
9265	TASL	0.31481725	0.549498	0.7533118515805414	0.8392190091796308
9266	HOMER1	0.31454498	0.16825733	0.7535224548770157	0.8393717597235346
9267	LINC02335	0.3143337	0.46679333	0.7536847313179661	0.8395191803500152
9268	PPP2R2C	0.31406626	0.1519354	0.7538854024387718	0.8396658812973334
9269	ENSG00000249988	0.31392446	0.54592633	0.7539957752362403	0.8397696062220846
9270	BCL10-AS1	0.31374532	0.14811711	0.7541299530036056	0.8398614231794906
9271	SLC47A1P1	0.31369445	0.5459122	0.7541662807916891	0.839882673389903
9272	ZMIZ1	0.31331006	0.038819257	0.7544581464113798	0.840188497654677
9273	ENSG00000289355	0.31314516	0.5454536	0.7545810111660829	0.8403061075180861
9274	LINC01608	0.31241208	0.4562099	0.7551418520178238	0.8408729771468682
9275	IL1R2	0.31200147	0.28780112	0.7554515926271397	0.8411409483447985
9276	MYPN	0.31192982	0.24746314	0.7555041144285872	0.8411768612238723
9277	CPEB2-DT	0.31191334	0.1524273	0.7555183936315855	0.8411768612238723
9278	MEF2C-AS1	0.31183398	0.15198985	0.7555784935278104	0.8412142119760511
9279	AMY2B	0.31174242	0.11365872	0.7556471601876049	0.8412625258748111
9280	H1-10	0.3116421	0.19319747	0.755723360672804	0.841328126055465
9281	ENSG00000278202	0.31155774	0.36932048	0.7557894026689026	0.8413824143007091
9282	MUC7	0.3112426	0.5401706	0.7560287244185855	0.8415845004003403
9283	HAPLN1	0.31116012	0.4167538	0.7560905774765518	0.841621498593182
9284	LYG2	0.3110771	0.539651	0.7561542419427407	0.8416731262657734
9285	ZNF875	0.3110228	0.07931158	0.7561939851914266	0.8416905245272923
9286	MIR3659HG	0.31096363	0.31928203	0.7562354271419248	0.8417057763115091
9287	CATSPER4	0.31065017	0.53960407	0.7564753798344606	0.8418766407783391
9288	MIS12	0.31043229	0.2566617	0.7566435873753544	0.8420445946663545
9289	MYO18B-AS1	0.31029636	0.5386824	0.7567442249790743	0.8421154494546718
9290	HCN1	0.31019115	0.15031432	0.7568238315839414	0.8421682003170435
9291	CYP4X1	0.31007674	0.53813404	0.7569146062798119	0.8422499656478905
9292	NFKB2	0.30996448	0.18315548	0.7569979743438842	0.842304239697447
9293	PGS1	0.30992553	0.084574305	0.7570272479198625	0.8423175661846019
9294	ENSG00000266994	0.30975938	0.26669696	0.7571531688087579	0.8424384256682712
9295	CNGA3	0.30930057	0.38202092	0.7575012111105363	0.8427486516188636
9296	ENSG00000287706	0.30910248	0.5363182	0.7576501890407275	0.8428758830791188
9297	ENSG00000253427	0.30884448	0.536653	0.757843446843056	0.8430716202024704
9298	DNAI2	0.3087419	0.5349253	0.7579271951228095	0.8430929267366809
9299	ATP5PB	0.30862987	0.14202836	0.758010242293595	0.8431608675014503
9300	NPFF	0.30857718	0.5346806	0.7580511109795625	0.8431870675060582
9301	ENSG00000288033	0.30777535	0.2735132	0.7586611253356053	0.8437692294704542
9302	ZFP30	0.30756253	0.1117406	0.7588210625601454	0.8439278348494749
9303	B3GAT2	0.3075094	0.25423607	0.7588574191564528	0.8439489951146647
9304	AFAP1-AS1	0.30739918	0.5321077	0.7589468913674763	0.8440099501213374
9305	ENSG00000233539	0.30711603	0.53158563	0.7591620010656627	0.8441766449447715
9306	ENSG00000287551	0.30711016	0.53144366	0.759166125687119	0.8441766449447715
9307	RAB14	0.30692187	0.099778846	0.7593076345454846	0.844276164739503
9308	ENSG00000290344	0.30687365	0.5311181	0.759345162575405	0.8442986147106505
9309	SEC14L6	0.30684546	0.5310542	0.7593678796608008	0.844304596080314
9310	ENSG00000286705	0.30655786	0.2778178	0.7595855093160335	0.8445272861340685
9311	HNRNPKP3	0.30652857	0.31103507	0.7596074030741529	0.8445323466337549
9312	NDUFAF8	0.30645198	0.19890551	0.7596634070519903	0.844575329816397
9313	LRCOL1	0.3063449	0.53182656	0.75974107658734	0.8446423977273311
9314	HERC6	0.30622542	0.12862986	0.759836692150285	0.8446908467866178
9315	DUSP28	0.30618742	0.292372	0.7598638537261706	0.844701758822952
9316	ENSG00000224363	0.30605435	0.35783124	0.7599658402034803	0.8447958474760109
9317	ENSG00000261848	0.3059428	0.35512555	0.7600521555502271	0.8448540555773164
9318	DCK	0.30589044	0.15161891	0.760090106462576	0.8448540555773164
9319	ENSG00000288587	0.3058729	0.29236564	0.7601049475750332	0.8448540555773164
9320	ZSWIM1	0.3057478	0.2540262	0.7601955619354737	0.8449354880890514
9321	GNA13	0.30567726	0.0963115	0.7602534725913002	0.8449805684868454
9322	PYGM	0.30554813	0.5284486	0.760352089789678	0.8450439857880129
9323	ENSG00000254548	0.3055328	0.528714	0.7603625892081635	0.8450439857880129
9324	PDILT	0.30503333	0.5273096	0.7607433836881502	0.8453567480027945
9325	ENSG00000230735	0.30502263	0.5282267	0.7607481646982313	0.8453567480027945
9326	WASH2P-1	0.30485353	0.2018031	0.7608792168267173	0.8454830827387902
9327	ENSG00000257027	0.30482692	0.36736926	0.7609006303380704	0.8454875849085783
9328	PCDHGA5	0.3047217	0.5267198	0.7609801376973973	0.8455180530148497
9329	TACR1	0.30430537	0.17876656	0.7612960874355897	0.8458305050292795
9330	ENSG00000272374	0.30426735	0.52542335	0.7613273606935167	0.8458459529807647
9331	ARFRP1	0.30415133	0.14046475	0.7614142481299981	0.8459231869923265
9332	PITX3	0.30405313	0.5271238	0.7614828602814022	0.8459801142944683
9333	ENSG00000223440	0.30400702	0.5266145	0.761518946088788	0.8460009042233786
9334	DENND5A	0.30387208	0.10107449	0.761625933728044	0.8460887516221894
9335	LINC00608	0.30356532	0.52441573	0.7618596971248602	0.8462636237902066
9336	ENSG00000261267	0.3035126	0.31967852	0.7619001980097213	0.8462893080305964
9337	UBE2E2	0.3029437	0.07225724	0.7623310417674133	0.8466906233633511
9338	ZEB1-AS1	0.30285576	0.21418047	0.7623986094859515	0.8467463563013858
9339	ARF5	0.30251244	0.19257306	0.7626590629176916	0.8470163073792589
9340	GLOD5	0.3023011	0.45255327	0.7628225504856977	0.8471262281717897
9341	PLA2G5	0.30229628	0.35383672	0.7628226919872797	0.8471262281717897
9342	TCERG1L	0.30229363	0.30017766	0.7628275908840769	0.8471262281717897
9343	SEPTIN7P3	0.30228692	0.35016912	0.7628276183372895	0.8471262281717897
9344	NOXA1	0.30205023	0.09040831	0.7630120182655602	0.8473116837045641
9345	ZBTB46	0.30192995	0.18365015	0.7631048097012789	0.8473954034485538
9346	ABCB1	0.3017411	0.06275248	0.7632462829983855	0.8475331772763739
9347	PACS1	0.3015729	0.06467168	0.7633750010743754	0.8476374535950916
9348	IMPACT	0.30140078	0.13869222	0.7635055281731256	0.8477630583012191
9349	RPS3AP34	0.3010065	0.51884943	0.7638081425867669	0.8480217255868491
9350	LINC02505	0.30095708	0.31694776	0.7638438369111114	0.8480420210632492
9351	VIPR2	0.30076423	0.23163173	0.7639897871325101	0.8481653859290773
9352	ENSG00000234223	0.30065382	0.51811105	0.7640752331411308	0.84822157210447
9353	ACOT8	0.30032486	0.14785387	0.7643254591149685	0.8484413313877534
9354	ASH1L-AS1	0.30028847	0.51801777	0.764350951673886	0.8484502893623327
9355	METTL7A	0.3001644	0.2517113	0.7644462998089875	0.8485334966988688
9356	ENSG00000287229	0.3001365	0.519723	0.764460760209238	0.8485334966988688
9357	ENSG00000253775	0.29997092	0.5168099	0.7645948183523424	0.8486182541744242
9358	RDH10-AS1	0.29995355	0.2784394	0.7646068244776214	0.8486182541744242
9359	DPP3-DT	0.29969582	0.35761276	0.7648048634721567	0.8487800191742727
9360	FGB	0.29931825	0.26779026	0.7650926581693742	0.8490607143596961
9361	HEIH	0.29892147	0.37656295	0.765393769000022	0.849298101095155
9362	ENSG00000282885	0.29880232	0.51424164	0.7654851128449279	0.8493766005651364
9363	RAMAC	0.29878303	0.51430935	0.7654993967350461	0.8493766005651364
9364	ZFP69B	0.29872364	0.20899603	0.7655403820703047	0.8493833707607413
9365	SEMA4A	0.29866228	0.23225348	0.7655909009852943	0.8494200696295876
9366	ENSG00000262823	0.29860988	0.5144522	0.7656295770564314	0.8494436275372861
9367	GOLGA8R	0.29823807	0.29673368	0.7659092185199493	0.8496958065309935
9368	CLIC2	0.29801083	0.2974698	0.7660877663909335	0.849838738357428
9369	ENSG00000287511	0.29800776	0.3977035	0.7660904097735581	0.849838738357428
9370	ENSG00000286420	0.2979608	0.51255757	0.7661256533661567	0.8498420409419543
9371	PHACTR2P1	0.2979549	0.36607292	0.7661282894450026	0.8498420409419543
9372	TPPP	0.29783693	0.21993698	0.7662211754042906	0.8499190371413682
9373	BEND2	0.29778528	0.51222134	0.7662592492726134	0.849925448151198
9374	THSD4-AS1	0.29755762	0.37824407	0.7664343923195968	0.850065411829087
9375	ENSG00000271554	0.29746854	0.25251934	0.766500382344639	0.8501192406718417
9376	IRAK4	0.2972954	0.091479056	0.7666317950228478	0.8502262617632121
9377	ENSG00000288866	0.29716787	0.5112449	0.7667283545511636	0.8502946212864949
9378	AKAP3	0.29711786	0.4089284	0.7667695614328737	0.8503015918080358
9379	PRKACA	0.29708284	0.12153437	0.7667934466743251	0.8503050423113937
9380	LINC00173	0.29697412	0.5115306	0.7668742709949637	0.8503494097497291
9381	IFTAP	0.296625	0.16036054	0.76714320978496	0.8505618585376558
9382	ANKRD18DP	0.29662213	0.51027185	0.7671439884736728	0.8505618585376558
9383	LINC02894	0.296575	0.3406761	0.7671807837233768	0.8505832890686202
9384	RMC1	0.2964276	0.12914035	0.7672933336208003	0.8506887068724555
9385	ENSG00000225339	0.29614168	0.17296419	0.7675078174828646	0.8509071302397391
9386	LINC01508	0.29582357	0.2317408	0.7677532075868067	0.8511404307843083
9387	APP-DT	0.29580107	0.5081282	0.7677730585684883	0.8511430615135732
9388	ENSG00000259899	0.29569125	0.3782296	0.7678550408634143	0.851195191895437
9389	ARHGEF26-AS1	0.2956646	0.25028086	0.7678759087641267	0.8511989484645339
9390	CEBPA-DT	0.2954742	0.34239066	0.7680218087293166	0.8513219229622438
9391	THBS4	0.2950555	0.21332148	0.7683409542299469	0.8516369133740742
9392	MIR4280HG	0.29480585	0.5060789	0.7685320863969134	0.8518293778076494
9393	EIF3C	0.29452443	0.19906725	0.7687438678694913	0.8519865470529925
9394	RNF186	0.29438886	0.25750542	0.7688481940595273	0.8520439968666422
9395	LINC02307	0.2941451	0.18994953	0.7690344161794795	0.852211582639852
9396	SEPTIN7P9	0.29396474	0.50426	0.769171937689213	0.8523445824782527
9397	ENSG00000275649	0.29377538	0.30466017	0.7693160181819025	0.8524848443220764
9398	CFAP61	0.29372013	0.2333674	0.7693590315438931	0.8525131090862953
9399	LINC02917	0.29317287	0.3459344	0.7697696015192905	0.8529292390167555
9400	ENSG00000257083	0.29307613	0.38118964	0.7698466319192712	0.8529951828446376
9401	SLFN12	0.29294312	0.30794787	0.7699518659122022	0.8530729635336024
9402	CLPB	0.29242674	0.12599224	0.7703453541690541	0.8534312636741497
9403	FAM76B	0.29227594	0.09348374	0.7704593933869248	0.853518768378636
9404	BBC3	0.29224178	0.22983764	0.7704845202690266	0.8535271876265027
9405	OSBPL10-AS1	0.29220647	0.50084627	0.7705128561527195	0.8535391612776128
9406	WAC-AS1	0.29213417	0.114939414	0.7705673348258595	0.8535406529621852
9407	ITGA9-AS1	0.29213324	0.08585065	0.7705684041004071	0.8535406529621852
9408	ENSG00000238358	0.292109	0.5014989	0.7705843116243474	0.8535406529621852
9409	FAM86MP	0.2916623	0.5006964	0.7709250472013818	0.853845285407903
9410	BBIP1	0.29127696	0.14360568	0.7712209708582367	0.8540904381974032
9411	ENSG00000253673	0.2912531	0.49886563	0.7712408314752799	0.8540930097599304
9412	TNFAIP8	0.2911866	0.08983759	0.7712904917003087	0.8541229964411302
9413	ATP8B5P	0.29105702	0.3395249	0.7713901543774576	0.8542000986395941
9414	ENSG00000288573	0.29089022	0.49805152	0.7715196131211797	0.8542865214745161
9415	SPEN	0.2908839	0.041630026	0.7715212424464372	0.8542865214745161
9416	FAIM	0.2908716	0.1990089	0.7715304131693863	0.8542865214745161
9417	CCNJ	0.2908642	0.21083124	0.7715383691521355	0.8542865214745161
9418	SERP2	0.29062405	0.22907601	0.771721780366488	0.8544576327959046
9419	CWC27	0.29059437	0.052527953	0.7717425709165122	0.8544576327959046
9420	LINC01128	0.29059047	0.13609126	0.771745544393919	0.8544576327959046
9421	ENSG00000256686	0.29054272	0.49802613	0.7717809867026484	0.8544774466396629
9422	ENSG00000285162	0.2903648	0.3075692	0.7719193880511093	0.8546008191722654
9423	TAS2R31	0.29031664	0.2716854	0.7719506336697143	0.8546008191722654
9424	RBMX2	0.2900329	0.24167009	0.7721734877644089	0.8547954014946508
9425	PEF1	0.28987136	0.18038964	0.7722968516825519	0.8548930985210582
9426	ENSG00000285666	0.28980654	0.33346695	0.7723440738075834	0.8549259377706436
9427	ENSG00000286334	0.28942835	0.27199018	0.7726304630889914	0.8551651959522638
9428	LINC02402	0.28938013	0.4955416	0.7726689564012345	0.8551883642543538
9429	TP53I3	0.28926408	0.1274366	0.7727583239214206	0.8552484002255708
9430	MIR663AHG	0.28905433	0.49442294	0.7729207724352477	0.8553893092755424
9431	TPM1-AS	0.2889508	0.2715008	0.7729972733456871	0.8554335449718347
9432	GOT1-DT	0.28892937	0.16363314	0.7730134416204065	0.8554335449718347
9433	UBE2D1	0.2887207	0.14312991	0.7731742286037754	0.855571619480733
9434	SOX2-OT	0.28865713	0.08704476	0.7732216052397821	0.855571619480733
9435	DIS3L-AS1	0.2885904	0.33308175	0.7732748481739458	0.8556000084363913
9436	ENSG00000284648	0.28857264	0.36114296	0.7732868530804322	0.8556000084363913
9437	CYSRT1	0.2884175	0.49298432	0.7734077177915456	0.8557142963832574
9438	TMPRSS4	0.28833905	0.052978806	0.7734657239208953	0.8557590326820347
9439	ENSG00000290085	0.2882721	0.4928301	0.7735169413921584	0.8557962561776475
9440	DENR	0.2882437	0.06844696	0.7735382530863636	0.8558003918667727
9441	CELF2-AS2	0.28814483	0.49246043	0.7736151363821516	0.85586600735013
9442	ENSG00000257869	0.28802636	0.3359398	0.7737037546603148	0.8559386345195107
9443	SNHG21	0.2880125	0.36689824	0.7737159368259242	0.8559386345195107
9444	LINC02958	0.28793225	0.49260125	0.7737748426869056	0.8559758403859307
9445	SUMO3	0.28792244	0.23383428	0.7737847230988838	0.8559758403859307
9446	RUNX2	0.28752086	0.13312739	0.7740907209234134	0.8562559892681064
9447	INTS5	0.28748932	0.34298122	0.7741123062315036	0.8562604163190334
9448	ENSG00000260430	0.28741798	0.4917279	0.7741675633806592	0.8563020873898141
9449	A2ML1	0.28731027	0.30413264	0.7742519421871343	0.8563370674682959
9450	CRYBA4	0.2873088	0.4927367	0.7742474385876952	0.8563370674682959
9451	ENSG00000285692	0.2871664	0.12612906	0.7743619835974052	0.8564393240495659
9452	LINC00598	0.28709257	0.1167159	0.7744180405643784	0.856464704528796
9453	ZNF653	0.28699964	0.14365257	0.7744888667502464	0.8565018470081412
9454	FBXW5	0.2869577	0.16595545	0.7745219341562146	0.8565189651544041
9455	ENSG00000249240	0.2867479	0.15274875	0.7746792170937703	0.8566539923255467
9456	ENSG00000250348	0.28671554	0.49127635	0.7747015174593004	0.8566591997373467
9457	ARF4	0.28651047	0.08258881	0.7748636581301731	0.8568190377752763
9458	GRIK1-AS1	0.2864572	0.49014384	0.7749006254635779	0.8568404590909678
9459	TTC30B	0.28633127	0.48973966	0.774997576424584	0.8569087477402627
9460	ENSG00000272030	0.28605998	0.48824424	0.7752095872519658	0.8571042452036832
9461	HSD17B1-AS1	0.28589565	0.32492226	0.775333188765491	0.8572214418222286
9462	ENSG00000226877	0.28580835	0.30982316	0.7754002194698629	0.8572760888992073
9463	LINC01723	0.2854739	0.48706856	0.7756565568198509	0.8575010897619318
9464	RNF169	0.28539637	0.05506134	0.77571452536384	0.8575457073884425
9465	ENSG00000287286	0.28478256	0.3389858	0.7761818390225786	0.8579065161878738
9466	CTSL	0.28455418	0.28824747	0.7763597926908811	0.8580642560191671
9467	RPS13	0.28432554	0.21881798	0.7765347061689607	0.8582380990653182
9468	METTL27	0.28421322	0.20365623	0.776619335337795	0.8582926741167379
9469	UBE2Z	0.2840934	0.08537752	0.7767120046461178	0.8583366510599008
9470	ENSG00000236120	0.2840539	0.48439023	0.7767413686978412	0.8583472535601061
9471	PCBD2	0.2840331	0.05133714	0.776756850735971	0.8583472535601061
9472	GOLGA8VP	0.28385732	0.4857296	0.7768864534323559	0.8584709895450162
9473	MIF4GD-DT	0.28354153	0.48407087	0.7771311334662738	0.8586829110235428
9474	SMIM8	0.28330877	0.078592524	0.7773113281815517	0.8588235561254471
9475	ZNF264	0.28316328	0.092855565	0.7774220872502526	0.8589264424736893
9476	LINC02636	0.28302372	0.4829116	0.7775273411758665	0.8590096717821843
9477	CYLD	0.28301984	0.091519564	0.7775326979031357	0.8590096717821843
9478	CAMK1G	0.2827251	0.48257712	0.7777551036316079	0.8592163979186508
9479	COP1-DT	0.28266338	0.16263382	0.7778049803691812	0.8592390293950435
9480	GRHL3-AS1	0.28265738	0.48129848	0.7778108779174032	0.8592390293950435
9481	KIF13B	0.2821003	0.0307287	0.7782351923163114	0.85968826321159
9482	SMC1B	0.2818472	0.26194444	0.7784315359831282	0.8598271397955538
9483	CALB1	0.28178167	0.47989228	0.7784794510953813	0.859849149394502
9484	TMCC2	0.28168774	0.24268277	0.7785487379936685	0.8598590806435414
9485	ENSG00000249207	0.2813234	0.22909318	0.7788319714515397	0.8601133741325081
9486	ENSG00000279821	0.28114444	0.4784781	0.778968199407654	0.8602313881381758
9487	PTCHD1	0.2809606	0.3435451	0.7791097668473829	0.8603078972324856
9488	TCTE1	0.28077576	0.47769725	0.7792524793287823	0.860421667838587
9489	ENSG00000260593	0.28043017	0.25018778	0.7795151064384268	0.8606531084258396
9490	HSD11B1-AS1	0.280403	0.23925692	0.7795349033618714	0.8606554530678427
9491	ANKRD61	0.2803333	0.47686994	0.7795888979071565	0.8606831993049878
9492	ENSG00000248148	0.27984485	0.47574663	0.7799635716108717	0.8610116065264141
9493	ATP6AP1L	0.27977312	0.09740268	0.7800178710313018	0.8610520295473725
9494	ENSG00000289112	0.27931303	0.4756894	0.7803675034988461	0.8613208378184267
9495	ERICH6	0.2791755	0.27536178	0.780472540084639	0.8613977235691532
9496	KCNIP2-AS1	0.27912378	0.2961096	0.7805158745470988	0.8614260279823819
9497	DMWD	0.27906343	0.13165364	0.7805617121793665	0.8614570937044939
9498	ENSG00000267709	0.2789349	0.47387758	0.7806608147456293	0.8615274176010755
9499	TMF1	0.2787604	0.057277415	0.7807936840184823	0.8616154730190811
9500	DCP2	0.27842432	0.06080233	0.7810486421567611	0.8618382338782759
9501	SPDYA	0.27820244	0.06863752	0.7812215820842332	0.8620095301658129
9502	MDGA2	0.2780892	0.11290264	0.7813084759083773	0.8620785794159513
9503	LRRC63	0.27807316	0.34291688	0.7813195650971791	0.8620785794159513
9504	GCK	0.27772182	0.34216803	0.7815886521689182	0.8623364036277579
9505	ENSG00000257390	0.27756715	0.3437647	0.7817086763590932	0.8624492879615561
9506	ENSG00000288820	0.2774862	0.47182876	0.7817675204663146	0.8624946694986086
9507	SZRD1	0.27729166	0.09050958	0.781919381488153	0.8626231262677285
9508	ELMOD1	0.2769255	0.31643865	0.7821990147898931	0.8628534322982425
9509	TCAF2	0.27678266	0.46992248	0.7823080513032548	0.8629541640964482
9510	XKR4	0.2765951	0.11307115	0.782451651673016	0.8630930174225907
9511	TMEM225B	0.2760865	0.31744874	0.7828399787965242	0.8634626913871292
9512	ENSG00000236408	0.27545416	0.46813887	0.7833242012367945	0.8638830641253242
9513	ESRP1	0.27545357	0.050956104	0.7833275383502801	0.8638830641253242
9514	ENSG00000228351	0.2753563	0.31767634	0.7833983630065927	0.8639416069952229
9515	ENSG00000264151	0.2752416	0.21803233	0.7834906180008961	0.8639751055150642
9516	LINC02137	0.2752406	0.4663533	0.7834930989651772	0.8639751055150642
9517	ENSG00000288771	0.27522957	0.1550752	0.7834987187224227	0.8639751055150642
9518	CDS2	0.27521965	0.07316683	0.7835076455455083	0.8639751055150642
9519	STYK1	0.2751831	0.1224535	0.7835351874813605	0.8639751055150642
9520	DYNLL1	0.27506298	0.18966222	0.7836266715815099	0.8640216995684051
9521	SEC23B	0.27505916	0.0755578	0.7836306707634348	0.8640216995684051
9522	SORD2P	0.27501097	0.3148286	0.7836687058404683	0.8640245112413486
9523	ENSG00000285090	0.2748998	0.27684358	0.7837532234517859	0.864098131665272
9524	SLC22A20P	0.27461678	0.14794157	0.7839694792992008	0.8643169885878174
9525	ENSG00000274383	0.27446115	0.09652104	0.7840887180924174	0.864409308710401
9526	ZNF559	0.27423698	0.10059045	0.7842617617854328	0.8645529942458389
9527	ZKSCAN3	0.27422327	0.21950962	0.784272312493412	0.8645529942458389
9528	ENSG00000286235	0.27419624	0.16648318	0.7842921709890569	0.864555314820497
9529	FBXO48	0.27414247	0.4642799	0.7843352284034018	0.8645832077683203
9530	TRIM9	0.2740031	0.23324442	0.7844409929344683	0.8646802207818814
9531	ENSG00000288741	0.2738556	0.4638697	0.7845537596083897	0.8647458011273678
9532	TNFRSF10C	0.27337283	0.46279433	0.7849253413710902	0.8650770441789107
9533	CHD5	0.27315643	0.22763267	0.7850890165262359	0.8651791112648707
9534	KCTD21	0.2730396	0.22042373	0.785179694570712	0.8652398797566196
9535	MYOF	0.27282175	0.08318742	0.7853477683452225	0.865385926208889
9536	PPP2R1A	0.2725816	0.062360205	0.7855305202455402	0.8655481327476992
9537	EGFEM1P	0.2724855	0.0991003	0.7856035055689338	0.8656089669931429
9538	LINC00243	0.2723892	0.31096345	0.7856758136090285	0.8656494665293891
9539	NPIPA9-1	0.27230856	0.46071255	0.7857412641340219	0.8656547716903857
9540	PAPLN	0.27230638	0.082881965	0.7857435656554882	0.8656547716903857
9541	PTPN2	0.27229372	0.04809226	0.785751732576905	0.8656547716903857
9542	ELAPOR2	0.27219144	0.09233511	0.7858304424393551	0.8656998909539904
9543	CCDC89	0.27216956	0.4609297	0.7858460178962605	0.8656998909539904
9544	MAML2	0.27169257	0.041015927	0.7862137032032747	0.8660657554875377
9545	ITGB2-AS1	0.27112135	0.4586372	0.7866513531854619	0.866512513750243
9546	ADAT1	0.27111793	0.13616683	0.786654857137834	0.866512513750243
9547	LY6E	0.27107146	0.45821413	0.7866923058859512	0.8665341637156828
9548	SIAH2-AS1	0.2707892	0.21576793	0.7869077792492384	0.8667322966973382
9549	RHBDL3	0.2705593	0.2239201	0.7870814210931449	0.866903945456054
9550	ENSG00000260569	0.27037412	0.45745027	0.7872240510028055	0.8670414301873712
9551	LINC02566	0.27014452	0.4562875	0.7874027477598066	0.8671990187124197
9552	ECE1-AS1	0.2700552	0.4563378	0.7874704824377547	0.8672343914098867
9553	GNAS	0.26999474	0.05371045	0.7875170346524683	0.8672660459861127
9554	SNTG2	0.26987356	0.16198091	0.7876106023264778	0.8673237386782993
9555	PRPH2	0.2698651	0.34186935	0.7876172301631031	0.8673237386782993
9556	ATP2B3	0.2698522	0.3067844	0.7876228530036229	0.8673237386782993
9557	ENSG00000267793	0.2695483	0.4555526	0.7878585628867645	0.8674855630221283
9558	ENSG00000270571	0.26954812	0.113491386	0.7878588747246846	0.8674855630221283
9559	ENSG00000280367	0.2692452	0.45656648	0.7880868971499659	0.86767777616172
9560	ENSG00000286195	0.26907176	0.24386576	0.7882242172076224	0.8677701073738933
9561	MYO3B-AS1	0.26901498	0.3228939	0.7882678248090904	0.8677984974014488
9562	ENSG00000236986	0.26886505	0.17532162	0.7883836847937631	0.8678862670333674
9563	PPP1R8	0.26884472	0.13643068	0.788401016079143	0.8678862670333674
9564	IFI35	0.26868433	0.16708277	0.7885241373493156	0.867988873828717
9565	PROC	0.2686738	0.31749114	0.7885298734687758	0.867988873828717
9566	DGLUCY	0.26858073	0.03941742	0.7886031064144379	0.8680302444774263
9567	ENSG00000286982	0.26850507	0.45384157	0.7886591677846527	0.868072331279005
9568	SETD1B	0.26845926	0.069890566	0.7886957432148262	0.8680733484704622
9569	MAD2L2	0.26827455	0.19752482	0.7888385651013765	0.8682109217399727
9570	ENSG00000236255	0.26823243	0.22790194	0.7888715591098509	0.8682176639021552
9571	GJA3	0.26802146	0.4536358	0.7890284487230964	0.8683217869859969
9572	ENSG00000248753	0.26791453	0.30818093	0.7891131440050176	0.8683953694015264
9573	PIK3CA-DT	0.267876	0.25414813	0.7891426835041633	0.8684082525769042
9574	PLIN1	0.26759806	0.3110301	0.7893569162768858	0.8685705923117932
9575	RGS13	0.26758236	0.3865287	0.7893703431029904	0.8685705923117932
9576	TTC9	0.26706648	0.3177208	0.7897666478273638	0.8689298579065764
9577	CMTM3	0.26705396	0.3493165	0.7897772674578193	0.8689298579065764
9578	MPC2	0.26700357	0.11053056	0.7898157160866911	0.8689378963800692
9579	C18orf32	0.26699662	0.18722007	0.7898202604905209	0.8689378963800692
9580	ENSG00000267136	0.26650298	0.4508356	0.790194820590738	0.8693106983492468
9581	YAE1-DT	0.26627383	0.44866768	0.7903770679139253	0.8694522680266628
9582	SLC35F6	0.2657356	0.22922248	0.7907890526694421	0.8698072296809977
9583	LINC02471	0.2656202	0.3285405	0.7908754553156475	0.869862971428345
9584	LINC03034	0.26491523	0.24640605	0.7914187046240346	0.8703507936596963
9585	MAPK6-DT	0.26439178	0.44695204	0.7918173315704633	0.8707219899882754
9586	IL20RB-AS1	0.26438448	0.44486457	0.7918298251566545	0.8707219899882754
9587	FMOD	0.26392764	0.3197711	0.7921787380491812	0.8710603365588653
9588	CAVIN2	0.26389873	0.3258058	0.7922026390711476	0.8710669492986237
9589	ZNF766	0.26376066	0.08427475	0.7923071964116084	0.8711425763891649
9590	OVAAL	0.263689	0.44351885	0.7923646988392629	0.8711861307702164
9591	ENSG00000258035	0.26339817	0.4430529	0.792587884464963	0.8713897770000579
9592	WDR5B	0.26337662	0.30284613	0.7926036012201233	0.8713897770000579
9593	ENSG00000290226	0.26327306	0.2850689	0.7926831128478625	0.8714575182740023
9594	H4-16	0.26299104	0.20733812	0.792900785225418	0.8716771437999731
9595	ENSG00000260646	0.26288286	0.29797414	0.7929817316801061	0.8717464528727664
9596	ENSG00000259442	0.26282582	0.4418009	0.7930283129143654	0.8717779810448039
9597	GOLGA5	0.2626786	0.07336926	0.7931405952165393	0.8718817315091429
9598	ENSG00000248125	0.26263472	0.44134688	0.7931765492219018	0.8718826584845635
9599	ENSG00000267341	0.26262933	0.4420339	0.7931772462151039	0.8718826584845635
9600	TCP1	0.2625999	0.09402181	0.7932019472197732	0.8718901299169022
9601	SIAH3	0.26242387	0.4410846	0.7933384327253508	0.8720007899076657
9602	TMEM61	0.26237053	0.44130972	0.7933775661074934	0.8720241212093783
9603	ABHD5	0.2622045	0.06507175	0.7935046596360396	0.8721212513777004
9604	MEOX2	0.26218763	0.2992857	0.7935196625589249	0.8721212513777004
9605	ZNF385A	0.26207617	0.44028664	0.793606205137322	0.8721966819629273
9606	ENSG00000258232	0.26195723	0.4403762	0.793695752265127	0.8722591051709496
9607	ACTG1	0.26193812	0.05999192	0.7937102777023933	0.8722591051709496
9608	ZC3H13	0.26192954	0.04260393	0.7937167384171894	0.8722591051709496
9609	RHNO1	0.26180917	0.32222816	0.7938105481174476	0.8722838128345605
9610	ZNF507	0.26134178	0.065501854	0.794169684921688	0.8725957484127635
9611	ENSG00000285424	0.26103738	0.21406212	0.7944047750685349	0.8727788772992107
9612	COL4A6	0.26098302	0.17436208	0.7944454658173162	0.8727885049442551
9613	PRR27	0.26097575	0.43893945	0.7944493831094499	0.8727885049442551
9614	ENSG00000272501	0.26082215	0.43834573	0.7945687614132632	0.8728802712288364
9615	DIS3	0.2606817	0.08149539	0.794677996822881	0.8729805795010299
9616	ZAP70	0.26059496	0.24310575	0.7947404123254025	0.8730294511610938
9617	SLC36A2	0.26053715	0.437482	0.7947901576341496	0.873064402609127
9618	BACH1	0.2599839	0.039533574	0.7952148097526012	0.8734520661614077
9619	ZNF582	0.25967297	0.20990635	0.7954530874945127	0.8736743753621674
9620	MC2R	0.2595396	0.43548432	0.7955572307626736	0.8737690526101328
9621	ENSG00000262202	0.25942793	0.4351331	0.7956439894839017	0.8738446323835598
9622	AMH	0.25934774	0.43532395	0.7957045844856419	0.8738914741499242
9623	ARAP1-AS2	0.25926897	0.43520853	0.7957650627865658	0.8739304433118225
9624	LINC00570	0.25902823	0.28132662	0.7959521877585374	0.8740684536440786
9625	C12orf75-AS1	0.25900713	0.4346023	0.7959669213779639	0.8740684536440786
9626	ENSG00000269242	0.2589635	0.43446007	0.7960010494962044	0.8740684536440786
9627	ENSG00000275665	0.2589281	0.16650875	0.7960274208547277	0.8740686209872272
9628	NDUFAF7	0.25884312	0.1138859	0.796094744082505	0.8740834181978633
9629	CYP2F2P	0.2588431	0.43540928	0.7960896558274488	0.8740834181978633
9630	ZNF780B	0.2586037	0.05146751	0.7962780647825553	0.8742290738863248
9631	KLRC3	0.25859702	0.4342557	0.7962812600374106	0.8742290738863248
9632	DACT2	0.2585263	0.19941637	0.7963377401315243	0.8742713724761586
9633	NASPP1	0.25835896	0.43440345	0.7964627350265269	0.8743888874683666
9634	MYH7B	0.25826097	0.30076167	0.79654327573429	0.874457594664182
9635	ARID2	0.25810513	0.040075842	0.7966622035792547	0.874552382719511
9636	NT5DC1	0.25801268	0.047225706	0.7967332825336785	0.8746070373929281
9637	CD5	0.2576517	0.29168794	0.7970081365994304	0.8748495939618858
9638	SYS1	0.25762904	0.1603767	0.7970277282617931	0.8748513796802236
9639	SVIL-AS1	0.25757787	0.2956937	0.7970665007768061	0.8748742185594902
9640	ENSG00000263325	0.25729522	0.4318125	0.7972839047364602	0.8750931210073958
9641	PTGES3P1	0.2572158	0.4311478	0.7973469336702717	0.8751425764807611
9642	PIP5KL1	0.2569433	0.4303874	0.7975582778305073	0.8753319417148787
9643	PMS2P4	0.25670508	0.4301639	0.7977429171437567	0.8754982664923864
9644	ENSG00000279232	0.25663233	0.2931224	0.7977924952613394	0.8755329457393228
9645	KCNJ1	0.25646803	0.43050024	0.7979203508833904	0.8756535267001543
9646	TMEM212	0.25614387	0.29195508	0.7981726475261727	0.8758441781097558
9647	ENSG00000229728	0.25610188	0.2915103	0.7982002283124198	0.8758441781097558
9648	ENSG00000261888	0.25606504	0.42881483	0.7982363054760385	0.8758620973383832
9649	SUB1	0.25592297	0.08953567	0.7983435700867595	0.8759403202975174
9650	ENSG00000237531	0.25567934	0.4279211	0.7985323328030122	0.876056790523386
9651	FCRL6	0.25551546	0.42841095	0.7986555794606205	0.8761247388847833
9652	ENSG00000285705	0.25525716	0.4272821	0.7988563369717409	0.8763252291543675
9653	H3C8	0.2551011	0.42729825	0.7989756452377317	0.8764166228581385
9654	FAM153CP	0.2550312	0.33482918	0.7990324363748791	0.8764591762001951
9655	SLC35D2	0.25471592	0.04632261	0.7992739024734217	0.8766810818648438
9656	GM2A	0.25433287	0.19937529	0.7995691848390157	0.8769294212713479
9657	HOPX	0.2541799	0.32247144	0.799687125375956	0.8770390205967683
9658	NPIPB10P	0.2539074	0.42578524	0.7998936279859181	0.8772259857146322
9659	ENSG00000253444	0.2538167	0.42628986	0.7999617810840649	0.8772809713829617
9660	DACT3	0.25361243	0.42381757	0.8001267054856902	0.8774223181350689
9661	ZFYVE27	0.25353682	0.061999857	0.8001831362183228	0.877464441161924
9662	MED28	0.25347805	0.08176938	0.8002288219617211	0.8774798945656076
9663	DUS4L-BCAP29	0.25347278	0.42364055	0.8002332662029898	0.8774798945656076
9664	CALCB	0.2534259	0.109383106	0.8002673382520259	0.8774974970322695
9665	ENSG00000253652	0.25254303	0.4219732	0.8009495465724917	0.8781162234256932
9666	LINC00407	0.25251538	0.26796094	0.8009716045102846	0.8781162234256932
9667	ARHGEF33	0.25250942	0.2368427	0.8009758644003715	0.8781162234256932
9668	RBM15B	0.25182837	0.15896371	0.8014994281587241	0.8786110920329899
9669	LINC02790	0.2517992	0.4204185	0.8015243484118884	0.8786113202364159
9670	LINC01823	0.251784	0.42038685	0.8015357204160953	0.8786113202364159
9671	ENSG00000272720	0.2517614	0.42025816	0.8015537706725863	0.8786113292415335
9672	RAB11FIP4	0.25168228	0.07261701	0.8016141947999169	0.8786577846935796
9673	PDE6G	0.25158793	0.42073768	0.8016847929751582	0.8787032510750129
9674	DENND1B	0.2514166	0.03744209	0.8018187610386242	0.8787664152230825
9675	ENSG00000256615	0.25135958	0.28319198	0.8018630657827857	0.8787921138177134
9676	HNMT	0.25099674	0.049471904	0.8021422581947871	0.8790117439212032
9677	BMP5	0.25095183	0.10598375	0.8021771574695812	0.8790176461927874
9678	R3HDML	0.2507154	0.25267687	0.8023614090579769	0.8791601993138638
9679	RAD17	0.25015548	0.07999413	0.8027930537443505	0.8795737874601746
9680	ENSG00000257275	0.25012067	0.41713476	0.8028197839033989	0.8795832846591011
9681	TRIM8	0.25004393	0.11085408	0.8028778246325394	0.8796072959270057
9682	FBXO45	0.24996084	0.2817272	0.8029436296370142	0.8796398109435641
9683	FSTL5	0.24993277	0.11048278	0.8029640102201747	0.8796423496659859
9684	ALG10	0.24987458	0.2893625	0.8030103361153019	0.8796535226215944
9685	IDI2-AS1	0.24978814	0.18221338	0.8030744650040752	0.8797039836415435
9686	CEACAMP5	0.24966621	0.41634312	0.8031724481883887	0.8797717369624849
9687	SUGCT-AS1	0.24941044	0.30362123	0.8033640056783373	0.8799023963952065
9688	CCDC12	0.2488964	0.050385438	0.8037641370435867	0.8802614569727114
9689	SYN2	0.24849169	0.17868888	0.8040783287078299	0.8805263425098696
9690	PTGS1	0.24835622	0.41475013	0.8041834947532494	0.880601902938787
9691	TNRC6A	0.24823597	0.029759869	0.8042740631604581	0.8806614724960199
9692	EPM2AIP1	0.24819188	0.087446235	0.8043077493363786	0.8806785559793808
9693	AKR1C2	0.24806295	0.23692076	0.804407189384088	0.8807676344236514
9694	ENSG00000287965	0.24800317	0.30971408	0.8044546200955834	0.8807997636849321
9695	PSMD14	0.24768423	0.06772193	0.804700961079908	0.8809959695986348
9696	LINC01035	0.24767667	0.27856264	0.8047061834924817	0.8809959695986348
9697	ENSG00000267109	0.24745429	0.4120639	0.804879129892986	0.8811655021700605
9698	ENSG00000225752	0.24736713	0.41193053	0.8049451760479132	0.8812179975087399
9699	RN7SL239P	0.24701995	0.41189703	0.8052113109558624	0.8814551325890317
9700	LINC02218	0.24701709	0.4112048	0.8052160874852287	0.8814551325890317
9701	ENSG00000291189	0.24679144	0.410768	0.8053906440926762	0.8815669495622646
9702	DRGX	0.24651946	0.41122115	0.8055973620054091	0.8817267302986868
9703	ENSG00000272647	0.24650565	0.23066396	0.805611182245042	0.8817267302986868
9704	ENSG00000286074	0.24648446	0.1486322	0.805627148232783	0.8817267302986868
9705	PPP1CB-DT	0.24641618	0.10787125	0.80567998178782	0.8817533719169945
9706	ENSG00000203825	0.24609563	0.409707	0.8059269321271137	0.8819359057263024
9707	DCAF7	0.24597707	0.05150542	0.8060191970299335	0.8819964222451596
9708	INTS3	0.24570192	0.047970496	0.8062318210847487	0.8821265710691141
9709	ATP6V1C2	0.245685	0.23587756	0.8062460789296315	0.8821265710691141
9710	HAGHL	0.24563248	0.28574318	0.806285718350606	0.8821501215959967
9711	PNLIPRP3	0.24558793	0.4084081	0.8063205947343854	0.882150819216607
9712	ENSG00000290644	0.24556382	0.20766442	0.8063391176453879	0.882150819216607
9713	MCTP1	0.2455244	0.0696056	0.8063686381731365	0.8821615658389586
9714	ADPRH	0.24531119	0.40826347	0.8065330700760522	0.8822819921954218
9715	CDNF	0.24523723	0.14803065	0.8065913590431916	0.8823202840173795
9716	SLC26A5	0.24520276	0.1792291	0.8066171286449577	0.8823202840173795
9717	ENSG00000250038	0.24519661	0.40783766	0.8066224289386368	0.8823202840173795
9718	ANXA9	0.24513523	0.22853796	0.8066680632938583	0.8823503817588174
9719	TUBA8	0.24429694	0.13789162	0.8073174254968088	0.8829813360324222
9720	ALDH8A1	0.24425691	0.27901408	0.8073481852058206	0.8829951471758759
9721	EIF3J	0.24421565	0.06875626	0.8073815825204325	0.8830118423783327
9722	ENSG00000264578	0.24396712	0.4053971	0.8075729351682813	0.8831984789868
9723	ENSG00000233967	0.24394701	0.13139683	0.807588506115307	0.8831984789868
9724	RPE	0.24389021	0.072726384	0.8076321235326179	0.8832263452007956
9725	MRPS33	0.24384895	0.23386335	0.8076649620412417	0.8832424226153553
9726	ENSG00000225555	0.24369983	0.40530872	0.8077781080905242	0.883346319675567
9727	SLC36A3	0.243476	0.40531966	0.8079497995863993	0.8835142330464706
9728	ENSG00000271971	0.24341986	0.40432447	0.8079960464411764	0.883544964961432
9729	ENSG00000287154	0.24326223	0.24478061	0.8081186900998885	0.8836393921879909
9730	ENSG00000261069	0.2431053	0.28754675	0.8082404925052464	0.8837328911046857
9731	ENSG00000260995	0.24298714	0.25776073	0.8083304256831917	0.8838113803614825
9732	LINC00426	0.24277166	0.27911016	0.8084969513800757	0.883934134656485
9733	SNHG27	0.24252552	0.40304714	0.8086866725301515	0.8841016428446775
9734	ZNF420	0.2424511	0.08369904	0.8087455551796427	0.8841296023484895
9735	CALML3-AS1	0.24244179	0.40370286	0.8087485577686109	0.8841296023484895
9736	GLG1	0.24238773	0.031072903	0.8087935717163866	0.8841589636887914
9737	ATG5	0.2422874	0.041464116	0.8088714794623875	0.8842087316389907
9738	CFAP54	0.2422714	0.1381397	0.8088840788408049	0.8842087316389907
9739	ENSG00000288520	0.24176449	0.1613707	0.8092757261591311	0.8845271981258528
9740	ENSG00000255447	0.2417021	0.40092665	0.8093256964401627	0.8845619616941163
9741	ENSG00000253122	0.24146004	0.40104046	0.8095102359140818	0.8847026208411731
9742	WASH2P	0.24120978	0.13737883	0.8097061470839886	0.8848784800766606
9743	DAP	0.24110636	0.043510642	0.8097851955935309	0.8849111949185158
9744	ENSG00000287834	0.24095623	0.40094396	0.8098974572494826	0.8850081089001527
9745	BCOR	0.2408556	0.05163776	0.8099790016824912	0.8850177797108743
9746	LINC02538	0.2407167	0.3998986	0.810084596535701	0.8851132977809191
9747	TMEM242	0.24032791	0.059728485	0.8103877813933976	0.8854048321434012
9748	CCND2-AS1	0.240216	0.14442904	0.8104751208787144	0.8854803902934878
9749	RBM4B	0.24008189	0.1257191	0.8105781209658026	0.8855484988359394
9750	TMCO3	0.24006343	0.059811126	0.8105920137194718	0.8855484988359394
9751	NPIPA8	0.24000572	0.3980654	0.81063613102094	0.8855768290476644
9752	PTGFRN	0.23973586	0.085626245	0.8108464895518285	0.8857022202785755
9753	ST8SIA6-AS1	0.23878856	0.27405608	0.811579248615743	0.8864480486506551
9754	PARP15	0.2386106	0.24381243	0.8117174026223815	0.886550233983216
9755	PCDH19	0.23859535	0.21936521	0.8117274186382117	0.886550233983216
9756	CAMTA1	0.23856878	0.037872165	0.8117490741945552	0.886554002447385
9757	ENSG00000287188	0.23848253	0.21801293	0.8118111381875898	0.8865842636760193
9758	LINC00458	0.23845673	0.39590523	0.8118327609645037	0.8865842636760193
9759	SLC30A3	0.23845401	0.39653614	0.8118329786009861	0.8865842636760193
9760	IATPR	0.2384189	0.39483222	0.8118653049982045	0.8865842636760193
9761	PLCE1-AS2	0.23841546	0.27095827	0.8118678108827551	0.8865842636760193
9762	ENSG00000286355	0.23830085	0.3944295	0.8119572933347765	0.8866389117586678
9763	LINC02278	0.23827006	0.39720014	0.8119724741817181	0.8866389117586678
9764	ENSG00000259132	0.23816645	0.23384109	0.812061973787911	0.886677789454769
9765	ENSG00000290937	0.23816104	0.23165232	0.8120658551896969	0.886677789454769
9766	ENSG00000261722	0.23812139	0.3952449	0.8120924276287893	0.886677789454769
9767	TMPPE	0.2381142	0.21605438	0.8120991162935153	0.886677789454769
9768	PLVAP	0.23783998	0.1694241	0.812312022442486	0.8868505967695143
9769	ENSG00000291207	0.23777963	0.0996906	0.8123608459610717	0.886884017320815
9770	FABP3	0.23732962	0.265887	0.8127088175691315	0.8871843532387708
9771	SBK1	0.23713592	0.3116489	0.8128613054470127	0.8873309240469531
9772	LINC02462	0.236998	0.29548675	0.8129668406684168	0.887406343596498
9773	TAF1A	0.23688006	0.12421604	0.8130568404562588	0.8874711433343427
9774	RBBP5	0.2368509	0.108461596	0.813080876648015	0.8874711433343427
9775	RTN4R	0.236638	0.19660851	0.8132438346609938	0.8876291158150722
9776	EDDM13	0.23633593	0.18524483	0.8134788935035244	0.8878657751543018
9777	ENSG00000281091	0.23622733	0.3010218	0.8135640314515253	0.8879387974545906
9778	ENSG00000233842	0.23598938	0.39016536	0.8137466867170853	0.8880784400015377
9779	KLHL29	0.23560348	0.07228352	0.814045122474313	0.888344411747991
9780	MIR9-3HG	0.2354899	0.3894579	0.8141330901394634	0.8884204997896201
9781	LINC02718	0.23545739	0.18046959	0.8141596587724167	0.8884295843973189
9782	CYP4F2	0.2354193	0.19395912	0.8141878048609954	0.8884403899148685
9783	ENSG00000170846	0.23528351	0.3117017	0.8142952852146633	0.8885377624276519
9784	TACR2	0.23486619	0.38792333	0.8146176765687806	0.8888188441382423
9785	ENSG00000228033	0.23485014	0.25037423	0.8146309649317217	0.8888188441382423
9786	SELENOH	0.23482415	0.17235355	0.8146506918752833	0.8888188441382423
9787	DCN	0.23480693	0.16647337	0.8146623908191393	0.8888188441382423
9788	LYPLAL1-AS1	0.23480678	0.26305503	0.8146617600199226	0.8888188441382423
9789	TWF1	0.23467435	0.1268104	0.8147648114323269	0.8888917069995196
9790	PAK4	0.23451416	0.04339513	0.8148898292902641	0.8889873184161222
9791	STRA8	0.23443422	0.38810667	0.8149487377617669	0.8890117522349976
9792	ENSG00000233230	0.23435272	0.28334987	0.815015440412495	0.889064600985791
9793	PRDM9	0.23423187	0.38672537	0.8151099500890215	0.8891477801544514
9794	B3GNT6	0.23404734	0.23748472	0.815252339035673	0.8892831826529702
9795	ENSG00000257883	0.23397367	0.21382979	0.8153057662169313	0.8892890158819541
9796	DNAJB12	0.23366861	0.07455588	0.8155454324272584	0.8895032692410273
9797	FAM104A	0.23349	0.10989961	0.815684031654149	0.8896345122842946
9798	ENSG00000231901	0.23333874	0.38535947	0.8158001056364681	0.889721256478651
9799	MED12	0.23319627	0.06428841	0.8159115090029315	0.8898028993018489
9800	SYT14	0.23313463	0.15251723	0.8159587608270797	0.8898345030737237
9801	MRPL30	0.2329062	0.11669512	0.8161367195384035	0.8899650447622225
9802	ENSG00000263952	0.23290116	0.3842604	0.8161400755131263	0.8899650447622225
9803	LINC01117	0.23285995	0.13121909	0.8161713683516308	0.8899650447622225
9804	ENSG00000286746	0.23283876	0.13611889	0.8161881158184242	0.8899650447622225
9805	ZKSCAN8	0.23243228	0.09126364	0.8165038920338374	0.8902296324698045
9806	LINC02149	0.23229755	0.264251	0.8166080920237174	0.8903233077815562
9807	PPFIA1	0.2322283	0.039379362	0.8166615952377111	0.8903617069623224
9808	EXTL3-AS1	0.23193172	0.38241008	0.8168920121021025	0.8905730418265059
9809	LINC00222	0.23148033	0.38150755	0.8172429542634896	0.8908958046813086
9810	RIPOR3-AS1	0.23105966	0.3810242	0.8175671940090716	0.8912072680549166
9811	ARSLP1	0.23103525	0.20890345	0.8175835701744096	0.8912072680549166
9812	EFR3A	0.23094192	0.04738343	0.8176589962443843	0.8912495870158924
9813	ENSG00000286591	0.23088469	0.25866652	0.8177023746639889	0.8912769202154737
9814	DSCAM	0.23070845	0.0664939	0.8178381405643291	0.8913849993106915
9815	ENSG00000287016	0.23045625	0.37983143	0.8180353409755815	0.8915001686209885
9816	ENSG00000234261	0.23031259	0.1117757	0.8181471022346263	0.8915438898393845
9817	NRAP	0.23031218	0.37933338	0.8181486897415141	0.8915438898393845
9818	ENSG00000230623	0.22974932	0.15245266	0.8185838712439851	0.8919382758337903
9819	LRRIQ4	0.22951038	0.3781874	0.8187684678741567	0.8920595755539674
9820	GASAL1	0.22943434	0.3778926	0.8188303270648276	0.8920870549095724
9821	SLC26A8	0.2292529	0.17457606	0.8189692057467588	0.8921826530519144
9822	ENSG00000284644	0.22924735	0.08278771	0.8189730370184951	0.8921826530519144
9823	TP53BP2	0.22906944	0.06018234	0.8191116754934044	0.8922937628216223
9824	LINC00595	0.22896689	0.13913226	0.819190980810497	0.892360192003346
9825	MX2	0.22887878	0.17353924	0.8192588610084233	0.8924118045266456
9826	ZNF461	0.22866991	0.11374852	0.8194221057528805	0.8925321010524453
9827	HSPA1L	0.22839312	0.37660164	0.8196336044989129	0.8927056740665863
9828	ENSG00000223528	0.22827801	0.26862597	0.8197274302489862	0.8927847918561745
9829	FAT2	0.22793175	0.23616333	0.8199952754153479	0.8930565353620032
9830	ENSG00000260832	0.22779694	0.37490493	0.8200982304614493	0.893128715158146
9831	ENSG00000261211	0.22775121	0.37457788	0.8201352273735972	0.8931490328653406
9832	LINC02444	0.22759582	0.254832	0.8202504652452829	0.8932345794072941
9833	ENSG00000225605	0.22725265	0.2838165	0.8205209570835444	0.8934698753720126
9834	ITPR1	0.22688524	0.06497811	0.8208057407354279	0.8937393337432669
9835	C6orf136	0.22682048	0.10056908	0.820856687329609	0.8937748230201744
9836	AMHR2	0.22673874	0.37259397	0.8209221294113785	0.893806109465766
9837	TOMM20L	0.2265626	0.2322252	0.8210571469328358	0.8939062823907713
9838	ENSG00000224228	0.22647586	0.15878364	0.8211243282758915	0.8939259155573362
9839	DAZAP2	0.22645321	0.09898817	0.8211423052410022	0.8939259155573362
9840	USP46-DT	0.22633246	0.21211866	0.8212354178086272	0.8940072959369725
9841	ENSG00000264083	0.22623535	0.37269413	0.8213080437842266	0.8940663712127924
9842	ENSG00000290490	0.22617957	0.3722739	0.8213524573820545	0.8940823428819628
9843	RNASE4	0.22566755	0.37070823	0.8217522843496005	0.8944499942614403
9844	TMEM147-AS1	0.2256251	0.15561579	0.8217856352331854	0.8944663030461023
9845	MRPL21	0.22555779	0.13466245	0.8218381087443124	0.8945034245145618
9846	CENPA	0.22538956	0.14599198	0.8219691288980346	0.8946081152809451
9847	ENSG00000258052	0.22522478	0.25940722	0.8220967263053218	0.8947249162502304
9848	SPTB	0.22497621	0.19079466	0.8222885639836737	0.8948433545543241
9849	VPS26A	0.2249541	0.066515625	0.8223062676334779	0.8948433545543241
9850	C11orf1	0.2249427	0.20197059	0.8223129223336962	0.8948433545543241
9851	ENSG00000267571	0.22494173	0.36933318	0.8223158026953993	0.8948433545543241
9852	FIBCD1	0.22476916	0.36929974	0.8224486220067246	0.8949478916381802
9853	EPHA8	0.22473848	0.3692441	0.8224726225609096	0.8949540102219058
9854	STON1-GTF2A1L	0.22470869	0.25513643	0.8224970668856244	0.8949606113997574
9855	P4HA2-AS1	0.22466917	0.369596	0.8225245947447025	0.8949705674072197
9856	ZMYM4	0.22437246	0.034692574	0.822757809870373	0.8951636028607846
9857	ENSG00000259221	0.22413757	0.36830655	0.8229383731892554	0.8953060321763323
9858	ENSG00000231460	0.22409669	0.3712194	0.8229615983882124	0.8953060321763323
9859	NBR1	0.22390911	0.038478594	0.8231168882511389	0.8954149627854613
9860	SNAI1	0.22373721	0.25673413	0.8232447505825935	0.8955140471736762
9861	TYW3	0.22368793	0.095589146	0.823289102077297	0.895542288033242
9862	P2RX3	0.22365431	0.36690474	0.8233158061076769	0.8955513318255895
9863	VAPA	0.22361623	0.041234665	0.8233448609312374	0.8955629322023051
9864	GPR174	0.2235373	0.36703926	0.8234051312563564	0.895588481493803
9865	TMEM184A	0.22332962	0.04215848	0.8235670344441576	0.8956973357674015
9866	CHP1	0.22329089	0.07225884	0.8235982483572448	0.8956973357674015
9867	MRNIP	0.22328195	0.061765477	0.8236042921376073	0.8956973357674015
9868	CPPED1	0.2232677	0.042086113	0.8236155693935783	0.8956973357674015
9869	MT1F	0.22316916	0.26375052	0.8236911939586979	0.8957226729563337
9870	ENSG00000287161	0.22316657	0.3661958	0.8236940478116255	0.8957226729563337
9871	GNA15	0.22275054	0.2862758	0.8240182704606581	0.8959952158016596
9872	CLDN4	0.22270408	0.070976384	0.82405335582071	0.8960133592729349
9873	CAVIN1	0.22260238	0.20339675	0.8241339722749619	0.89606100117989
9874	LSM8	0.22237274	0.09094239	0.8243115805975605	0.8962172315956616
9875	SOCS3	0.2220035	0.15760204	0.8245985739913108	0.8964660748365596
9876	ENSG00000225982	0.22184302	0.36457622	0.8247194104706269	0.8965373987342588
9877	CD63-AS1	0.22175257	0.36349648	0.8247932209387202	0.8965540757328234
9878	S100Z	0.22168246	0.1428758	0.8248470306965371	0.8965560498372869
9879	ZNF594	0.22159337	0.08343384	0.8249170842032414	0.8966121812009966
9880	FAM104B	0.22153059	0.33133236	0.8249678247270946	0.8966471422552049
9881	SP2-AS1	0.22126147	0.13205756	0.8251752148851245	0.8967926669748442
9882	KCNG3	0.2212324	0.1497222	0.8251958653595289	0.896795095989251
9883	ENSG00000234424	0.2207021	0.24853355	0.8256066146366847	0.8971413794394126
9884	H2AZ1-DT	0.22038406	0.13320832	0.8258555571968471	0.897325621159449
9885	QPCT	0.22033755	0.36064133	0.8258943079720817	0.897333861574361
9886	MYHAS	0.220207	0.3604672	0.825994831136377	0.8974230575761744
9887	MRAP	0.22004458	0.36018842	0.8261214453335259	0.8975182329766263
9888	PARP11-AS1	0.22002052	0.25636065	0.8261377221482868	0.8975182329766263
9889	ZNF550	0.21994565	0.115629636	0.82619669467713	0.8975622771915155
9890	RRH	0.21966048	0.28536436	0.8264208645208407	0.8977457284444423
9891	MARK2	0.21929327	0.033166993	0.8267044466510205	0.8979661789064882
9892	POPDC3	0.2190007	0.35834068	0.8269322550653875	0.8981409763626969
9893	ENSG00000249012	0.21880403	0.35800648	0.8270850943079834	0.8982669087760694
9894	ARPC4-TTLL3	0.21873178	0.19962104	0.8271391020077243	0.898285497414691
9895	SEC23A-AS1	0.21868311	0.35842893	0.827176830041394	0.8983064374772713
9896	ENSG00000257258	0.21865956	0.3575979	0.8271993278518326	0.8983108370922673
9897	ENSG00000283384	0.21846539	0.26718846	0.8273487672261798	0.8984530387627369
9898	MUC19	0.21844016	0.20395797	0.8273671716151574	0.8984530387627369
9899	PDYN-AS1	0.21792576	0.35621828	0.8277695766099435	0.8987988092827467
9900	PDE4D	0.21784587	0.031460136	0.8278312785043327	0.8988167216758225
9901	MYH11	0.21779583	0.060633324	0.8278692325564468	0.8988378901530298
9902	CXCL16	0.21767241	0.17961486	0.8279651632390044	0.8989020249786958
9903	PSD2	0.21767028	0.24501762	0.8279652209622448	0.8989020249786958
9904	LINC01312	0.21741766	0.35534754	0.8281639922328283	0.8990576952551222
9905	C17orf49	0.21712482	0.3547779	0.828392644678423	0.8992457816488674
9906	ENSG00000254444	0.21690704	0.15609679	0.8285588829552377	0.8994061896962723
9907	SH2D7	0.21646687	0.27117518	0.8289029855302356	0.8997396038995946
9908	ENSG00000237471	0.21605684	0.35348833	0.8292201359211223	0.9000637953658044
9909	PEG10	0.21534191	0.35149866	0.8297799045502644	0.9005710227722036
9910	ENSG00000267063	0.21507594	0.35111752	0.8299852339272632	0.900733646553381
9911	ENSG00000280778	0.2150186	0.35104346	0.8300323966855425	0.9007647558450896
9912	GDPD3	0.21491632	0.08845969	0.830109705000551	0.9008285774733557
9913	ENSG00000286511	0.21472189	0.22156534	0.8302616002064768	0.900953259060432
9914	PDE6C	0.21462744	0.3500899	0.8303356559860632	0.9010135428318844
9915	PDE9A-AS1	0.21446545	0.24268934	0.8304602580540201	0.901128671465823
9916	ZNF454	0.21421634	0.18517093	0.8306557876744181	0.9013207564208736
9917	IDH3G	0.21392323	0.10383946	0.8308829792354309	0.9014585920446092
9918	GINS2	0.21391162	0.2925359	0.8308938839893698	0.9014585920446092
9919	ENSG00000289858	0.21325351	0.3481555	0.8314026296029263	0.9019301683315506
9920	CD37	0.21315265	0.34750497	0.8314831478297552	0.9019974233813775
9921	BCLAF1P2	0.2129757	0.34772477	0.8316187199346078	0.9021043018594331
9922	ABITRAM	0.21276526	0.15148824	0.8317854423584787	0.9022650570671626
9923	C12orf40	0.21271281	0.10712267	0.8318257068925421	0.9022806510729974
9924	PRRG2	0.21250844	0.16522366	0.831985800007796	0.9024019887028297
9925	ENSG00000287150	0.21227318	0.346221	0.8321665768880853	0.9025515260104331
9926	NUP54	0.21225844	0.054857764	0.8321792695674248	0.9025515260104331
9927	LINC02634	0.21216594	0.3488344	0.8322416824672259	0.9025902270627565
9928	ZFY	0.21208806	0.10267757	0.8323130655387703	0.9026363278462283
9929	EXOC3L2	0.21205083	0.24891208	0.8323416647441408	0.9026472417260922
9930	DNAJC15	0.21197866	0.04847887	0.8323973953378744	0.9026875775656662
9931	SPTSSA	0.21150197	0.19926229	0.8327684205955405	0.9029756739612105
9932	AK4P3	0.21149339	0.24790317	0.8327743124757873	0.9029756739612105
9933	LINC01475	0.21119942	0.34469315	0.8330012976812727	0.903161464866584
9934	RMST	0.21115135	0.15206592	0.8330399595083398	0.9031832742928384
9935	CTAGE1	0.2109754	0.34376207	0.833177601551166	0.9033123948691738
9936	MAP3K15	0.2107032	0.15384609	0.8333913142568947	0.9034837538219559
9937	RAB40A	0.21055114	0.16396908	0.8335074725109752	0.9035698258767163
9938	RNF223	0.21052565	0.34336376	0.8335263724970169	0.9035698258767163
9939	COL6A3	0.2104679	0.07482294	0.8335737847275451	0.9036011078412872
9940	ENSG00000276728	0.21020749	0.19297864	0.8337776707304864	0.9037617692975989
9941	GBX2-AS1	0.20950505	0.23553477	0.8343255529684088	0.9042751280509129
9942	ENSG00000289439	0.20944445	0.34158242	0.834368216200458	0.9042774749335815
9943	KLF17	0.20944215	0.34163305	0.8343697393896685	0.9042774749335815
9944	ENSG00000287739	0.20934837	0.34132993	0.8344433263513564	0.9043222678682176
9945	ENSG00000243797	0.20931254	0.1120282	0.8344745514708206	0.904335982453401
9946	SPDYE1	0.20928334	0.1601724	0.8344938573069537	0.9043367795610305
9947	DNTT	0.20920652	0.34087044	0.8345544573734969	0.9043823259863489
9948	TMEM50B	0.2089542	0.05171087	0.8347530736098625	0.9045573025957517
9949	TMEM169	0.2085318	0.15791848	0.8350811705078003	0.9048524317777821
9950	TMSB4Y	0.20849401	0.33894295	0.8351126574579336	0.9048559073797247
9951	IER2	0.20820634	0.052579604	0.8353360089723402	0.9050681476646425
9952	MTND2P2	0.2079722	0.33802226	0.8355182227372338	0.9052454315273056
9953	ENSG00000291132	0.2075343	0.3372809	0.83586184099194	0.905516994407935
9954	ENSG00000269749	0.20730683	0.12863873	0.8360374795564623	0.9056468285939407
9955	ENSG00000265980	0.20714264	0.19172628	0.8361662029285912	0.9057661213234393
9956	ENSG00000288271	0.20703374	0.1716303	0.8362497850634667	0.9058365111778077
9957	SRP72P2	0.20681967	0.33632267	0.836415564757652	0.9059878346669953
9958	ENSG00000262660	0.20662725	0.1369658	0.8365674276798662	0.906090401332296
9959	SOWAHB	0.20662028	0.33614346	0.836570456472574	0.906090401332296
9960	ENSG00000259072	0.20635475	0.18481915	0.8367775181433124	0.9062872045580371
9961	RGS20	0.20627852	0.231205	0.8368402684002405	0.9063350100203477
9962	BUD31	0.20616038	0.14551893	0.8369318590830247	0.9064140481179837
9963	TRPS1	0.20598318	0.0845759	0.8370691426102047	0.9065425678697626
9964	ZBTB48	0.20499288	0.07236236	0.8378402651247433	0.9072540617044909
9965	FOXO6	0.20491403	0.13721217	0.8379037798637216	0.9072850596300865
9966	HSPA13	0.20480554	0.14954025	0.8379866114781802	0.907334400697359
9967	TMEM185A	0.20422469	0.07950574	0.8384410139746764	0.9077658573676336
9968	SMAD4	0.20411134	0.039633665	0.8385293215334015	0.9078211000207552
9969	SNRNP48	0.2036003	0.070633024	0.8389279877088638	0.9082123278893415
9970	ENSG00000254409	0.20347151	0.14559951	0.8390280405520718	0.9083004516895962
9971	ENSG00000291051	0.20308805	0.12171706	0.8393278325461826	0.9085845994161295
9972	FAM24B	0.2029953	0.15380372	0.8394012511130581	0.9086438777136441
9973	SPARCL1	0.2029494	0.097026914	0.8394350898636267	0.9086493658530813
9974	ENSG00000261312	0.20294078	0.32880476	0.8394436387606119	0.9086493658530813
9975	TNS1-AS1	0.20287317	0.3290542	0.8394939769451819	0.9086836561297281
9976	CACNA1I	0.2026945	0.18706125	0.839634951456401	0.9087958496182392
9977	ENSG00000288849	0.20246065	0.19374591	0.8398161766581901	0.9089111959040923
9978	LINC01249	0.20226428	0.32843718	0.8399675009537186	0.9090345651238764
9979	LYRM2	0.20212089	0.097265825	0.8400810875024987	0.9091170844265929
9980	NMBR	0.20200655	0.18483467	0.8401703229486784	0.9091934487445777
9981	PLD5	0.20197152	0.10318908	0.8401983364607679	0.9092035595966063
9982	NECTIN1-DT	0.20174961	0.15788636	0.8403712023724135	0.9093549382751445
9983	IL36B	0.20174259	0.32719398	0.8403755727572919	0.9093549382751445
9984	TRIM13	0.2017087	0.096997924	0.8404054189516226	0.9093670279325878
9985	SMIM19	0.20143357	0.13496436	0.8406195141448349	0.9095773090636257
9986	CXCL12	0.20140994	0.18281356	0.8406371093068833	0.9095773090636257
9987	PCBP2P2	0.20131612	0.32600278	0.8407100505562073	0.9096251627130999
9988	RFX8	0.20130795	0.32590538	0.8407186937564974	0.9096251627130999
9989	STEAP3-AS1	0.20079449	0.3247937	0.8411184245788305	0.9099970016915464
9990	HS3ST4	0.20049483	0.08855059	0.8413514322313442	0.9101479895773152
9991	ENSG00000285952	0.1998546	0.32313925	0.8418522969482987	0.9106695800965892
9992	SLC22A25	0.19978166	0.23657271	0.8419086978630241	0.9107103615925175
9993	RBM38-AS1	0.1996884	0.3236902	0.8419784727824287	0.9107617295208252
9994	SASH3	0.199666	0.23370539	0.8419988073613978	0.9107617295208252
9995	ENSG00000266490	0.19965027	0.26318103	0.8420122918084232	0.9107617295208252
9996	HIF1A-AS1	0.19956906	0.32271275	0.8420742766253027	0.9108085450347375
9997	COA8	0.19952029	0.1993029	0.8421138462702137	0.9108311141983578
9998	ENSG00000260951	0.19943406	0.22343156	0.8421769931095225	0.9108589528371946
9999	UBR3	0.19939417	0.029036155	0.8422106698081365	0.9108751459861113
10000	IGFL4	0.19908991	0.22055301	0.8424477869839269	0.9110911263972834
10001	LINC02877	0.1990302	0.24589813	0.8424961709562795	0.9111126308678754
10002	PDPN	0.1990176	0.21529706	0.8425050901599922	0.9111126308678754
10003	ENSG00000258847	0.19897406	0.32151937	0.8425401297899787	0.9111233648944327
10004	P2RY12	0.1989458	0.32153937	0.8425620460332317	0.9111233648944327
10005	PANCR	0.19893236	0.07705026	0.8425711449064824	0.9111233648944327
10006	C3orf49	0.19886693	0.24589641	0.8426223839603181	0.9111414144430436
10007	ID1	0.19886348	0.08506633	0.8426252564963019	0.9111414144430436
10008	SGO1-AS1	0.19841675	0.04367305	0.8429742804013746	0.9114581031325327
10009	ENSG00000267059	0.19822794	0.17530872	0.8431214379426382	0.9115849357417396
10010	TTLL9	0.19819197	0.2292596	0.8431510117021771	0.9115884722674974
10011	KCTD3	0.19815345	0.03552848	0.8431799937900373	0.91159956791482
10012	C2CD3	0.19799054	0.04251758	0.8433067559607372	0.9116961350155618
10013	CETN3	0.19755448	0.11419806	0.84364783654083	0.912004136562452
10014	RFXAP	0.19739312	0.0979021	0.8437728770985788	0.9120988139610787
10015	VWA8-AS1	0.19706371	0.31812713	0.8440313568085941	0.9123476288851371
10016	SPNS3	0.19705236	0.16590448	0.8440405227428888	0.9123476288851371
10017	ENSG00000251095	0.19679794	0.12108675	0.8442397593279384	0.9125243426647162
10018	RFX5	0.19679429	0.11959111	0.8442414829031197	0.9125243426647162
10019	EIF1AY	0.19662449	0.14066514	0.8443746707715899	0.9126480461044254
10020	CAMK2N1	0.19621803	0.061214857	0.844692265677446	0.9129305329566396
10021	PREX2	0.1957521	0.09038028	0.8450561919888929	0.9132022554028739
10022	PPM1K-DT	0.19555523	0.22036332	0.8452093345690967	0.9133069468756712
10023	USPL1	0.19540067	0.056696262	0.8453306966283441	0.9133570203547093
10024	RPL10P9	0.19534525	0.31551078	0.8453722503556128	0.9133816526406113
10025	ENSG00000281849	0.1952593	0.21777406	0.845442450788908	0.9134359656478758
10026	ENSG00000228804	0.19515426	0.31487593	0.8455226027798366	0.9134832991718798
10027	NR2F2-AS1	0.1950577	0.072632335	0.8455979451724978	0.9135241638531911
10028	DPYSL2	0.19485778	0.058014754	0.8457536942568772	0.91367215499626
10029	PCCA-AS1	0.19477947	0.31392458	0.8458175359523561	0.9137005848670772
10030	CMTM6	0.19430523	0.11102447	0.8461868780067063	0.9140387415471594
10031	ENSG00000255132	0.19386442	0.3132216	0.8465283523234458	0.9143109239491075
10032	ENSG00000264513	0.19362444	0.31240663	0.8467170500832588	0.9144694367920723
10033	R3HDM2	0.19349201	0.021882676	0.846821945224354	0.9145429942019091
10034	SFTPD	0.19348757	0.2234448	0.8468227174535399	0.9145429942019091
10035	HBS1L	0.19345021	0.052123673	0.846855415032129	0.9145580245544679
10036	NRIP2	0.19333206	0.24504608	0.8469485896810203	0.9146383647555402
10037	KIAA0825	0.19322784	0.0531658	0.8470300784665958	0.9147060818531164
10038	BIRC6-AS2-1	0.19295971	0.18268016	0.8472385723382736	0.9149109454437033
10039	LINC02422	0.19278005	0.20045501	0.8473798082886164	0.9150228813703277
10040	BMPER	0.19266352	0.09427824	0.8474694161071353	0.9150993508855025
10041	FAM131C	0.19262017	0.31041166	0.84750319685697	0.9151155361538963
10042	ENSG00000260510	0.19249618	0.23775949	0.847601922403632	0.9152018451300874
10043	ALOX12P2-1	0.19238101	0.038049106	0.847690756519877	0.9152273886962189
10044	LINC01919	0.19236837	0.3097351	0.8477007550031409	0.9152273886962189
10045	ENSG00000289421	0.19226836	0.116382085	0.8477803293668806	0.9152887076660589
10046	HINT3	0.1922484	0.0991734	0.8477951401842564	0.9152887076660589
10047	EHD2	0.19212371	0.10233359	0.8478922308959828	0.9153446654027306
10048	LINC00847	0.19210587	0.21650578	0.84790336063734	0.9153446654027306
10049	LINC01449	0.1919835	0.30902854	0.8480018744091504	0.9154307215529872
10050	ENSG00000230149	0.19179097	0.30872256	0.848153867420905	0.9155745042486086
10051	ATP11B	0.19176175	0.027798418	0.8481748679872169	0.9155768785326067
10052	NXT1	0.19151443	0.3081015	0.8483689605951205	0.9157457972528246
10053	MARCKS	0.19148558	0.074064754	0.848389281682859	0.9157474341562166
10054	SPATA5L1	0.1914193	0.07706955	0.8484430290903419	0.91578515040099
10055	RDH14	0.19125275	0.20094985	0.8485745005577505	0.9158834061528919
10056	PRDM12	0.19089119	0.30813798	0.8488523591245432	0.916105138945704
10057	ENSG00000285857	0.19080362	0.30696145	0.848924221343875	0.9161623909893631
10058	YDJC	0.19067052	0.16989812	0.8490283472575255	0.9162281623549973
10059	CEP19	0.19040683	0.3067873	0.8492327121065806	0.9163937737190335
10060	ITFG2-AS1-1	0.1903091	0.30621016	0.8493105096079742	0.9164371096782505
10061	GON7	0.18952951	0.20942517	0.8499201056918393	0.9169579431436694
10062	LINC01147	0.18952256	0.30503753	0.8499249997457586	0.9169579431436694
10063	NPAP1	0.1894888	0.096749425	0.8499519542123791	0.9169667087492953
10064	ENSG00000290902	0.1894585	0.21676952	0.8499764347393198	0.9169728050273681
10065	ZNF605	0.18937501	0.0595551	0.850042061779354	0.9170232897926714
10066	ENSG00000271119	0.18933208	0.20825782	0.8500743458137109	0.9170378027654089
10067	ENSG00000291039	0.18915969	0.30418485	0.8502096035190442	0.9171522549596792
10068	ELMOD3	0.18889025	0.050673705	0.8504211774743275	0.9173306716130953
10069	EIF3H	0.18862335	0.043239467	0.8506302796957553	0.9174749360049589
10070	LINC00630	0.18856509	0.04589887	0.8506755565922312	0.9175034496451567
10071	TPTE2P3	0.188107	0.30211115	0.8510342513536342	0.917818713023728
10072	ENSG00000247372	0.1880939	0.302221	0.8510438334748358	0.917818713023728
10073	ALG3	0.18802705	0.18194836	0.8510979903737763	0.9178371002330128
10074	ANKRD45	0.18785942	0.16985887	0.8512260420534583	0.9179548650498098
10075	HSF2	0.18771549	0.089193866	0.8513414273436293	0.918050138619286
10076	CCDC200	0.18770115	0.079416	0.8513520937214455	0.918050138619286
10077	ENSG00000285544	0.18751527	0.30142528	0.8514957193801925	0.918115450468382
10078	ENSG00000287729	0.18750286	0.3010429	0.8515069267814792	0.918115450468382
10079	LY6G5C	0.18726231	0.3011727	0.8516931845514173	0.9182722167387226
10080	PLIN4	0.18725182	0.21022746	0.8517003596752672	0.9182722167387226
10081	ENSG00000258698	0.18713619	0.3005484	0.8517933126336	0.9183269853119882
10082	MIRLET7IHG	0.18713069	0.09279103	0.8517987535290463	0.9183269853119882
10083	ENSG00000232176	0.18710046	0.30206412	0.8518162604938153	0.9183269853119882
10084	TEX41	0.18703347	0.10287261	0.851874532539959	0.9183694763488649
10085	TAS2R3	0.18692549	0.22650887	0.8519567305390497	0.9184377584794158
10086	PSPC1	0.18684302	0.031631127	0.8520233414174418	0.9184689027193488
10087	DLD	0.18652484	0.053563975	0.852272689779789	0.9186766888064138
10088	LOXL2	0.1863609	0.06262094	0.8524005907332335	0.9187738815300356
10089	NCOA5	0.18632981	0.063718334	0.8524259993582204	0.9187764183563097
10090	ENSG00000285830	0.18628483	0.29902914	0.8524595447573441	0.9187764183563097
10091	TRAM2-AS1	0.1861113	0.17235985	0.8525970492254047	0.9188839460701286
10092	PARM1	0.18572666	0.04460841	0.8528973963068323	0.9191466186896989
10093	TLCD1	0.1856605	0.2980334	0.8529480298742772	0.9191619228952914
10094	TTC21B	0.18564875	0.037057757	0.8529581538955331	0.9191619228952914
10095	PFDN5	0.18563302	0.069748916	0.85297018445715	0.9191619228952914
10096	PNMT	0.1856108	0.29800335	0.8529870963793997	0.9191619228952914
10097	CBWD6	0.18540765	0.082510434	0.8531476754789729	0.9192992216811421
10098	FBXL6	0.18540028	0.14797124	0.853152265486417	0.9192992216811421
10099	ENSG00000286330	0.18535806	0.2117159	0.8531862299036074	0.9193015182952772
10100	INSYN2A	0.1853255	0.1090574	0.8532111904672504	0.9193016915586025
10101	CACNA2D2	0.18505193	0.0917639	0.8534243772577058	0.9194482933854108
10102	ENSG00000257879	0.18503211	0.2969847	0.8534396511929714	0.9194482933854108
10103	ENSG00000272129	0.18501188	0.29689488	0.8534556039540389	0.9194482933854108
10104	YBX3	0.1847561	0.052115567	0.8536580200274096	0.9196203574669791
10105	ENSG00000240792	0.18455648	0.29666713	0.8538105159677176	0.9197439446677708
10106	MDP1	0.18437813	0.2205934	0.8539544915194659	0.9198786902321481
10107	LUM	0.18416618	0.2955084	0.8541177550211593	0.9200342063310495
10108	TARS1-DT	0.18408594	0.2106021	0.8541825798342841	0.9200836822112357
10109	CASC18	0.18384166	0.2946046	0.8543731132678165	0.9202473765945733
10110	ENSG00000267748	0.18326655	0.1182014	0.8548241079175917	0.9206285199883466
10111	ARHGAP11B-DT	0.18319696	0.14032815	0.854878308361777	0.9206498122603732
10112	ENSG00000286376	0.18308586	0.293028	0.8549665893058187	0.9207245237951075
10113	BIVM-ERCC5	0.1828863	0.2927906	0.8551217757295966	0.920871281804469
10114	ITFG1	0.18246563	0.02120811	0.8554509459647726	0.9211646507737593
10115	RASGRF2-AS1	0.1823153	0.29239592	0.8555668545656907	0.921257759938447
10116	LINC00377	0.1819709	0.20385455	0.8558384219904248	0.9214392667438196
10117	TBX21	0.18189445	0.29149726	0.8558970479630197	0.9214665659797411
10118	FBXL7	0.18184194	0.04243808	0.8559394659348143	0.9214665659797411
10119	RGS7BP	0.18177141	0.11637096	0.8559929320989919	0.9214839218252118
10120	CAP1	0.18174016	0.044961862	0.8560193866294015	0.9214839218252118
10121	TCEA1P3	0.18171422	0.29068956	0.8560410368196119	0.9214839218252118
10122	PCOLCE-AS1	0.18166733	0.2907171	0.8560764157497828	0.9214839218252118
10123	ZNF684	0.1816461	0.1293342	0.8560934092614846	0.9214839218252118
10124	CHORDC1	0.18161456	0.056583036	0.8561183928636563	0.9214839218252118
10125	STX19	0.18157977	0.164493	0.8561448117578074	0.9214839218252118
10126	CCDC90B	0.18134451	0.071163766	0.8563294676004309	0.9216277838731666
10127	ENSG00000249679	0.18133956	0.2900487	0.8563337957779987	0.9216277838731666
10128	GRK4	0.18133731	0.11164773	0.8563352491825751	0.9216277838731666
10129	SCN3A	0.18115969	0.1104785	0.8564727479808905	0.9217553952832859
10130	CYTH4	0.18110664	0.23012997	0.8565172245461452	0.9217828906286891
10131	ENSG00000242009	0.18094377	0.20646401	0.8566439827131992	0.9218989341708995
10132	C6orf89	0.18070526	0.0596111	0.8568309618404306	0.9220594033479612
10133	LINC02362	0.18057083	0.13211502	0.8569366061746506	0.9221317205237538
10134	SMAD2	0.17889974	0.02969436	0.8582459072262705	0.9234188195158065
10135	MOGS	0.17863505	0.07952419	0.8584540827246239	0.9235815862611289
10136	C4BPAP1	0.17854486	0.2865121	0.8585192001774462	0.9236108339645932
10137	USP51	0.17835866	0.17313333	0.858668293657701	0.9237100126917477
10138	GUSBP1-1	0.17833191	0.039491057	0.8586909215913314	0.9237139496278917
10139	GPR63	0.17807978	0.13917193	0.8588877666773755	0.9238848838499477
10140	ENSG00000223697	0.17770761	0.28397596	0.8591789855865881	0.9241432146154238
10141	SPATA22	0.1774453	0.149074	0.8593859601719299	0.9243167833908775
10142	FAM151B-DT	0.17703415	0.086119	0.8597090773190095	0.9245833257937129
10143	EOLA1	0.17681566	0.28215104	0.8598812702035267	0.9247288849319025
10144	ENSG00000289809	0.17658986	0.20600383	0.8600559653831423	0.924875905978321
10145	BEST3	0.17649306	0.28143558	0.86013349005003	0.9249388486167107
10146	ENSG00000283156	0.17646588	0.2814623	0.8601539892483019	0.9249404678696713
10147	EXO5-DT	0.17615053	0.083034344	0.8604001685896523	0.9251439039518412
10148	PRR4	0.17570344	0.12625942	0.8607526010263299	0.9254794191245678
10149	ENSG00000230483	0.17567278	0.282169	0.8607692170193653	0.9254794191245678
10150	LINC01755	0.17535618	0.19184594	0.861023096627651	0.9256819565830748
10151	GDNF	0.17534062	0.13482524	0.8610336274044835	0.9256819565830748
10152	FPR1	0.17508991	0.19263639	0.861231413866105	0.9258537140433913
10153	ENSG00000289161	0.17499883	0.28012192	0.86130062702215	0.9258813210638586
10154	ENSG00000286846	0.17498723	0.16500144	0.8613145720844316	0.9258813210638586
10155	KRT18P19	0.17450508	0.2785301	0.8616899168480356	0.9262034955781936
10156	DERL1	0.17408961	0.074193925	0.8620184001176471	0.9265040825374274
10157	TMEM254-AS1	0.17398123	0.15402651	0.8621034192460556	0.9265613015687989
10158	RSPO4	0.17395036	0.20551382	0.8621270806467254	0.9265613015687989
10159	BABAM1	0.17384447	0.07894242	0.8622104498664005	0.9265993840224648
10160	CNGB1	0.17381436	0.17278571	0.8622343654820053	0.9266046371012401
10161	GCSIR	0.17372824	0.27752092	0.8622983948014158	0.926617098385577
10162	HRAT17	0.17355849	0.2769508	0.8624325059632446	0.9267357659127096
10163	ENSG00000290596	0.17349328	0.27645066	0.8624848699436185	0.9267511351584108
10164	CDK15	0.17330447	0.16260554	0.8626346680884475	0.926891643497004
10165	ENSG00000271893	0.17298125	0.19486356	0.8628869229315785	0.9271013209690461
10166	ENSG00000257256	0.17263617	0.18362395	0.863159438725434	0.9272918232307784
10167	ENSG00000285669	0.17252101	0.103608124	0.8632482487311376	0.9273667736584003
10168	ENSG00000259639	0.17238973	0.08448029	0.8633522272574355	0.9274375568125338
10169	LINC02980	0.17233151	0.17193903	0.8633980900389685	0.9274564504056632
10170	ENSG00000249602	0.17221786	0.27566645	0.8634812263373305	0.9275147511949736
10171	SLC17A8	0.17212914	0.15270646	0.8635551877034531	0.9275616504616284
10172	SEC11C	0.17209873	0.09509194	0.8635808926540689	0.9275616504616284
10173	LINC01788	0.17187439	0.27331123	0.8637569124287414	0.9277085666715522
10174	GYPE	0.17165932	0.27299294	0.8639260661272607	0.927849316725081
10175	CD163	0.17136496	0.15189873	0.8641552889338806	0.9280340991598403
10176	ATP10A	0.1712991	0.09597754	0.8642081917292621	0.9280704461338479
10177	LINC00938	0.17127268	0.1614672	0.8642289107657376	0.9280722302299967
10178	RANBP3-DT	0.1709857	0.13090159	0.8644524170667559	0.9282764425383324
10179	ENSG00000206249	0.17087065	0.27221644	0.8645420051552386	0.9283265692152455
10180	ENSG00000284626	0.1707341	0.27128473	0.8646525315271628	0.9284043078958807
10181	THOC7	0.17055798	0.06289884	0.8647899817266861	0.9284729483384524
10182	ZNF571-AS1	0.17054719	0.27139097	0.8647968845301153	0.9284729483384524
10183	P2RY14	0.17053732	0.1422077	0.8648058470986483	0.9284729483384524
10184	HELZ2	0.17039362	0.09692664	0.8649191539371903	0.9285239334773615
10185	LINC01618	0.17038462	0.12563874	0.8649251641387691	0.9285239334773615
10186	KAT2B	0.17032127	0.03968812	0.8649754944276182	0.9285463501374692
10187	DYNLT2	0.17017445	0.20847479	0.8650912476469121	0.9286501394887982
10188	KMO	0.17001475	0.20435655	0.8652169967287954	0.9287441820419882
10189	AVPR1B-DT	0.16990049	0.27156925	0.865300433855476	0.9287761945606022
10190	OR11G2	0.16986693	0.27278155	0.8653231082058623	0.9287761945606022
10191	AKR7A2	0.16984352	0.10424494	0.8653514768267642	0.9287861724964683
10192	DAGLB	0.16962919	0.052703526	0.865518847381376	0.9289043929427713
10193	ENSG00000269947	0.1690844	0.26877835	0.8659456568894943	0.9293214976575047
10194	ENSG00000226797	0.16880041	0.2678996	0.8661704307267363	0.9294807878964898
10195	DGCR5	0.16870652	0.26781565	0.8662446884597583	0.9294921619952616
10196	SLC35A4	0.16866708	0.18383522	0.8662738516339037	0.9294921619952616
10197	ENSG00000275413	0.16864134	0.26767743	0.8662955512850412	0.9294921619952616
10198	ENSG00000287704	0.16845044	0.12336386	0.8664448234807699	0.9296113598860193
10199	ZMYND19	0.168295	0.12068657	0.8665658500686892	0.9297002438070329
10200	ENSG00000286333	0.16818628	0.26741832	0.8666502294371828	0.9297381169581191
10201	ENSG00000287087	0.16817832	0.26719448	0.8666569395695131	0.9297381169581191
10202	FAM110B	0.16815454	0.09135665	0.866677252451231	0.9297381169581191
10203	DOP1A	0.1678761	0.02470875	0.8668953788509121	0.9299103740094655
10204	ENSG00000284632	0.16763966	0.18555064	0.8670793225536451	0.930081770589675
10205	CT70	0.16749665	0.2666316	0.8671904715328318	0.9301449623960584
10206	ENSG00000255745	0.16747041	0.26558557	0.8672149628788501	0.9301507447145396
10207	ENSG00000230698	0.1673101	0.2657926	0.8673387740278323	0.930263052101299
10208	ENSG00000213590	0.16717142	0.26535842	0.8674483155197642	0.930319591252081
10209	IDO2	0.16711868	0.20002222	0.8674910552866689	0.9303375121489447
10210	ENSG00000275488	0.1670804	0.2666708	0.8675149552881598	0.9303375121489447
10211	PHYHD1	0.16707802	0.15263946	0.8675228228404366	0.9303375121489447
10212	ENSG00000289289	0.16692387	0.18354279	0.8676422830014929	0.9304451321839797
10213	ABHD13	0.16689275	0.08418312	0.8676678824314062	0.930452095011112
10214	KCNMB2-AS1	0.16678457	0.086174496	0.8677528893088685	0.9305227622831189
10215	ENSG00000235419	0.16653232	0.14819472	0.8679504913630115	0.930673177479213
10216	DHCR7	0.16641326	0.08574829	0.8680442513329933	0.9307532190900789
10217	MAD2L1-DT	0.16602239	0.075609535	0.8683518219016495	0.9309483708002756
10218	ENSG00000253445	0.16587272	0.2637027	0.868466461832002	0.9310356480069346
10219	NOXRED1	0.16576564	0.095664084	0.8685536091779422	0.9310738676531529
10220	HMGCLL1	0.16549411	0.14356479	0.868766737633943	0.9312425481962764
10221	ENSG00000259846	0.16546464	0.105542235	0.8687885867452658	0.9312437620470363
10222	ZBED9	0.1654294	0.15547517	0.8688179306566277	0.9312547176527294
10223	DENND4B	0.16538246	0.05157945	0.8688544822235582	0.9312685261488517
10224	TMPRSS11BNL	0.16536094	0.26266673	0.8688690600347669	0.9312685261488517
10225	NECTIN3-AS1	0.16500142	0.10449043	0.8691536292225833	0.9315325271448679
10226	ANAPC1P4	0.16483726	0.26116842	0.8692823581361799	0.9316294873680251
10227	TMPRSS11B	0.16453241	0.26351458	0.8695132882238745	0.931821814996519
10228	UBE2D3-AS1	0.1643121	0.11383378	0.8696951058856155	0.9319692867357121
10229	ANKRD40CL	0.16372682	0.06252422	0.8701551388339418	0.9324007074380112
10230	WWC3-AS1	0.16343433	0.25923786	0.8703833676221189	0.9326077715617418
10231	SPEG	0.16327785	0.12156539	0.8705086543989566	0.9327179417364223
10232	LINC02941	0.1629741	0.1772599	0.8707465374585475	0.9329112463678161
10233	ENSG00000260664	0.1625959	0.11794017	0.8710443597049033	0.933189269143315
10234	PDXP-DT	0.16252355	0.12629901	0.8711009029352332	0.9332293156269796
10235	LINC02254	0.16240096	0.15737799	0.8711986517304896	0.9333135037941656
10236	TDRP	0.1622564	0.083044276	0.8713111869351406	0.9334135285619138
10237	BORCS7	0.16219707	0.10159144	0.8713578977162609	0.9334430344483265
10238	DEPTOR-AS1	0.16173784	0.2561122	0.871717541612675	0.9337256035864431
10239	PKD2L2-DT	0.16167215	0.09599981	0.8717713655797146	0.9337627177169457
10240	RANBP3L	0.16154285	0.18113267	0.8718707645958741	0.9338486450158333
10241	ENSG00000265844	0.16138445	0.25514203	0.8719969976181964	0.9339427683208174
10242	MINDY4B	0.16126949	0.25487995	0.8720875834995538	0.9340192469872061
10243	SMPD1	0.16107932	0.19285087	0.8722368592355723	0.9341585786464459
10244	PRUNE1	0.16051728	0.070962	0.8726788500385638	0.9345497347754317
10245	HERPUD2-AS1	0.16042814	0.25374234	0.8727477708785338	0.9345618872450434
10246	LINC01726	0.15981261	0.25236306	0.8732334507305568	0.9349175021144698
10247	AMBP	0.15963131	0.25218794	0.8733753567976769	0.9349883099023805
10248	SREK1IP1P1	0.1596288	0.2523999	0.8733763856657232	0.9349883099023805
10249	ENSG00000283183	0.15913017	0.17424193	0.8737667394155542	0.9353239548075233
10250	DUSP4	0.15907225	0.19975196	0.8738165343054947	0.9353526358031432
10251	GLRA1	0.15901107	0.1575058	0.8738628468526852	0.9353651511348704
10252	ERO1A	0.15877268	0.03487777	0.8740500896951768	0.9355199246035697
10253	LINC01793	0.15875474	0.2506096	0.8740650755582943	0.9355199246035697
10254	CCP110	0.15872529	0.050052457	0.8740876108822376	0.9355234829613892
10255	ENSG00000254786	0.15860862	0.25024256	0.8741801840206389	0.9356019999876283
10256	LINC00452	0.15846944	0.25084993	0.8742866705145236	0.9356954041738005
10257	LINC02663	0.15802947	0.1250158	0.8746349076866938	0.9359858202111067
10258	GALNTL5	0.15779962	0.24888895	0.8748168883130001	0.9361394222349143
10259	UQCR10	0.15770665	0.24898387	0.8748887869236137	0.9361957886485341
10260	MRPL9	0.15762581	0.12117164	0.8749530792699929	0.9362440134979151
10261	SLC16A3	0.15752281	0.05654118	0.875033604973901	0.9362925161576136
10262	DHRS4L1	0.1575188	0.12275304	0.8750368597348004	0.9362925161576136
10263	STAG2-AS1	0.15723477	0.24842116	0.8752589633285115	0.936509590582292
10264	CLDN16	0.15697804	0.15597694	0.8754635616617129	0.9367079256009601
10265	H1-3	0.15687808	0.060808852	0.8755410858220773	0.9367497099341665
10266	SMIM10L2A	0.15662506	0.24698494	0.875740359512216	0.9369217458483653
10267	ENSG00000285637	0.15609491	0.13710968	0.876153697017163	0.9372404168645506
10268	ZNF395	0.15606236	0.03270138	0.8761831948401225	0.9372513832471013
10269	CRYBB2	0.15578917	0.18336529	0.8763975850060097	0.9374601237671366
10270	DNAJC3-DT	0.15563644	0.08307609	0.8765181930238801	0.937542524141819
10271	ENSG00000260899	0.15541187	0.24492578	0.8766949409742872	0.937675215470028
10272	LINC02472	0.15535152	0.16907725	0.876740905530329	0.937683188402169
10273	SYF2	0.15515783	0.08654783	0.876894727792781	0.9378065104656385
10274	SH3TC2	0.15507184	0.13681097	0.8769628012675748	0.9378576936531166
10275	SCAP	0.15504843	0.032896884	0.8769811038622114	0.9378576936531166
10276	ENSG00000228274	0.15495414	0.17653717	0.8770556282290838	0.9378756035024137
10277	ENSG00000286719	0.15491751	0.24396504	0.8770846726975599	0.9378860673025575
10278	FGG	0.1548403	0.15929472	0.8771452021229734	0.9379301974657362
10279	ZDHHC8	0.1547633	0.08801451	0.8772059609061114	0.9379730837447926
10280	MORF4L1P1	0.15473981	0.24377212	0.8772238310828542	0.9379730837447926
10281	MED11	0.15457125	0.13931437	0.8773556342687601	0.938072820393011
10282	ENSG00000286132	0.15371709	0.083684586	0.8780283346653781	0.9387096342817691
10283	KCNAB1	0.15365946	0.07493003	0.8780743501156816	0.938730218156313
10284	DAPP1	0.15364373	0.118936196	0.878086141062392	0.938730218156313
10285	ENSG00000232006	0.15345937	0.15015812	0.8782321166325608	0.9388656645176486
10286	ENSG00000124835	0.15311791	0.16625248	0.8785007430492413	0.9390497648055655
10287	ENSG00000257647	0.1529201	0.24117659	0.8786542736439072	0.9391726474519534
10288	PSMA6	0.15283181	0.042367388	0.8787259630354421	0.9392131760156284
10289	SAXO1	0.15272145	0.12034445	0.8788130432802468	0.9392598889838789
10290	AMT	0.1524596	0.08529495	0.8790190630624621	0.9394594608365144
10291	ENSG00000254673	0.15225688	0.23938346	0.8791789667514333	0.939589117625942
10292	LINC01885	0.15221061	0.103932306	0.8792150848780461	0.9396070971600924
10293	RNVU1-27	0.15209696	0.1650229	0.8793042196580945	0.93964969750488
10294	SLC66A1L	0.15191662	0.16599075	0.8794463114406653	0.9397623263865578
10295	CR1	0.15190494	0.1841503	0.8794568257508438	0.9397623263865578
10296	ENSG00000233571	0.15165907	0.14008838	0.8796497547929636	0.9399478597206244
10297	DIAPH3-AS1	0.15137205	0.23789637	0.879875386037759	0.9401476994309897
10298	MRPS31P4	0.15096453	0.109013885	0.8801972822453397	0.9404297428812293
10299	C5orf34-AS1	0.15092486	0.16934818	0.8802235929856815	0.9404372209569267
10300	FMR1-AS1	0.15071729	0.23769972	0.8803879560999239	0.9405715564511011
10301	TMEM204	0.15020914	0.16829154	0.880791470075375	0.9409407263295078
10302	ENSG00000232754	0.15013054	0.13288432	0.8808530070556699	0.9409858232263637
10303	UPF1	0.14981484	0.038430512	0.8811021700310299	0.9411993183927432
10304	ENSG00000285679	0.14975914	0.037106708	0.881145908853252	0.9411993183927432
10305	ENSG00000270725	0.14975218	0.23547253	0.8811498847990189	0.9411993183927432
10306	OR6J1	0.14972797	0.23551318	0.8811688226243777	0.9411993183927432
10307	ENSG00000286566	0.14929391	0.23454207	0.8815115931970476	0.9414208988247511
10308	EFEMP2	0.14921428	0.18274422	0.8815752248598763	0.941468208338295
10309	LRRTM2	0.14885494	0.23354669	0.8818585248252484	0.9417294513823943
10310	SSPN	0.14876665	0.104504205	0.8819277560956922	0.9417827306613166
10311	DDR1	0.14871487	0.047601897	0.881968611602035	0.94180570668792
10312	G3BP1	0.14858358	0.03393595	0.8820721700603122	0.9418349228323131
10313	INHBA	0.1485731	0.16986662	0.8820793083001949	0.9418349228323131
10314	MRPS31P5	0.14855765	0.23309426	0.8820926731171499	0.9418349228323131
10315	SELENOT	0.14852627	0.06246963	0.8821168841046683	0.9418401232652738
10316	ADGRB3	0.14831035	0.03379386	0.8822867641007556	0.942000851509035
10317	BFSP1	0.14823195	0.23255815	0.8823499351851882	0.9420129837834733
10318	ENG	0.14813505	0.10318835	0.8824252188323253	0.9420660595570882
10319	ENSG00000288002	0.14792167	0.13030441	0.8825917843644411	0.9421819175540259
10320	ENSG00000228142	0.14789978	0.23200908	0.8826115700212551	0.9421823853415261
10321	ATG3	0.14781727	0.05402267	0.8826755553692356	0.9422093815429524
10322	SEMA4F	0.14756666	0.23138236	0.882873674391167	0.9423795496898725
10323	ENSG00000254138	0.14750953	0.12021472	0.8829177941562467	0.9423911920505542
10324	ENSG00000290149	0.14739473	0.23129259	0.8830093630452156	0.942462410940602
10325	CPT2	0.14733025	0.105932035	0.8830596522375616	0.9424954291245266
10326	ENSG00000248636	0.14716852	0.07269198	0.883187114464786	0.9426078352205041
10327	KCNN1	0.14714667	0.16127308	0.8832036821486792	0.9426078352205041
10328	LMOD1	0.14711732	0.08810635	0.8832274682026593	0.9426125629308153
10329	EMSY	0.14706536	0.02765042	0.8832679362884838	0.9426144363906158
10330	PRKAG1	0.14703965	0.053208992	0.8832884100238593	0.9426156288506541
10331	PITPNM2	0.1469769	0.029819624	0.8833372255873418	0.9426470660396278
10332	SNAP25-AS1	0.14695014	0.088122934	0.8833582941786715	0.942648892514801
10333	ENSG00000225807	0.1469189	0.23080097	0.8833815760457722	0.9426530806879879
10334	ABCG4	0.14689471	0.23050801	0.8834014467717498	0.9426532182406314
10335	MICALL2-DT	0.14667831	0.22996749	0.8835731393915014	0.942795520105334
10336	CCR3	0.14642254	0.17994992	0.8837752352790086	0.9429904997286844
10337	ARL14EP-DT	0.14616258	0.09049483	0.8839789981612627	0.9431459205673854
10338	ENSG00000277959	0.14589977	0.16196391	0.8841858638182385	0.9433068025052987
10339	NNT	0.14580551	0.036413744	0.8842609033145106	0.9433068025052987
10340	CHRNB2	0.14579704	0.22902499	0.8842653812141543	0.9433068025052987
10341	MRPL55	0.14533469	0.12719747	0.8846324364523686	0.943615682970987
10342	NAA80	0.14525601	0.22747442	0.8846946969620895	0.9436614248748184
10343	KLHL31	0.14502527	0.22712861	0.8848758757413235	0.9437736621644571
10344	RBM11	0.14474085	0.22672863	0.885099644175908	0.943969305798786
10345	TMEM11	0.14443976	0.08257517	0.8853373415095449	0.9441814566899199
10346	LINC00457	0.14430912	0.09664907	0.8854391690893615	0.9442641802312758
10347	ENSG00000267940	0.14411944	0.15593919	0.8855890000032736	0.9443760874079766
10348	OVCH1-AS1	0.14378482	0.12610506	0.8858519868838854	0.9446061892590478
10349	OVCH2	0.14369725	0.22553028	0.8859203632436858	0.944658415792446
10350	ENSG00000269934	0.14366488	0.22488	0.8859493141055022	0.9446676454501588
10351	RGS8	0.14361018	0.22510473	0.8859899949470442	0.9446706100744676
10352	KIAA0408	0.1431518	0.22395128	0.8863534950826318	0.94499611401029
10353	GPN3	0.14289644	0.13368785	0.8865539815354508	0.9451566350391133
10354	RAB40B	0.14265887	0.046965547	0.8867415309720543	0.945327037549849
10355	ITGAX	0.1425156	0.17317486	0.8868540067644003	0.9454055518894262
10356	PYCR3	0.14221188	0.22242637	0.8870950434249669	0.9455991134288532
10357	ADAMTSL2	0.14208244	0.13380472	0.8871955403452554	0.9456544214634616
10358	WDR49	0.14207232	0.10003734	0.8872039756832444	0.9456544214634616
10359	ECM1	0.14199767	0.22214633	0.887262356103925	0.9456959490807184
10360	OTUB2	0.14194348	0.15326212	0.8873041869211757	0.945719835734021
10361	CD69	0.14188959	0.22205473	0.8873471532124174	0.9457449315431551
10362	DNAAF1	0.14181688	0.22166164	0.8874055089345514	0.9457864281295366
10363	ALOX12P2	0.14169419	0.073902264	0.8875021291829296	0.9458617027021324
10364	RAC3	0.1415895	0.22138019	0.887585111049743	0.9459157399693705
10365	CYCSP34	0.14154057	0.22137877	0.8876226003357373	0.9459288654719162
10366	ENSG00000260272	0.14152496	0.22120278	0.8876362759347438	0.9459288654719162
10367	FOSL2	0.14141487	0.028627157	0.8877227871727665	0.9460003564650397
10368	ADAMTS20	0.14122202	0.14686838	0.8878749303411704	0.9461164358211045
10369	CCDC144NL-AS1	0.14120337	0.15464248	0.8878900002764034	0.9461164358211045
10370	ENSG00000279217	0.1411203	0.22096495	0.8879529336160846	0.946162792902632
10371	BCLAF1P1	0.14099167	0.22052118	0.8880553365282488	0.9462305001368077
10372	ZKSCAN8P1	0.14092557	0.17539097	0.8881092443928296	0.94624895455526
10373	ENSG00000237101	0.14090216	0.22118394	0.8881232229887549	0.94624895455526
10374	LINC03007	0.1408959	0.07034064	0.8881309492352308	0.94624895455526
10375	ENSG00000287881	0.14074793	0.16900271	0.8882487872268668	0.946334234831909
10376	SMIM36	0.14063829	0.15270291	0.8883335087393707	0.9463819476403901
10377	SLC41A1	0.14061189	0.12794533	0.8883554257363415	0.9463845931595283
10378	PRDM8	0.14015305	0.21901184	0.8887172685583611	0.9467493611063608
10379	LINC03003-1	0.14005867	0.1519607	0.8887910508355055	0.9468072492800333
10380	GUCY2D	0.1397469	0.21832868	0.8890374455467993	0.9470490106800401
10381	NCKAP5L	0.13972227	0.08286702	0.8890575784145064	0.9470497408703655
10382	MYO1G	0.13967927	0.21809529	0.889092008696822	0.947065700713473
10383	ENSG00000228739	0.1394802	0.21840271	0.8892459557046183	0.9471615835175254
10384	ENSG00000236928	0.13945015	0.21838307	0.889269593496017	0.9471615835175254
10385	LYRM4-AS1	0.13934731	0.19051802	0.8893546061989553	0.9472211056290428
10386	GRM5P1	0.13899755	0.16853108	0.889630243079627	0.9474569835006698
10387	MIR124-1HG	0.13898844	0.21743575	0.8896344414052246	0.9474569835006698
10388	LINC02741	0.13848896	0.12064545	0.8900301773573425	0.9478369834007143
10389	ENSG00000278291	0.13827462	0.21629032	0.8901973940095905	0.9479943294950478
10390	UBE2F	0.13811651	0.039118197	0.8903243089219843	0.9481087512766847
10391	NDUFS8	0.13803604	0.08034622	0.8903879842289568	0.9481350926262079
10392	TUBB4B	0.13798979	0.068008885	0.8904248501784832	0.9481374205451999
10393	PIK3C2B	0.1379837	0.02568501	0.8904291098446377	0.9481374205451999
10394	BTBD18	0.137908	0.21538347	0.8904876294418831	0.9481627973113099
10395	LINC02246	0.13778965	0.21504529	0.8905816471900027	0.948216910552686
10396	MAGI2-AS3	0.13765728	0.21465522	0.8906874606750191	0.9482673741271962
10397	PAX2	0.13735868	0.14826971	0.8909201787712684	0.9484529307844357
10398	IL17RE	0.13696921	0.034392677	0.8912297065020702	0.9487409663629129
10399	GLRA3	0.1364011	0.13429566	0.891678309995391	0.9491073248924499
10400	FAM184A	0.13636458	0.034027666	0.8917064432782228	0.9491073248924499
10401	GZF1	0.13631628	0.10676659	0.8917442962495823	0.9491227813691078
10402	ARMH4	0.13614574	0.02089543	0.8918792812357248	0.9492249592975199
10403	LRRC34	0.13602346	0.14970653	0.8919740940616465	0.9492843750298103
10404	ENSG00000260834	0.13544734	0.21142092	0.8924289340921252	0.9497061740875049
10405	ZNF723	0.13539746	0.2110427	0.8924693728628945	0.9497284541689007
10406	HOXA5	0.13533367	0.10487398	0.8925200290180426	0.9497616059506727
10407	TRA2B	0.1352948	0.026590962	0.8925509128486521	0.949773716325139
10408	ZNF691-DT	0.1351789	0.21043916	0.8926431660203109	0.949830374051853
10409	APPL1	0.13512485	0.03543802	0.8926852486019624	0.9498543980688786
10410	IRF2BPL	0.13479555	0.20994206	0.8929458715317004	0.9500695398308837
10411	DEXI	0.13467483	0.11583327	0.8930411548311632	0.9501500547938211
10412	PLA2G7	0.13440403	0.20936146	0.8932537839884335	0.950334755700276
10413	ZNRF3-AS1	0.13427274	0.2092059	0.8933570258826085	0.9504238311362622
10414	OMG	0.13410683	0.09135768	0.8934879202461692	0.9505423209207635
10415	MRPS28	0.13398552	0.03114102	0.8935842918267871	0.950624079067216
10416	ABCB5	0.13383634	0.12551424	0.8937025965921173	0.9506876307661357
10417	ENSG00000267375	0.13367744	0.09005279	0.8938273333013067	0.9507995517061388
10418	TMEM218	0.13354951	0.07307602	0.8939283131841205	0.9508861972311723
10419	IMP3	0.13280039	0.15223421	0.8945209468685595	0.9514334622825186
10420	ZNF556	0.13263482	0.2064619	0.8946502558423146	0.951517780629339
10421	KLHL9	0.13262452	0.08422085	0.8946588389555253	0.951517780629339
10422	LINC00910	0.13239042	0.06797018	0.8948437810121244	0.9516521248220924
10423	TPM2	0.13229874	0.054556567	0.8949152401757599	0.9517073367854463
10424	OR52K1	0.13221613	0.20561853	0.8949815148620535	0.9517570329690624
10425	ENSG00000259371	0.13212785	0.119765855	0.8950516111368401	0.9517732069694459
10426	ENSG00000241505	0.13212045	0.20588976	0.8950553572297166	0.9517732069694459
10427	ENSG00000283515	0.13198018	0.040728807	0.8951674029704588	0.9518585170995574
10428	EPDR1	0.13197207	0.08961866	0.8951746758824907	0.9518585170995574
10429	GXYLT2	0.13186237	0.074871525	0.8952610450321951	0.9519008633359948
10430	AP1G1	0.13184686	0.02280694	0.8952731414360322	0.9519008633359948
10431	C7orf25	0.13169569	0.20462632	0.895393165640314	0.9520076935581855
10432	PPP4R3B-DT	0.13128236	0.14247768	0.8957178414465978	0.9522697341563643
10433	KLHL7	0.13077754	0.053567708	0.896118387913654	0.9525656579962574
10434	ENSG00000232386	0.13075435	0.20395662	0.8961331161399346	0.9525656579962574
10435	ZNF660	0.13014588	0.08734701	0.8966172061969941	0.9529762256619936
10436	SNX31	0.13002479	0.20188133	0.8967132733475001	0.9530575304017233
10437	N4BP2L2	0.12984145	0.018094735	0.8968571455890597	0.9531896393691844
10438	ALG13-AS1	0.12937862	0.14457679	0.8972211181382946	0.953514043408303
10439	CD226	0.12933151	0.085167974	0.8972596218545776	0.953532297659476
10440	SPDYE2	0.12928098	0.20062575	0.8973004907202253	0.9535359686006531
10441	ZNF619	0.12922738	0.09027891	0.8973413883592964	0.9535449677102563
10442	PMAIP1	0.12892716	0.10945871	0.8975795339762472	0.9537380426677917
10443	APBA3	0.12891512	0.07752001	0.8975885710605684	0.9537380426677917
10444	CHL1-AS2	0.12879652	0.14056276	0.8976817050282986	0.9538161911212272
10445	FZD1	0.1287411	0.2001486	0.8977248980147613	0.9538172687180937
10446	ENSG00000288830	0.12872736	0.20029819	0.8977351372420477	0.9538172687180937
10447	SMIM29	0.12868795	0.2001604	0.8977665916945001	0.9538172687180937
10448	ZNF137P	0.12831716	0.1014537	0.8980615161019796	0.9540740354530902
10449	ENSG00000289484	0.12818171	0.19881503	0.8981689961849197	0.9541465887788927
10450	ENSG00000287342	0.12803033	0.19881001	0.8982869440838113	0.9542327122964992
10451	ENPP7P2	0.12800388	0.08238751	0.8983088517499838	0.9542327122964992
10452	ZNF574	0.12788296	0.15846418	0.8984047481049243	0.9543137620943092
10453	MRFAP1L1	0.1277144	0.11489135	0.8985379278895239	0.954434411123414
10454	ENSG00000240553	0.1274723	0.057049416	0.8987288724737033	0.9545807458407027
10455	KCTD10	0.12720631	0.06547019	0.8989387197317303	0.9547758358087414
10456	ZNF570	0.12718388	0.14264314	0.898957387319122	0.9547758358087414
10457	ARL6IP5	0.12705642	0.04907004	0.8990569148487866	0.9548398935578088
10458	LINC02263	0.12687263	0.19702251	0.8992012518746898	0.9549663039158125
10459	EMC4	0.12681413	0.1497407	0.8992496692663575	0.9549725689076051
10460	ENSG00000286707	0.1267987	0.1967471	0.8992602795267988	0.9549725689076051
10461	ENSG00000288696	0.1267381	0.13778695	0.8993070688105123	0.95497560685811
10462	LINC01208	0.1266942	0.08260467	0.899344017111843	0.95497560685811
10463	PGM3	0.12667775	0.029939195	0.8993564617212215	0.95497560685811
10464	ENSG00000229044	0.12664719	0.19633146	0.8993808012101832	0.95497560685811
10465	ENSG00000283380	0.12651053	0.074731655	0.89948862277851	0.9550692689706062
10466	CCDC71L	0.12636502	0.1962176	0.8996022067167613	0.955148220090979
10467	ABHD8	0.12630583	0.100768745	0.8996502947532372	0.9551784519129907
10468	SNX6	0.12627289	0.023863584	0.8996765848316871	0.9551855395511795
10469	HIKESHI	0.1260899	0.042524777	0.8998210413318016	0.9552654903880811
10470	ENSG00000291201	0.12607896	0.053134657	0.8998303539176569	0.9552654903880811
10471	GINS3	0.12603728	0.09183856	0.899862816198685	0.9552791276621011
10472	PSMA2	0.1257236	0.059961222	0.9001102983020032	0.9554585371037981
10473	ENSG00000273295	0.12566522	0.063669756	0.9001566575207416	0.9554660935928219
10474	TTC36-AS1	0.1255116	0.09425723	0.9002781604672652	0.9555742340548143
10475	MSS51	0.12516196	0.07506457	0.9005539801907427	0.9558253286109758
10476	MIR1-1HG	0.1250887	0.19454984	0.9006094080295997	0.9558633252451986
10477	TATDN3	0.12500188	0.09060865	0.9006815037930246	0.9559190103677253
10478	ENSG00000230715	0.12483073	0.19327542	0.9008169111778991	0.9560418860311939
10479	ENSG00000243155	0.124797754	0.06411018	0.9008421082801272	0.9560477921158008
10480	MPP2	0.12472403	0.19309896	0.900901394293343	0.9560690398208076
10481	SCUBE1	0.124620385	0.10354806	0.900982591323805	0.95613437277532
10482	RPL13AP7	0.12453286	0.19340579	0.901049457328647	0.9561820095230936
10483	ENSG00000254538	0.12451417	0.08158479	0.9010667501545092	0.9561820095230936
10484	MTHFSD	0.12437843	0.046938136	0.9011738453094514	0.9562539803211746
10485	ENSG00000228170	0.12393849	0.15300368	0.9015222020835368	0.9565819413239803
10486	TSPAN11	0.12386474	0.11460118	0.9015801036919839	0.956622535506193
10487	SRSF3	0.12366966	0.02780354	0.9017338928689022	0.9567391871369016
10488	RNF150	0.123650074	0.044137094	0.90174898251256	0.9567391871369016
10489	EMC8	0.12354028	0.051008474	0.9018366038184052	0.9567955317024319
10490	CNTNAP3B	0.123526	0.11713811	0.9018481845734925	0.9567955317024319
10491	LINC01350	0.12345978	0.13396841	0.9018982662611285	0.9567955317024319
10492	NLRP4	0.12310923	0.19051212	0.9021768337939928	0.9570680198692922
10493	AEN	0.12284243	0.12210263	0.9023886951174156	0.9572061846987757
10494	GGPS1	0.12274208	0.05859874	0.9024673193587065	0.9572510622319332
10495	FAM3D	0.12268191	0.038131535	0.9025147083656837	0.9572804771735508
10496	SLC20A1	0.122453414	0.026972145	0.9026954981449733	0.9573710885519437
10497	ENSG00000236501	0.122424126	0.13171762	0.9027180919981961	0.9573710885519437
10498	DYNLT1	0.12233614	0.049724035	0.9027880030054725	0.9574035315845056
10499	REC114	0.12223877	0.105484456	0.9028656070041523	0.9574232809243344
10500	ZNF618	0.12207831	0.03201983	0.9029921998583375	0.9575366725176666
10501	PSMG2	0.12195169	0.042239666	0.9030925021416165	0.9576212621349514
10502	PLA2G2C	0.12151662	0.18811649	0.903435115075162	0.9578692223571481
10503	ENSG00000287122	0.12150764	0.11836413	0.9034434936154702	0.9578692223571481
10504	LYPD9P	0.12135288	0.18785262	0.9035645103873522	0.9579558166643432
10505	SP3	0.12120079	0.022069363	0.9036860819448245	0.9580402470288188
10506	ZNF681	0.121179275	0.10839716	0.9037031661981153	0.9580402470288188
10507	MTIF3	0.12108608	0.040588923	0.9037771763458501	0.9580769936368629
10508	ENSG00000232680	0.1209265	0.18689585	0.9039027888865724	0.9581892947865278
10509	ANKRD20A9P	0.12088085	0.14257137	0.903939028596417	0.9582068527337465
10510	ENSG00000255847	0.12044605	0.18620332	0.9042823376506035	0.9585053895325213
10511	ENSG00000288852	0.12030017	0.1872906	0.9043931904825132	0.9585576295207977
10512	ZNF805	0.12026415	0.08201104	0.9044274089535835	0.9585576295207977
10513	ENSG00000286757	0.12015716	0.11026881	0.9045120116607231	0.9586055700512274
10514	ENSG00000247131	0.11984476	0.18523435	0.9047576740496605	0.9588450569273871
10515	ANKRD42-DT	0.11961828	0.04591677	0.9049377746541325	0.9589829918946611
10516	CDS1	0.11958145	0.021269796	0.9049665980639687	0.9589829918946611
10517	IGSF22	0.119447455	0.13015714	0.905070398372766	0.9590721181120411
10518	ARL3	0.11937128	0.060618557	0.9051325857003557	0.9591171455585857
10519	BPIFC	0.119268104	0.12754938	0.9052139741223901	0.9591825169026535
10520	LINC01564	0.11906509	0.10836318	0.9053745510431135	0.9592900477948161
10521	POLR2D	0.118963726	0.07254069	0.9054556255727664	0.9593550771102776
10522	UBE2Q2	0.11893321	0.049269598	0.9054794577537203	0.9593594550767067
10523	TIA1	0.11851003	0.024643306	0.9058140675376147	0.9596930959217379
10524	PKN2	0.11832669	0.012814896	0.905958865558848	0.9598003910913404
10525	C19orf12	0.11825978	0.046749607	0.9060120922211543	0.9598193714537455
10526	C17orf113	0.118198514	0.18276261	0.9060588977007337	0.9598271960024
10527	METTL15P1	0.11804113	0.18226223	0.9061843262209258	0.9599183050184165
10528	ENSG00000263655	0.117835894	0.18173943	0.9063480280323355	0.9600499471248678
10529	MAPKAP1	0.1177427	0.020147128	0.9064214484852153	0.9600960833880344
10530	DDTL	0.11750047	0.10790516	0.9066131561170924	0.9602665652915416
10531	NUDT6	0.11743134	0.09105579	0.9066680358521986	0.9602844779123157
10532	MTUS2	0.11731734	0.046808764	0.9067571311620717	0.9603579550528615
10533	PCDHGB7	0.11707825	0.12620772	0.9069459351759329	0.9605370294512425
10534	ASB5	0.11696571	0.18036908	0.9070358121602383	0.9606113257487557
10535	CXorf58	0.11682919	0.18013936	0.9071437218490087	0.9606838240823552
10536	ENSG00000289551	0.11676954	0.18035416	0.9071896627194116	0.9607115841059021
10537	HOXA7	0.11656409	0.1797896	0.9073545636917444	0.9608653186330746
10538	ENSG00000287127	0.116188176	0.051504854	0.907651285707382	0.961137738353007
10539	NWD1	0.11587353	0.07990457	0.9078992132677074	0.9613688927441727
10540	ENSG00000286129	0.115818694	0.04297385	0.907943428624669	0.9613688927441727
10541	TMBIM6	0.115787305	0.03385356	0.9079682837895342	0.9613688927441727
10542	ENSG00000291079	0.11557297	0.06804722	0.908138015578489	0.9615185469287383
10543	LRFN5	0.1155587	0.06413684	0.9081491142549452	0.9615185469287383
10544	AMOTL1	0.1153102	0.042099733	0.9083458306337693	0.9617059148665819
10545	TTLL11	0.11523205	0.035522096	0.90840771691016	0.9617505271667929
10546	SLC35B4	0.115176074	0.04523635	0.9084517435219898	0.9617762295324548
10547	ENSG00000291176	0.11513907	0.10523365	0.908480669890851	0.9617785185407156
10548	LIX1-AS1	0.115098566	0.03887051	0.9085131551889494	0.9617785185407156
10549	RANBP9	0.11486791	0.022252815	0.9086957497922481	0.9619299963781254
10550	TMEM203	0.11481137	0.17729689	0.90873855117745	0.9619334847351256
10551	LYZL4	0.11477382	0.17824005	0.9087650043419118	0.9619405769126292
10552	TSHR	0.11474957	0.100786574	0.9087899681999714	0.9619460923642533
10553	ISLR2	0.11436833	0.17617828	0.9090906964775862	0.9622016678345032
10554	FNDC1	0.11390148	0.06114195	0.9094604000234714	0.962496407893188
10555	SNAP25	0.113896795	0.08941422	0.9094643907950553	0.962496407893188
10556	COLQ	0.113885455	0.052308995	0.9094729735584439	0.962496407893188
10557	PRKCI	0.11386753	0.029114682	0.9094877552592087	0.962496407893188
10558	HMGN2P28	0.113656946	0.10096638	0.9096538547716962	0.9626094313147192
10559	ENSG00000289103	0.11365686	0.17515117	0.9096532205993485	0.9626094313147192
10560	LPP-AS2	0.11354905	0.17490041	0.9097389160490408	0.962660117356252
10561	ENSG00000287645	0.11354541	0.17498039	0.9097412883660946	0.962660117356252
10562	IGBP1	0.11333849	0.029448815	0.9099061111749582	0.96277007447424
10563	ENSG00000250039	0.11326217	0.06724656	0.9099665683915058	0.9627729799363319
10564	DYNC2H1	0.11319983	0.028462946	0.9100160656117025	0.9628021572956167
10565	ENSG00000215835	0.11317619	0.17436002	0.9100336871772956	0.9628021572956167
10566	DHX36	0.11293438	0.022338698	0.9102259472667324	0.9629637240119775
10567	ENSG00000243659	0.11274577	0.17389831	0.9103734241731893	0.9630779008621202
10568	PTCHD4	0.11256813	0.09164685	0.9105159418843614	0.9632077450989406
10569	ENSG00000287862	0.11186895	0.07285199	0.9110690588817575	0.9636254078759355
10570	SKIDA1	0.11168867	0.11935088	0.9112105306793934	0.9637541086164042
10571	ENSG00000260917	0.11164503	0.10185936	0.9112467046692321	0.9637595345022579
10572	LINC02325	0.111631736	0.085030034	0.9112552418201254	0.9637595345022579
10573	PTPRK-AS1	0.11138109	0.07110372	0.9114558497107876	0.9638850266229656
10574	MICU3	0.111378945	0.07465715	0.9114568049603946	0.9638850266229656
10575	LINC01360	0.11133391	0.17152975	0.911491288572229	0.9638850266229656
10576	ENSG00000251184	0.11112314	0.17100976	0.9116587876289319	0.9639769762230752
10577	LINC01514	0.11059544	0.1701585	0.9120764450283985	0.9643348470438557
10578	ENSG00000287424	0.1104851	0.16972819	0.9121655767168735	0.9643919721870566
10579	NPM1P50	0.11047925	0.16968584	0.9121700815415009	0.9643919721870566
10580	ENSG00000287946	0.11025591	0.16958289	0.9123453217775406	0.9644934870275191
10581	RBIS	0.10958146	0.042837244	0.9128803640779076	0.9649014453776413
10582	EXOSC1	0.10957001	0.05455133	0.9128897345452394	0.9649014453776413
10583	NOSIP	0.10949598	0.037936755	0.9129478961500901	0.9649419769656875
10584	C16orf72	0.10936979	0.030225184	0.9130480157999235	0.9649812249047522
10585	REXO1	0.10931943	0.03218272	0.9130881668017281	0.9649855150265968
10586	RAI1-AS1	0.109126866	0.16749723	0.9132408334734601	0.9650495111432308
10587	SNAPC3	0.10894552	0.020757914	0.9133841836714811	0.9651307955916807
10588	ANO2	0.10886052	0.050836794	0.9134512195661872	0.9651574616082593
10589	ENSG00000145075	0.10883903	0.11494889	0.9134688776854218	0.9651574616082593
10590	CARF	0.10875619	0.03294746	0.9135340752112993	0.9652054065791553
10591	LINC02814	0.10863943	0.10109534	0.9136263886009892	0.9652819984398805
10592	B2M	0.10850782	0.03210365	0.9137310996569712	0.9653507417688894
10593	ENSG00000268193	0.108367234	0.16638839	0.9138415691983602	0.9654465069274704
10594	CLEC18B	0.10833989	0.16643706	0.9138628354104118	0.9654480293044133
10595	ENSG00000285981	0.10828444	0.16620232	0.9139071223513296	0.9654688662812225
10596	TMEM186	0.10826573	0.12233201	0.9139222103131914	0.9654688662812225
10597	TAL1	0.10802584	0.16609779	0.9141111300056924	0.9655754068310135
10598	PITRM1-AS1	0.107913606	0.1171027	0.9142015130551058	0.9655754068310135
10599	C5orf34	0.107717074	0.07931985	0.9143572726563931	0.9656980299685751
10600	ENSG00000235872	0.10748847	0.12009959	0.9145381104024548	0.9658680741786759
10601	ZYG11A	0.10739749	0.11444852	0.9146098926779319	0.9659229371219433
10602	MICB-DT	0.10700153	0.16416359	0.914923189035663	0.9661905891155602
10603	ENSG00000240497	0.10696556	0.16429642	0.9149508790819287	0.9661905891155602
10604	FADD	0.10695134	0.11645459	0.9149625283924017	0.9661905891155602
10605	ARNTL2	0.10685307	0.034886975	0.9150412521757125	0.9662527679262062
10606	DCAF8L2	0.10667089	0.10428132	0.9151847474626267	0.9663569717608373
10607	GNG2	0.10665351	0.05994539	0.9151994648160051	0.9663569717608373
10608	TMEM178A	0.106571525	0.08533966	0.9152644208154546	0.9664046045157522
10609	SELP	0.10647457	0.16334562	0.9153404419361022	0.9664639183340772
10610	KLF16	0.106341295	0.05984744	0.9154456840651047	0.9665540819678353
10611	ENSG00000276854	0.10628506	0.16430251	0.9154861956328568	0.9665549431962897
10612	ENSG00000228010	0.106093034	0.07449437	0.9156432204503349	0.9666788117477921
10613	MRPS16	0.1059881	0.050402842	0.9157252988282566	0.9667445066410518
10614	ENSG00000286722	0.10564094	0.16199405	0.9160005251543641	0.966925712243077
10615	ACSM1	0.10560327	0.09011195	0.9160310659290986	0.966925712243077
10616	ZNF579	0.1055977	0.1618318	0.916035930312012	0.966925712243077
10617	CLDN14-AS1	0.1055031	0.11434265	0.9161095500744246	0.9669824620583564
10618	AXL	0.105384514	0.05488336	0.916203911430923	0.9670611023443892
10619	ENSG00000260269	0.10520617	0.06990671	0.9163459048183402	0.9671900141498013
10620	WARS2-IT1	0.10511066	0.16121483	0.9164204043424427	0.9672267197804134
10621	ENSG00000285877	0.10504854	0.091845565	0.9164712006672922	0.9672593686763571
10622	ENSG00000235939	0.104911335	0.1606655	0.9165799385194211	0.9673531673100162
10623	ENSG00000287939	0.10467588	0.16068427	0.9167642354656134	0.9674847705862919
10624	ENSG00000281021	0.10447315	0.15991884	0.916927026814458	0.9676146304594119
10625	ENSG00000284820	0.104196124	0.15987298	0.9171445170154657	0.9678080196542709
10626	SCYL3	0.10419059	0.03042089	0.9171500328355363	0.9678080196542709
10627	ENSG00000251670	0.104128085	0.12002052	0.9171998703333372	0.9678396378221636
10628	EPHA1-AS1	0.1040231	0.070552714	0.9172820915604527	0.9679054255554793
10629	ENSG00000251574	0.10399739	0.042133797	0.9173031408188244	0.9679066638844495
10630	MRPS18A	0.10393059	0.041480497	0.9173559444412256	0.9679316014601194
10631	PRRC2A	0.10389957	0.022425488	0.9173808599866251	0.9679316014601194
10632	NME3	0.103792004	0.111292936	0.9174660776056393	0.9679668153850889
10633	LINC02481	0.10377707	0.15909208	0.9174768785363939	0.9679668153850889
10634	SH3GLB2	0.10375051	0.039861504	0.9174992860355726	0.9679668153850889
10635	C17orf100	0.1036157	0.0826048	0.9176059630517326	0.9680448467627518
10636	ACER1	0.10360631	0.11864502	0.9176130061073429	0.9680448467627518
10637	SDC4	0.10327739	0.046212602	0.9178742401048197	0.9682994615619884
10638	CAVIN4	0.103117	0.11373055	0.9179986525258808	0.9684097303187691
10639	ENSG00000259546	0.10306603	0.04088941	0.918041445428287	0.9684338945816376
10640	ADPRHL1	0.10298372	0.08970871	0.9181067630424088	0.9684818184044021
10641	WDR37	0.10289532	0.0190141	0.9181766333931711	0.9685345425850334
10642	MAGEF1	0.10282682	0.1094764	0.9182296088419952	0.9685694433553725
10643	GREM1	0.10213052	0.0596723	0.9187824139612906	0.969068592733251
10644	ZNF823	0.1019741	0.040845335	0.918906829647524	0.9691368473637788
10645	HBP1	0.10171045	0.02322654	0.9191150803856905	0.9693354885678908
10646	ENSG00000267723	0.10129174	0.087789685	0.9194476533220757	0.9695707702363531
10647	GLYATL3	0.10127775	0.15499566	0.9194576315307614	0.9695707702363531
10648	CDC42SE2	0.10122557	0.013950221	0.919499646953433	0.9695730854933261
10649	ENSG00000187229	0.10064979	0.10713947	0.919955524732235	0.9699277781162263
10650	MTND5P26	0.10050546	0.1535505	0.9200702824282817	0.970027768211571
10651	FBXW10	0.10023095	0.11162959	0.9202875654359213	0.9702148394007295
10652	ABCA9-AS1	0.10011924	0.094697356	0.9203762773114275	0.9702873585286059
10653	PYM1	0.099955544	0.045868736	0.9205064272617343	0.9703825521115258
10654	DCC	0.0999006	0.031791423	0.9205495644573386	0.9704070198706268
10655	EIF2S3	0.09945016	0.02437022	0.920906906763421	0.9706191556303352
10656	TMEM185B	0.09941583	0.09704637	0.9209343103523306	0.9706191556303352
10657	ENSG00000248635	0.09938874	0.15208942	0.9209542720751362	0.9706191556303352
10658	GFRA3	0.0991131	0.15131415	0.9211742526511759	0.9708133603619928
10659	CLBA1	0.099026635	0.07433501	0.9212428337443586	0.9708521577095437
10660	CCL21	0.09901107	0.15233245	0.9212509385962054	0.9708521577095437
10661	ENSG00000259579	0.098913334	0.0604969	0.9213321657629343	0.9708957372181117
10662	ZNF780A	0.09877361	0.037652988	0.9214428321678314	0.9709913453121212
10663	PYROXD2	0.098641016	0.04548874	0.921548537727554	0.9710817217781715
10664	LINC01509	0.098326616	0.123337865	0.9217974454028356	0.9712809571419021
10665	ZNF329	0.09829442	0.039291013	0.921823232984781	0.9712871132436034
10666	LINC02725	0.097923785	0.08011423	0.9221162282305648	0.971574808679808
10667	VN2R19P	0.097876824	0.14962481	0.9221529099340952	0.9715800820913184
10668	ENSG00000259093	0.0978683	0.14929108	0.9221611354540808	0.9715800820913184
10669	ENSG00000267605	0.09694337	0.14779487	0.9228949021004857	0.9721473405633791
10670	KLHL1	0.0968888	0.062030043	0.92293764188082	0.9721473405633791
10671	GAPVD1	0.09671158	0.018335849	0.9230780671801442	0.9722306366367909
10672	SINHCAFP2	0.096434794	0.14760983	0.9232952465327781	0.9723962870229292
10673	SGMS1-AS1	0.09632296	0.07168302	0.9233862549253187	0.9724711038571188
10674	SERPINA5	0.096122935	0.08595065	0.9235445172199332	0.9725774804885927
10675	PRDM2	0.09612024	0.01957626	0.9235471770962667	0.9725774804885927
10676	ENSG00000267568	0.09598641	0.14680594	0.9236511027928992	0.9726448568236264
10677	ENSG00000232058	0.095940575	0.14636041	0.9236887551985499	0.972663473611966
10678	ZNF624	0.09575665	0.063387774	0.9238351349856857	0.9727965793139647
10679	ZNF322	0.095357694	0.055922367	0.9241517459316977	0.9730686240210419
10680	CCDC59	0.09489259	0.047893796	0.9245201727685455	0.9733495486646336
10681	LINC02945	0.094805844	0.06988474	0.9245891291225783	0.9733800594507063
10682	MRPL17	0.094746664	0.10383929	0.9246354514570991	0.9734077827631504
10683	ENSG00000249773	0.09463629	0.109816015	0.9247237533142022	0.9734376113550295
10684	MIR217HG	0.09459026	0.14404164	0.9247606609072351	0.973455420536521
10685	PXK	0.09452005	0.03437757	0.9248159941239187	0.9734715822636736
10686	KIF3A	0.09448477	0.05692649	0.9248444002159364	0.9734804409751576
10687	LHFPL1	0.09433882	0.14393216	0.9249583969416416	0.9735583464297245
10688	ENSG00000269481	0.094270855	0.14365731	0.9250130492639186	0.9735948273764656
10689	CDH10	0.094213694	0.08396004	0.9250584728307304	0.9736215935056065
10690	WDR73	0.09380178	0.0323883	0.9253857604175364	0.9738826891613273
10691	LINC01339	0.0937755	0.11499147	0.9254065373988923	0.9738826891613273
10692	ENSG00000240710	0.09360814	0.099181436	0.9255385814566206	0.9739630904473563
10693	ENSG00000285646	0.09360295	0.14255978	0.9255429368071032	0.9739630904473563
10694	CFAP119	0.09339265	0.14219491	0.9257105709250973	0.974097395857957
10695	ZSCAN23	0.093195535	0.06133197	0.9258665741539033	0.974219451354698
10696	ENSG00000287603	0.093113236	0.069348134	0.9259307729355787	0.9742659517829138
10697	UBBP4-1	0.09301882	0.11520413	0.9260067106190546	0.9743248016275246
10698	DTX2P1	0.09295767	0.027479967	0.926054965754577	0.9743545225632267
10699	ENSG00000285955	0.09292029	0.10037714	0.9260829092320051	0.9743628716383317
10700	FER1L6	0.09258472	0.04376442	0.9263509657615886	0.9746027897823977
10701	LINC02193	0.09251254	0.14107053	0.9264066326790016	0.9746402998228918
10702	SLC4A9	0.092139125	0.1402975	0.9267035277833493	0.9749105291854298
10703	TSKU	0.09208743	0.053218883	0.9267452367173928	0.9749333463883606
10704	GSTO2	0.09203504	0.023539372	0.9267870500539734	0.9749487568175998
10705	ENSG00000231482	0.09190735	0.06496572	0.9268881313121151	0.9750051154492276
10706	MGST2	0.091734834	0.017370956	0.9270250158532625	0.975101285656137
10707	ENSG00000260884	0.09140968	0.0969999	0.9272808029013463	0.975307139086172
10708	SP140L	0.091321625	0.022617435	0.9273527943063998	0.9753617929879065
10709	SPACA3	0.09112439	0.13848123	0.927509632004996	0.9754635465484471
10710	AFF3	0.09101746	0.024531044	0.9275936862556451	0.9755098115422927
10711	DNAJA1	0.09091467	0.028935853	0.9276753462437599	0.9755746217932195
10712	MPHOSPH6	0.0906336	0.032472145	0.9278986996319945	0.9757673643282918
10713	AAR2	0.090302624	0.040071175	0.9281602771532116	0.9759792100709773
10714	FABP5P3	0.09017415	0.13738562	0.9282615341916891	0.9760435331015864
10715	ZNF232	0.08973671	0.057442527	0.9286103061975132	0.9762837800346825
10716	TAB2	0.08965441	0.017301483	0.9286753987718193	0.9763073839535255
10717	C4orf51	0.08938283	0.05121994	0.9288900533538879	0.9764935631255426
10718	MRPL46	0.08896381	0.1059317	0.9292237443022406	0.9767392298847027
10719	ENSG00000290449	0.08896307	0.0781973	0.9292240293508643	0.9767392298847027
10720	RPA2	0.08890816	0.047985315	0.9292679519628684	0.976764315231767
10721	ZKSCAN2-DT	0.08875243	0.05852136	0.9293910174651409	0.9768725857097285
10722	MIR4307HG	0.08863078	0.024382325	0.9294875230290464	0.9769318497932036
10723	FARS2	0.08857131	0.012520025	0.9295347249531014	0.9769603754427879
10724	ENSG00000286026	0.088439904	0.1346081	0.9296375790371763	0.9770473901791822
10725	LINC01291	0.08825629	0.09822788	0.9297848483658948	0.9771595428214251
10726	TRIQK	0.08823133	0.022438738	0.9298044867398907	0.9771595428214251
10727	ENSG00000253735	0.08803902	0.133895	0.9299559359872802	0.9772976147674436
10728	NT5DC4	0.087657765	0.11450131	0.9302599525643365	0.9775538209394945
10729	RAB13	0.0872161	0.053937312	0.930610016535905	0.9777971839020146
10730	CIR1	0.087213054	0.018740134	0.9306123760217093	0.9777971839020146
10731	ALOX12	0.087161385	0.076958835	0.9306521720370113	0.9777971839020146
10732	ENSG00000255496	0.08675427	0.07584554	0.930975940924469	0.9780393462577452
10733	IL2RA	0.086612195	0.09199959	0.9310890294896123	0.9781084530509985
10734	USP9X	0.0865728	0.012122171	0.9311207816088687	0.9781207088914251
10735	C5orf24	0.08651148	0.046642285	0.9311694583260834	0.9781507427158397
10736	ENSG00000286456	0.08644754	0.09369433	0.9312206064615419	0.9781833712999173
10737	C2CD5	0.08627583	0.016336184	0.931356588026558	0.9783051082529998
10738	SCN1B	0.086209685	0.13091765	0.9314079751057307	0.9783168813859947
10739	ENSG00000286518	0.08611853	0.13118961	0.931478868643354	0.9783702429728681
10740	ENSG00000286277	0.08599398	0.092701465	0.9315796895231578	0.9784550354879487
10741	POTEJ	0.08596516	0.13088332	0.9316008466014802	0.9784561538152716
10742	DKK3	0.08536897	0.07587537	0.9320758664069542	0.9788510037263474
10743	ENSG00000285938	0.08526961	0.12954354	0.9321536600384188	0.9788939876595765
10744	CNN1	0.08526491	0.06612959	0.9321584231331377	0.9788939876595765
10745	ENSG00000216775	0.08517966	0.09022698	0.932226225205655	0.9789440789033723
10746	PSMD13	0.08493504	0.027839627	0.9324205700319754	0.979105936678824
10747	SLC6A11	0.08473778	0.073577754	0.9325760532377784	0.9792233168244743
10748	METTL25B	0.084729366	0.03729207	0.9325840314077625	0.9792233168244743
10749	PRPF31-AS1	0.084716655	0.12834565	0.9325942454093874	0.9792233168244743
10750	GPN1	0.08453975	0.04689059	0.9327341679413201	0.9793296502965957
10751	MRAS	0.084400654	0.07380817	0.9328435439985018	0.9794022574141181
10752	DPY19L2P2-1	0.08436602	0.128226	0.9328704749796219	0.9794094168367893
10753	ENSG00000234710	0.08433714	0.090051204	0.9328953382498737	0.97941440513296
10754	ENSG00000281538	0.08403564	0.089133374	0.9331334005811684	0.979601873055702
10755	THUMPD2	0.08398473	0.021594707	0.9331750556296989	0.9796062275964684
10756	ENSG00000255339	0.08383346	0.06707549	0.9332950640605321	0.9797073361130347
10757	ENSG00000285103	0.08369479	0.12679702	0.9334046442370556	0.9797801255589449
10758	HOMER3	0.0836078	0.12655565	0.9334744182692718	0.9798322459989869
10759	PPP1R32	0.083279185	0.07685602	0.9337355425515472	0.9800640885243393
10760	LINC02511	0.083232604	0.059158966	0.9337719875625949	0.9800812175425835
10761	BOLL	0.082883224	0.08994447	0.9340485668266286	0.9802870004379898
10762	ENSG00000264067	0.08247254	0.1249509	0.9343745580718741	0.9805446014219185
10763	LINC01931	0.082204066	0.06590452	0.9345888770727583	0.9807272423489815
10764	CYLD-AS1	0.08215158	0.124333285	0.9346299346774903	0.9807491932193679
10765	ENSG00000227197	0.08192348	0.12386593	0.9348115189805519	0.9809186009462586
10766	IDH3B	0.08133697	0.04184874	0.9352771336955005	0.9813014576787926
10767	CLVS1	0.081303634	0.038136505	0.9353034819851267	0.981307960049805
10768	JPX	0.08111417	0.0120084295	0.9354537490052879	0.981423329147931
10769	TRAF3IP1	0.07971452	0.019415066	0.9365651308186254	0.9823565249548853
10770	KCNJ15	0.07959937	0.08888945	0.9366568361682478	0.9824315537211943
10771	HEBP2P1	0.079358004	0.11997708	0.9368477363753666	0.9825682948399294
10772	CCDC51	0.07922885	0.06788897	0.9369501853398847	0.9826545802701033
10773	LNP1	0.079190075	0.048180178	0.9369817268730953	0.9826664972921996
10774	MAMLD1	0.07892879	0.044385713	0.9371891545514334	0.9828205406969809
10775	LINC01428	0.07865347	0.06948938	0.9374076148071403	0.9830073004560417
10776	LINC00871	0.07857497	0.04249807	0.9374702397680822	0.9830359565821069
10777	ENSG00000288039	0.07856657	0.08354733	0.9374753143790222	0.9830359565821069
10778	ENSG00000288398	0.07837608	0.118493095	0.9376273940427144	0.9831530873348429
10779	HORMAD1	0.07832177	0.10490992	0.9376716675742307	0.9831783409596478
10780	ENSG00000254186	0.07802415	0.023010291	0.9379077148530974	0.9833411535031893
10781	FAM120A	0.07772097	0.011583189	0.9381482813087909	0.9835086756905085
10782	MAT2B	0.0775074	0.039363485	0.9383178918959227	0.9836229619965051
10783	ENSG00000235635	0.07745387	0.116933815	0.9383602040894208	0.9836249697300001
10784	ATF7IP	0.077069335	0.012796198	0.9386657696066273	0.9838591786364767
10785	BORCS5	0.07689685	0.02133204	0.9388029427052692	0.9839196320641601
10786	ENSG00000261543	0.076473966	0.11539591	0.9391384810457646	0.9842077504942465
10787	ENSG00000285128	0.076399796	0.078467265	0.9391976127468856	0.9842270779233545
10788	ZNF568	0.07634457	0.03449698	0.9392416903840287	0.9842311894973624
10789	FBXO22	0.07628947	0.018424345	0.9392854671150126	0.9842558835790004
10790	RABAC1	0.0762015	0.11495539	0.9393557581775309	0.9842580395070449
10791	ENSG00000280187	0.076183714	0.08166503	0.9393683704088243	0.9842580395070449
10792	SSR4	0.07612424	0.07176042	0.9394168410134838	0.9842876484288187
10793	ENSG00000226782	0.07587182	0.114471026	0.9396167087447862	0.9844547005691394
10794	JADE1	0.075667076	0.021584239	0.9397796666180951	0.9845618872484133
10795	GAP43	0.07544069	0.08839426	0.939959937803619	0.9846660152550313
10796	ENSG00000249476	0.075212814	0.04415031	0.9401404056853317	0.9847915137892942
10797	JMJD8	0.07509845	0.06937939	0.9402313680794986	0.9848444283475742
10798	EXOC3	0.07501798	0.017574312	0.9402955037859276	0.984890423146863
10799	COMMD2	0.07483036	0.049590535	0.9404443368326636	0.985003942683666
10800	ZNF777	0.07474072	0.03922494	0.9405155005067365	0.9850241578436071
10801	CHN1	0.074506514	0.037069816	0.9407017322630418	0.9851464045449692
10802	SMOC1	0.07431414	0.058424737	0.9408546216008399	0.9852853288615049
10803	ENSG00000272858	0.07383888	0.11134859	0.9412313942326154	0.9855814483243748
10804	NLK	0.073686	0.014954671	0.941353529734141	0.9856676585504169
10805	RPRD2	0.07324256	0.010225913	0.9417056731937292	0.9859645440571945
10806	BLOC1S1	0.07311012	0.045022067	0.9418109042789203	0.9860167950763595
10807	NPR3	0.073103	0.043784745	0.9418163214706325	0.9860167950763595
10808	MIB1	0.072640054	0.012276211	0.9421844849259202	0.9863598264488781
10809	KCNH7	0.07253049	0.03636326	0.9422709740853215	0.9864060288632585
10810	TRIM59	0.07250797	0.047350656	0.9422893848354919	0.9864060288632585
10811	GPX1	0.07246804	0.08122776	0.9423200421917445	0.9864169174061944
10812	UBXN6	0.07232353	0.0306413	0.9424357970002502	0.9864946512855093
10813	KANSL1	0.07229942	0.007529026	0.9424550732351848	0.9864946512855093
10814	ENSG00000231769	0.07223832	0.050878208	0.9425036184345356	0.9865242603014511
10815	LINC00499	0.07214332	0.03742659	0.9425788823249492	0.9865818340596737
10816	LINC01661	0.07208766	0.1084751	0.9426232617629374	0.9866070797887576
10817	TPTEP1-1	0.07202832	0.10836356	0.9426709930889803	0.9866358326480218
10818	GPNMB	0.0717508	0.10797552	0.9428908547285061	0.9867949341052065
10819	ENSG00000281566	0.07158936	0.049283575	0.9430189463455996	0.9868303388589051
10820	INAFM1	0.071336076	0.10733022	0.9432206582606564	0.9870202122177503
10821	SLC1A6	0.071136445	0.07483113	0.9433784436923365	0.9871641121433968
10822	LINC02015	0.07108741	0.080456264	0.943417957341917	0.9871842473331329
10823	ANAPC10	0.07100319	0.016381402	0.9434850198217766	0.9872119957732081
10824	CRHR2	0.07086779	0.079493046	0.9435919832481887	0.9873027029397167
10825	CASKIN2	0.070530176	0.037183184	0.9438606820938948	0.9875414123540841
10826	MED8-AS1	0.070485	0.10634207	0.9438952745683529	0.9875563880315748
10827	EIF3J-DT	0.06962895	0.03740463	0.9445771569514274	0.9880260136399754
10828	PDCD6IP	0.06939755	0.0122459745	0.9447609411552076	0.9881224267600847
10829	CYBB	0.069330096	0.05497703	0.944814269365885	0.9881569797169337
10830	ASZ1	0.06892967	0.10359661	0.9451325365327271	0.9884261626558734
10831	ENSG00000267011	0.06888742	0.1034786	0.9451667603561871	0.9884288542197369
10832	FRK	0.06885385	0.012823088	0.9451931688392494	0.9884288542197369
10833	MAP7D2	0.06882636	0.033124108	0.9452147417036064	0.9884288542197369
10834	AHSA2P	0.068790585	0.013571721	0.9452432559503486	0.9884288542197369
10835	ENSG00000261442	0.06856486	0.1030172	0.9454225127630055	0.9885383588811963
10836	LINC00705	0.06829918	0.10310219	0.9456317920720076	0.9887147245431688
10837	ELOVL6	0.06805659	0.01440844	0.9458265490461024	0.988867419662731
10838	ARL13A	0.068040885	0.10222911	0.9458387519091205	0.988867419662731
10839	ZNF542P-1	0.067944676	0.058416527	0.9459152152050609	0.9889049000677541
10840	ENSG00000232555	0.06725622	0.0405644	0.9464624797196993	0.9893496004763114
10841	YTHDF2	0.06714068	0.016476989	0.9465545580628706	0.9894246129592528
10842	SALL1	0.06708331	0.101038195	0.9465987560411504	0.9894370554375329
10843	ENSG00000165121	0.06704305	0.019781599	0.946632031883269	0.9894370554375329
10844	MAGIX	0.06702266	0.059750732	0.9466477326983764	0.9894370554375329
10845	C1orf198	0.06668749	0.047529068	0.9469150572306507	0.9896455706086291
10846	KCNK12	0.06667047	0.10002989	0.9469285187909089	0.9896455706086291
10847	LCMT1-AS1	0.06647318	0.07300915	0.9470850382721796	0.9897666679638312
10848	NAA11	0.06642261	0.09963068	0.9471257330138776	0.9897791794345153
10849	ENSG00000223779	0.066314876	0.09977532	0.947209789681976	0.9898333155497279
10850	GPR18	0.066128306	0.07113142	0.9473586363657562	0.9899676167061413
10851	COX16	0.06590284	0.012970911	0.9475385944639018	0.9900762358574029
10852	SUPT16HP1	0.06590013	0.09889843	0.9475404501118918	0.9900762358574029
10853	ENSG00000259543	0.06562638	0.033915047	0.9477582014718564	0.9902789043550638
10854	LPP-AS1	0.0654962	0.09839739	0.9478608900182302	0.9903437023344799
10855	TMSB4X	0.065464735	0.021834968	0.9478865048319702	0.9903492171702916
10856	TIE1	0.06538195	0.05882963	0.9479520807806037	0.9903797865217998
10857	MARCHF5	0.06524834	0.021083733	0.94805885620348	0.9904655392143193
10858	TMEM165	0.0650468	0.015322687	0.9482191373943957	0.9906117379506646
10859	ENSG00000287636	0.06457363	0.09678419	0.9485950695369342	0.9909407018107047
10860	BICD1-AS1	0.064487934	0.097552724	0.9486599746602653	0.9909872462569308
10861	ENSG00000258881	0.064385965	0.06909475	0.9487439155741582	0.9910324152859363
10862	CCN2	0.0640152	0.039511707	0.9490388676371885	0.9911744867604487
10863	ENSG00000263657	0.06387297	0.045800876	0.9491523444478065	0.9912464265477006
10864	ENSG00000259986	0.06337356	0.03445129	0.9495491406849911	0.9915970247052023
10865	LINC00211	0.06330677	0.07757223	0.9496019728019632	0.991630931756015
10866	ABCA7	0.06274088	0.03721642	0.9500520596297697	0.9920158497330616
10867	CERS5	0.062443905	0.021746574	0.9502884199830061	0.9921988267046682
10868	LINC00839	0.06241479	0.09363508	0.9503104828269751	0.9922005894410195
10869	CLEC19A	0.062294096	0.065406114	0.9504064415723459	0.9922722421056636
10870	ENSG00000287685	0.061790816	0.0925787	0.9508069743341295	0.9926551192222841
10871	ENSG00000259713	0.06158341	0.06514254	0.9509723292701608	0.9927851842733358
10872	ENSG00000271949	0.061455686	0.06459693	0.9510733925088679	0.9928373152998572
10873	ADAM12	0.061443135	0.029035244	0.9510834276302587	0.9928373152998572
10874	ARNILA	0.06100282	0.091272354	0.9514341807305504	0.9930674696326054
10875	TLE1-DT	0.060986895	0.047320753	0.9514466493623653	0.9930674696326054
10876	NALF2	0.060669933	0.09083774	0.9516983124542547	0.9932875633832122
10877	ATXN7L3B	0.05990936	0.03799769	0.9523035807567952	0.9938340821570498
10878	ENSG00000250993	0.059444323	0.08886602	0.952673294802417	0.9941347014011637
10879	ZNF204P	0.059368636	0.062130574	0.9527336583706519	0.9941717337051341
10880	LSM2	0.059326995	0.052831568	0.9527668205944064	0.9941717337051341
10881	ENSG00000260922	0.059321705	0.06301166	0.9527700277633292	0.9941717337051341
10882	PAIP1	0.05890055	0.01827032	0.9531056990168978	0.9944543339502812
10883	SLC30A5	0.05887957	0.018826246	0.9531225426669561	0.9944543339502812
10884	SLC39A6	0.058398616	0.04188679	0.9535049194692153	0.9948106643309591
10885	ECI2-DT	0.05825207	0.08701668	0.9536213916612395	0.9949108668320381
10886	ENSG00000229167	0.05809452	0.05401423	0.9537468904641362	0.9950172348388779
10887	ENSG00000258516	0.05807138	0.08696368	0.9537642101327362	0.9950172348388779
10888	TBX18	0.05797177	0.08662265	0.9538442054749094	0.9950580561302701
10889	ENSG00000236531	0.05745088	0.08593097	0.9542579466916399	0.9954043801647099
10890	ZNF135	0.05736608	0.02814344	0.9543263210149899	0.9954543799166341
10891	HYI	0.05718762	0.022588903	0.9544679873926224	0.9955381792294957
10892	MFSD14C	0.057093974	0.017433027	0.9545425465303994	0.9955486486283522
10893	LINC00383	0.05704385	0.08521059	0.9545821075208129	0.9955486486283522
10894	ENSG00000229491	0.057004116	0.08510744	0.95461427165941	0.9955486486283522
10895	LINC02693	0.056994807	0.044582207	0.9546211281027873	0.9955486486283522
10896	LINC00939	0.05665406	0.038981315	0.9548925649540144	0.9958103974159067
10897	ENSG00000278177	0.05646114	0.08441145	0.955045074325412	0.9959481140412633
10898	TM9SF5P	0.056234155	0.020784317	0.955226450674116	0.9960750687991793
10899	RPS10-NUDT3	0.055794083	0.038355257	0.9555761711987081	0.9963312718930049
10900	NIPA1	0.055713043	0.015534018	0.9556407596204357	0.9963346188528116
10901	YRDC	0.05526641	0.051109046	0.9559960378353383	0.9966196786869886
10902	FAM91A1	0.054836426	0.012117068	0.956338059512472	0.996869532560006
10903	ENSG00000255730	0.054702315	0.06331777	0.9564449331679783	0.9969382567511602
10904	LRRIQ1	0.054644432	0.042888764	0.9564907398729279	0.9969646636487198
10905	TRPC1	0.05459803	0.037507266	0.9565278894948334	0.9969820462013483
10906	KPNA4	0.05449715	0.0103843	0.9566078769116569	0.997041226894556
10907	CACNA1S	0.053994622	0.08048366	0.9570077074406282	0.9973540775754091
10908	CAB39	0.053958777	0.008157127	0.9570361916650121	0.9973624186629878
10909	ENSG00000236498	0.053928114	0.060543846	0.9570605085959217	0.9973664165975646
10910	CXorf65	0.053794928	0.056319486	0.9571652889339357	0.9974329204935547
10911	ENSG00000283235	0.05336941	0.079525046	0.9575052391644436	0.9977658215143491
10912	SLC39A12	0.05322938	0.045627497	0.9576154553812791	0.9978593196849731
10913	G3BP2	0.05303896	0.01251728	0.9577679884488493	0.9979799665185651
10914	ATP8A2	0.05285961	0.019512855	0.9579103623253968	0.9980598392032815
10915	ENSG00000286234	0.052815907	0.055806175	0.9579448808637809	0.998074450327437
10916	ENSG00000249022	0.05235605	0.07795886	0.9583113291347791	0.9984135275813075
10917	MIGA1	0.052217223	0.012952181	0.9584216643638861	0.9984857567001653
10918	ENSG00000286562	0.052070264	0.07780839	0.9585373549084302	0.9985849205119421
10919	FOCAD	0.05169185	0.00914953	0.9588395455908668	0.9988570002606377
10920	LINC00954	0.051420167	0.02920173	0.9590558796176434	0.998973790615774
10921	GRID1	0.05139638	0.024842346	0.9590747388529155	0.998973790615774
10922	GABRR1	0.05120589	0.05362671	0.959225869265068	0.9990837061981099
10923	LINC02645	0.05120514	0.053828757	0.9592265937382101	0.9990837061981099
10924	LINC01412	0.05113446	0.07612882	0.9592828439445403	0.9990837061981099
10925	TRAPPC3L	0.050976366	0.075962	0.9594082500800922	0.9991929460082623
10926	LINC02624	0.050575975	0.07542379	0.9597265502288687	0.9994816950673734
10927	SPACDR	0.05022581	0.04366479	0.9600056460034794	0.9996673450472885
10928	ENSG00000233358	0.050223563	0.029236948	0.9600074553057927	0.9996673450472885
10929	GRPEL2-AS1	0.050102387	0.0522518	0.9601036197038648	0.9997247278553457
10930	CABP4	0.049966924	0.07447591	0.9602112166709421	0.9997512577918741
10931	CTNNA1-AS1	0.049421255	0.073627494	0.9606454026997492	1.0
10932	ENSG00000260364	0.049350843	0.032217957	0.9607012878064207	1.0
10933	RAB11FIP2	0.048907302	0.013697254	0.9610549549145497	1.0
10934	TC2N	0.04889881	0.009835032	0.9610617490932818	1.0
10935	CARD14	0.048876442	0.050377086	0.9610797879621945	1.0
10936	ENSG00000251654	0.04865861	0.07233128	0.961252816140233	1.0
10937	ENSG00000274441	0.04859899	0.07235129	0.9612996854480702	1.0
10938	ENSG00000285638	0.0484055	0.03276468	0.9614539725811521	1.0
10939	NSFP1	0.04836831	0.029494133	0.9614839884369188	1.0
10940	GNG7	0.048151195	0.024287676	0.9616566238822338	1.0
10941	ENSG00000272916	0.047992133	0.028216122	0.9617831302762305	1.0
10942	NUTM2E	0.047991227	0.03316212	0.9617833646008398	1.0
10943	RNASEH2B	0.047767296	0.013453548	0.9619620261383289	1.0
10944	ENSG00000235236	0.04759858	0.070712216	0.9620962907415218	1.0
10945	UROC1	0.047449462	0.07060198	0.9622143894031291	1.0
10946	KCNK15-AS1	0.04722772	0.04508004	0.9623913029952931	1.0
10947	ENSG00000285978	0.047126066	0.07012364	0.9624716490865837	1.0
10948	ZNF428	0.047121894	0.042378463	0.9624756316772441	1.0
10949	ENSG00000289326	0.046806406	0.03794973	0.9627267268060788	1.0
10950	IFI44	0.046762623	0.037556663	0.9627613767581635	1.0
10951	SLMAP	0.04663425	0.0063698287	0.9628635849289064	1.0
10952	SLC38A4	0.046516918	0.033664994	0.9629569020810289	1.0
10953	ENSG00000289315	0.04636134	0.06887902	0.9630805231109766	1.0
10954	MRPL43	0.046357293	0.019840492	0.9630839759397352	1.0
10955	TECTB	0.046053167	0.06856366	0.9633251401385546	1.0
10956	SLC6A15	0.04598776	0.06830637	0.9633778663435174	1.0
10957	LILRB5	0.04586853	0.068170905	0.9634725627079435	1.0
10958	ELP5	0.0456997	0.02063406	0.96360732019573	1.0
10959	DISC1	0.045670126	0.013129197	0.9636307754505984	1.0
10960	UBE3A	0.045334645	0.0069042593	0.963897829908072	1.0
10961	ENSG00000284196	0.04490538	0.039929636	0.9642392440417464	1.0
10962	JMY	0.04488191	0.013446835	0.9642581150724526	1.0
10963	FYTTD1	0.044851195	0.015817693	0.964282450558432	1.0
10964	SPOUT1	0.04474457	0.020237874	0.9643673555153036	1.0
10965	TNKS2	0.04460063	0.008049994	0.9644819403434595	1.0
10966	ENSG00000258535	0.044423237	0.06589462	0.9646230635533614	1.0
10967	ENSG00000257062	0.044276603	0.06570026	0.9647396467335253	1.0
10968	ZNF658	0.044105496	0.04172572	0.9648760700247914	1.0
10969	STK40	0.04394643	0.012344851	0.9650026854214016	1.0
10970	ZNF521	0.04394181	0.01634432	0.9650061563104223	1.0
10971	NT5C	0.043772463	0.023243409	0.9651409555275279	1.0
10972	ENSG00000260498	0.043679915	0.0648039	0.965214488003819	1.0
10973	XKR7	0.043648515	0.06471295	0.9652397417754833	1.0
10974	GABRA4	0.043562796	0.044930983	0.9653077480566812	1.0
10975	ENSG00000291272	0.043524243	0.03025376	0.9653384457745504	1.0
10976	GIPC3	0.043490566	0.064852476	0.9653638739670464	1.0
10977	ENSG00000280136	0.04320135	0.06408393	0.9655952697820268	1.0
10978	SYN1	0.04295729	0.0449293	0.9657890572244965	1.0
10979	SLC4A1	0.041099712	0.061097387	0.9672674317910376	1.0
10980	MAP3K7	0.04106419	0.008777466	0.9672965105499884	1.0
10981	ENSG00000237596	0.041055117	0.028089127	0.9673037562559865	1.0
10982	LINC01882	0.041007396	0.044492293	0.9673406316153401	1.0
10983	CXCL17	0.040916033	0.06057895	0.9674143945801367	1.0
10984	ENSG00000260908	0.040521458	0.042279582	0.9677281513989147	1.0
10985	SLC23A4P	0.040443305	0.059866857	0.9677908187117469	1.0
10986	COMMD6	0.040212903	0.028711973	0.9679742884242051	1.0
10987	EGILA	0.040209077	0.059570145	0.9679768686676355	1.0
10988	CRYBB2P1	0.040118594	0.03393926	0.9680492917717918	1.0
10989	CCDC195	0.04000515	0.045667045	0.96813897981105	1.0
10990	LINC01477	0.039691214	0.058839805	0.9683888820277133	1.0
10991	ENSG00000253858	0.03962914	0.0413646	0.9684380783562895	1.0
10992	NFS1	0.03951126	0.017941883	0.9685326537186772	1.0
10993	CCDC27	0.039316997	0.058241643	0.9686869263944082	1.0
10994	ENSG00000290073	0.039240167	0.0116229635	0.9687484740687822	1.0
10995	SPTBN1-AS2	0.039206486	0.0441835	0.9687755064146444	1.0
10996	MIR137HG	0.03914531	0.029104015	0.968823672934862	1.0
10997	GALNT17	0.03911898	0.012850833	0.968844645979533	1.0
10998	RAPSN	0.038979888	0.05764811	0.9689557184493365	1.0
10999	TMEM115	0.038317148	0.03627673	0.9694827645046032	1.0
11000	AKR1B1P6	0.038268436	0.05657801	0.9695219853179535	1.0
11001	CHRM3-AS2	0.03824164	0.024558662	0.9695432482394432	1.0
11002	ENSG00000285798	0.03812558	0.04073484	0.9696342999268276	1.0
11003	ENSG00000282218	0.038097866	0.021696003	0.9696576998939039	1.0
11004	TAF12-DT	0.037807826	0.056023005	0.9698880097160164	1.0
11005	NBL1	0.03770419	0.008256248	0.9699710978818928	1.0
11006	ENSG00000249642	0.037366796	0.038798824	0.9702393482781805	1.0
11007	TEK	0.0373358	0.01807245	0.9702640868929195	1.0
11008	ENSG00000289378	0.036903996	0.054660644	0.9706075221537382	1.0
11009	ENSG00000230092	0.036894675	0.03777237	0.9706153883614868	1.0
11010	SAT1	0.036618512	0.005501535	0.9708354460622706	1.0
11011	H2AW	0.036595374	0.054062802	0.9708538540403685	1.0
11012	FAM53C	0.036563084	0.02213214	0.9708796214917244	1.0
11013	CACTIN	0.03578534	0.020375364	0.9714987541008313	1.0
11014	MIR548XHG	0.035479013	0.026526125	0.9717421564822254	1.0
11015	ENSG00000269476	0.035374437	0.022716522	0.9718257578971519	1.0
11016	FOXD2	0.03525041	0.052125067	0.9719241484441054	1.0
11017	RAB4B	0.035143282	0.011569448	0.9720098302538266	1.0
11018	LAMB2P1	0.03489219	0.031861324	0.9722097632824078	1.0
11019	LINC01588	0.03464381	0.012443778	0.9724074552145554	1.0
11020	YJEFN3	0.034585495	0.009455803	0.9724538034286758	1.0
11021	ZNF324	0.034235865	0.021444889	0.9727323023478807	1.0
11022	ENSG00000260855	0.03371437	0.040488217	0.9731476384719405	1.0
11023	ENSG00000254350	0.03340421	0.049405996	0.9733937627573706	1.0
11024	BRPF1	0.03339929	0.015299855	0.9733982456779251	1.0
11025	PTPMT1	0.033347454	0.02158113	0.9734394912987744	1.0
11026	CAV3	0.03333466	0.038823407	0.9734498960544782	1.0
11027	ENSG00000275871	0.03325788	0.03508729	0.9735108454389573	1.0
11028	TGM1	0.03319528	0.034427978	0.9735608032708256	1.0
11029	SPA17	0.033165917	0.036475282	0.9735842711968963	1.0
11030	UBN2	0.03309209	0.006163147	0.9736429370054734	1.0
11031	MAFTRR	0.033088837	0.015891101	0.9736454774458644	1.0
11032	ENSG00000272154	0.032991238	0.048639584	0.9737233968985539	1.0
11033	CCDC28B	0.032802824	0.03514766	0.9738728415697251	1.0
11034	DCAF15	0.0327019	0.016790876	0.9739534836467965	1.0
11035	ENSG00000285906	0.032663982	0.026328035	0.9739839917708828	1.0
11036	ENSG00000289174	0.032598507	0.048090488	0.9740356910498335	1.0
11037	RPL37A	0.03208333	0.011351756	0.9744462035675071	1.0
11038	ENSG00000290043	0.031882916	0.047620393	0.9746033795453022	1.0
11039	ENSG00000266910	0.031696364	0.046809103	0.9747537030983388	1.0
11040	ENSG00000279658	0.031465247	0.032608856	0.9749378634003867	1.0
11041	BEST2	0.03116059	0.046052534	0.9751801524549889	1.0
11042	ADM2	0.031019136	0.032496713	0.9752935779675422	1.0
11043	CCDC144CP	0.030335344	0.015272663	0.9758379374996333	1.0
11044	PUDPP2	0.02991332	0.044023175	0.9761741023223387	1.0
11045	ENSG00000288857	0.02990752	0.044016793	0.9761787012744465	1.0
11046	DCDC2	0.029664673	0.008481229	0.9763719414328478	1.0
11047	XNDC1N-ZNF705EP-ALG1L9P	0.029457869	0.013798236	0.9765365702371254	1.0
11048	ENSG00000289340	0.029295517	0.023042008	0.9766658219933191	1.0
11049	NEK6	0.029288972	0.006390319	0.9766711620023845	1.0
11050	CARD6	0.029166378	0.025587233	0.9767687165912124	1.0
11051	EXD1	0.029084869	0.031136071	0.9768335090424725	1.0
11052	ENSG00000214803	0.028975928	0.030903634	0.9769202722251255	1.0
11053	ENSG00000227712	0.02880707	0.02092954	0.9770546516277929	1.0
11054	MYNN	0.02851191	0.0119839	0.9772898545164993	1.0
11055	GARS1-DT	0.028501209	0.0057956832	0.9772984597062835	1.0
11056	SFT2D1	0.02832851	0.007814281	0.9774358998949323	1.0
11057	SPIC	0.027921284	0.04120045	0.9777595654089376	1.0
11058	NSMCE4A	0.027756918	0.008568214	0.9778910418050224	1.0
11059	ENSG00000283491	0.02771134	0.021927625	0.977927280483894	1.0
11060	DDX49	0.027097614	0.018080859	0.9784161575868103	1.0
11061	FRMPD3-AS1	0.02709524	0.039965138	0.9784173678833531	1.0
11062	ENSG00000278989	0.026988506	0.039661027	0.9785030296386099	1.0
11063	RARS1	0.02693579	0.0056043817	0.9785448880972756	1.0
11064	ENSG00000286060	0.026925605	0.039595712	0.9785529207676681	1.0
11065	MRPL14	0.026838733	0.013237811	0.9786222287326639	1.0
11066	ENSG00000268981	0.026544113	0.028111575	0.9788566446751128	1.0
11067	LINC02386	0.026318658	0.038688056	0.9790362897889007	1.0
11068	ENSG00000290180	0.026094932	0.017445272	0.9792145855886856	1.0
11069	MROH7-TTC4	0.025688373	0.012860968	0.979538304644319	1.0
11070	ENSG00000224260	0.025509113	0.037555777	0.9796806634713756	1.0
11071	EYA2	0.025426125	0.012619592	0.9797469618792505	1.0
11072	ENSG00000287749	0.02538779	0.031301174	0.9797777906824612	1.0
11073	LAMC3	0.02507781	0.022740837	0.9800244858176276	1.0
11074	ENSG00000264015	0.02478097	0.01814712	0.9802609251462899	1.0
11075	CPLX2	0.024686808	0.030975051	0.980336087272289	1.0
11076	HIGD1C	0.024568517	0.027677752	0.9804300912341702	1.0
11077	ENSG00000262898	0.024518115	0.0360226	0.9804701296861635	1.0
11078	WNT7B	0.024506444	0.036053665	0.9804792249685844	1.0
11079	CRABP2	0.024411423	0.035923008	0.9805548365668277	1.0
11080	SDK2	0.024131281	0.0109142745	0.9807781318279073	1.0
11081	SKA2	0.024114303	0.010214583	0.9807919189468425	1.0
11082	ENSG00000284376	0.023754047	0.034979954	0.9810782356644945	1.0
11083	ZNF595	0.023209086	0.009158842	0.9815127014485164	1.0
11084	ENSG00000258646	0.02292544	0.019869637	0.9817385696274845	1.0
11085	MBNL3	0.022850443	0.0053829034	0.9817983760994873	1.0
11086	ENSG00000245768	0.022650518	0.00902329	0.981957574903115	1.0
11087	RPL24	0.022222266	0.014180368	0.9822987749168712	1.0
11088	ENSG00000224746	0.02180016	0.01653848	0.9826347483932683	1.0
11089	KLF3-AS1	0.021555405	0.009256624	0.9828298041963055	1.0
11090	LCMT1-AS2	0.021184029	0.031079922	0.9831254014884325	1.0
11091	ENSG00000285733	0.021127652	0.01738397	0.9831704791226151	1.0
11092	ARHGAP30	0.020822613	0.018150115	0.983413341399632	1.0
11093	OSMR-DT	0.020758677	0.016455052	0.9834644305535808	1.0
11094	SH2B2	0.020706926	0.013858136	0.9835054705689011	1.0
11095	TEX15	0.020688862	0.022002183	0.9835199219578948	1.0
11096	NUDT18	0.020628968	0.023675833	0.9835673789436028	1.0
11097	TMUB1	0.020581374	0.01254324	0.9836054567406189	1.0
11098	RPS29	0.020580772	0.007503301	0.983605986680912	1.0
11099	LSP1P5-1	0.020356657	0.010298544	0.983784543612997	1.0
11100	APC	0.020305257	0.0036302493	0.9838255025581326	1.0
11101	VIPAS39	0.020090407	0.0070692003	0.9839966141357029	1.0
11102	ENSG00000232884	0.019988438	0.029277563	0.98407788816353	1.0
11103	ZNF630-AS1	0.019844772	0.029118754	0.9841919691179426	1.0
11104	ENSG00000285471	0.01963123	0.0143019315	0.9843623495195406	1.0
11105	TPH2	0.01946252	0.018645708	0.9844966183654504	1.0
11106	ENSG00000291089	0.019423416	0.014872003	0.9845277690709863	1.0
11107	ENSG00000275532	0.019020831	0.027870871	0.9848483702205754	1.0
11108	FLT3LG	0.018899811	0.0162992	0.9849448889704935	1.0
11109	ENSG00000249868	0.018483115	0.027056014	0.9852767292361538	1.0
11110	ENSG00000253859	0.018409645	0.026943464	0.985335310976615	1.0
11111	SORL1-AS1	0.018376516	0.026903171	0.9853616080113989	1.0
11112	IL31RA	0.018135145	0.019459113	0.9855537145314193	1.0
11113	NPEPPSP1	0.018000763	0.012253748	0.9856610168485199	1.0
11114	COL4A1	0.017827505	0.0057091694	0.9857989984874699	1.0
11115	LINC00293	0.017646061	0.018837309	0.9859434010814887	1.0
11116	KIT	0.017332407	0.010390152	0.986193125981704	1.0
11117	ANG	0.017134665	0.009757443	0.9863508267146417	1.0
11118	ZNF431	0.017063113	0.0039877826	0.9864077901961292	1.0
11119	LINC01563	0.017036475	0.024984665	0.9864286990411888	1.0
11120	ERRFI1-DT	0.016645515	0.009220484	0.9867403214847926	1.0
11121	CTBS	0.016370123	0.0070012454	0.9869597264402683	1.0
11122	ENSG00000258657	0.015378223	0.022479564	0.9877499285020396	1.0
11123	IFNE	0.015216102	0.016981928	0.9878788426364722	1.0
11124	ENSG00000235837	0.014876763	0.021731142	0.9881492902423269	1.0
11125	PCDHB1-AS1	0.014094897	0.014523142	0.9887718490007469	1.0
11126	BCL10	0.013825129	0.005033566	0.9889869241487477	1.0
11127	TRIM32	0.013592613	0.00761159	0.9891721894970129	1.0
11128	INHBA-AS1	0.013511564	0.019737946	0.9892366468875318	1.0
11129	FKBP2	0.0132702915	0.009387301	0.9894289057190051	1.0
11130	LIMS1	0.012943083	0.002177175	0.9896895699294213	1.0
11131	SERHL2	0.012675722	0.008534331	0.9899024403508541	1.0
11132	ENSG00000286215	0.012306943	0.0044861827	0.9901962351963887	1.0
11133	TFAP2E-AS1	0.0122998245	0.017955158	0.9902018836229889	1.0
11134	SPINK8	0.012271562	0.017911965	0.9902243876510767	1.0
11135	JHY	0.012233416	0.0051095565	0.9902547961112437	1.0
11136	ENSG00000258908	0.012228441	0.017853271	0.990258731946041	1.0
11137	ENSG00000265205	0.0121705495	0.017785005	0.990304751725952	1.0
11138	UNC119	0.012160418	0.007459556	0.9903129317459829	1.0
11139	CCND1	0.011955836	0.0043757837	0.9904759300196457	1.0
11140	ENSG00000290574	0.011903715	0.017369334	0.9905174902541445	1.0
11141	ZNF625	0.011880415	0.006715762	0.9905359590951093	1.0
11142	LINC02464	0.011848341	0.017283576	0.9905616059020195	1.0
11143	LRGUK	0.011775006	0.0048244656	0.9906199509821212	1.0
11144	ENSG00000282022	0.011603737	0.008056125	0.9907564245405491	1.0
11145	ENSG00000288755	0.011562802	0.008728973	0.9907889788885179	1.0
11146	EYS	0.011525645	0.0030496116	0.9908185639276945	1.0
11147	RBM12	0.011352682	0.0042942166	0.990956383078899	1.0
11148	MYO16	0.0112712765	0.006077856	0.9910212519463877	1.0
11149	LINC02870	0.011005218	0.016088398	0.9912329706731908	1.0
11150	MAST3-AS1	0.010792561	0.011142303	0.9914025302724744	1.0
11151	ARPC1A	0.010761291	0.0025486702	0.9914274940005043	1.0
11152	TMEM207	0.01067316	0.0155620165	0.9914976605038606	1.0
11153	EGFL8	0.010617082	0.0070115547	0.991542395820643	1.0
11154	RAN	0.010552735	0.0064895926	0.9915935860432368	1.0
11155	FAM230I	0.010250557	0.015001837	0.9918340473266787	1.0
11156	CUL4B	0.009668531	0.0026336622	0.9922978831882711	1.0
11157	NDST4	0.009515528	0.0069477013	0.9924198402678077	1.0
11158	YY1AP1	0.00941153	0.0023144223	0.9925026950607385	1.0
11159	ENSG00000227407	0.009276511	0.005808445	0.992610193171205	1.0
11160	UST	0.009065067	0.0042417953	0.9927786714138391	1.0
11161	PLAC9	0.00900984	0.010205388	0.9928225206941083	1.0
11162	RHBDD1	0.008840001	0.0016217486	0.9929579579161036	1.0
11163	ENSG00000260536	0.008772915	0.012801773	0.9930112586386256	1.0
11164	ENSG00000258945	0.008673258	0.012703637	0.9930904688003062	1.0
11165	MSC-AS1	0.008612948	0.0057055685	0.9931388499313687	1.0
11166	ENSG00000254041	0.0085714515	0.012518773	0.9931717037127665	1.0
11167	ENSG00000285904	0.008533771	0.012437919	0.9932018311622275	1.0
11168	CSRP1	0.008276178	0.0036590202	0.9934071034685449	1.0
11169	HOXB4	0.008082199	0.005943959	0.9935615674812361	1.0
11170	LINC02855	0.008003311	0.011685612	0.9936242934516386	1.0
11171	LINC01807	0.007984818	0.0045485054	0.9936391447023689	1.0
11172	AIP	0.0077537238	0.005122497	0.9938231471967047	1.0
11173	LINC01520	0.0076873833	0.011220359	0.9938759726260377	1.0
11174	MOCS2-DT	0.0072132107	0.010494768	0.9942538596339106	1.0
11175	ABHD17C	0.0072059426	0.0013778424	0.9942596358595632	1.0
11176	ENSG00000239486	0.0071215113	0.007540855	0.9943268743527912	1.0
11177	ERICH6B	0.0069159134	0.010064722	0.9944906720856092	1.0
11178	CFAP97D2	0.006773256	0.006994466	0.9946042556908935	1.0
11179	ENSG00000250453	0.0067705377	0.0058607915	0.9946064776873247	1.0
11180	H2BC12	0.006651119	0.007112075	0.9947016059300717	1.0
11181	HTRA3	0.0066311033	0.007506803	0.9947175133597543	1.0
11182	ZNF513	0.0065941946	0.004576548	0.9947469742289048	1.0
11183	ENSG00000248545	0.006463326	0.0060370103	0.9948512183679479	1.0
11184	TMPRSS11E	0.0062501067	0.0090963915	0.995021023610593	1.0
11185	NIPA2	0.005969512	0.0018288684	0.9952445699819739	1.0
11186	H2AC7	0.0059676818	0.0044329567	0.9952459535213856	1.0
11187	C4orf45	0.005770921	0.0034257618	0.9954027060558637	1.0
11188	PMS2P4-1	0.0051820423	0.0011229699	0.9958718851295776	1.0
11189	DMKN	0.0051237536	0.002705787	0.9959183171231505	1.0
11190	ENSG00000278276	0.0050769085	0.007428973	0.995955434608536	1.0
11191	SUSD4	0.004834325	0.0037085153	0.9961488882304665	1.0
11192	PTPRS	0.0047570327	0.0020681028	0.996210463374348	1.0
11193	ENSG00000262668	0.0042603095	0.006194966	0.9966061265560768	1.0
11194	MB	0.004082298	0.005939571	0.9967479210110508	1.0
11195	ENSG00000287687	0.0040145284	0.0042328187	0.9968018946766837	1.0
11196	LINC01010	0.0038634741	0.0035117513	0.9969222801808786	1.0
11197	GFI1	0.0038491206	0.0055971798	0.9969337301731298	1.0
11198	COMMD3	0.0035077261	0.0017716854	0.9972056591068386	1.0
11199	SETD2	0.003456472	0.00041137938	0.9972465004378956	1.0
11200	JCHAIN	0.0033300968	0.0048422706	0.9973471479791407	1.0
11201	ENSG00000263624	0.0030367041	0.0025231126	0.9975808909818418	1.0
11202	GTF2IP1-1	0.0028905673	0.004205709	0.9976972687347436	1.0
11203	RDH5	0.002780372	0.0012997576	0.997785091032561	1.0
11204	ENSG00000288106	0.0026468644	0.0038505734	0.9978914106354565	1.0
11205	ENSG00000286891	0.002516998	0.0032316127	0.9979949214841554	1.0
11206	RSL1D1-DT	0.002309193	0.0007868536	0.9981604383907643	1.0
11207	ENSG00000251185	0.00201219	0.0017518299	0.9983970392278283	1.0
11208	TMEM167A	0.0018386346	0.00069449225	0.9985352979640798	1.0
11209	DAND5	0.00180624	0.0026279574	0.9985610785539424	1.0
11210	COL26A1	0.0017083829	0.0008350316	0.9986390427531053	1.0
11211	PKHD1L1	0.0014026794	0.0009369427	0.9988825889127158	1.0
11212	LINC00448	0.0012873729	0.0018676062	0.9989744585567213	1.0
11213	UBXN8	0.0011841409	0.0009862367	0.9990566907377935	1.0
11214	ZRANB2-AS1	0.00040433227	0.00036228425	0.9996778996479663	1.0
11215	ENSG00000250049	0.00037958915	0.00017546935	0.9996976084031053	1.0
11216	ENSG00000278925	2.1792898e-06	3.1738073e-06	0.9999982638668528	1.0
11217	VTI1BP2	0.0	0.0	1.0	1.0
11218	FAM197Y4-1	0.0	0.0	1.0	1.0
11219	RNU6-623P	0.0	0.0	1.0	1.0
11220	IGLV4-3	0.0	0.0	1.0	1.0
11221	ENSG00000272715	0.0	0.0	1.0	1.0
11222	NPM1P32	0.0	0.0	1.0	1.0
11223	TRAJ24	0.0	0.0	1.0	1.0
11224	OR5AC2	0.0	0.0	1.0	1.0
11225	COX5BP4	0.0	0.0	1.0	1.0
11226	PDCL3P1	0.0	0.0	1.0	1.0
11227	ENSG00000225142	0.0	0.0	1.0	1.0
11228	ENSG00000258810	0.0	0.0	1.0	1.0
11229	RN7SL712P	0.0	0.0	1.0	1.0
11230	PPIAP57	0.0	0.0	1.0	1.0
11231	MTND4P33	0.0	0.0	1.0	1.0
11232	ENSG00000282222	0.0	0.0	1.0	1.0
11233	ENPP7P9	0.0	0.0	1.0	1.0
11234	ENSG00000272694	0.0	0.0	1.0	1.0
11235	ENSG00000236246	0.0	0.0	1.0	1.0
11236	OR9I3P	0.0	0.0	1.0	1.0
11237	OR52N4	0.0	0.0	1.0	1.0
11238	ENSG00000283053	0.0	0.0	1.0	1.0
11239	RN7SL597P	0.0	0.0	1.0	1.0
11240	ENSG00000290111	0.0	0.0	1.0	1.0
11241	RPS17P17	0.0	0.0	1.0	1.0
11242	ZP3P1	0.0	0.0	1.0	1.0
11243	ENSG00000244259	0.0	0.0	1.0	1.0
11244	ENSG00000273264	0.0	0.0	1.0	1.0
11245	KLHDC7B-DT	0.0	0.0	1.0	1.0
11246	OR8B1P	0.0	0.0	1.0	1.0
11247	DUTP8	0.0	0.0	1.0	1.0
11248	IGLVV-66	0.0	0.0	1.0	1.0
11249	GSTM3P1	0.0	0.0	1.0	1.0
11250	MTCO2P15	0.0	0.0	1.0	1.0
11251	ENSG00000227760	0.0	0.0	1.0	1.0
11252	IFNA8	0.0	0.0	1.0	1.0
11253	ENSG00000255413	0.0	0.0	1.0	1.0
11254	ENSG00000260402	0.0	0.0	1.0	1.0
11255	RN7SKP152	0.0	0.0	1.0	1.0
11256	RPL37AP1	0.0	0.0	1.0	1.0
11257	CTBP2P1	0.0	0.0	1.0	1.0
11258	ENSG00000287136	0.0	0.0	1.0	1.0
11259	ENSG00000250006	0.0	0.0	1.0	1.0
11260	IGLV2-11	0.0	0.0	1.0	1.0
11261	ENSG00000277968	0.0	0.0	1.0	1.0
11262	MIR8089	0.0	0.0	1.0	1.0
11263	ENSG00000286459	0.0	0.0	1.0	1.0
11264	RPS6P12	0.0	0.0	1.0	1.0
11265	FABP3P2	0.0	0.0	1.0	1.0
11266	ENSG00000288959	0.0	0.0	1.0	1.0
11267	ENSG00000225297	0.0	0.0	1.0	1.0
11268	U6-7	0.0	0.0	1.0	1.0
11269	TRBV12-2	0.0	0.0	1.0	1.0
11270	TRBV4-2	0.0	0.0	1.0	1.0
11271	NDUFA3P2	0.0	0.0	1.0	1.0
11272	ENSG00000244740	0.0	0.0	1.0	1.0
11273	IGLV3-12	0.0	0.0	1.0	1.0
11274	FGFR3P1	0.0	0.0	1.0	1.0
11275	U8-18	0.0	0.0	1.0	1.0
11276	OR4S1	0.0	0.0	1.0	1.0
11277	RPL36AP26	0.0	0.0	1.0	1.0
11278	MTND6P17	0.0	0.0	1.0	1.0
11279	RPL4P1	0.0	0.0	1.0	1.0
11280	RN7SL415P	0.0	0.0	1.0	1.0
11281	ENSG00000278698	0.0	0.0	1.0	1.0
11282	OR10T2	0.0	0.0	1.0	1.0
11283	OR7E59P	0.0	0.0	1.0	1.0
11284	PPIAP35	0.0	0.0	1.0	1.0
11285	RN7SL483P	0.0	0.0	1.0	1.0
11286	GPR79	0.0	0.0	1.0	1.0
11287	IGHVII-30-21	0.0	0.0	1.0	1.0
11288	POLD2P1	0.0	0.0	1.0	1.0
11289	BRI3P2	0.0	0.0	1.0	1.0
11290	RNA5SP350	0.0	0.0	1.0	1.0
11291	OR5AH1P	0.0	0.0	1.0	1.0
11292	RN7SKP59	0.0	0.0	1.0	1.0
11293	RNA5SP448	0.0	0.0	1.0	1.0
11294	ENSG00000180019	0.0	0.0	1.0	1.0
11295	OR1R1P	0.0	0.0	1.0	1.0
11296	RNU6-955P	0.0	0.0	1.0	1.0
11297	RPL23AP29	0.0	0.0	1.0	1.0
11298	MTCO1P23	0.0	0.0	1.0	1.0
11299	OR5AO1P	0.0	0.0	1.0	1.0
11300	ENSG00000258566	0.0	0.0	1.0	1.0
11301	EIF4EP5	0.0	0.0	1.0	1.0
11302	GAPDHP29	0.0	0.0	1.0	1.0
11303	OR5H3P	0.0	0.0	1.0	1.0
11304	RNA5SP511	0.0	0.0	1.0	1.0
11305	POTEF-AS1	0.0	0.0	1.0	1.0
11306	ACTBP9	0.0	0.0	1.0	1.0
11307	OR4K3	0.0	0.0	1.0	1.0
11308	RPS27AP13	0.0	0.0	1.0	1.0
11309	ENSG00000244662	0.0	0.0	1.0	1.0
11310	RPS6P4	0.0	0.0	1.0	1.0
11311	IGKV1-27	0.0	0.0	1.0	1.0
11312	ENSG00000278382	0.0	0.0	1.0	1.0
11313	ENSG00000278083	0.0	0.0	1.0	1.0
11314	OR4K4P	0.0	0.0	1.0	1.0
11315	RNU1-21P	0.0	0.0	1.0	1.0
11316	FAM41AY2	0.0	0.0	1.0	1.0
11317	TOMM22P5	0.0	0.0	1.0	1.0
11318	ENSG00000287131	0.0	0.0	1.0	1.0
11319	RN7SL261P	0.0	0.0	1.0	1.0
11320	ENSG00000272609	0.0	0.0	1.0	1.0
11321	ENSG00000260211	0.0	0.0	1.0	1.0
11322	ATP5F1AP4	0.0	0.0	1.0	1.0
11323	TRAV28	0.0	0.0	1.0	1.0
11324	ENSG00000231653	0.0	0.0	1.0	1.0
11325	ENSG00000231559	0.0	0.0	1.0	1.0
11326	RPL7AP76	0.0	0.0	1.0	1.0
11327	ENSG00000289962	0.0	0.0	1.0	1.0
11328	RN7SL870P	0.0	0.0	1.0	1.0
11329	ENSG00000249926	0.0	0.0	1.0	1.0
11330	ENSG00000229923	0.0	0.0	1.0	1.0
11331	SDC4P	0.0	0.0	1.0	1.0
11332	IGLV3-22	0.0	0.0	1.0	1.0
11333	RNA5SP382	0.0	0.0	1.0	1.0
11334	RNU6-1290P	0.0	0.0	1.0	1.0
11335	OR4C5	0.0	0.0	1.0	1.0
11336	RPS6P2	0.0	0.0	1.0	1.0
11337	ENSG00000268080	0.0	0.0	1.0	1.0
11338	ENSG00000260472	0.0	0.0	1.0	1.0
11339	MTCYBP31	0.0	0.0	1.0	1.0
11340	ENSG00000225240	0.0	0.0	1.0	1.0
11341	UBE2V1P5	0.0	0.0	1.0	1.0
11342	ENSG00000278054	0.0	0.0	1.0	1.0
11343	ENSG00000278045	0.0	0.0	1.0	1.0
11344	WNT5A-AS1	0.0	0.0	1.0	1.0
11345	ENSG00000285833	0.0	0.0	1.0	1.0
11346	RPL7AP73	0.0	0.0	1.0	1.0
11347	CICP4	0.0	0.0	1.0	1.0
11348	RN7SL28P	0.0	0.0	1.0	1.0
11349	OR6S1	0.0	0.0	1.0	1.0
11350	ENSG00000244441	0.0	0.0	1.0	1.0
11351	PFN1P9	0.0	0.0	1.0	1.0
11352	FAM8A6P	0.0	0.0	1.0	1.0
11353	Metazoa_SRP-142	0.0	0.0	1.0	1.0
11354	UBE2V1P10	0.0	0.0	1.0	1.0
11355	ENSG00000273119	0.0	0.0	1.0	1.0
11356	GAPDHP31	0.0	0.0	1.0	1.0
11357	IFITM4P	0.0	0.0	1.0	1.0
11358	ENSG00000273012	0.0	0.0	1.0	1.0
11359	HMGN2P19	0.0	0.0	1.0	1.0
11360	ENSG00000288893	0.0	0.0	1.0	1.0
11361	ENSG00000228874	0.0	0.0	1.0	1.0
11362	CSP1	0.0	0.0	1.0	1.0
11363	MOB1AP1	0.0	0.0	1.0	1.0
11364	SNX18P4	0.0	0.0	1.0	1.0
11365	ATP5MC2P4	0.0	0.0	1.0	1.0
11366	RNA5SP146	0.0	0.0	1.0	1.0
11367	ENSG00000250173	0.0	0.0	1.0	1.0
11368	ELOCP20	0.0	0.0	1.0	1.0
11369	ENSG00000280140	0.0	0.0	1.0	1.0
11370	ENSG00000290317	0.0	0.0	1.0	1.0
11371	ENSG00000250229	0.0	0.0	1.0	1.0
11372	RPL21P36	0.0	0.0	1.0	1.0
11373	ENSG00000290755	0.0	0.0	1.0	1.0
11374	TOMM20P4	0.0	0.0	1.0	1.0
11375	ENSG00000256098	0.0	0.0	1.0	1.0
11376	UBE2D3P3	0.0	0.0	1.0	1.0
11377	RN7SL814P	0.0	0.0	1.0	1.0
11378	MED15P4	0.0	0.0	1.0	1.0
11379	ENSG00000283662	0.0	0.0	1.0	1.0
11380	RAET1M	0.0	0.0	1.0	1.0
11381	ENSG00000227150	0.0	0.0	1.0	1.0
11382	ENSG00000238645	0.0	0.0	1.0	1.0
11383	Y_RNA-651	0.0	0.0	1.0	1.0
11384	ENSG00000278424	0.0	0.0	1.0	1.0
11385	RPL31P12	0.0	0.0	1.0	1.0
11386	ENSG00000267075	0.0	0.0	1.0	1.0
11387	ENSG00000267073	0.0	0.0	1.0	1.0
11388	FTLP5	0.0	0.0	1.0	1.0
11389	ENSG00000244429	0.0	0.0	1.0	1.0
11390	ENSG00000281825	0.0	0.0	1.0	1.0
11391	ENSG00000288916	0.0	0.0	1.0	1.0
11392	U3-23	0.0	0.0	1.0	1.0
11393	RN7SKP286	0.0	0.0	1.0	1.0
11394	RN7SKP106	0.0	0.0	1.0	1.0
11395	RN7SKP206	0.0	0.0	1.0	1.0
11396	ENSG00000250347	0.0	0.0	1.0	1.0
11397	RNU6-918P	0.0	0.0	1.0	1.0
11398	RPLP0P8	0.0	0.0	1.0	1.0
11399	ENSG00000268153	0.0	0.0	1.0	1.0
11400	ENSG00000273044	0.0	0.0	1.0	1.0
11401	ENSG00000272984	0.0	0.0	1.0	1.0
11402	ENSG00000260504	0.0	0.0	1.0	1.0
11403	ENSG00000244436	0.0	0.0	1.0	1.0
11404	FABP5P5	0.0	0.0	1.0	1.0
11405	CHEK2P7	0.0	0.0	1.0	1.0
11406	MIR4769	0.0	0.0	1.0	1.0
11407	ENSG00000241114	0.0	0.0	1.0	1.0
11408	ENSG00000244620	0.0	0.0	1.0	1.0
11409	ENSG00000201407	0.0	0.0	1.0	1.0
11410	RN7SKP259	0.0	0.0	1.0	1.0
11411	TRBV22-1	0.0	0.0	1.0	1.0
11412	RNU2-61P	0.0	0.0	1.0	1.0
11413	ZNF24TR	0.0	0.0	1.0	1.0
11414	RPS23P4	0.0	0.0	1.0	1.0
11415	RNA5SP72	0.0	0.0	1.0	1.0
11416	RNU6-1019P	0.0	0.0	1.0	1.0
11417	OR51S1	0.0	0.0	1.0	1.0
11418	RPL7P12	0.0	0.0	1.0	1.0
11419	PYDC1	0.0	0.0	1.0	1.0
11420	ENSG00000260413	0.0	0.0	1.0	1.0
11421	ENSG00000272783	0.0	0.0	1.0	1.0
11422	LUZP4P1	0.0	0.0	1.0	1.0
11423	BPY2DP	0.0	0.0	1.0	1.0
11424	ENSG00000219384	0.0	0.0	1.0	1.0
11425	ENSG00000219302	0.0	0.0	1.0	1.0
11426	ENSG00000278020	0.0	0.0	1.0	1.0
11427	RD3L	0.0	0.0	1.0	1.0
11428	MRPS21P5	0.0	0.0	1.0	1.0
11429	OFD1P13Y	0.0	0.0	1.0	1.0
11430	EDDM3CP	0.0	0.0	1.0	1.0
11431	TSPY5P	0.0	0.0	1.0	1.0
11432	ENSG00000213774	0.0	0.0	1.0	1.0
11433	FCF1P6	0.0	0.0	1.0	1.0
11434	MTND6P15	0.0	0.0	1.0	1.0
11435	RN7SL837P	0.0	0.0	1.0	1.0
11436	IGLV3-25	0.0	0.0	1.0	1.0
11437	ENSG00000234877	0.0	0.0	1.0	1.0
11438	ENSG00000255830	0.0	0.0	1.0	1.0
11439	RN7SL405P	0.0	0.0	1.0	1.0
11440	LCE1B	0.0	0.0	1.0	1.0
11441	LINC02502	0.0	0.0	1.0	1.0
11442	TRAV22	0.0	0.0	1.0	1.0
11443	SURF6P1	0.0	0.0	1.0	1.0
11444	NMNAT1P2	0.0	0.0	1.0	1.0
11445	RNU6-325P	0.0	0.0	1.0	1.0
11446	ENSG00000250402	0.0	0.0	1.0	1.0
11447	ENSG00000272797	0.0	0.0	1.0	1.0
11448	ENSG00000266951	0.0	0.0	1.0	1.0
11449	RN7SL854P	0.0	0.0	1.0	1.0
11450	ENSG00000272823	0.0	0.0	1.0	1.0
11451	UBA52P9	0.0	0.0	1.0	1.0
11452	RPS20P10	0.0	0.0	1.0	1.0
11453	RPS27AP15	0.0	0.0	1.0	1.0
11454	ENSG00000233970	0.0	0.0	1.0	1.0
11455	AHCYP3	0.0	0.0	1.0	1.0
11456	ENSG00000260542	0.0	0.0	1.0	1.0
11457	HSPE1P2	0.0	0.0	1.0	1.0
11458	ATXN3L	0.0	0.0	1.0	1.0
11459	KRTAP4-5	0.0	0.0	1.0	1.0
11460	RPL31P35	0.0	0.0	1.0	1.0
11461	PRDX2P2	0.0	0.0	1.0	1.0
11462	5S_rRNA-3	0.0	0.0	1.0	1.0
11463	TUBB8P2	0.0	0.0	1.0	1.0
11464	ENSG00000277991	0.0	0.0	1.0	1.0
11465	TRPC6P6	0.0	0.0	1.0	1.0
11466	ENSG00000258753	0.0	0.0	1.0	1.0
11467	SNRPGP1	0.0	0.0	1.0	1.0
11468	ENSG00000285760	0.0	0.0	1.0	1.0
11469	KRTAP21-1	0.0	0.0	1.0	1.0
11470	ENSG00000260405	0.0	0.0	1.0	1.0
11471	OR8B7P	0.0	0.0	1.0	1.0
11472	ENSG00000278077	0.0	0.0	1.0	1.0
11473	GTF3C6P1	0.0	0.0	1.0	1.0
11474	ENSG00000289211	0.0	0.0	1.0	1.0
11475	IFITM8P	0.0	0.0	1.0	1.0
11476	ENSG00000289209	0.0	0.0	1.0	1.0
11477	MYL6BP1	0.0	0.0	1.0	1.0
11478	RN7SKP73	0.0	0.0	1.0	1.0
11479	RN7SKP247	0.0	0.0	1.0	1.0
11480	ENSG00000228373	0.0	0.0	1.0	1.0
11481	ENSG00000225181	0.0	0.0	1.0	1.0
11482	RPL37P2	0.0	0.0	1.0	1.0
11483	ENSG00000227511	0.0	0.0	1.0	1.0
11484	ENSG00000290038	0.0	0.0	1.0	1.0
11485	ENSG00000289336	0.0	0.0	1.0	1.0
11486	ENSG00000289335	0.0	0.0	1.0	1.0
11487	RPS2P17	0.0	0.0	1.0	1.0
11488	LINC01582	0.0	0.0	1.0	1.0
11489	OR6C68	0.0	0.0	1.0	1.0
11490	Y_RNA-458	0.0	0.0	1.0	1.0
11491	ENSG00000275372	0.0	0.0	1.0	1.0
11492	ENSG00000254047	0.0	0.0	1.0	1.0
11493	Y_RNA-67	0.0	0.0	1.0	1.0
11494	OR8K1	0.0	0.0	1.0	1.0
11495	ENSG00000276790	0.0	0.0	1.0	1.0
11496	ENSG00000280233	0.0	0.0	1.0	1.0
11497	ENSG00000255923	0.0	0.0	1.0	1.0
11498	ENSG00000255919	0.0	0.0	1.0	1.0
11499	RN7SL117P	0.0	0.0	1.0	1.0
11500	ISCUP1	0.0	0.0	1.0	1.0
11501	HSFX3	0.0	0.0	1.0	1.0
11502	ENSG00000289414	0.0	0.0	1.0	1.0
11503	Y_RNA-74	0.0	0.0	1.0	1.0
11504	U6-31	0.0	0.0	1.0	1.0
11505	ENSG00000283583	0.0	0.0	1.0	1.0
11506	PHKG1P1	0.0	0.0	1.0	1.0
11507	ENSG00000267744	0.0	0.0	1.0	1.0
11508	SPDYE13	0.0	0.0	1.0	1.0
11509	RPL17P12	0.0	0.0	1.0	1.0
11510	CEACAMP2	0.0	0.0	1.0	1.0
11511	PNPLA10P	0.0	0.0	1.0	1.0
11512	H3P27	0.0	0.0	1.0	1.0
11513	DYNLL1P6	0.0	0.0	1.0	1.0
11514	MIR433	0.0	0.0	1.0	1.0
11515	ENSG00000275508	0.0	0.0	1.0	1.0
11516	MIR337	0.0	0.0	1.0	1.0
11517	TRBV15	0.0	0.0	1.0	1.0
11518	TRBJ1-5	0.0	0.0	1.0	1.0
11519	ENSG00000201701	0.0	0.0	1.0	1.0
11520	RPL7P38	0.0	0.0	1.0	1.0
11521	RN7SL221P	0.0	0.0	1.0	1.0
11522	ENSG00000266050	0.0	0.0	1.0	1.0
11523	ENSG00000266048	0.0	0.0	1.0	1.0
11524	RN7SL366P	0.0	0.0	1.0	1.0
11525	RNA5SP301	0.0	0.0	1.0	1.0
11526	OR52E6	0.0	0.0	1.0	1.0
11527	ENSG00000229863	0.0	0.0	1.0	1.0
11528	IFITM3P1	0.0	0.0	1.0	1.0
11529	ENSG00000289930	0.0	0.0	1.0	1.0
11530	ENSG00000289988	0.0	0.0	1.0	1.0
11531	MIR412	0.0	0.0	1.0	1.0
11532	MIR370	0.0	0.0	1.0	1.0
11533	RNU1-150P	0.0	0.0	1.0	1.0
11534	ENSG00000274977	0.0	0.0	1.0	1.0
11535	ENSG00000220030	0.0	0.0	1.0	1.0
11536	ENSG00000224104	0.0	0.0	1.0	1.0
11537	ENSG00000277143	0.0	0.0	1.0	1.0
11538	RAC1P1	0.0	0.0	1.0	1.0
11539	ENSG00000224604	0.0	0.0	1.0	1.0
11540	ENSG00000256041	0.0	0.0	1.0	1.0
11541	ENSG00000264040	0.0	0.0	1.0	1.0
11542	RPS10P27	0.0	0.0	1.0	1.0
11543	NRBF2P1	0.0	0.0	1.0	1.0
11544	ENSG00000254204	0.0	0.0	1.0	1.0
11545	OR13J1	0.0	0.0	1.0	1.0
11546	ENSG00000240882	0.0	0.0	1.0	1.0
11547	ENSG00000248962	0.0	0.0	1.0	1.0
11548	RPL36P20	0.0	0.0	1.0	1.0
11549	MRPL48P1	0.0	0.0	1.0	1.0
11550	SRMP1	0.0	0.0	1.0	1.0
11551	Metazoa_SRP-99	0.0	0.0	1.0	1.0
11552	RNU6-616P	0.0	0.0	1.0	1.0
11553	MRPS31P1	0.0	0.0	1.0	1.0
11554	RNU6-154P	0.0	0.0	1.0	1.0
11555	Y_RNA-465	0.0	0.0	1.0	1.0
11556	RNU6-891P	0.0	0.0	1.0	1.0
11557	ENSG00000289387	0.0	0.0	1.0	1.0
11558	RNU6-662P	0.0	0.0	1.0	1.0
11559	IGHV4-4	0.0	0.0	1.0	1.0
11560	XKRYP3	0.0	0.0	1.0	1.0
11561	SOCS5P1	0.0	0.0	1.0	1.0
11562	ENSG00000259160	0.0	0.0	1.0	1.0
11563	ENSG00000232971	0.0	0.0	1.0	1.0
11564	FAM157B	0.0	0.0	1.0	1.0
11565	CYP4A26P	0.0	0.0	1.0	1.0
11566	LINC00567	0.0	0.0	1.0	1.0
11567	ENSG00000259759	0.0	0.0	1.0	1.0
11568	ENSG00000259123	0.0	0.0	1.0	1.0
11569	ENSG00000259121	0.0	0.0	1.0	1.0
11570	ENSG00000248891	0.0	0.0	1.0	1.0
11571	PGAM4P2	0.0	0.0	1.0	1.0
11572	RPL22P4	0.0	0.0	1.0	1.0
11573	Metazoa_SRP-80	0.0	0.0	1.0	1.0
11574	ENSG00000276233	0.0	0.0	1.0	1.0
11575	ENSG00000276507	0.0	0.0	1.0	1.0
11576	RNA5SP295	0.0	0.0	1.0	1.0
11577	ENSG00000276109	0.0	0.0	1.0	1.0
11578	ENSG00000276074	0.0	0.0	1.0	1.0
11579	RIMBP3	0.0	0.0	1.0	1.0
11580	ENSG00000234042	0.0	0.0	1.0	1.0
11581	RN7SKP48	0.0	0.0	1.0	1.0
11582	IFNA22P	0.0	0.0	1.0	1.0
11583	OR8B6P	0.0	0.0	1.0	1.0
11584	ENSG00000282300	0.0	0.0	1.0	1.0
11585	ENSG00000282668	0.0	0.0	1.0	1.0
11586	ENSG00000266273	0.0	0.0	1.0	1.0
11587	IGHJ1	0.0	0.0	1.0	1.0
11588	TRBV4-1	0.0	0.0	1.0	1.0
11589	RPSAP25	0.0	0.0	1.0	1.0
11590	ENSG00000230968	0.0	0.0	1.0	1.0
11591	ENSG00000248637	0.0	0.0	1.0	1.0
11592	RAC1P8	0.0	0.0	1.0	1.0
11593	TRAV6	0.0	0.0	1.0	1.0
11594	TRAV4	0.0	0.0	1.0	1.0
11595	ENSG00000255786	0.0	0.0	1.0	1.0
11596	ENSG00000264236	0.0	0.0	1.0	1.0
11597	RN7SL644P	0.0	0.0	1.0	1.0
11598	ENSG00000286936	0.0	0.0	1.0	1.0
11599	ENSG00000221857	0.0	0.0	1.0	1.0
11600	PPIAP80	0.0	0.0	1.0	1.0
11601	ENSG00000227625	0.0	0.0	1.0	1.0
11602	PGAM1P1	0.0	0.0	1.0	1.0
11603	MTATP6P9	0.0	0.0	1.0	1.0
11604	U3-37	0.0	0.0	1.0	1.0
11605	OR5H4P	0.0	0.0	1.0	1.0
11606	DNAJC19P6	0.0	0.0	1.0	1.0
11607	ENSG00000220960	0.0	0.0	1.0	1.0
11608	ENSG00000201710	0.0	0.0	1.0	1.0
11609	ENSG00000287873	0.0	0.0	1.0	1.0
11610	ENSG00000276298	0.0	0.0	1.0	1.0
11611	RBBP4P3	0.0	0.0	1.0	1.0
11612	MIR548AY	0.0	0.0	1.0	1.0
11613	Metazoa_SRP-86	0.0	0.0	1.0	1.0
11614	ENSG00000259270	0.0	0.0	1.0	1.0
11615	IGHV3-79	0.0	0.0	1.0	1.0
11616	OR6K4P	0.0	0.0	1.0	1.0
11617	ENSG00000228997	0.0	0.0	1.0	1.0
11618	RPL36P19	0.0	0.0	1.0	1.0
11619	ENSG00000230534	0.0	0.0	1.0	1.0
11620	RPL26P34	0.0	0.0	1.0	1.0
11621	RAB6C-AS1	0.0	0.0	1.0	1.0
11622	ENSG00000289333	0.0	0.0	1.0	1.0
11623	Y_RNA-33	0.0	0.0	1.0	1.0
11624	Y_RNA-29	0.0	0.0	1.0	1.0
11625	ENSG00000276530	0.0	0.0	1.0	1.0
11626	TRIM53AP	0.0	0.0	1.0	1.0
11627	ENSG00000259622	0.0	0.0	1.0	1.0
11628	LINC02415	0.0	0.0	1.0	1.0
11629	ENSG00000280338	0.0	0.0	1.0	1.0
11630	ENSG00000267693	0.0	0.0	1.0	1.0
11631	LRRC30	0.0	0.0	1.0	1.0
11632	RN7SL776P	0.0	0.0	1.0	1.0
11633	ENSG00000240752	0.0	0.0	1.0	1.0
11634	ENSG00000228289	0.0	0.0	1.0	1.0
11635	ENSG00000231173	0.0	0.0	1.0	1.0
11636	RNA5SP370	0.0	0.0	1.0	1.0
11637	RPL37P21	0.0	0.0	1.0	1.0
11638	MRPS21P6	0.0	0.0	1.0	1.0
11639	FOXO1B	0.0	0.0	1.0	1.0
11640	ENSG00000289415	0.0	0.0	1.0	1.0
11641	ENSG00000276484	0.0	0.0	1.0	1.0
11642	TRAJ36	0.0	0.0	1.0	1.0
11643	ENSG00000276693	0.0	0.0	1.0	1.0
11644	ENSG00000276690	0.0	0.0	1.0	1.0
11645	ENSG00000276673	0.0	0.0	1.0	1.0
11646	ENSG00000259551	0.0	0.0	1.0	1.0
11647	TBC1D3P3	0.0	0.0	1.0	1.0
11648	NDUFA5P12	0.0	0.0	1.0	1.0
11649	ENSG00000248761	0.0	0.0	1.0	1.0
11650	ENSG00000248687	0.0	0.0	1.0	1.0
11651	ENSG00000248249	0.0	0.0	1.0	1.0
11652	ENSG00000248234	0.0	0.0	1.0	1.0
11653	BTG4P1	0.0	0.0	1.0	1.0
11654	RPL7AP25	0.0	0.0	1.0	1.0
11655	HMGN2P39	0.0	0.0	1.0	1.0
11656	PFN1P10	0.0	0.0	1.0	1.0
11657	ENSG00000276632	0.0	0.0	1.0	1.0
11658	TMSB10P2	0.0	0.0	1.0	1.0
11659	ENSG00000275942	0.0	0.0	1.0	1.0
11660	ENSG00000274055	0.0	0.0	1.0	1.0
11661	MTATP6P22	0.0	0.0	1.0	1.0
11662	BTF3L4P4	0.0	0.0	1.0	1.0
11663	CYCSP11	0.0	0.0	1.0	1.0
11664	ENSG00000229255	0.0	0.0	1.0	1.0
11665	KRTAP10-13P	0.0	0.0	1.0	1.0
11666	EIF3MP1	0.0	0.0	1.0	1.0
11667	RN7SL96P	0.0	0.0	1.0	1.0
11668	AURKBP1	0.0	0.0	1.0	1.0
11669	ENSG00000230932	0.0	0.0	1.0	1.0
11670	CCIN	0.0	0.0	1.0	1.0
11671	OR4C7P	0.0	0.0	1.0	1.0
11672	FAM204CP	0.0	0.0	1.0	1.0
11673	ENSG00000290863	0.0	0.0	1.0	1.0
11674	ENSG00000290896	0.0	0.0	1.0	1.0
11675	ENSG00000249577	0.0	0.0	1.0	1.0
11676	HMGN1P13	0.0	0.0	1.0	1.0
11677	ENSG00000249686	0.0	0.0	1.0	1.0
11678	ENSG00000230829	0.0	0.0	1.0	1.0
11679	TRAV2	0.0	0.0	1.0	1.0
11680	TRBJ2-4	0.0	0.0	1.0	1.0
11681	ENSG00000290913	0.0	0.0	1.0	1.0
11682	ENSG00000288947	0.0	0.0	1.0	1.0
11683	ENSG00000222095	0.0	0.0	1.0	1.0
11684	RNU2-65P	0.0	0.0	1.0	1.0
11685	MIR1915	0.0	0.0	1.0	1.0
11686	TIPINP1	0.0	0.0	1.0	1.0
11687	RPSAP45	0.0	0.0	1.0	1.0
11688	ENSG00000277587	0.0	0.0	1.0	1.0
11689	RNF19BPY	0.0	0.0	1.0	1.0
11690	DRAXINP1	0.0	0.0	1.0	1.0
11691	GTF3AP2	0.0	0.0	1.0	1.0
11692	ENSG00000273980	0.0	0.0	1.0	1.0
11693	ENSG00000274116	0.0	0.0	1.0	1.0
11694	BCRP2	0.0	0.0	1.0	1.0
11695	LINC00434	0.0	0.0	1.0	1.0
11696	ENSG00000227329	0.0	0.0	1.0	1.0
11697	SLC66A2P1	0.0	0.0	1.0	1.0
11698	ENSG00000231702	0.0	0.0	1.0	1.0
11699	GAPDHP59	0.0	0.0	1.0	1.0
11700	ENSG00000227358	0.0	0.0	1.0	1.0
11701	BTF3P8	0.0	0.0	1.0	1.0
11702	ENSG00000274198	0.0	0.0	1.0	1.0
11703	ENSG00000274127	0.0	0.0	1.0	1.0
11704	ENSG00000260100	0.0	0.0	1.0	1.0
11705	RPL26P20	0.0	0.0	1.0	1.0
11706	GCNT1P4	0.0	0.0	1.0	1.0
11707	ENSG00000277559	0.0	0.0	1.0	1.0
11708	KRT18P56	0.0	0.0	1.0	1.0
11709	VN1R104P	0.0	0.0	1.0	1.0
11710	TRAJ28	0.0	0.0	1.0	1.0
11711	TRAJ30	0.0	0.0	1.0	1.0
11712	TRAJ31	0.0	0.0	1.0	1.0
11713	TRAJ35	0.0	0.0	1.0	1.0
11714	TRBV27	0.0	0.0	1.0	1.0
11715	TRAJ47	0.0	0.0	1.0	1.0
11716	ENSG00000273721	0.0	0.0	1.0	1.0
11717	ENSG00000249829	0.0	0.0	1.0	1.0
11718	ENSG00000273644	0.0	0.0	1.0	1.0
11719	Metazoa_SRP-134	0.0	0.0	1.0	1.0
11720	VN1R76P	0.0	0.0	1.0	1.0
11721	OR1H1P	0.0	0.0	1.0	1.0
11722	OR13F1	0.0	0.0	1.0	1.0
11723	ENSG00000273537	0.0	0.0	1.0	1.0
11724	ENSG00000273499	0.0	0.0	1.0	1.0
11725	TRAJ42	0.0	0.0	1.0	1.0
11726	TRDV1	0.0	0.0	1.0	1.0
11727	ENSG00000254145	0.0	0.0	1.0	1.0
11728	ENSG00000226570	0.0	0.0	1.0	1.0
11729	FAM183DP	0.0	0.0	1.0	1.0
11730	ENSG00000267890	0.0	0.0	1.0	1.0
11731	ENSG00000254212	0.0	0.0	1.0	1.0
11732	TPM3P3	0.0	0.0	1.0	1.0
11733	ENSG00000232334	0.0	0.0	1.0	1.0
11734	RN7SKP225	0.0	0.0	1.0	1.0
11735	RN7SKP267	0.0	0.0	1.0	1.0
11736	ABCB10P4	0.0	0.0	1.0	1.0
11737	OR5AC1	0.0	0.0	1.0	1.0
11738	RPS27P18	0.0	0.0	1.0	1.0
11739	MIR493	0.0	0.0	1.0	1.0
11740	OR13C8	0.0	0.0	1.0	1.0
11741	OR52L1	0.0	0.0	1.0	1.0
11742	OR2T3	0.0	0.0	1.0	1.0
11743	RN7SKP266	0.0	0.0	1.0	1.0
11744	HSFY3P	0.0	0.0	1.0	1.0
11745	Y_RNA-587	0.0	0.0	1.0	1.0
11746	HSPB3	0.0	0.0	1.0	1.0
11747	LINC00556	0.0	0.0	1.0	1.0
11748	LINC01678	0.0	0.0	1.0	1.0
11749	ENSG00000249077	0.0	0.0	1.0	1.0
11750	ENSG00000290056	0.0	0.0	1.0	1.0
11751	ENSG00000274688	0.0	0.0	1.0	1.0
11752	PRAMEF27	0.0	0.0	1.0	1.0
11753	TRBV12-3	0.0	0.0	1.0	1.0
11754	KRTAP7-1	0.0	0.0	1.0	1.0
11755	ENSG00000277235	0.0	0.0	1.0	1.0
11756	ENSG00000274836	0.0	0.0	1.0	1.0
11757	ENSG00000274835	0.0	0.0	1.0	1.0
11758	ENSG00000288997	0.0	0.0	1.0	1.0
11759	TRAJ13	0.0	0.0	1.0	1.0
11760	TRAJ22	0.0	0.0	1.0	1.0
11761	ENSG00000289184	0.0	0.0	1.0	1.0
11762	ENSG00000283377	0.0	0.0	1.0	1.0
11763	ENSG00000254348	0.0	0.0	1.0	1.0
11764	Y_RNA-225	0.0	0.0	1.0	1.0
11765	ENSG00000267773	0.0	0.0	1.0	1.0
11766	ENSG00000267770	0.0	0.0	1.0	1.0
11767	VPREB1	0.0	0.0	1.0	1.0
11768	Metazoa_SRP-38	0.0	0.0	1.0	1.0
11769	ENSG00000274670	0.0	0.0	1.0	1.0
11770	TRAJ20	0.0	0.0	1.0	1.0
11771	ENSG00000283381	0.0	0.0	1.0	1.0
11772	ENSG00000280268	0.0	0.0	1.0	1.0
11773	ENSG00000266561	0.0	0.0	1.0	1.0
11774	ENSG00000255149	0.0	0.0	1.0	1.0
11775	IGHV4-59	0.0	0.0	1.0	1.0
11776	RBPMS2P1	0.0	0.0	1.0	1.0
11777	RPL23AP14	0.0	0.0	1.0	1.0
11778	ENSG00000255280	0.0	0.0	1.0	1.0
11779	RN7SL546P	0.0	0.0	1.0	1.0
11780	MTND1P21	0.0	0.0	1.0	1.0
11781	ENSG00000249079	0.0	0.0	1.0	1.0
11782	GNAI2P2	0.0	0.0	1.0	1.0
11783	ENSG00000286844	0.0	0.0	1.0	1.0
11784	RPSAP24	0.0	0.0	1.0	1.0
11785	EGFLAM-AS3	0.0	0.0	1.0	1.0
11786	RPL37P1	0.0	0.0	1.0	1.0
11787	OR10R1P	0.0	0.0	1.0	1.0
11788	ATP5MC1P4	0.0	0.0	1.0	1.0
11789	TAF11L12	0.0	0.0	1.0	1.0
11790	TRIM60P16	0.0	0.0	1.0	1.0
11791	MIR125B1	0.0	0.0	1.0	1.0
11792	PPIAP79	0.0	0.0	1.0	1.0
11793	OR1D4	0.0	0.0	1.0	1.0
11794	ENSG00000225344	0.0	0.0	1.0	1.0
11795	RPL21P66	0.0	0.0	1.0	1.0
11796	ENSG00000274326	0.0	0.0	1.0	1.0
11797	NACAP5	0.0	0.0	1.0	1.0
11798	ENSG00000277444	0.0	0.0	1.0	1.0
11799	U6	0.0	0.0	1.0	1.0
11800	CICP12	0.0	0.0	1.0	1.0
11801	ENSG00000259983	0.0	0.0	1.0	1.0
11802	VN1R68P	0.0	0.0	1.0	1.0
11803	EIF4BP1	0.0	0.0	1.0	1.0
11804	ENSG00000274664	0.0	0.0	1.0	1.0
11805	ENSG00000213169	0.0	0.0	1.0	1.0
11806	ENSG00000287674	0.0	0.0	1.0	1.0
11807	ZBTB7C-AS2	0.0	0.0	1.0	1.0
11808	KRTAP4-7	0.0	0.0	1.0	1.0
11809	ENSG00000216324	0.0	0.0	1.0	1.0
11810	MEF2AP1	0.0	0.0	1.0	1.0
11811	ENSG00000233839	0.0	0.0	1.0	1.0
11812	CBARP-DT	0.0	0.0	1.0	1.0
11813	ENSG00000267919	0.0	0.0	1.0	1.0
11814	SAPCD2P4	0.0	0.0	1.0	1.0
11815	MXRA7P1	0.0	0.0	1.0	1.0
11816	RPL35AP18	0.0	0.0	1.0	1.0
11817	MTCYBP17	0.0	0.0	1.0	1.0
11818	ENSG00000225625	0.0	0.0	1.0	1.0
11819	TDGF1P3	0.0	0.0	1.0	1.0
11820	NDUFB5P2	0.0	0.0	1.0	1.0
11821	RN7SL376P	0.0	0.0	1.0	1.0
11822	GAPDHP17	0.0	0.0	1.0	1.0
11823	MTND4P26	0.0	0.0	1.0	1.0
11824	ENSG00000287819	0.0	0.0	1.0	1.0
11825	PRPS1L1	0.0	0.0	1.0	1.0
11826	DEFB113	0.0	0.0	1.0	1.0
11827	RNU6-588P	0.0	0.0	1.0	1.0
11828	ENSG00000277509	0.0	0.0	1.0	1.0
11829	ENSG00000274499	0.0	0.0	1.0	1.0
11830	RN7SL802P	0.0	0.0	1.0	1.0
11831	RNU6-605P	0.0	0.0	1.0	1.0
11832	Y_RNA-94	0.0	0.0	1.0	1.0
11833	OR5H5P	0.0	0.0	1.0	1.0
11834	MIR411	0.0	0.0	1.0	1.0
11835	ENSG00000274507	0.0	0.0	1.0	1.0
11836	CLIC4P1	0.0	0.0	1.0	1.0
11837	DSTNP5	0.0	0.0	1.0	1.0
11838	RN7SL14P	0.0	0.0	1.0	1.0
11839	RN7SKP244	0.0	0.0	1.0	1.0
11840	RN7SKP282	0.0	0.0	1.0	1.0
11841	RNU6-958P	0.0	0.0	1.0	1.0
11842	RNA5SP309	0.0	0.0	1.0	1.0
11843	RNU2-31P	0.0	0.0	1.0	1.0
11844	RNU6-703P	0.0	0.0	1.0	1.0
11845	HMGB3P11	0.0	0.0	1.0	1.0
11846	MIR655	0.0	0.0	1.0	1.0
11847	MIR193B	0.0	0.0	1.0	1.0
11848	ENSG00000270712	0.0	0.0	1.0	1.0
11849	MYCBP2-AS1	0.0	0.0	1.0	1.0
11850	ENSG00000270697	0.0	0.0	1.0	1.0
11851	KRTAP3-4P	0.0	0.0	1.0	1.0
11852	OR6B2	0.0	0.0	1.0	1.0
11853	RPS27AP8	0.0	0.0	1.0	1.0
11854	MIR487B	0.0	0.0	1.0	1.0
11855	OR2L9P	0.0	0.0	1.0	1.0
11856	RPS6P3	0.0	0.0	1.0	1.0
11857	ENSG00000261745	0.0	0.0	1.0	1.0
11858	RPL29P11	0.0	0.0	1.0	1.0
11859	ENSG00000224207	0.0	0.0	1.0	1.0
11860	RPL23AP78	0.0	0.0	1.0	1.0
11861	ENSG00000270701	0.0	0.0	1.0	1.0
11862	ENSG00000261606	0.0	0.0	1.0	1.0
11863	RNU6ATAC14P	0.0	0.0	1.0	1.0
11864	RNA5SP227	0.0	0.0	1.0	1.0
11865	RNA5SP180	0.0	0.0	1.0	1.0
11866	RNU6-27P	0.0	0.0	1.0	1.0
11867	RN7SKP276	0.0	0.0	1.0	1.0
11868	ENSG00000252049	0.0	0.0	1.0	1.0
11869	ENSG00000252290	0.0	0.0	1.0	1.0
11870	RNU6-659P	0.0	0.0	1.0	1.0
11871	RNU2-10P	0.0	0.0	1.0	1.0
11872	RNU6-1256P	0.0	0.0	1.0	1.0
11873	H3P47	0.0	0.0	1.0	1.0
11874	ENSG00000289864	0.0	0.0	1.0	1.0
11875	MTHFD2P2	0.0	0.0	1.0	1.0
11876	ENSG00000289438	0.0	0.0	1.0	1.0
11877	PRPS1P1	0.0	0.0	1.0	1.0
11878	MED15P3	0.0	0.0	1.0	1.0
11879	RNU6-1265P	0.0	0.0	1.0	1.0
11880	Y_RNA-691	0.0	0.0	1.0	1.0
11881	Y_RNA-688	0.0	0.0	1.0	1.0
11882	PRELID3BP8	0.0	0.0	1.0	1.0
11883	RPPH1-3P	0.0	0.0	1.0	1.0
11884	RN7SKP179	0.0	0.0	1.0	1.0
11885	RNU6-1096P	0.0	0.0	1.0	1.0
11886	RN7SKP11	0.0	0.0	1.0	1.0
11887	ENSG00000252824	0.0	0.0	1.0	1.0
11888	Y_RNA-711	0.0	0.0	1.0	1.0
11889	SNORA70-24	0.0	0.0	1.0	1.0
11890	OR5K4	0.0	0.0	1.0	1.0
11891	RNU4ATAC9P	0.0	0.0	1.0	1.0
11892	RNU6-64P	0.0	0.0	1.0	1.0
11893	SMIM15P2	0.0	0.0	1.0	1.0
11894	RPL23AP40	0.0	0.0	1.0	1.0
11895	LYPLA2P2	0.0	0.0	1.0	1.0
11896	RN7SL561P	0.0	0.0	1.0	1.0
11897	RPS15AP32	0.0	0.0	1.0	1.0
11898	ENSG00000270522	0.0	0.0	1.0	1.0
11899	MIR202HG	0.0	0.0	1.0	1.0
11900	VCX3A	0.0	0.0	1.0	1.0
11901	ENSG00000279562	0.0	0.0	1.0	1.0
11902	IGHV7-56	0.0	0.0	1.0	1.0
11903	OR10R3P	0.0	0.0	1.0	1.0
11904	SIGLEC30P	0.0	0.0	1.0	1.0
11905	ENSG00000284948	0.0	0.0	1.0	1.0
11906	ENSG00000284779	0.0	0.0	1.0	1.0
11907	RPL12P30	0.0	0.0	1.0	1.0
11908	DNAJC19P2	0.0	0.0	1.0	1.0
11909	GOLGA2P3Y	0.0	0.0	1.0	1.0
11910	ENSG00000226040	0.0	0.0	1.0	1.0
11911	IGHEP1	0.0	0.0	1.0	1.0
11912	IGKV2OR22-4	0.0	0.0	1.0	1.0
11913	ENSG00000269349	0.0	0.0	1.0	1.0
11914	MIR889	0.0	0.0	1.0	1.0
11915	RN7SL794P	0.0	0.0	1.0	1.0
11916	ENSG00000283176	0.0	0.0	1.0	1.0
11917	ENSG00000230835	0.0	0.0	1.0	1.0
11918	SNORA74-2	0.0	0.0	1.0	1.0
11919	ENSG00000213875	0.0	0.0	1.0	1.0
11920	IGLV3-19	0.0	0.0	1.0	1.0
11921	RPL7AP28	0.0	0.0	1.0	1.0
11922	RPL11P4	0.0	0.0	1.0	1.0
11923	ENSG00000242611	0.0	0.0	1.0	1.0
11924	OR2AD1P	0.0	0.0	1.0	1.0
11925	RPL26P26	0.0	0.0	1.0	1.0
11926	SCGB3A1	0.0	0.0	1.0	1.0
11927	ENSG00000235705	0.0	0.0	1.0	1.0
11928	ENSG00000270542	0.0	0.0	1.0	1.0
11929	RN7SKP289	0.0	0.0	1.0	1.0
11930	OR7E31P	0.0	0.0	1.0	1.0
11931	ENSG00000287384	0.0	0.0	1.0	1.0
11932	MIR758	0.0	0.0	1.0	1.0
11933	RNU6-926P	0.0	0.0	1.0	1.0
11934	SMARCE1P7	0.0	0.0	1.0	1.0
11935	ENSG00000242775	0.0	0.0	1.0	1.0
11936	RPS16P9	0.0	0.0	1.0	1.0
11937	MTND4P18	0.0	0.0	1.0	1.0
11938	ATP5PBP7	0.0	0.0	1.0	1.0
11939	GSTP1P1	0.0	0.0	1.0	1.0
11940	OR2T32P	0.0	0.0	1.0	1.0
11941	RNU6-346P	0.0	0.0	1.0	1.0
11942	CICP23	0.0	0.0	1.0	1.0
11943	ENSG00000270981	0.0	0.0	1.0	1.0
11944	ENSG00000270892	0.0	0.0	1.0	1.0
11945	MSNP1	0.0	0.0	1.0	1.0
11946	ENSG00000217483	0.0	0.0	1.0	1.0
11947	RPL7AP51	0.0	0.0	1.0	1.0
11948	ENSG00000280438	0.0	0.0	1.0	1.0
11949	ENSG00000231156	0.0	0.0	1.0	1.0
11950	IGHV3-11	0.0	0.0	1.0	1.0
11951	OR5AP2	0.0	0.0	1.0	1.0
11952	ENSG00000283303	0.0	0.0	1.0	1.0
11953	ENSG00000270969	0.0	0.0	1.0	1.0
11954	ENSG00000176882	0.0	0.0	1.0	1.0
11955	PPIAP38	0.0	0.0	1.0	1.0
11956	RNU6-484P	0.0	0.0	1.0	1.0
11957	ENSG00000271071	0.0	0.0	1.0	1.0
11958	ENSG00000251549	0.0	0.0	1.0	1.0
11959	LINC02230	0.0	0.0	1.0	1.0
11960	ENSG00000251527	0.0	0.0	1.0	1.0
11961	FAT1P1	0.0	0.0	1.0	1.0
11962	MRPL35P4	0.0	0.0	1.0	1.0
11963	ENSG00000230687	0.0	0.0	1.0	1.0
11964	ENSG00000231349	0.0	0.0	1.0	1.0
11965	TRBV2	0.0	0.0	1.0	1.0
11966	BRI3BPP1	0.0	0.0	1.0	1.0
11967	LINC03032	0.0	0.0	1.0	1.0
11968	RPL36AP4	0.0	0.0	1.0	1.0
11969	RPL17P1	0.0	0.0	1.0	1.0
11970	HMGN2P10	0.0	0.0	1.0	1.0
11971	RPL23P4	0.0	0.0	1.0	1.0
11972	ENSG00000230796	0.0	0.0	1.0	1.0
11973	ENSG00000279299	0.0	0.0	1.0	1.0
11974	ENSG00000279288	0.0	0.0	1.0	1.0
11975	ENSG00000231353	0.0	0.0	1.0	1.0
11976	GRPEL2P3	0.0	0.0	1.0	1.0
11977	ENSG00000284619	0.0	0.0	1.0	1.0
11978	CTAG2	0.0	0.0	1.0	1.0
11979	Y_RNA-222	0.0	0.0	1.0	1.0
11980	ENSG00000263199	0.0	0.0	1.0	1.0
11981	NFU1P2	0.0	0.0	1.0	1.0
11982	OR1S2	0.0	0.0	1.0	1.0
11983	RARRES2P9	0.0	0.0	1.0	1.0
11984	RPL21P92	0.0	0.0	1.0	1.0
11985	RPL7P59	0.0	0.0	1.0	1.0
11986	ENSG00000270919	0.0	0.0	1.0	1.0
11987	HOMER2P2	0.0	0.0	1.0	1.0
11988	ENSG00000270822	0.0	0.0	1.0	1.0
11989	RNU1-61P	0.0	0.0	1.0	1.0
11990	RNU6-615P	0.0	0.0	1.0	1.0
11991	RN7SKP155	0.0	0.0	1.0	1.0
11992	Y_RNA-658	0.0	0.0	1.0	1.0
11993	ENSG00000270794	0.0	0.0	1.0	1.0
11994	RPL23AP92	0.0	0.0	1.0	1.0
11995	PDLIM1P1	0.0	0.0	1.0	1.0
11996	ENSG00000270776	0.0	0.0	1.0	1.0
11997	DDX43P2	0.0	0.0	1.0	1.0
11998	ENSG00000270753	0.0	0.0	1.0	1.0
11999	ENSG00000270902	0.0	0.0	1.0	1.0
12000	ENSG00000238724	0.0	0.0	1.0	1.0
12001	ENSG00000280451	0.0	0.0	1.0	1.0
12002	TRBV25OR9-2	0.0	0.0	1.0	1.0
12003	ENSG00000242727	0.0	0.0	1.0	1.0
12004	RNU6-727P	0.0	0.0	1.0	1.0
12005	ENSG00000224918	0.0	0.0	1.0	1.0
12006	ENSG00000228665	0.0	0.0	1.0	1.0
12007	Y_RNA-355	0.0	0.0	1.0	1.0
12008	RNA5SP131	0.0	0.0	1.0	1.0
12009	ASH2LP2	0.0	0.0	1.0	1.0
12010	Y_RNA-325	0.0	0.0	1.0	1.0
12011	RNU4ATAC13P	0.0	0.0	1.0	1.0
12012	RNU1-130P	0.0	0.0	1.0	1.0
12013	RPL32P14	0.0	0.0	1.0	1.0
12014	RN7SL862P	0.0	0.0	1.0	1.0
12015	RPL21P129	0.0	0.0	1.0	1.0
12016	OR4R3P	0.0	0.0	1.0	1.0
12017	PPIAP62	0.0	0.0	1.0	1.0
12018	ENSG00000256708	0.0	0.0	1.0	1.0
12019	MTCO2P3	0.0	0.0	1.0	1.0
12020	ENSG00000229996	0.0	0.0	1.0	1.0
12021	UBA52P7	0.0	0.0	1.0	1.0
12022	ENSG00000251605	0.0	0.0	1.0	1.0
12023	RNU6-541P	0.0	0.0	1.0	1.0
12024	OR3B1P	0.0	0.0	1.0	1.0
12025	MTCO3P31	0.0	0.0	1.0	1.0
12026	ENSG00000217030	0.0	0.0	1.0	1.0
12027	ENSG00000228132	0.0	0.0	1.0	1.0
12028	ENSG00000233691	0.0	0.0	1.0	1.0
12029	ENSG00000284659	0.0	0.0	1.0	1.0
12030	RNA5SP77	0.0	0.0	1.0	1.0
12031	SERPINA13P-1	0.0	0.0	1.0	1.0
12032	SSX9P-1	0.0	0.0	1.0	1.0
12033	RPL12P26	0.0	0.0	1.0	1.0
12034	GAPDHP50	0.0	0.0	1.0	1.0
12035	ENSG00000289838	0.0	0.0	1.0	1.0
12036	OR7E46P	0.0	0.0	1.0	1.0
12037	PTGES3P5	0.0	0.0	1.0	1.0
12038	KHDC1L	0.0	0.0	1.0	1.0
12039	HLA-DQB3	0.0	0.0	1.0	1.0
12040	IGHV3-52	0.0	0.0	1.0	1.0
12041	ENSG00000253581	0.0	0.0	1.0	1.0
12042	A2ML1-AS2	0.0	0.0	1.0	1.0
12043	ENSG00000256835	0.0	0.0	1.0	1.0
12044	OR1L4	0.0	0.0	1.0	1.0
12045	ENSG00000241870	0.0	0.0	1.0	1.0
12046	RNF5P1	0.0	0.0	1.0	1.0
12047	TDGF1P7	0.0	0.0	1.0	1.0
12048	IGLV7-35	0.0	0.0	1.0	1.0
12049	ENSG00000228153	0.0	0.0	1.0	1.0
12050	ENSG00000241828	0.0	0.0	1.0	1.0
12051	OR11I1P	0.0	0.0	1.0	1.0
12052	ENSG00000229943	0.0	0.0	1.0	1.0
12053	PMCHL1	0.0	0.0	1.0	1.0
12054	Y_RNA-398	0.0	0.0	1.0	1.0
12055	MTCO2P23	0.0	0.0	1.0	1.0
12056	RNU1-115P	0.0	0.0	1.0	1.0
12057	RPS4XP19	0.0	0.0	1.0	1.0
12058	ENSG00000279683	0.0	0.0	1.0	1.0
12059	RNA5SP442	0.0	0.0	1.0	1.0
12060	ENSG00000284666	0.0	0.0	1.0	1.0
12061	ENSG00000213587	0.0	0.0	1.0	1.0
12062	ENSG00000257146	0.0	0.0	1.0	1.0
12063	ENSG00000257087	0.0	0.0	1.0	1.0
12064	ENSG00000253520	0.0	0.0	1.0	1.0
12065	ZNF628-DT	0.0	0.0	1.0	1.0
12066	ARPC1BP1	0.0	0.0	1.0	1.0
12067	IGHV7-40	0.0	0.0	1.0	1.0
12068	ENSG00000253429	0.0	0.0	1.0	1.0
12069	VN1R38P	0.0	0.0	1.0	1.0
12070	IFNW1	0.0	0.0	1.0	1.0
12071	ENSG00000289089	0.0	0.0	1.0	1.0
12072	ENSG00000276332	0.0	0.0	1.0	1.0
12073	TRAV9-2	0.0	0.0	1.0	1.0
12074	TRAV25	0.0	0.0	1.0	1.0
12075	TRAV24	0.0	0.0	1.0	1.0
12076	TRAV13-1	0.0	0.0	1.0	1.0
12077	ENSG00000235242	0.0	0.0	1.0	1.0
12078	ENSG00000259239	0.0	0.0	1.0	1.0
12079	LINC02564	0.0	0.0	1.0	1.0
12080	ENSG00000291254	0.0	0.0	1.0	1.0
12081	ENSG00000248308	0.0	0.0	1.0	1.0
12082	ENSG00000276475	0.0	0.0	1.0	1.0
12083	ENSG00000248378	0.0	0.0	1.0	1.0
12084	RNU6ATAC38P	0.0	0.0	1.0	1.0
12085	ENSG00000276189	0.0	0.0	1.0	1.0
12086	TRAV8-6	0.0	0.0	1.0	1.0
12087	ENSG00000248223	0.0	0.0	1.0	1.0
12088	ENSG00000283541	0.0	0.0	1.0	1.0
12089	TRAV12-3	0.0	0.0	1.0	1.0
12090	RN7SKP275	0.0	0.0	1.0	1.0
12091	HMGB3P26	0.0	0.0	1.0	1.0
12092	ENSG00000262518	0.0	0.0	1.0	1.0
12093	RPL7AP4	0.0	0.0	1.0	1.0
12094	H3P11	0.0	0.0	1.0	1.0
12095	ENSG00000230087	0.0	0.0	1.0	1.0
12096	C1GALT1P3	0.0	0.0	1.0	1.0
12097	ENSG00000253538	0.0	0.0	1.0	1.0
12098	ENSG00000253600	0.0	0.0	1.0	1.0
12099	EEF1DP4	0.0	0.0	1.0	1.0
12100	ENSG00000213296	0.0	0.0	1.0	1.0
12101	DNAJB6P6	0.0	0.0	1.0	1.0
12102	RN7SKP251	0.0	0.0	1.0	1.0
12103	ENSG00000226199	0.0	0.0	1.0	1.0
12104	ENSG00000226193	0.0	0.0	1.0	1.0
12105	HMGN1P31	0.0	0.0	1.0	1.0
12106	TRBV5-6	0.0	0.0	1.0	1.0
12107	TRBV7-6	0.0	0.0	1.0	1.0
12108	IGLV3-13	0.0	0.0	1.0	1.0
12109	PPIAP34	0.0	0.0	1.0	1.0
12110	JCHAINP1	0.0	0.0	1.0	1.0
12111	ENSG00000229002	0.0	0.0	1.0	1.0
12112	ENSG00000259452	0.0	0.0	1.0	1.0
12113	RFKP2	0.0	0.0	1.0	1.0
12114	DKKL1P1	0.0	0.0	1.0	1.0
12115	ENSG00000269371	0.0	0.0	1.0	1.0
12116	ENSG00000288302	0.0	0.0	1.0	1.0
12117	ENSG00000288139	0.0	0.0	1.0	1.0
12118	RN7SL170P	0.0	0.0	1.0	1.0
12119	ENSG00000279705	0.0	0.0	1.0	1.0
12120	OSTCP3	0.0	0.0	1.0	1.0
12121	IGHV3-60	0.0	0.0	1.0	1.0
12122	MRGPRX7P	0.0	0.0	1.0	1.0
12123	ENSG00000280373	0.0	0.0	1.0	1.0
12124	OR8A2P	0.0	0.0	1.0	1.0
12125	ENSG00000223917	0.0	0.0	1.0	1.0
12126	RPL32P21	0.0	0.0	1.0	1.0
12127	GABARAPL3	0.0	0.0	1.0	1.0
12128	LCE1F	0.0	0.0	1.0	1.0
12129	RPS4XP13	0.0	0.0	1.0	1.0
12130	HMGB3P12	0.0	0.0	1.0	1.0
12131	ENSG00000230729	0.0	0.0	1.0	1.0
12132	ENSG00000284847	0.0	0.0	1.0	1.0
12133	VN1R40P	0.0	0.0	1.0	1.0
12134	ENSG00000223777	0.0	0.0	1.0	1.0
12135	ENSG00000232032	0.0	0.0	1.0	1.0
12136	ENSG00000235707	0.0	0.0	1.0	1.0
12137	LBX1	0.0	0.0	1.0	1.0
12138	ENSG00000270424	0.0	0.0	1.0	1.0
12139	ENSG00000270412	0.0	0.0	1.0	1.0
12140	ENSG00000270411	0.0	0.0	1.0	1.0
12141	ENSG00000270328	0.0	0.0	1.0	1.0
12142	ENSG00000270354	0.0	0.0	1.0	1.0
12143	ENSG00000270336	0.0	0.0	1.0	1.0
12144	RXFP3	0.0	0.0	1.0	1.0
12145	ENSG00000270287	0.0	0.0	1.0	1.0
12146	TRMT112P7	0.0	0.0	1.0	1.0
12147	EIF3JP1	0.0	0.0	1.0	1.0
12148	EEF1A1P36	0.0	0.0	1.0	1.0
12149	ENSG00000217135	0.0	0.0	1.0	1.0
12150	PPIAP20	0.0	0.0	1.0	1.0
12151	HIGD1AP6	0.0	0.0	1.0	1.0
12152	ENSG00000253225	0.0	0.0	1.0	1.0
12153	PGAM5P1	0.0	0.0	1.0	1.0
12154	ENSG00000228707	0.0	0.0	1.0	1.0
12155	Metazoa_SRP-9	0.0	0.0	1.0	1.0
12156	ENSG00000269391	0.0	0.0	1.0	1.0
12157	RN7SL18P	0.0	0.0	1.0	1.0
12158	ENSG00000217130	0.0	0.0	1.0	1.0
12159	RNU6-456P	0.0	0.0	1.0	1.0
12160	ENSG00000279601	0.0	0.0	1.0	1.0
12161	OR1D3P	0.0	0.0	1.0	1.0
12162	ENSG00000257129	0.0	0.0	1.0	1.0
12163	ENSG00000233586	0.0	0.0	1.0	1.0
12164	RAC1P4	0.0	0.0	1.0	1.0
12165	RNU6-328P	0.0	0.0	1.0	1.0
12166	RNU6-910P	0.0	0.0	1.0	1.0
12167	RNA5SP35	0.0	0.0	1.0	1.0
12168	RN7SL97P	0.0	0.0	1.0	1.0
12169	COX6B1P1	0.0	0.0	1.0	1.0
12170	TSPY6P	0.0	0.0	1.0	1.0
12171	ENSG00000214526	0.0	0.0	1.0	1.0
12172	MRGPRD	0.0	0.0	1.0	1.0
12173	DEFB131E	0.0	0.0	1.0	1.0
12174	OR7H1P	0.0	0.0	1.0	1.0
12175	CBX3P8	0.0	0.0	1.0	1.0
12176	HMGN1P19	0.0	0.0	1.0	1.0
12177	ZNF619P1	0.0	0.0	1.0	1.0
12178	LINC02799	0.0	0.0	1.0	1.0
12179	SNX18P12	0.0	0.0	1.0	1.0
12180	ENSG00000232115	0.0	0.0	1.0	1.0
12181	ENSG00000270131	0.0	0.0	1.0	1.0
12182	ENSG00000228123	0.0	0.0	1.0	1.0
12183	CGB2	0.0	0.0	1.0	1.0
12184	RNU6ATAC4P	0.0	0.0	1.0	1.0
12185	ENSG00000253237	0.0	0.0	1.0	1.0
12186	ENSG00000253189	0.0	0.0	1.0	1.0
12187	SIGLEC17P	0.0	0.0	1.0	1.0
12188	OR5AK2	0.0	0.0	1.0	1.0
12189	ENSG00000284829	0.0	0.0	1.0	1.0
12190	TUBAP1	0.0	0.0	1.0	1.0
12191	ENSG00000237555	0.0	0.0	1.0	1.0
12192	RNU6-1318P	0.0	0.0	1.0	1.0
12193	BTF3P9	0.0	0.0	1.0	1.0
12194	ENSG00000289266	0.0	0.0	1.0	1.0
12195	RNU6-682P	0.0	0.0	1.0	1.0
12196	Y_RNA-204	0.0	0.0	1.0	1.0
12197	ENSG00000228112	0.0	0.0	1.0	1.0
12198	PPIAP90	0.0	0.0	1.0	1.0
12199	ENSG00000234594	0.0	0.0	1.0	1.0
12200	FABP5P14	0.0	0.0	1.0	1.0
12201	ENSG00000212206	0.0	0.0	1.0	1.0
12202	ENSG00000262011	0.0	0.0	1.0	1.0
12203	ENSG00000262141	0.0	0.0	1.0	1.0
12204	IGKV3OR2-5	0.0	0.0	1.0	1.0
12205	ENSG00000270289	0.0	0.0	1.0	1.0
12206	RPL7AP57	0.0	0.0	1.0	1.0
12207	SDCBP2P1	0.0	0.0	1.0	1.0
12208	Y_RNA-446	0.0	0.0	1.0	1.0
12209	RNU6-1013P	0.0	0.0	1.0	1.0
12210	RNU6-98P	0.0	0.0	1.0	1.0
12211	ENSG00000258313	0.0	0.0	1.0	1.0
12212	TAAR5	0.0	0.0	1.0	1.0
12213	ENSG00000258358	0.0	0.0	1.0	1.0
12214	RPL37P23	0.0	0.0	1.0	1.0
12215	TRIM51BP	0.0	0.0	1.0	1.0
12216	LINC00555	0.0	0.0	1.0	1.0
12217	OR51H1	0.0	0.0	1.0	1.0
12218	ENSG00000271897	0.0	0.0	1.0	1.0
12219	UBA52P5	0.0	0.0	1.0	1.0
12220	OR5S1P	0.0	0.0	1.0	1.0
12221	PTP4A1P5	0.0	0.0	1.0	1.0
12222	OR10AE1P	0.0	0.0	1.0	1.0
12223	ENSG00000234811	0.0	0.0	1.0	1.0
12224	ENSG00000287267	0.0	0.0	1.0	1.0
12225	DNAJC19P1	0.0	0.0	1.0	1.0
12226	ENSG00000237137	0.0	0.0	1.0	1.0
12227	RN7SKP81	0.0	0.0	1.0	1.0
12228	RN7SL542P	0.0	0.0	1.0	1.0
12229	ENSG00000271926	0.0	0.0	1.0	1.0
12230	KRTAP5-3	0.0	0.0	1.0	1.0
12231	ENSG00000280026	0.0	0.0	1.0	1.0
12232	RN7SL836P	0.0	0.0	1.0	1.0
12233	PAICSP6	0.0	0.0	1.0	1.0
12234	RPL34P33	0.0	0.0	1.0	1.0
12235	MTND4P1	0.0	0.0	1.0	1.0
12236	SLURP1	0.0	0.0	1.0	1.0
12237	SCGB1C2	0.0	0.0	1.0	1.0
12238	LINC01523	0.0	0.0	1.0	1.0
12239	OR4D7P	0.0	0.0	1.0	1.0
12240	RN7SL598P	0.0	0.0	1.0	1.0
12241	LINC02727	0.0	0.0	1.0	1.0
12242	SDHCP2	0.0	0.0	1.0	1.0
12243	RPLP1P5	0.0	0.0	1.0	1.0
12244	RN7SL549P	0.0	0.0	1.0	1.0
12245	IGKV3-20	0.0	0.0	1.0	1.0
12246	ENSG00000239079	0.0	0.0	1.0	1.0
12247	SLC25A5P5	0.0	0.0	1.0	1.0
12248	ENSG00000254725	0.0	0.0	1.0	1.0
12249	RNA5SP88	0.0	0.0	1.0	1.0
12250	ENSG00000258320	0.0	0.0	1.0	1.0
12251	ENSG00000271892	0.0	0.0	1.0	1.0
12252	OR9G2P	0.0	0.0	1.0	1.0
12253	ENSG00000223432	0.0	0.0	1.0	1.0
12254	FAM197Y9-1	0.0	0.0	1.0	1.0
12255	RPL21P17	0.0	0.0	1.0	1.0
12256	RPL6P5	0.0	0.0	1.0	1.0
12257	IGKV4-1	0.0	0.0	1.0	1.0
12258	ENSG00000278933	0.0	0.0	1.0	1.0
12259	RN7SL108P	0.0	0.0	1.0	1.0
12260	ENSG00000288812	0.0	0.0	1.0	1.0
12261	ENSG00000288807	0.0	0.0	1.0	1.0
12262	SNORA75-1	0.0	0.0	1.0	1.0
12263	OR2W5P	0.0	0.0	1.0	1.0
12264	IGLV4-69	0.0	0.0	1.0	1.0
12265	TRGV8	0.0	0.0	1.0	1.0
12266	ENSG00000233437	0.0	0.0	1.0	1.0
12267	ENSG00000233455	0.0	0.0	1.0	1.0
12268	UQCRBP2	0.0	0.0	1.0	1.0
12269	ENSG00000243483	0.0	0.0	1.0	1.0
12270	H3P12	0.0	0.0	1.0	1.0
12271	RNU6-805P	0.0	0.0	1.0	1.0
12272	MTND5P18	0.0	0.0	1.0	1.0
12273	HMGN2P7	0.0	0.0	1.0	1.0
12274	AKAP8P1	0.0	0.0	1.0	1.0
12275	ENSG00000184566	0.0	0.0	1.0	1.0
12276	MRPS18CP4	0.0	0.0	1.0	1.0
12277	ENSG00000255757	0.0	0.0	1.0	1.0
12278	LINC00362	0.0	0.0	1.0	1.0
12279	ENSG00000254423	0.0	0.0	1.0	1.0
12280	ENSG00000267589	0.0	0.0	1.0	1.0
12281	IGHV1-58	0.0	0.0	1.0	1.0
12282	IGHV1-46	0.0	0.0	1.0	1.0
12283	IGHV3-33	0.0	0.0	1.0	1.0
12284	ENSG00000243705	0.0	0.0	1.0	1.0
12285	RAI14-DT	0.0	0.0	1.0	1.0
12286	ENSG00000279002	0.0	0.0	1.0	1.0
12287	ZNF222-DT	0.0	0.0	1.0	1.0
12288	ENSG00000267142	0.0	0.0	1.0	1.0
12289	ZDHHC20P3	0.0	0.0	1.0	1.0
12290	ENSG00000255483	0.0	0.0	1.0	1.0
12291	ENSG00000255477	0.0	0.0	1.0	1.0
12292	ENSG00000265378	0.0	0.0	1.0	1.0
12293	FCF1P3	0.0	0.0	1.0	1.0
12294	ENSG00000280836	0.0	0.0	1.0	1.0
12295	FAM225A	0.0	0.0	1.0	1.0
12296	SCGB1C1	0.0	0.0	1.0	1.0
12297	ENSG00000279004	0.0	0.0	1.0	1.0
12298	OR5M2P	0.0	0.0	1.0	1.0
12299	PPP1R11P1	0.0	0.0	1.0	1.0
12300	TSEN15P2	0.0	0.0	1.0	1.0
12301	FAM224B	0.0	0.0	1.0	1.0
12302	VN1R13P	0.0	0.0	1.0	1.0
12303	ENSG00000256440	0.0	0.0	1.0	1.0
12304	RPS17P13	0.0	0.0	1.0	1.0
12305	MED28P4	0.0	0.0	1.0	1.0
12306	ENSG00000224653	0.0	0.0	1.0	1.0
12307	NFYAP1	0.0	0.0	1.0	1.0
12308	HIGD1AP18	0.0	0.0	1.0	1.0
12309	ENSG00000285580	0.0	0.0	1.0	1.0
12310	ENSG00000224012	0.0	0.0	1.0	1.0
12311	ENSG00000235858	0.0	0.0	1.0	1.0
12312	ENSG00000272411	0.0	0.0	1.0	1.0
12313	RPS27P10	0.0	0.0	1.0	1.0
12314	IDI1P3	0.0	0.0	1.0	1.0
12315	SMC4P1	0.0	0.0	1.0	1.0
12316	OR8L1P	0.0	0.0	1.0	1.0
12317	YY1P2	0.0	0.0	1.0	1.0
12318	Y_RNA-43	0.0	0.0	1.0	1.0
12319	RPL7AP53	0.0	0.0	1.0	1.0
12320	OR9P1P	0.0	0.0	1.0	1.0
12321	IGKV2-29	0.0	0.0	1.0	1.0
12322	ENSG00000241105	0.0	0.0	1.0	1.0
12323	ENSG00000241257	0.0	0.0	1.0	1.0
12324	MAGEB4	0.0	0.0	1.0	1.0
12325	ENSG00000216902	0.0	0.0	1.0	1.0
12326	RPL21P112	0.0	0.0	1.0	1.0
12327	MTATP6P20	0.0	0.0	1.0	1.0
12328	IGLC4	0.0	0.0	1.0	1.0
12329	RPLP0P5	0.0	0.0	1.0	1.0
12330	RNA5SP122	0.0	0.0	1.0	1.0
12331	RPS2P24	0.0	0.0	1.0	1.0
12332	C1DP2	0.0	0.0	1.0	1.0
12333	ENSG00000272564	0.0	0.0	1.0	1.0
12334	IFNNP1	0.0	0.0	1.0	1.0
12335	KRT8P22	0.0	0.0	1.0	1.0
12336	DPH3P2	0.0	0.0	1.0	1.0
12337	RN7SKP231	0.0	0.0	1.0	1.0
12338	UBE2Q2P9	0.0	0.0	1.0	1.0
12339	ENSG00000278603	0.0	0.0	1.0	1.0
12340	ENSG00000250726	0.0	0.0	1.0	1.0
12341	RNA5SP498	0.0	0.0	1.0	1.0
12342	RPSAP55	0.0	0.0	1.0	1.0
12343	RNF14P2	0.0	0.0	1.0	1.0
12344	ENSG00000232042	0.0	0.0	1.0	1.0
12345	ENSG00000278902	0.0	0.0	1.0	1.0
12346	ENSG00000260817	0.0	0.0	1.0	1.0
12347	OR11H2	0.0	0.0	1.0	1.0
12348	ENSG00000272226	0.0	0.0	1.0	1.0
12349	RNU6-1008P	0.0	0.0	1.0	1.0
12350	RNU6-571P	0.0	0.0	1.0	1.0
12351	ENSG00000290440	0.0	0.0	1.0	1.0
12352	ENSG00000200150	0.0	0.0	1.0	1.0
12353	RN7SL551P	0.0	0.0	1.0	1.0
12354	ALDH7A1P3	0.0	0.0	1.0	1.0
12355	ENSG00000238316	0.0	0.0	1.0	1.0
12356	ENSG00000229398	0.0	0.0	1.0	1.0
12357	OR8B9P	0.0	0.0	1.0	1.0
12358	ENSG00000278915	0.0	0.0	1.0	1.0
12359	ENSG00000250874	0.0	0.0	1.0	1.0
12360	ENSG00000218732	0.0	0.0	1.0	1.0
12361	RPA2P1	0.0	0.0	1.0	1.0
12362	RPL21P111	0.0	0.0	1.0	1.0
12363	Y_RNA-137	0.0	0.0	1.0	1.0
12364	RNA5SP199	0.0	0.0	1.0	1.0
12365	Y_RNA-127	0.0	0.0	1.0	1.0
12366	RPL35AP15	0.0	0.0	1.0	1.0
12367	ENSG00000229405	0.0	0.0	1.0	1.0
12368	RPSAP34	0.0	0.0	1.0	1.0
12369	MIR127	0.0	0.0	1.0	1.0
12370	MIR544A	0.0	0.0	1.0	1.0
12371	ENSG00000260764	0.0	0.0	1.0	1.0
12372	CYP2C60P	0.0	0.0	1.0	1.0
12373	PPIAP47	0.0	0.0	1.0	1.0
12374	OR4A13P	0.0	0.0	1.0	1.0
12375	OR4A21P	0.0	0.0	1.0	1.0
12376	ENSG00000258440	0.0	0.0	1.0	1.0
12377	RNASE12	0.0	0.0	1.0	1.0
12378	ENSG00000278822	0.0	0.0	1.0	1.0
12379	GAGE2A	0.0	0.0	1.0	1.0
12380	CDC42P2	0.0	0.0	1.0	1.0
12381	MRPS33P4	0.0	0.0	1.0	1.0
12382	TRGJP1	0.0	0.0	1.0	1.0
12383	IGLC7	0.0	0.0	1.0	1.0
12384	PPIAP82	0.0	0.0	1.0	1.0
12385	AKR1B1P2	0.0	0.0	1.0	1.0
12386	ENSG00000250753	0.0	0.0	1.0	1.0
12387	OR5BM1P	0.0	0.0	1.0	1.0
12388	ENSG00000272239	0.0	0.0	1.0	1.0
12389	ENSG00000278854	0.0	0.0	1.0	1.0
12390	PPIAP6	0.0	0.0	1.0	1.0
12391	STMN1P2	0.0	0.0	1.0	1.0
12392	ENSG00000227979	0.0	0.0	1.0	1.0
12393	ENSG00000227965	0.0	0.0	1.0	1.0
12394	OR5J2	0.0	0.0	1.0	1.0
12395	RAC1P6	0.0	0.0	1.0	1.0
12396	FAM223A	0.0	0.0	1.0	1.0
12397	ENSG00000226938	0.0	0.0	1.0	1.0
12398	MTCO1P14	0.0	0.0	1.0	1.0
12399	RPL7P44	0.0	0.0	1.0	1.0
12400	BHLHE23	0.0	0.0	1.0	1.0
12401	MIR132	0.0	0.0	1.0	1.0
12402	ENSG00000286448	0.0	0.0	1.0	1.0
12403	ENSG00000216378	0.0	0.0	1.0	1.0
12404	MRPL42P2	0.0	0.0	1.0	1.0
12405	ENSG00000240519	0.0	0.0	1.0	1.0
12406	SPATA20P1	0.0	0.0	1.0	1.0
12407	BTF3P10	0.0	0.0	1.0	1.0
12408	ENSG00000236028	0.0	0.0	1.0	1.0
12409	ADORA2BP1	0.0	0.0	1.0	1.0
12410	ENSG00000280014	0.0	0.0	1.0	1.0
12411	ENSG00000226905	0.0	0.0	1.0	1.0
12412	INS-IGF2	0.0	0.0	1.0	1.0
12413	RN7SL290P	0.0	0.0	1.0	1.0
12414	EXTL2P1	0.0	0.0	1.0	1.0
12415	SIGLEC24P	0.0	0.0	1.0	1.0
12416	VN1R21P	0.0	0.0	1.0	1.0
12417	ENSG00000284572	0.0	0.0	1.0	1.0
12418	KRTAP5-4	0.0	0.0	1.0	1.0
12419	LINC01651	0.0	0.0	1.0	1.0
12420	DNAJC19P3	0.0	0.0	1.0	1.0
12421	ENSG00000253777	0.0	0.0	1.0	1.0
12422	RNU6-1127P	0.0	0.0	1.0	1.0
12423	ENSG00000233482	0.0	0.0	1.0	1.0
12424	ENSG00000287369	0.0	0.0	1.0	1.0
12425	ENSG00000271313	0.0	0.0	1.0	1.0
12426	MTND1P22	0.0	0.0	1.0	1.0
12427	ENSG00000180803	0.0	0.0	1.0	1.0
12428	RPS15AP28	0.0	0.0	1.0	1.0
12429	ENSG00000289888	0.0	0.0	1.0	1.0
12430	ENSG00000257991	0.0	0.0	1.0	1.0
12431	IGKV2D-29	0.0	0.0	1.0	1.0
12432	RPL7P40	0.0	0.0	1.0	1.0
12433	RPL13AP23	0.0	0.0	1.0	1.0
12434	ENSG00000236190	0.0	0.0	1.0	1.0
12435	NIFKP1	0.0	0.0	1.0	1.0
12436	ENSG00000271349	0.0	0.0	1.0	1.0
12437	RN7SL413P	0.0	0.0	1.0	1.0
12438	MARK3P3	0.0	0.0	1.0	1.0
12439	OR52S1P	0.0	0.0	1.0	1.0
12440	TRBV24OR9-2	0.0	0.0	1.0	1.0
12441	ENSG00000257852	0.0	0.0	1.0	1.0
12442	RN7SL22P	0.0	0.0	1.0	1.0
12443	FABP5P11	0.0	0.0	1.0	1.0
12444	LINC02106	0.0	0.0	1.0	1.0
12445	Y_RNA-431	0.0	0.0	1.0	1.0
12446	ENSG00000261364	0.0	0.0	1.0	1.0
12447	CDK7P1	0.0	0.0	1.0	1.0
12448	Y_RNA-521	0.0	0.0	1.0	1.0
12449	RNU6-738P	0.0	0.0	1.0	1.0
12450	NUS1P4	0.0	0.0	1.0	1.0
12451	RN7SL266P	0.0	0.0	1.0	1.0
12452	ASS1P8	0.0	0.0	1.0	1.0
12453	AKIRIN2P1	0.0	0.0	1.0	1.0
12454	ENSG00000271057	0.0	0.0	1.0	1.0
12455	RNU6-435P	0.0	0.0	1.0	1.0
12456	RNU6-317P	0.0	0.0	1.0	1.0
12457	RNU6-142P	0.0	0.0	1.0	1.0
12458	ENSG00000261478	0.0	0.0	1.0	1.0
12459	RNU6-83P	0.0	0.0	1.0	1.0
12460	ENSG00000228770	0.0	0.0	1.0	1.0
12461	ENSG00000290550	0.0	0.0	1.0	1.0
12462	ENSG00000290593	0.0	0.0	1.0	1.0
12463	PRR13P7	0.0	0.0	1.0	1.0
12464	ENSG00000271196	0.0	0.0	1.0	1.0
12465	RNF138P2	0.0	0.0	1.0	1.0
12466	RAC1P9	0.0	0.0	1.0	1.0
12467	ENSG00000271257	0.0	0.0	1.0	1.0
12468	ENSG00000271136	0.0	0.0	1.0	1.0
12469	ELOCP5	0.0	0.0	1.0	1.0
12470	RPL30P6	0.0	0.0	1.0	1.0
12471	MIR4269	0.0	0.0	1.0	1.0
12472	PPY2P	0.0	0.0	1.0	1.0
12473	TRAV41	0.0	0.0	1.0	1.0
12474	TRAV40	0.0	0.0	1.0	1.0
12475	IGHV1-3	0.0	0.0	1.0	1.0
12476	UBE2SP2	0.0	0.0	1.0	1.0
12477	RPL30P10	0.0	0.0	1.0	1.0
12478	RN7SKP93	0.0	0.0	1.0	1.0
12479	ENSG00000271148	0.0	0.0	1.0	1.0
12480	ENSG00000251399	0.0	0.0	1.0	1.0
12481	IFNA7	0.0	0.0	1.0	1.0
12482	LAMA4-AS1	0.0	0.0	1.0	1.0
12483	RPL7P51	0.0	0.0	1.0	1.0
12484	ENSG00000250997	0.0	0.0	1.0	1.0
12485	ENSG00000271656	0.0	0.0	1.0	1.0
12486	SNRPCP2	0.0	0.0	1.0	1.0
12487	ENSG00000271578	0.0	0.0	1.0	1.0
12488	ENSG00000271702	0.0	0.0	1.0	1.0
12489	ENSG00000271681	0.0	0.0	1.0	1.0
12490	PSMA6P4	0.0	0.0	1.0	1.0
12491	ENSG00000271598	0.0	0.0	1.0	1.0
12492	ENSG00000279090	0.0	0.0	1.0	1.0
12493	Y_RNA-536	0.0	0.0	1.0	1.0
12494	ENSG00000286731	0.0	0.0	1.0	1.0
12495	SPEM2	0.0	0.0	1.0	1.0
12496	ENSG00000258148	0.0	0.0	1.0	1.0
12497	DYNLL1P1	0.0	0.0	1.0	1.0
12498	ENSG00000223469	0.0	0.0	1.0	1.0
12499	ENSG00000271454	0.0	0.0	1.0	1.0
12500	OR52J2P	0.0	0.0	1.0	1.0
12501	MTCO1P9	0.0	0.0	1.0	1.0
12502	ENSG00000251281	0.0	0.0	1.0	1.0
12503	ENSG00000271490	0.0	0.0	1.0	1.0
12504	OR5I1	0.0	0.0	1.0	1.0
12505	ENSG00000279087	0.0	0.0	1.0	1.0
12506	OR2J4P	0.0	0.0	1.0	1.0
12507	OR2L1P	0.0	0.0	1.0	1.0
12508	DBF4P2	0.0	0.0	1.0	1.0
12509	ENSG00000271709	0.0	0.0	1.0	1.0
12510	ENSG00000225007	0.0	0.0	1.0	1.0
12511	TRGVB	0.0	0.0	1.0	1.0
12512	ENSG00000253903	0.0	0.0	1.0	1.0
12513	ENSG00000268713	0.0	0.0	1.0	1.0
12514	MIR631	0.0	0.0	1.0	1.0
12515	ENSG00000284188	0.0	0.0	1.0	1.0
12516	ENSG00000237236	0.0	0.0	1.0	1.0
12517	PPIAP1	0.0	0.0	1.0	1.0
12518	RNU6-306P	0.0	0.0	1.0	1.0
12519	BMS1P19	0.0	0.0	1.0	1.0
12520	RPL3P3	0.0	0.0	1.0	1.0
12521	ELL2P3	0.0	0.0	1.0	1.0
12522	TP53TG3D	0.0	0.0	1.0	1.0
12523	ELL2P2	0.0	0.0	1.0	1.0
12524	OR7E29P	0.0	0.0	1.0	1.0
12525	ENSG00000225069	0.0	0.0	1.0	1.0
12526	ENSG00000261081	0.0	0.0	1.0	1.0
12527	ENSG00000261077	0.0	0.0	1.0	1.0
12528	RN7SL155P	0.0	0.0	1.0	1.0
12529	FGF7P2	0.0	0.0	1.0	1.0
12530	CLCP1	0.0	0.0	1.0	1.0
12531	TRMT112P3	0.0	0.0	1.0	1.0
12532	ANKRD20A19P	0.0	0.0	1.0	1.0
12533	OR6M2P	0.0	0.0	1.0	1.0
12534	ENSG00000232218	0.0	0.0	1.0	1.0
12535	KRTAP6-1	0.0	0.0	1.0	1.0
12536	ENSG00000279113	0.0	0.0	1.0	1.0
12537	TFDP3	0.0	0.0	1.0	1.0
12538	CDRT15P11	0.0	0.0	1.0	1.0
12539	NXT1P1	0.0	0.0	1.0	1.0
12540	ENSG00000251342	0.0	0.0	1.0	1.0
12541	ENSG00000261203	0.0	0.0	1.0	1.0
12542	ENSG00000261198	0.0	0.0	1.0	1.0
12543	ENSG00000261245	0.0	0.0	1.0	1.0
12544	BPY2B	0.0	0.0	1.0	1.0
12545	CYP4F32P	0.0	0.0	1.0	1.0
12546	CYCSP1	0.0	0.0	1.0	1.0
12547	ENSG00000251284	0.0	0.0	1.0	1.0
12548	Y_RNA-492	0.0	0.0	1.0	1.0
12549	ENSG00000243171	0.0	0.0	1.0	1.0
12550	RPL21P103	0.0	0.0	1.0	1.0
12551	SRGNP1	0.0	0.0	1.0	1.0
12552	RPL17P11	0.0	0.0	1.0	1.0
12553	ENSG00000288730	0.0	0.0	1.0	1.0
12554	ATP5MC1P7	0.0	0.0	1.0	1.0
12555	ENSG00000268803	0.0	0.0	1.0	1.0
12556	RPL7P50	0.0	0.0	1.0	1.0
12557	RNU6-1306P	0.0	0.0	1.0	1.0
12558	RPL36AP55	0.0	0.0	1.0	1.0
12559	TRDV3	0.0	0.0	1.0	1.0
12560	ENSG00000263253	0.0	0.0	1.0	1.0
12561	MFFP3	0.0	0.0	1.0	1.0
12562	ENSG00000254619	0.0	0.0	1.0	1.0
12563	IGHV3-19	0.0	0.0	1.0	1.0
12564	ENSG00000225869	0.0	0.0	1.0	1.0
12565	IFITM3P4	0.0	0.0	1.0	1.0
12566	TEKT4P3	0.0	0.0	1.0	1.0
12567	RPL30P14	0.0	0.0	1.0	1.0
12568	IGKV2-30	0.0	0.0	1.0	1.0
12569	RN7SL571P	0.0	0.0	1.0	1.0
12570	OR52M1	0.0	0.0	1.0	1.0
12571	CYP4A43P	0.0	0.0	1.0	1.0
12572	YWHAQP4	0.0	0.0	1.0	1.0
12573	HAUS1P2	0.0	0.0	1.0	1.0
12574	RBM17P1	0.0	0.0	1.0	1.0
12575	ENSG00000259076	-5.4013835e-05	-7.830545e-05	0.9999569715766919	1.0
12576	GPR180	-9.610527e-05	-4.540771e-05	0.999923440535363	1.0
12577	ENSG00000225588	-0.00043244907	-0.00062851765	0.9996554934976513	1.0
12578	ZC3HAV1	-0.00054151984	-0.00012691377	0.9995686125632801	1.0
12579	CDCP1	-0.0005579929	-0.000103683284	0.9995554888956475	1.0
12580	PAPPA-AS1	-0.000737999	-0.0010691417	0.9994120973460028	1.0
12581	ENSG00000255028	-0.0010844015	-0.001113663	0.9991361446373004	1.0
12582	PAXIP1-DT	-0.001207076	-0.000927233	0.9990384215064292	1.0
12583	VIT	-0.0014089117	-0.0014778331	0.9988776277256857	1.0
12584	XKR6	-0.0015818978	-0.00023635813	0.9987398264587808	1.0
12585	LINC02811	-0.0018705991	-0.0020085317	0.9985098391881793	1.0
12586	TET3	-0.0020606671	-0.00033943934	0.9983584292610136	1.0
12587	SIRLNT	-0.0022887306	-0.003317943	0.9981767313681531	1.0
12588	RAB27A	-0.002307549	-0.000587568	0.9981617563719223	1.0
12589	ZNF770	-0.0026300687	-0.0016169335	0.9979048323558577	1.0
12590	ENSG00000277460	-0.0026640065	-0.0027741862	0.9978777870536408	1.0
12591	ZNF333	-0.0030740278	-0.0014184425	0.9975511641412879	1.0
12592	MAP2K4P1	-0.003355594	-0.0048642396	0.9973268246067002	1.0
12593	FEM1A	-0.0035457618	-0.004283478	0.9971753940450213	1.0
12594	ENSG00000267168	-0.0037627986	-0.005448038	0.9970024646560491	1.0
12595	ENSG00000203472	-0.0038877598	-0.0056252787	0.9969029327316715	1.0
12596	ENSG00000237813	-0.0039394423	-0.0018288319	0.9968617471399193	1.0
12597	ENSG00000231698	-0.004030135	-0.004252285	0.9967894729996899	1.0
12598	PIGBOS1	-0.0043880995	-0.003258468	0.9965042983469319	1.0
12599	MYBPC3	-0.0045255944	-0.00655384	0.9963947824384208	1.0
12600	MUTYH	-0.0046272315	-0.002422282	0.996313871383989	1.0
12601	ENSG00000289009	-0.004672288	-0.006809191	0.9962777598094255	1.0
12602	HSD17B7P2-1	-0.0049176826	-0.007119803	0.9960824441495792	1.0
12603	JRKL-AS1	-0.005196164	-0.007522696	0.995860592587704	1.0
12604	FAM78B	-0.0054655075	-0.002565492	0.9956460805364102	1.0
12605	ENSG00000287931	-0.005511909	-0.007974473	0.9956090835376079	1.0
12606	ATP2A1-AS1	-0.0058240364	-0.008437777	0.9953603817070688	1.0
12607	SC5D	-0.0059796553	-0.002627521	0.9952364490863863	1.0
12608	ENSG00000251152	-0.006293323	-0.009099301	0.9949866099088617	1.0
12609	ASB15-AS1	-0.0063144276	-0.009127796	0.9949698041124893	1.0
12610	ZNF225-AS1	-0.006347785	-0.009181578	0.9949432152470719	1.0
12611	CHAMP1	-0.0063532293	-0.0031248494	0.9949388957264755	1.0
12612	LHCGR	-0.006522637	-0.006686709	0.9948038878407477	1.0
12613	RNU2-5P	-0.006673377	-0.00970283	0.9946836239927285	1.0
12614	GNG5	-0.0069553	-0.003001965	0.9944592704167454	1.0
12615	SSMEM1	-0.007077425	-0.010268531	0.994361819780428	1.0
12616	BBOX1	-0.0070792725	-0.0073651187	0.9943605288760945	1.0
12617	RPL3P13	-0.007147321	-0.010379574	0.9943061050805405	1.0
12618	TSR2	-0.007317409	-0.0053164745	0.9941708414443282	1.0
12619	GPKOW	-0.007364855	-0.0051205466	0.994133063220527	1.0
12620	UBE2L6	-0.0075731943	-0.0062034596	0.9939670641301236	1.0
12621	FLOT2	-0.0076328022	-0.0028592192	0.993919608271087	1.0
12622	GPAA1	-0.0077032275	-0.0048066643	0.993863500166787	1.0
12623	SUGT1	-0.007882034	-0.0020253158	0.993721030660615	1.0
12624	FEM1B	-0.008153716	-0.0033032692	0.9935045736089623	1.0
12625	DUXAP10	-0.00818642	-0.008429032	0.9934785530316903	1.0
12626	RPL12P13	-0.008416112	-0.0121960975	0.9932954207233897	1.0
12627	CPAMD8	-0.008583864	-0.004889986	0.9931619075376609	1.0
12628	FLNC	-0.008635107	-0.005555277	0.9931211721200204	1.0
12629	ENSG00000260891	-0.008697156	-0.012552856	0.9930717777122686	1.0
12630	ENSG00000238273	-0.008783701	-0.012679271	0.9930028113993477	1.0
12631	LINC02832	-0.009146648	-0.013215029	0.9927136095197647	1.0
12632	LONP2	-0.00916008	-0.0012561041	0.9927029473750788	1.0
12633	TMEM101	-0.009227406	-0.010280923	0.9926493953407658	1.0
12634	CFAP46	-0.009498808	-0.006922382	0.9924330739600471	1.0
12635	RUFY4	-0.009551546	-0.010131681	0.9923910538612642	1.0
12636	LINC00869	-0.009717074	-0.009931955	0.9922591028945376	1.0
12637	DRC1	-0.00984086	-0.014202066	0.9921607030434119	1.0
12638	BACH1-AS1	-0.010030491	-0.014502569	0.992009458543593	1.0
12639	LINC01840	-0.01009934	-0.014634918	0.9919544936848581	1.0
12640	ENSG00000258592	-0.010135173	-0.011056007	0.9919262201484477	1.0
12641	LY6G5B	-0.010336712	-0.0066683525	0.9917657362833249	1.0
12642	BSPH1	-0.010412637	-0.01505323	0.9917050482365718	1.0
12643	LINC03016	-0.010605415	-0.012293677	0.991551709815416	1.0
12644	ARMC3	-0.010642646	-0.012278308	0.9915220109402652	1.0
12645	KLHL18	-0.010876327	-0.0032853382	0.9913358102681654	1.0
12646	ENSG00000235450	-0.01110126	-0.006258223	0.9911566334282131	1.0
12647	ENSG00000260017	-0.0111575965	-0.012515927	0.991111787791588	1.0
12648	LINC01649	-0.011263826	-0.016288888	0.9910269462511297	1.0
12649	ENSG00000287708	-0.011788019	-0.012112217	0.9906094491490683	1.0
12650	LINC01435	-0.011922979	-0.008232443	0.9905021525499795	1.0
12651	ZNF366	-0.011950913	-0.010027983	0.9904797227756248	1.0
12652	NEIL2	-0.012090268	-0.012555645	0.9903688161522232	1.0
12653	ENSG00000198277	-0.012353265	-0.017818151	0.9901592585702126	1.0
12654	ENSG00000283544	-0.012700842	-0.013316175	0.9898824946695808	1.0
12655	LINC02427	-0.013107375	-0.0098897405	0.9895585741713582	1.0
12656	B3GNT8	-0.013157853	-0.018966334	0.9895185414627359	1.0
12657	APBA1	-0.013186266	-0.004370372	0.9894958283681929	1.0
12658	ENSG00000224950	-0.013262328	-0.013611804	0.9894352487029255	1.0
12659	PDCD1LG2	-0.013328599	-0.013767529	0.9893822799471803	1.0
12660	SLCO1A2	-0.013667242	-0.014775094	0.9891127114977377	1.0
12661	YIPF3	-0.013778915	-0.007872395	0.9890237214737898	1.0
12662	ENSG00000247925	-0.01387898	-0.0058439765	0.9889440366875053	1.0
12663	ARL10	-0.014075606	-0.012856357	0.9887874975515893	1.0
12664	ZNF8-DT	-0.014110825	-0.0065297466	0.9887593669109856	1.0
12665	TULP2	-0.014296729	-0.020586446	0.9886113757957442	1.0
12666	ENSG00000255557	-0.014439256	-0.014783449	0.9884975715135982	1.0
12667	LIX1	-0.014573468	-0.020981131	0.9883909568239069	1.0
12668	PIGO	-0.014618107	-0.006858921	0.9883552498230825	1.0
12669	LINC01429	-0.014653893	-0.021094838	0.9883268485120534	1.0
12670	SWT1	-0.014769814	-0.004737487	0.9882344663583399	1.0
12671	AGAP4	-0.015020949	-0.007287695	0.9880344655113423	1.0
12672	RPS15A	-0.01508156	-0.0066642566	0.9879860834431164	1.0
12673	OR7E38P	-0.0150922155	-0.021720843	0.9879776648774412	1.0
12674	H3C10	-0.01510689	-0.02178383	0.9879657433998192	1.0
12675	ENSG00000285569	-0.015166508	-0.02182219	0.9879184915635875	1.0
12676	ENSG00000275895	-0.015385758	-0.017522026	0.9877439467900571	1.0
12677	ELOA	-0.015407665	-0.0055804	0.9877263978288553	1.0
12678	LDB3	-0.015443681	-0.014221358	0.9876977460529206	1.0
12679	AQR	-0.015586229	-0.002757901	0.9875841330868798	1.0
12680	ENSG00000238272	-0.01626516	-0.023403017	0.9870433158496155	1.0
12681	ENSG00000285144	-0.01627284	-0.023418058	0.9870371846887328	1.0
12682	CDH5	-0.016811581	-0.01279272	0.9866079934355434	1.0
12683	N4BP3	-0.016874757	-0.024330067	0.986557512125157	1.0
12684	PKN2-AS1	-0.016892109	-0.006249722	0.9865440266196073	1.0
12685	NOL6	-0.01700034	-0.011852148	0.9864578358969738	1.0
12686	LINC02756	-0.017097497	-0.024607137	0.9863802909115386	1.0
12687	RRAGAP1-AS1	-0.017544638	-0.025236731	0.986024141424958	1.0
12688	RNF216P1	-0.018367022	-0.01020609	0.985369066153998	1.0
12689	GNB2	-0.018523797	-0.0099495705	0.9852443049091919	1.0
12690	DNAH2	-0.018620357	-0.0140457405	0.9851674437800141	1.0
12691	ENSG00000286648	-0.01918424	-0.027868114	0.9847171155023268	1.0
12692	ZNF224	-0.019287078	-0.005830626	0.9846364173259249	1.0
12693	LINC01967	-0.019409603	-0.019013822	0.9845388894689447	1.0
12694	TMEM167B-DT	-0.019426981	-0.027985854	0.9845246134390857	1.0
12695	DDA1	-0.019773072	-0.010567441	0.9842493353412572	1.0
12696	ITGA2B	-0.019844493	-0.022717824	0.984192419117333	1.0
12697	UTP11	-0.019849295	-0.012369619	0.9841886561285675	1.0
12698	ENSG00000232528	-0.019859022	-0.020230796	0.984180657208461	1.0
12699	WDR5B-DT	-0.02023743	-0.008942161	0.9838794766736556	1.0
12700	FXYD6	-0.020579683	-0.014295256	0.9836069082069454	1.0
12701	ARMCX1	-0.020825544	-0.023492219	0.9834111258989467	1.0
12702	THNSL1	-0.021469736	-0.030800037	0.982898075392639	1.0
12703	ENSG00000261386	-0.021861488	-0.012562488	0.9825859798222044	1.0
12704	BAHD1	-0.021895982	-0.008393446	0.9825585147309815	1.0
12705	ELMO3	-0.022047047	-0.009740752	0.9824382593714613	1.0
12706	ENSG00000284642	-0.022219306	-0.03186276	0.9823010949450288	1.0
12707	GNPDA2	-0.022238147	-0.011563536	0.982285997092	1.0
12708	ENSG00000289487	-0.022285162	-0.023311768	0.9822483430609472	1.0
12709	MPDU1	-0.022749351	-0.011338706	0.9818789459819206	1.0
12710	HARS2	-0.022780018	-0.010653934	0.9818544812226369	1.0
12711	ARHGEF25	-0.02313158	-0.033173483	0.9815744486980731	1.0
12712	ENSG00000257925	-0.023462253	-0.023954833	0.9813105998543341	1.0
12713	LINC02395	-0.023756653	-0.034120128	0.9810763352517475	1.0
12714	RHD	-0.023782423	-0.020039706	0.9810557985296411	1.0
12715	INSL6	-0.023874082	-0.02053114	0.980982847133901	1.0
12716	ENSG00000249259	-0.024423283	-0.019830905	0.980545877252091	1.0
12717	ENSG00000286600	-0.024450364	-0.01811797	0.9805241355340557	1.0
12718	ANXA1	-0.024495207	-0.023401754	0.980488422326337	1.0
12719	ENSG00000279568	-0.024697185	-0.035474673	0.980327215388253	1.0
12720	CAV2	-0.02495395	-0.013413941	0.9801231721220492	1.0
12721	RXFP1	-0.024958925	-0.016372276	0.9801192475375398	1.0
12722	NDUFA6	-0.024988579	-0.01987107	0.9800956869811459	1.0
12723	ENSG00000287008	-0.024997659	-0.035825636	0.9800882371183828	1.0
12724	PLG	-0.025411267	-0.028056618	0.9797590340890847	1.0
12725	JADE3	-0.025571246	-0.007083988	0.9796315941651511	1.0
12726	C14orf28	-0.025823003	-0.028415311	0.9794312572708275	1.0
12727	SMG1P5	-0.02659191	-0.009107617	0.9788188475490929	1.0
12728	SCO1	-0.026631234	-0.010430639	0.9787875841160492	1.0
12729	HTT	-0.026849478	-0.004166034	0.978613710941882	1.0
12730	PCDH11X	-0.026926517	-0.016822236	0.9785523966355909	1.0
12731	PIP5K1A	-0.02699213	-0.00463389	0.9785000640887276	1.0
12732	LINC02320	-0.02713023	-0.018005263	0.9783901749173334	1.0
12733	LINC01020	-0.02718985	-0.02763151	0.9783420989239631	1.0
12734	ENSG00000247228	-0.027253324	-0.01659776	0.978291723097778	1.0
12735	ZACN	-0.027324568	-0.039107032	0.9782352867577391	1.0
12736	SNRK-AS1	-0.027677275	-0.028628707	0.9779543377563467	1.0
12737	DZIP1	-0.027682418	-0.021505933	0.9779505404633722	1.0
12738	CDIPT	-0.02784201	-0.024005933	0.9778232581679884	1.0
12739	LINC02541	-0.028025826	-0.04008162	0.9776769016481281	1.0
12740	GET4	-0.0283497	-0.015137789	0.9774189686718637	1.0
12741	ENSG00000280106	-0.02851713	-0.040849246	0.9772852973644983	1.0
12742	ICAM2	-0.028696824	-0.041043784	0.9771424791607459	1.0
12743	TMEM18	-0.028828628	-0.014708146	0.9770376248421946	1.0
12744	CABP1	-0.029019741	-0.041486096	0.9768854934390447	1.0
12745	GMFG	-0.029093971	-0.033158775	0.9768261759466604	1.0
12746	MRPS11	-0.029535085	-0.015148732	0.9764751299303625	1.0
12747	ENSG00000285942	-0.029775659	-0.013922229	0.9762835339238541	1.0
12748	CDCA4	-0.0298568	-0.025064055	0.9762191292869598	1.0
12749	SEPTIN1	-0.029895566	-0.030390741	0.9761880054066091	1.0
12750	ASB4	-0.029912535	-0.04274702	0.9761745349607771	1.0
12751	ENSG00000255395	-0.03006176	-0.042950038	0.9760556946348805	1.0
12752	FUT3	-0.030103913	-0.010034044	0.9760221234775204	1.0
12753	SAMD15	-0.030332506	-0.043343447	0.9758403142180967	1.0
12754	CTPS2	-0.030442096	-0.0052364743	0.9757529004924915	1.0
12755	ENSG00000285889	-0.030460844	-0.04350597	0.9757381443460269	1.0
12756	ARMC7	-0.030517664	-0.014667128	0.9756926782836118	1.0
12757	ENSG00000285000	-0.030519722	-0.023290846	0.975691002907972	1.0
12758	POMGNT2	-0.030584067	-0.03230338	0.9756399201618697	1.0
12759	ZNF616	-0.030656178	-0.014785758	0.9755823482067757	1.0
12760	OOEP-AS1	-0.030727206	-0.043975666	0.9755253917119113	1.0
12761	ENSG00000205959	-0.03189903	-0.045538615	0.9745930329715036	1.0
12762	MRPL16	-0.03193709	-0.019538103	0.9745623780847988	1.0
12763	AMPH	-0.031947028	-0.019376187	0.9745546038483733	1.0
12764	SLC25A48	-0.031982146	-0.014218756	0.974526593018396	1.0
12765	METTL26	-0.032002937	-0.026173007	0.9745099592369875	1.0
12766	ENSG00000279598	-0.032279488	-0.021656215	0.9742897812267817	1.0
12767	SEC14L3	-0.032538656	-0.04646023	0.9740833430540328	1.0
12768	MUC1	-0.032541193	-0.017300319	0.9740816554328959	1.0
12769	RNF25	-0.032599613	-0.022629805	0.9740350131353397	1.0
12770	ENSG00000261845	-0.033248886	-0.04749892	0.9735176950994864	1.0
12771	RPL23AP7	-0.033367243	-0.047600172	0.9734237879754164	1.0
12772	POLN	-0.03339558	-0.014648969	0.9734013761835837	1.0
12773	FAHD2B	-0.03357192	-0.047872614	0.9732610554093246	1.0
12774	NATD1	-0.033612173	-0.047934767	0.9732289863256829	1.0
12775	GPATCH2L	-0.033618197	-0.0066590384	0.9732240347890305	1.0
12776	ENSG00000286033	-0.03482637	-0.04965884	0.9722620125001171	1.0
12777	ENSG00000258210	-0.034846384	-0.049660143	0.9722463938905346	1.0
12778	NFYB	-0.034955304	-0.016110556	0.9721593545017062	1.0
12779	PI4K2B	-0.035067476	-0.006706962	0.9720702174852	1.0
12780	NPHP1	-0.03509222	-0.025297916	0.972050562876249	1.0
12781	DOK6	-0.035157632	-0.011597789	0.9719983289094285	1.0
12782	MED21	-0.03546796	-0.015556176	0.9717513004215286	1.0
12783	ENSG00000256029	-0.03562609	-0.021476537	0.9716250108906059	1.0
12784	LINC01692	-0.036258895	-0.0312648	0.9711217063492275	1.0
12785	WDFY3-AS1	-0.036329705	-0.051740628	0.9710653362127457	1.0
12786	ECI1-AS1	-0.036451295	-0.052071318	0.9709677765389475	1.0
12787	ENSG00000290551	-0.036472175	-0.016057221	0.9709518802349065	1.0
12788	ENSG00000231705	-0.037254173	-0.03786589	0.9703288995468136	1.0
12789	GSTM3	-0.037287425	-0.029964719	0.9703029042924414	1.0
12790	ENSG00000253322	-0.03736748	-0.038560394	0.9702393292066912	1.0
12791	ENSG00000267762	-0.037418816	-0.053376377	0.9701977308994312	1.0
12792	ENSG00000266076	-0.03758367	-0.02897481	0.9700668895450817	1.0
12793	TBILA	-0.037716974	-0.03228069	0.9699606301913294	1.0
12794	ENSG00000258891	-0.037988827	-0.026198251	0.9697445281027326	1.0
12795	ENSG00000215869	-0.03801151	-0.025044331	0.969726082808074	1.0
12796	ENSG00000253659	-0.038195718	-0.054530557	0.9695790358784284	1.0
12797	CDR2L	-0.038489833	-0.029596047	0.9693456411478096	1.0
12798	GLB1L	-0.03852553	-0.028663289	0.9693171485960941	1.0
12799	ENSG00000289119	-0.038691763	-0.05528579	0.9691838825858945	1.0
12800	MYRF-AS1	-0.03875744	-0.055165812	0.9691325979663634	1.0
12801	BRMS1L	-0.039077807	-0.017903395	0.9688778051882143	1.0
12802	ALDH3B2	-0.039229464	-0.055959105	0.9687562117838457	1.0
12803	ENSG00000274471	-0.039426874	-0.023251051	0.968599806364755	1.0
12804	OR3A2	-0.039557718	-0.02860955	0.9684956994210648	1.0
12805	ENSG00000238221	-0.03966123	-0.04079611	0.9684131177504528	1.0
12806	ENSG00000289178	-0.039875604	-0.056699336	0.9682428197323746	1.0
12807	IL11	-0.040410116	-0.05758263	0.9678165177063733	1.0
12808	GPR17	-0.04075568	-0.042297058	0.9675410921338865	1.0
12809	ENSG00000286896	-0.04085777	-0.04514201	0.9674601160156489	1.0
12810	ZSCAN32	-0.0409619	-0.025138969	0.9673780576227213	1.0
12811	BASP1-AS1	-0.041170783	-0.033363685	0.967211614475727	1.0
12812	TNFRSF9	-0.041437406	-0.058928527	0.9669992220037452	1.0
12813	NFAT5	-0.04151286	-0.004958267	0.9669394368991329	1.0
12814	ADARB2	-0.041658167	-0.017497784	0.9668236893334494	1.0
12815	ENSG00000273230	-0.041834846	-0.03499604	0.9666826623708964	1.0
12816	ENSG00000255910	-0.041990492	-0.024525285	0.9665590785861935	1.0
12817	CWC15	-0.042210918	-0.019804422	0.9663838387414505	1.0
12818	ANKRD13A	-0.042259015	-0.01206353	0.9663456392071106	1.0
12819	STK24-AS1	-0.042267613	-0.060082722	0.9663383874932531	1.0
12820	ENSG00000288605	-0.042675354	-0.016517892	0.9660141763180696	1.0
12821	INO80D-AS2	-0.04280776	-0.06082739	0.96590858359285	1.0
12822	ZNF611	-0.043014526	-0.009712616	0.9657441764541548	1.0
12823	GABRR3	-0.04344546	-0.061774883	0.9654007456744675	1.0
12824	ZNF410	-0.043690857	-0.011570424	0.9652059580787724	1.0
12825	MED10	-0.043707192	-0.02087628	0.9651928182479887	1.0
12826	CYP2G1P-1	-0.043906316	-0.06256001	0.9650333500506834	1.0
12827	ZBTB34	-0.044047825	-0.021797638	0.964921829746081	1.0
12828	ENSG00000263765	-0.044162184	-0.04608925	0.9648303490099343	1.0
12829	SPAG7	-0.0444774	-0.019624047	0.9645799980533815	1.0
12830	SPOCK1	-0.045566317	-0.01833516	0.963713159767233	1.0
12831	CSGALNACT1	-0.045607556	-0.018100023	0.9636804180721845	1.0
12832	ZNF639	-0.045620583	-0.025309714	0.9636701458056421	1.0
12833	ENSG00000203620	-0.045982603	-0.065339565	0.9633814063987589	1.0
12834	TGIF2-RAB5IF	-0.046069775	-0.043006115	0.963313012736968	1.0
12835	NFYA	-0.04624533	-0.014591513	0.9631729477954198	1.0
12836	TLCD4-RWDD3	-0.046446003	-0.04730866	0.9630134916337096	1.0
12837	CALN1	-0.047015622	-0.018568005	0.9625602206587599	1.0
12838	FCMR	-0.047031406	-0.066684276	0.9625473711668172	1.0
12839	STX7	-0.047120403	-0.007023908	0.9624766393281989	1.0
12840	LINC02426	-0.047753245	-0.067840196	0.9619722349199183	1.0
12841	TYR	-0.04791743	-0.06788838	0.9618425611408992	1.0
12842	ENSG00000258234	-0.047943313	-0.039665893	0.9618208877867596	1.0
12843	TBX5	-0.048014086	-0.06813267	0.9617649779317156	1.0
12844	OLFML2B	-0.048075724	-0.040460598	0.9617162164202919	1.0
12845	CHADL	-0.048139445	-0.053988043	0.9616652126536209	1.0
12846	ENSG00000237019	-0.048174687	-0.06832128	0.9616373187891376	1.0
12847	ABHD12	-0.04817724	-0.010452157	0.9616359616352449	1.0
12848	PWWP2B	-0.048196223	-0.018590827	0.9616208117296308	1.0
12849	TMSB15B	-0.048347894	-0.050178997	0.9614996727664142	1.0
12850	MSH5-SAPCD1	-0.048367504	-0.068668544	0.9614835568134985	1.0
12851	PRDM14	-0.04876346	-0.06925494	0.9611683316406057	1.0
12852	VEZF1	-0.048800476	-0.01822777	0.9611397389043709	1.0
12853	ZNF311	-0.04900863	-0.03068709	0.9609740362741337	1.0
12854	GRAMD1C	-0.049459115	-0.014102201	0.9606159055748891	1.0
12855	C2orf73	-0.049515285	-0.07016164	0.9605707296972471	1.0
12856	XRRA1	-0.049770392	-0.011109396	0.9603682029482992	0.9998933304935812
12857	CACFD1	-0.050005034	-0.030852936	0.960181293910683	0.9997414776434637
12858	ENSG00000288891	-0.050022677	-0.022778193	0.9601675033479942	0.9997414776434637
12859	EMC2	-0.050052483	-0.012480444	0.9601437279100915	0.9997414776434637
12860	MEIOSIN	-0.050152477	-0.070989765	0.9600639999741667	0.9997048489478044
12861	CHML	-0.050299168	-0.027710048	0.9599476634840792	0.9996478341533592
12862	CD74	-0.05039766	-0.026521113	0.9598691547874363	0.9995874537527227
12863	TANK-AS1	-0.050436325	-0.05229096	0.9598378563489507	0.9995762355861854
12864	RBM15-AS1	-0.050822843	-0.037251953	0.9595306674537671	0.9992990685129074
12865	CROCCP3	-0.051140323	-0.038174704	0.9592783549541641	0.9990837061981099
12866	TFIP11	-0.05115783	-0.028275833	0.9592645708799397	0.9990837061981099
12867	DCTN6	-0.051415507	-0.032472637	0.9590593993675038	0.998973790615774
12868	GPLD1	-0.05148581	-0.032161985	0.959003381517496	0.9989635652008346
12869	RRP8	-0.05154619	-0.022254916	0.9589553914086725	0.9989349430109635
12870	RPS19	-0.051600702	-0.019527843	0.9589121490419039	0.9989112653812492
12871	ZNF195	-0.051923923	-0.01497475	0.9586549978396816	0.9986861139947121
12872	ENSG00000261669	-0.052239228	-0.050039437	0.9584043004159174	0.9984857567001653
12873	ZSCAN16-AS1	-0.052591406	-0.02538168	0.9581238446056646	0.9982395538094319
12874	HOXD3	-0.05286154	-0.017032666	0.9579088646635392	0.9980598392032815
12875	LINC00836	-0.052924924	-0.074817926	0.9578583624518424	0.9980483671326748
12876	LINC02045	-0.05303336	-0.07495748	0.9577722229909167	0.9979799665185651
12877	ENSG00000247970	-0.05380449	-0.026028583	0.9571587823452707	0.9974329204935547
12878	CHCHD5	-0.05410782	-0.05610634	0.9569175613023263	0.9972814732446056
12879	CYGB	-0.054280635	-0.055013083	0.9567797992803704	0.9971592403662946
12880	NUDT16L1	-0.054351322	-0.04577875	0.9567233298209556	0.9971217274611214
12881	ZNF672	-0.05447503	-0.035162706	0.9566256167690919	0.997041226894556
12882	SNCA	-0.054800488	-0.036378305	0.956366257445205	0.9968775873855732
12883	NSL1	-0.05499244	-0.014584564	0.9562139324919439	0.9967614804994473
12884	RASL10A	-0.05499574	-0.077716045	0.9562110195249169	0.9967614804994473
12885	PPFIA2-AS1	-0.05499662	-0.07778087	0.9562098212311216	0.9967614804994473
12886	RECQL5	-0.05516344	-0.015615653	0.9560779943668996	0.9966837815147337
12887	TEKTIP1	-0.055328317	-0.029221823	0.9559465882141788	0.9965894620837061
12888	TMEM260	-0.055381194	-0.012655793	0.9559049699349568	0.9965674086594705
12889	ZPR1	-0.055650324	-0.03177262	0.955690733872985	0.9963653898126017
12890	ENSG00000288714	-0.055728707	-0.028431185	0.9556282030216414	0.9963346188528116
12891	ENSG00000241772	-0.05572957	-0.056579906	0.9556266975127331	0.9963346188528116
12892	ENSG00000260121	-0.055924356	-0.078964725	0.9554724049095966	0.9962444101121408
12893	CYP26B1	-0.056062352	-0.07941448	0.9553615077035376	0.9961501092443232
12894	PLAC4	-0.056179922	-0.07932629	0.9552690857556382	0.9960750687991793
12895	NICN1	-0.056181874	-0.039302472	0.9552678040803091	0.9960750687991793
12896	ENSG00000226180	-0.056219712	-0.07932015	0.9552377647345598	0.9960750687991793
12897	ZSCAN9	-0.05624664	-0.029956184	0.9552160271182947	0.9960750687991793
12898	NUP37	-0.05703648	-0.020418985	0.9545880092146866	0.9955486486283522
12899	C9orf78	-0.05704169	-0.03517296	0.954584016324809	0.9955486486283522
12900	FBXL20	-0.057072163	-0.008965548	0.9545598342525223	0.9955486486283522
12901	GLCCI1-DT	-0.057213303	-0.08085177	0.9544466168264167	0.9955372118362928
12902	LFNG	-0.05724911	-0.038260687	0.9544193018378293	0.995530043928687
12903	ENSG00000291003	-0.057588678	-0.031268593	0.9541490271136692	0.9953120838484592
12904	ARHGAP44-AS1	-0.057591435	-0.081376	0.95414591418935	0.9953120838484592
12905	AOC2	-0.057733823	-0.05965987	0.9540328208563579	0.9952335013509044
12906	HEATR3-AS1	-0.05800485	-0.0819363	0.9538171532655191	0.9950511510223704
12907	ENSG00000289522	-0.058787998	-0.053316515	0.9531955237296473	0.9945091722460925
12908	ENSG00000248601	-0.05906854	-0.050297506	0.9529715889541311	0.9943394420399442
12909	OSCP1	-0.059150398	-0.039495893	0.9529067120291694	0.9942930526964602
12910	TMEM14B	-0.059603956	-0.012502312	0.9525465013575732	0.9940236901193825
12911	FAM242A	-0.059744563	-0.084252425	0.9524339283349612	0.9939275140266997
12912	ZNF554	-0.059871655	-0.03455007	0.9523332662532324	0.9938437639293656
12913	MAP3K11	-0.060133632	-0.016998362	0.9521250604644412	0.993669071074908
12914	ENSG00000267699	-0.06043553	-0.033783738	0.9518852408963788	0.9934400776059634
12915	SIAH1	-0.06054408	-0.01752992	0.9517989336871031	0.9933712917422749
12916	ZSCAN5A-AS1	-0.06093112	-0.052149143	0.9514905426345617	0.9930919980543076
12917	ENSG00000244733	-0.06113747	-0.086079374	0.9513266023600482	0.9929847365069044
12918	ENSG00000224970	-0.061138712	-0.086324565	0.9513246687783324	0.9929847365069044
12919	PKIA-AS1	-0.06122936	-0.036214814	0.9512534125069799	0.9929509073856967
12920	PARVG	-0.061303224	-0.067076266	0.9511949290123883	0.9929111432102651
12921	ADAD1	-0.061376944	-0.08666048	0.9511352308702655	0.9928701093850119
12922	MMD2	-0.061459053	-0.06652366	0.9510712929062863	0.9928373152998572
12923	ENSG00000258959	-0.061680168	-0.057873107	0.9508956439779706	0.9927264089190758
12924	CSPG4	-0.062277723	-0.04736897	0.9504198624332945	0.9922722421056636
12925	LINC01606	-0.0625169	-0.06293287	0.9502298283093625	0.9921589232206119
12926	REM2	-0.0626274	-0.08813781	0.9501423835671414	0.992088891163032
12927	MAGT1	-0.06294638	-0.014879168	0.9498886837479017	0.9918665248870063
12928	ENSG00000290989	-0.062965736	-0.028320363	0.9498734048808573	0.9918665248870063
12929	C17orf80	-0.0631066	-0.028913585	0.9497613394486015	0.9917760846674814
12930	EIF1P6	-0.06340233	-0.08942368	0.9495248717677317	0.9915929448735846
12931	RAB3C	-0.063591406	-0.033967186	0.9493760292538965	0.9914587693295501
12932	FAM210B	-0.06391345	-0.05331833	0.9491188765004546	0.9912327317295918
12933	AZU1	-0.06400927	-0.0908987	0.9490398967589573	0.9911744867604487
12934	ZNF829	-0.06401085	-0.059261	0.9490427526523925	0.9911744867604487
12935	ITGAL	-0.06407321	-0.03971069	0.9489925338236365	0.9911744867604487
12936	LRRTM3	-0.064125136	-0.036153965	0.9489509098242215	0.9911635939992266
12937	ENSG00000260007	-0.06421053	-0.037799414	0.9488837687424666	0.9911147238534765
12938	SH3BGRL3	-0.06425188	-0.078348085	0.9488508625882097	0.9911016109630784
12939	ERGIC1	-0.064339265	-0.010551868	0.9487813460285232	0.9910502560841041
12940	LINC01258	-0.06439061	-0.05197423	0.9487404127993131	0.9910324152859363
12941	TRAPPC11	-0.06464849	-0.016548064	0.9485357120809748	0.9908999508091494
12942	NUDT7	-0.06487996	-0.048453268	0.9483515320231422	0.9907287977359858
12943	GUCY2GP	-0.065376244	-0.04765572	0.947956437828127	0.9903797865217998
12944	ENSG00000248973	-0.06553971	-0.038485736	0.9478269627083479	0.9903295020162016
12945	KCNH5	-0.06589599	-0.041577607	0.9475439042336465	0.9900762358574029
12946	PRELID3B	-0.06600125	-0.031211572	0.947460058403955	0.9900523555169367
12947	COLEC10	-0.06640717	-0.055209663	0.9471376598966779	0.9897791794345153
12948	RGP1	-0.06649464	-0.022551063	0.9470680248463871	0.9897666679638312
12949	NOL9	-0.06689897	-0.019659199	0.9467465598358706	0.9894978746380914
12950	LMBRD1	-0.06692827	-0.013670336	0.946723430649626	0.9894949375609101
12951	SLC35E1	-0.06706958	-0.024661385	0.9466110805694252	0.9894370554375329
12952	PRR14	-0.06725995	-0.029290777	0.9464596728214629	0.9893496004763114
12953	ENSG00000234584	-0.06729621	-0.062249735	0.9464310496517937	0.9893496004763114
12954	SLC2A5	-0.06769128	-0.019047463	0.946116382722497	0.9890515113734364
12955	ENSG00000288101	-0.067822136	-0.069370136	0.9460122815632609	0.9889639157539806
12956	MDM4	-0.067827284	-0.011272235	0.9460089389765964	0.9889639157539806
12957	TENM2	-0.06798181	-0.019028112	0.9458857563871336	0.9888953319995842
12958	GPR21	-0.068242036	-0.0959072	0.9456781363063483	0.9887419516466616
12959	LINC01682	-0.06843949	-0.06867614	0.9455207465499438	0.988619845743192
12960	ENSG00000258172	-0.068574354	-0.07070045	0.9454141532354863	0.9885383588811963
12961	NPHS1	-0.068746574	-0.057182465	0.9452771900020861	0.9884288542197369
12962	NFILZ	-0.06876392	-0.09646269	0.9452643738342572	0.9884288542197369
12963	LYSMD4	-0.06878995	-0.025646903	0.9452440171633767	0.9884288542197369
12964	BMP4	-0.069124065	-0.051041815	0.944978090853908	0.9882858660854654
12965	LINC01250	-0.069246896	-0.039750293	0.9448801026328327	0.9882046096259625
12966	LINC01772	-0.06950481	-0.06974451	0.9446755947549811	0.988054383878395
12967	ENSG00000290872	-0.06953557	-0.050960314	0.9446505495326456	0.9880494095908584
12968	DCLK3	-0.06955481	-0.09764731	0.9446351634516812	0.9880494095908584
12969	ST3GAL6	-0.06961598	-0.033065144	0.9445876035368257	0.9880260136399754
12970	ENSG00000254712	-0.06966561	-0.09786388	0.9445468934071164	0.9880258750969768
12971	ENSG00000277476	-0.06976728	-0.07019969	0.9444661782884658	0.9879626659425981
12972	CAVIN2-AS1	-0.06977714	-0.057310965	0.9444593094768459	0.9879626659425981
12973	CELF6	-0.06980323	-0.022252308	0.9444382602758246	0.9879626659425981
12974	C8orf82	-0.06994505	-0.053615145	0.944325866718412	0.9878795526938889
12975	ENSG00000276900	-0.069970615	-0.098285	0.9443044222718984	0.9878783406186231
12976	C4orf48	-0.07018549	-0.07629168	0.9441331305524441	0.9877203633084044
12977	TUBD1	-0.07023916	-0.02470842	0.9440920559979251	0.9876986109604485
12978	GABRG2	-0.07034686	-0.07625037	0.9440066762621669	0.9876305050940986
12979	TRIM69	-0.07035188	-0.05993835	0.9440028593796773	0.9876305050940986
12980	DNAJC12	-0.07053609	-0.070818014	0.943856401447153	0.9875414123540841
12981	ENSG00000270240	-0.071035095	-0.09967803	0.9434586653056352	0.9872056313505334
12982	ZNF793	-0.07162192	-0.028199632	0.9429935612179386	0.9868249799976614
12983	EIF2S1	-0.07168322	-0.030209975	0.9429448984885986	0.9867952608114019
12984	LINC02795	-0.07170794	-0.07234934	0.9429243227384609	0.9867949341052065
12985	ENSG00000264545	-0.071712725	-0.06546378	0.942921209329841	0.9867949341052065
12986	ENSG00000254080	-0.07172614	-0.10110272	0.9429075872397621	0.9867949341052065
12987	PRDX4	-0.07175029	-0.061996587	0.9428914752965849	0.9867949341052065
12988	DLGAP1	-0.072379805	-0.02181249	0.942391141771849	0.9864701393320473
12989	GLUD1P3-1	-0.07254017	-0.059614033	0.9422629298493255	0.9864060288632585
12990	CHIT1	-0.07290266	-0.10209839	0.9419754774789009	0.9861622195001185
12991	EIF2B4	-0.0731625	-0.0259586	0.9417690515043561	0.9860097020222117
12992	GTF2IP6	-0.07340778	-0.0736184	0.9415727155704459	0.9858465331394631
12993	ENSG00000287172	-0.07353977	-0.06224393	0.9414692112734351	0.9857593560652278
12994	ENSG00000234953	-0.073676445	-0.103075236	0.9413613933122786	0.9856676585504169
12995	ENSG00000265542	-0.07383105	-0.103324704	0.9412385809935049	0.9855814483243748
12996	TXNL1	-0.074032396	-0.025044302	0.9410783026642414	0.9854559979172827
12997	CD160	-0.07412006	-0.10387273	0.9410075491706418	0.9854030971424375
12998	ENSG00000224722	-0.07422905	-0.10426391	0.9409199706683062	0.9853325749221594
12999	NIP7	-0.07450679	-0.08119267	0.9407012058947273	0.9851464045449692
13000	ENSG00000266667	-0.07452094	-0.061574206	0.9406897946746818	0.9851464045449692
13001	NCKIPSD	-0.074729495	-0.026650019	0.9405243190975408	0.9850241578436071
13002	ALDH4A1	-0.07474299	-0.07855594	0.9405129095223497	0.9850241578436071
13003	ENSG00000278944	-0.07487496	-0.10574605	0.9404045129276349	0.9849834165817087
13004	LINC02550	-0.07515894	-0.07655049	0.9401827033415509	0.9848146369690229
13005	ENSG00000286959	-0.07521948	-0.07970807	0.9401341059644044	0.9847915137892942
13006	ERCC4	-0.07531517	-0.034596033	0.9400591640649345	0.9847487775691399
13007	LINC00613	-0.07545895	-0.105796635	0.9399434692676524	0.9846660152550313
13008	LINC02755	-0.07548811	-0.03651432	0.939921782659271	0.9846660152550313
13009	HAVCR1	-0.075589165	-0.031893827	0.9398408834449288	0.9846048391274663
13010	ZBED5-AS1	-0.0757216	-0.06192464	0.9397364912768759	0.9845378351233015
13011	ADA	-0.075767875	-0.047134716	0.9396992242581599	0.9845199720944874
13012	TMEM43	-0.07608143	-0.02546897	0.9394505201148153	0.9843017583973682
13013	ZNF197	-0.07619669	-0.024038764	0.9393588949708737	0.9842580395070449
13014	ZFPM1-AS1	-0.076243535	-0.045577783	0.9393213284431094	0.9842580395070449
13015	ENSG00000270149	-0.07637467	-0.036304608	0.9392175559196724	0.9842270779233545
13016	FMO6P	-0.07641856	-0.07906568	0.9391823148087328	0.9842270779233545
13017	ENSG00000279722	-0.07665715	-0.10754096	0.9389911238640241	0.9840744991053918
13018	AKR1E2	-0.07672206	-0.052502546	0.9389413759754558	0.9840435399486237
13019	SPIN4	-0.07698342	-0.10756268	0.9387339171546898	0.9838684637052144
13020	RGS1	-0.077018745	-0.107658885	0.9387059248661425	0.9838603002202054
13021	FAM126B	-0.07704573	-0.018219605	0.9386846514807174	0.9838591786364767
13022	LINC01085	-0.07708908	-0.10834607	0.9386472100084806	0.9838591786364767
13023	SS18	-0.077290125	-0.017855626	0.9384905057728505	0.9837192072607305
13024	ENSG00000285899	-0.07730046	-0.07913988	0.9384819254327871	0.9837192072607305
13025	LINC00467	-0.077455424	-0.03108947	0.9383592179968594	0.9836249697300001
13026	CCNT2	-0.07753028	-0.014636575	0.9382998251082753	0.9836229619965051
13027	PTGER3	-0.07769123	-0.048476145	0.9381719765297498	0.9835123439400202
13028	FKBP7	-0.07774384	-0.10862113	0.9381299718525988	0.9835086756905085
13029	PIGU	-0.0778973	-0.01851283	0.9380082841835927	0.9834042502297653
13030	DPCD	-0.07792244	-0.0536674	0.9379885912829298	0.9834042502297653
13031	STAC	-0.07817404	-0.066163115	0.9377883657288514	0.9832371915142766
13032	ENSG00000261659	-0.07817737	-0.078099154	0.9377844773582354	0.9832371915142766
13033	GTF2IRD2B	-0.07829519	-0.022083292	0.9376922324542805	0.9831787347628066
13034	RSRC1	-0.078512534	-0.01267231	0.9375197103103842	0.9830613421621611
13035	NUP153	-0.07867909	-0.016108895	0.9373875284663965	0.9830073004560417
13036	HSD3BP4	-0.07895328	-0.11043434	0.9371683403260811	0.9828198776208006
13037	SLITRK6	-0.079093315	-0.110570624	0.9370574544448365	0.9827247532368826
13038	SMG1P7	-0.07947092	-0.03831634	0.9367585896574973	0.9824959574237213
13039	TRMT61A-DT	-0.079527855	-0.0840578	0.9367128133655835	0.9824691058642513
13040	GPATCH1	-0.079790354	-0.022629151	0.9365048777194406	0.9823144837095078
13041	ADD2	-0.07982907	-0.0583624	0.9364734054879124	0.9823026300015155
13042	UFM1	-0.07988291	-0.028088853	0.9364312809015101	0.9822796018813513
13043	MTA3	-0.07994682	-0.012637889	0.9363805434197505	0.9822475379858481
13044	ENSG00000254205	-0.080374524	-0.11220853	0.9360403719264905	0.9819118547288248
13045	SLC25A24	-0.08054681	-0.017246768	0.9359043296633118	0.9817902943850751
13046	PLAT	-0.0807435	-0.07511999	0.9357485052016319	0.981647976267402
13047	ENSG00000286197	-0.08088377	-0.112855084	0.9356363371935605	0.981551450854201
13048	LINC02774	-0.08089982	-0.06642254	0.9356231921257823	0.981551450854201
13049	FECH	-0.081077	-0.050174125	0.9354831347216704	0.9814330150949181
13050	ENSG00000256083	-0.08125652	-0.113395184	0.9353400049194603	0.9813251370124069
13051	ENSG00000267320	-0.081348635	-0.11355992	0.9352668833527343	0.9813014576787926
13052	TMEM128	-0.08141414	-0.05082878	0.9352158177802392	0.9812794082190401
13053	ZFHX2-AS1	-0.0814295	-0.030713037	0.9352032509977599	0.9812794082190401
13054	ENSG00000253377	-0.08176704	-0.08149397	0.9349343024147164	0.9810263016374028
13055	PARP10	-0.08223008	-0.031078411	0.9345675494249321	0.9807259949552934
13056	GPRIN2	-0.082591765	-0.03824013	0.9342807076234982	0.9804672420448478
13057	ENSG00000228886	-0.08270202	-0.059423644	0.9341932577120078	0.9803965964282343
13058	SIX5	-0.08279817	-0.082525395	0.9341160579743797	0.9803367051255623
13059	ENSG00000249319	-0.08290234	-0.02137025	0.9340340185687896	0.9802870004379898
13060	XRN2	-0.08304297	-0.015963705	0.9339223260267447	0.9801967592588292
13061	RSPO1	-0.08309648	-0.116679	0.9338759117679766	0.980169170034849
13062	ENSG00000224626	-0.08329225	-0.084411465	0.9337234774233127	0.9800640885243393
13063	HNRNPH3	-0.083793215	-0.018190036	0.9333270177712687	0.9797197601186679
13064	ABCA4	-0.08397965	-0.078780785	0.9331786294755466	0.9796062275964684
13065	AOX1	-0.08403618	-0.09406214	0.9331342496058956	0.979601873055702
13066	ENSG00000251357	-0.08422379	-0.0848277	0.9329837014705276	0.9794860581686662
13067	TCEAL9	-0.08440724	-0.047751144	0.932839092524355	0.9794022574141181
13068	ENSG00000260592	-0.084693104	-0.03995689	0.9326127856240322	0.9792233168244743
13069	MTHFD2L	-0.08496387	-0.02413626	0.9323974929208569	0.9791028163937443
13070	CLEC2L	-0.08536594	-0.119014874	0.9320772905210574	0.9788510037263474
13071	RAC1	-0.08541571	-0.019075567	0.932038912599038	0.9788510037263474
13072	ENSG00000250064	-0.08566283	-0.072237656	0.9318429460895706	0.9786682149040268
13073	CT75-1	-0.085919596	-0.11985516	0.9316374097808762	0.9784734527036277
13074	ZBTB10	-0.08622541	-0.04215008	0.9313962014437305	0.9783168813859947
13075	ENSG00000273360	-0.08669368	-0.12075074	0.9310236305552274	0.9780608499607054
13076	ENSG00000173366	-0.086742505	-0.121276066	0.9309830772470693	0.9780393462577452
13077	SLC6A1	-0.08678022	-0.12069284	0.9309563751443243	0.9780393462577452
13078	TMEM134	-0.086956844	-0.048152868	0.9308154559267807	0.9779265419555223
13079	TSC22D4	-0.08695956	-0.032804728	0.9308140849629233	0.9779265419555223
13080	VPS37A	-0.087184384	-0.023248987	0.9306354555531411	0.9777971839020146
13081	PNOC	-0.087293	-0.12148753	0.9305484411773801	0.9777725799088607
13082	PRICKLE1	-0.08729646	-0.04079901	0.9305462805156409	0.9777725799088607
13083	LINC01554	-0.08734261	-0.1216975	0.9305082798832407	0.977772574955853
13084	FGD5P1-1	-0.08760704	-0.12229038	0.9302974745770151	0.9775721558153654
13085	ENSG00000286474	-0.08788161	-0.088780455	0.9300814766587197	0.9773873621701372
13086	SHANK1	-0.08795072	-0.087891474	0.930026677192846	0.9773508659028316
13087	NPIPA5	-0.0882795	-0.08825269	0.9297661313167775	0.9771595428214251
13088	LRRN3	-0.08869574	-0.07939808	0.9294355602093471	0.976898318895683
13089	GRM8	-0.08896503	-0.045878444	0.9292224959933433	0.9767392298847027
13090	OOSP3	-0.08909261	-0.12417944	0.929118954642559	0.9766920272240932
13091	ID3	-0.08932978	-0.064282015	0.928932605665745	0.9765172159894322
13092	LINC02863	-0.08963268	-0.12450814	0.9286929021084882	0.9763073839535255
13093	C6orf223	-0.08966466	-0.07615593	0.9286668255555107	0.9763073839535255
13094	TPTE2P6	-0.089801066	-0.034106057	0.9285589757679982	0.9762508906053666
13095	MCPH1-DT	-0.08984416	-0.12512465	0.9285229642936784	0.976234105858922
13096	VDAC1P8	-0.08990229	-0.067662425	0.9284782236080084	0.9762081424371785
13097	ENSG00000285572	-0.089945525	-0.06391255	0.9284442723621715	0.9761935222275894
13098	PTMS	-0.09006767	-0.04891016	0.9283472607993957	0.976112596489452
13099	ENSG00000286685	-0.09023819	-0.09958604	0.9282120722010267	0.9760125988825081
13100	CAPG	-0.09050617	-0.072148494	0.9279996174812588	0.9758313440025553
13101	ZNF761	-0.090558015	-0.026153393	0.9279587638441256	0.9758094554455027
13102	ZNF266	-0.0907262	-0.023795508	0.9278248555743406	0.9757107803567253
13103	NOPCHAP1	-0.09103191	-0.042694133	0.9275822847112161	0.9755098115422927
13104	ENSG00000273291	-0.09112511	-0.05788921	0.9275085414396542	0.9754635465484471
13105	SIRT6	-0.091284655	-0.05359891	0.9273821841370856	0.9753716384412724
13106	ING1	-0.091472074	-0.06642751	0.9272327492191017	0.9752776608883953
13107	TNIP1	-0.09159912	-0.018791374	0.9271323120901493	0.9751930825125512
13108	C2orf74	-0.09177119	-0.051096145	0.9269955477639586	0.9750913509808463
13109	HERC2P9	-0.091900475	-0.02879501	0.9268935442876913	0.9750051154492276
13110	ANKRD52	-0.09201827	-0.02563345	0.9267999260617921	0.9749487568175998
13111	VIM	-0.09248442	-0.051538374	0.9264298507554196	0.9746436706795875
13112	LINC02554	-0.09267096	-0.12866184	0.9262815607961485	0.9745508241725541
13113	FANCD2P2	-0.093319975	-0.12947486	0.92576686571621	0.9741355839811581
13114	ZNF117	-0.09352127	-0.024018602	0.9256080111007432	0.9740105217292017
13115	ZNF446	-0.0936572	-0.07396698	0.9254999190771236	0.9739599148399302
13116	ENSG00000188365	-0.093782835	-0.0968993	0.9253995959743573	0.9738826891613273
13117	LINC00659	-0.09414939	-0.13094619	0.9251074429811093	0.9736310487842074
13118	USP3	-0.094159655	-0.015051851	0.9251016954889768	0.9736310487842074
13119	BLZF2P	-0.09444829	-0.13100453	0.9248718917825511	0.9734883367057164
13120	TLCD3B	-0.09455849	-0.09409141	0.9247833749082781	0.9734582882926599
13121	EMSLR	-0.094647706	-0.09404194	0.9247128284808641	0.9734376113550295
13122	ENSG00000285040	-0.094684005	-0.13123961	0.9246857016374828	0.9734376113550295
13123	RPL23AP49	-0.09483476	-0.049537998	0.9245660747025134	0.9733768312405525
13124	FAM230C	-0.094936304	-0.13168205	0.9244848383340378	0.9733333907811428
13125	TNFRSF6B	-0.09502816	-0.09457157	0.9244119726349456	0.9732777169778518
13126	PRELP	-0.09510387	-0.13223517	0.9243503559527457	0.9732338846792963
13127	RRAS2	-0.09533024	-0.017073063	0.9241734143003246	0.9730686240210419
13128	MED7	-0.09535536	-0.10422764	0.9241538115302729	0.9730686240210419
13129	ENSG00000290000	-0.095415376	-0.13220382	0.9241055368246649	0.9730602714125482
13130	DCAF10	-0.09599914	-0.018457381	0.9236427967717321	0.9726448568236264
13131	ENSG00000287877	-0.09615891	-0.0755935	0.9235154567552674	0.9725774804885927
13132	ZNF782	-0.09647512	-0.021208614	0.923265527191637	0.9723860167649626
13133	POLR2J3-1	-0.09663752	-0.04647981	0.923136970187015	0.972271647688372
13134	ATP5MC3	-0.09673504	-0.06190306	0.9230596877013403	0.9722306366367909
13135	USH2A	-0.0968377	-0.048877057	0.9229781075170661	0.9721674066675192
13136	ENSG00000259283	-0.09688494	-0.13436131	0.9229390939313054	0.9721473405633791
13137	USP33	-0.09692854	-0.016881613	0.9229060389351579	0.9721473405633791
13138	ENSG00000228037	-0.0969423	-0.13429956	0.9228945681239153	0.9721473405633791
13139	LINC00470	-0.096946895	-0.08437458	0.9228916810636528	0.9721473405633791
13140	ENSG00000261436	-0.096969195	-0.13423495	0.9228742662923851	0.9721473405633791
13141	CEMP1	-0.09698059	-0.13500686	0.922861125311171	0.9721473405633791
13142	ETNK2	-0.097354606	-0.08475722	0.922568499244196	0.9719251655206892
13143	TMEM68	-0.09742673	-0.033053096	0.9225107124663402	0.9718853122984994
13144	SPRY3	-0.09753275	-0.029488672	0.9224270550016316	0.9718182014250363
13145	ENSG00000267360	-0.0977033	-0.13517244	0.9222919492816398	0.9716968834346695
13146	MIDEAS	-0.09833403	-0.017940607	0.9217915563410277	0.9712809571419021
13147	ENSG00000244706	-0.09839085	-0.13613676	0.9217466606751621	0.9712694770433635
13148	LINC00870	-0.09891969	-0.06257458	0.9213273986061594	0.9708957372181117
13149	ZNF252P-1	-0.099370785	-0.05362685	0.9209700464949464	0.9706191556303352
13150	CDKN1B	-0.09941195	-0.03954929	0.9209372456394145	0.9706191556303352
13151	ENSG00000289720	-0.0994326	-0.08583513	0.9209200361990211	0.9706191556303352
13152	FNDC7	-0.09943597	-0.13784927	0.9209161217830684	0.9706191556303352
13153	ZBTB40	-0.099531725	-0.021230139	0.9208422510422967	0.9706191556303352
13154	ORMDL1	-0.099670954	-0.032968108	0.9207316731472587	0.9705359643915497
13155	PALM	-0.09970345	-0.056660127	0.9207061574389599	0.9705300760847324
13156	NPIPB3	-0.09977675	-0.045539007	0.9206480124047374	0.9704897917199363
13157	SHE	-0.09996217	-0.10373648	0.9205008205017426	0.9703825521115258
13158	ADAM20	-0.10042585	-0.094077975	0.9201337682601307	0.9700736993512122
13159	ARHGEF3-AS1	-0.10075906	-0.13956884	0.919867514621214	0.9698559848234146
13160	LGI4	-0.100868195	-0.066819854	0.9197817197181397	0.9697865240616184
13161	CDIP1	-0.100906044	-0.043082945	0.9197532886814141	0.9697775441087668
13162	PTPN14	-0.1010128	-0.024484025	0.9196684098267627	0.9697090445327203
13163	ENSG00000289485	-0.101110704	-0.14003453	0.919588919027539	0.9696462233414839
13164	PHLDA1	-0.10123027	-0.06865005	0.9194955261009385	0.9695730854933261
13165	ATF3	-0.1013994	-0.02671365	0.9193621375059512	0.9695120589935861
13166	ENSG00000284057	-0.10146846	-0.08953313	0.9193072900340024	0.9694752135232328
13167	TOX2	-0.101638466	-0.07607617	0.9191728671823998	0.9693544467169478
13168	LINC02539	-0.10166768	-0.14053382	0.9191486009415311	0.969349847727189
13169	HEYL	-0.102035366	-0.1409154	0.9188577431674525	0.9691060658126741
13170	NRTN	-0.10207919	-0.051451687	0.9188234268875204	0.9690908611835846
13171	ZC3H7B	-0.10263843	-0.01995311	0.9183799798971259	0.968665112866152
13172	RPL18	-0.10268264	-0.07735771	0.9183457125972754	0.9686499493613056
13173	ENSG00000241357	-0.10269212	-0.14255276	0.9183338211007476	0.9686499493613056
13174	ENSG00000260848	-0.10376481	-0.1443167	0.9174824444350906	0.9679668153850889
13175	ENSG00000234185	-0.103892855	-0.07110184	0.9173864032484251	0.9679316014601194
13176	ENSG00000261832	-0.10462374	-0.14445014	0.916806177515995	0.9675080664125585
13177	GALNTL6	-0.10476013	-0.039263517	0.9166989383353419	0.9674368260023942
13178	LINC02594	-0.104851104	-0.1446575	0.9166266007422993	0.9673814490377411
13179	ENSG00000276718	-0.105126314	-0.14543197	0.9164064536221912	0.9672267197804134
13180	LINC02334	-0.10585046	-0.077152856	0.9158347213786415	0.9667761914006998
13181	ENSG00000253720	-0.10585868	-0.10628579	0.9158267140818577	0.9667761914006998
13182	BCL2L1-AS1	-0.10588767	-0.05801031	0.9158050524850203	0.9667761914006998
13183	DPF1	-0.10592911	-0.14636877	0.9157710646431783	0.966771863816547
13184	OXA1L-DT	-0.10621904	-0.059489775	0.9155431553340171	0.9665941243215532
13185	ZFP36L2	-0.10630704	-0.023279116	0.9154735439754811	0.9665549431962897
13186	WWTR1	-0.10675047	-0.034369387	0.915122651296651	0.9663177690455855
13187	WASH7P	-0.10712231	-0.08761362	0.9148270904842443	0.9661104168542868
13188	UNC50	-0.10725461	-0.037572958	0.9147226806580021	0.9660211030248825
13189	STPG1	-0.10782092	-0.04352475	0.9142742433039589	0.9656312809147262
13190	ADGRL3-AS1	-0.10793066	-0.14864357	0.9141878467203117	0.9655754068310135
13191	TMEM17	-0.10795662	-0.14881213	0.9141660807080492	0.9655754068310135
13192	ENSG00000291202	-0.107981004	-0.04815004	0.914147982278551	0.9655754068310135
13193	ENSG00000288899	-0.107997835	-0.08045447	0.9141337677271393	0.9655754068310135
13194	CCDC50	-0.10812599	-0.021004647	0.9140329852487618	0.9655230540692002
13195	ENSG00000286523	-0.10818946	-0.09041984	0.9139820954154769	0.965490240402232
13196	LINC00310	-0.10821807	-0.046122454	0.9139592433742032	0.9654870438368934
13197	ENSG00000286515	-0.10851895	-0.1494552	0.9137214230226778	0.9653507417688894
13198	QSER1	-0.10888248	-0.022850968	0.9134338544214214	0.9651574616082593
13199	LIFR-AS1	-0.10902427	-0.121644236	0.9133219836724347	0.9650860122570893
13200	KIAA1109	-0.109077856	-0.012405215	0.9132791349966674	0.9650616755141088
13201	SCGB1A1	-0.10911501	-0.15051062	0.91324780630672	0.9650495111432308
13202	PAXX	-0.10913916	-0.08379928	0.9132300600504073	0.9650495111432308
13203	PGAP3	-0.10915827	-0.05551818	0.913215754797472	0.9650495111432308
13204	IFRD1	-0.10916081	-0.024940161	0.9132134479600451	0.9650495111432308
13205	GRAPL	-0.10934533	-0.15108937	0.9130642917812061	0.9649812249047522
13206	APOBEC1	-0.10939969	-0.070545636	0.9130247513656405	0.9649812249047522
13207	ENSG00000229896	-0.109417886	-0.15182552	0.9130042249531677	0.9649805696531604
13208	DNAJC5B	-0.10961325	-0.15090692	0.9128547061159729	0.9649014453776413
13209	KRR1	-0.10962046	-0.038494833	0.9128493579186372	0.9649014453776413
13210	LRRC42	-0.10982074	-0.05115708	0.912690186760299	0.9647742888895579
13211	ENSG00000285541	-0.10996362	-0.15171258	0.9125754983576271	0.9646739953768283
13212	ENSG00000253111	-0.10997838	-0.11169654	0.9125647785027167	0.9646739953768283
13213	IMPA2	-0.11012786	-0.037349932	0.9124478301386058	0.9645809150368998
13214	ZNF563	-0.11025624	-0.07046634	0.9123446015375687	0.9644934870275191
13215	ENSG00000235495	-0.11026576	-0.09251936	0.912337031741095	0.9644934870275191
13216	SEPTIN7P11-1	-0.11032219	-0.1519152	0.9122927721758417	0.9644934870275191
13217	TMED2	-0.11060039	-0.053502403	0.912073220339995	0.9643348470438557
13218	GPRC5D-AS1	-0.11103614	-0.029623276	0.911728610205885	0.964008942393256
13219	ARHGAP19	-0.11109448	-0.02901175	0.9116820267208419	0.9639806178836972
13220	LINC00906	-0.11113634	-0.15291852	0.9116487404457624	0.9639769762230752
13221	XGY1	-0.11118478	-0.1528866	0.9116109155315405	0.9639682184560172
13222	DENND2D	-0.111309186	-0.036913417	0.9115124490952566	0.9638850266229656
13223	CD48	-0.11131402	-0.15330777	0.9115071117728797	0.9638850266229656
13224	ZNF282	-0.111410305	-0.031260356	0.9114323995658715	0.9638850266229656
13225	NNMT	-0.11156901	-0.11735485	0.9113070557482401	0.9637934022679016
13226	APBB1	-0.11197145	-0.09370914	0.9109886351653109	0.9635612726760998
13227	PAPPA	-0.112023965	-0.053300705	0.9109463107925118	0.9635374336006459
13228	ENSG00000289412	-0.11207578	-0.15528446	0.9108999100746087	0.9635092817136187
13229	PCDH7	-0.11218635	-0.033852447	0.9108174818723396	0.9634430195103869
13230	KLHL23	-0.11220487	-0.030655947	0.9108036204250598	0.9634430195103869
13231	EIF1B	-0.11233819	-0.071001254	0.9106970374147325	0.9633574665049667
13232	PIK3C2G	-0.11244049	-0.024677193	0.9106171102518671	0.9632938424035065
13233	MKRN1	-0.11281942	-0.029139731	0.9103169202060579	0.9630390463198342
13234	GRIN2B	-0.11311689	-0.04323399	0.9100802959544536	0.9628305507797085
13235	CLDN9	-0.11327097	-0.15729526	0.9099521491137814	0.9627729799363319
13236	ITGA2-AS1	-0.11331533	-0.113513306	0.9099242818529898	0.96277007447424
13237	OR51B5	-0.11332704	-0.06657067	0.9099142687779078	0.96277007447424
13238	TRIM34	-0.113399	-0.08051207	0.9098588066188771	0.9627635514477006
13239	BCORP1	-0.11368109	-0.15656394	0.9096326012925106	0.9626094313147192
13240	C14orf93	-0.11395903	-0.05276519	0.9094149973761996	0.962496407893188
13241	TFE3	-0.114306584	-0.03893749	0.9091389773589609	0.9622318558480946
13242	ZNF432	-0.11448868	-0.03905155	0.9089960715352322	0.962122425864999
13243	ENSG00000265907	-0.11463046	-0.15738763	0.9088841322631978	0.9620248537852809
13244	FUT11	-0.11482108	-0.09320329	0.9087322341522872	0.9619334847351256
13245	UEVLD	-0.11498006	-0.037225876	0.9086071200115858	0.9618570829599628
13246	RPS3AP39	-0.11511608	-0.12732995	0.9084995751131336	0.9617785185407156
13247	ENSG00000286364	-0.11580934	-0.1591648	0.9079493693010008	0.9613688927441727
13248	PHF10	-0.11585164	-0.029578485	0.9079171247483191	0.9613688927441727
13249	CD58	-0.11633869	-0.026367761	0.9075319967115638	0.961032317304015
13250	ENSG00000287231	-0.11685066	-0.09923154	0.9071261119861829	0.9606838240823552
13251	AP4M1	-0.11747608	-0.057408497	0.9066314045540782	0.9602665652915416
13252	CPED1	-0.117730096	-0.055879377	0.9064310142069134	0.9600960833880344
13253	TMEM132E	-0.11794532	-0.16202827	0.9062588979552127	0.9599764168669208
13254	LINC01589	-0.118128836	-0.16223918	0.9061136861431069	0.95986435552407
13255	DNAJC4	-0.118230835	-0.07691133	0.9060350474387283	0.9598228097233177
13256	ENSG00000234818	-0.11830574	-0.16232862	0.9059744666576789	0.9598003910913404
13257	ZFTA	-0.118452266	-0.050436	0.9058595200623101	0.9597203721961138
13258	ENSG00000249209	-0.119190216	-0.039584793	0.9052758521148337	0.9592063413030499
13259	PCBP1-AS1	-0.11923125	-0.025118245	0.9052431735756318	0.9591925861482217
13260	LINC00320	-0.11958817	-0.1287756	0.904960769106689	0.9589829918946611
13261	SMARCD3	-0.11971551	-0.08926914	0.9048601167250949	0.9589327551418584
13262	ENSG00000253608	-0.120211	-0.08283915	0.9044684778480304	0.9585802941139825
13263	SAP30	-0.12027501	-0.13751936	0.9044185787283838	0.9585576295207977
13264	LINC02377	-0.120382264	-0.09333107	0.90433264282149	0.9585197745156365
13265	C10orf95-AS1	-0.120425686	-0.07387587	0.9042993884077818	0.9585053895325213
13266	EXD3	-0.12078972	-0.01931671	0.904010916703565	0.9582413395505247
13267	FRMPD2	-0.120854095	-0.16547783	0.9039601557121013	0.9582083903891493
13268	ENSG00000267283	-0.12111661	-0.16587263	0.9037523491314859	0.9580715305310556
13269	KYNU	-0.12122595	-0.049398396	0.9036663516582912	0.9580402470288188
13270	DICER1	-0.12147806	-0.020565739	0.9034667228199411	0.9578729963399263
13271	RCBTB2	-0.12170451	-0.09807336	0.9032886315721842	0.9577467347493355
13272	MKRN2OS	-0.121743664	-0.06983739	0.903255578135448	0.9577325410216
13273	LINC02664	-0.12182039	-0.16669922	0.9031962852818762	0.9576905241068828
13274	NIHCOLE	-0.12192656	-0.08238107	0.9031112999468105	0.9576212621349514
13275	ENSG00000286409	-0.12223952	-0.12057028	0.9028626573425569	0.9574232809243344
13276	MZT1	-0.122276105	-0.067500204	0.9028343241400938	0.9574232809243344
13277	LRRC59	-0.122392304	-0.05432718	0.9027437007964585	0.9573773980571426
13278	ENSG00000260650	-0.12243318	-0.16782543	0.9027096249895525	0.9573710885519437
13279	ENSG00000242880	-0.122435614	-0.08398994	0.9027101706583316	0.9573710885519437
13280	WDR48	-0.12254538	-0.028972667	0.9026223946990799	0.9573529942295551
13281	TTLL13	-0.12257808	-0.16777006	0.9025967254286776	0.9573466193654465
13282	ENSG00000253300	-0.122819915	-0.16806006	0.9024053542141524	0.9572061846987757
13283	GARIN1A	-0.12284254	-0.09561727	0.9023879817130034	0.9572061846987757
13284	ENSG00000278948	-0.1229173	-0.16816536	0.9023283994550435	0.9571871042904504
13285	IBA57	-0.123030365	-0.05261449	0.9022384037380091	0.9571124860635553
13286	PIWIL2-DT	-0.12345837	-0.16890109	0.901900326240676	0.9567955317024319
13287	ENSG00000287451	-0.123478785	-0.1326466	0.9018844869769074	0.9567955317024319
13288	ENSG00000229727	-0.12370692	-0.16927396	0.9017037430611983	0.956732877521281
13289	STRBP	-0.124135226	-0.020587103	0.9013662021580013	0.9564372535122314
13290	CXCL13	-0.12445299	-0.11663323	0.9011148105723299	0.9562121730421712
13291	LINC02054	-0.124736704	-0.17047188	0.9008903775966783	0.9560690398208076
13292	ENSG00000251388	-0.12544283	-0.08694198	0.9003318423271516	0.9556103846395595
13293	PPP1R16B	-0.12566662	-0.08042268	0.9001554454208499	0.9554660935928219
13294	LINC02930	-0.12577046	-0.11129463	0.9000735012725052	0.9554403035349301
13295	MED4-AS1	-0.12592661	-0.17382923	0.8999419746782609	0.9553276806234932
13296	CXorf38	-0.12593003	-0.04975555	0.8999477873547732	0.9553276806234932
13297	ENSG00000272465	-0.12610939	-0.17283696	0.8998023951279324	0.9552654903880811
13298	ATG7	-0.12614967	-0.020083444	0.8997739819191186	0.9552654903880811
13299	CAPN8	-0.1264735	-0.041950937	0.8995180773562552	0.9550797194177459
13300	PSMD8	-0.12666275	-0.052895285	0.8993679870339721	0.95497560685811
13301	ENSG00000289566	-0.12672834	-0.1737614	0.8993127962983021	0.95497560685811
13302	STMN2	-0.12685393	-0.1033832	0.8992151600899335	0.9549663039158125
13303	MAL	-0.1271126	-0.17382406	0.8990110814550691	0.9548120397081689
13304	RADIL	-0.12746462	-0.11002606	0.8987344986662775	0.9545807458407027
13305	ENSG00000224919	-0.12752804	-0.17449589	0.8986820985015485	0.9545667291824635
13306	CLN5	-0.12801819	-0.07781887	0.8982975305659204	0.9542327122964992
13307	PAFAH1B2	-0.12823422	-0.036611907	0.8981268596383181	0.9541226398487525
13308	SYCP3	-0.12863803	-0.10113722	0.8978078198558486	0.9538253242144098
13309	ALKBH8	-0.1286717	-0.05359099	0.897780651078715	0.9538172687180937
13310	KRIT1	-0.1286873	-0.021533474	0.8977687159761352	0.9538172687180937
13311	BCL2L2-PABPN1	-0.12894979	-0.04243095	0.89756104288784	0.9537380426677917
13312	ENSG00000250781	-0.12921911	-0.1389183	0.8973481206666727	0.9535449677102563
13313	ENSG00000288894	-0.12930703	-0.12879252	0.8972774557527103	0.953532297659476
13314	ENSG00000265287	-0.12959088	-0.13031276	0.8970540724699545	0.9533573222718748
13315	CSNK1A1	-0.12964486	-0.016983211	0.8970121450944056	0.9533335684905908
13316	EIF4H	-0.130261	-0.04116448	0.8965253582042202	0.9528994018340161
13317	INPP5A	-0.13044427	-0.022022342	0.8963810904365401	0.9527668574750879
13318	SH2D1B	-0.13057931	-0.17831208	0.896272304732871	0.9526720221735535
13319	ENSG00000234477	-0.13071981	-0.0923037	0.896161870489179	0.9525754304160744
13320	DLG1	-0.13082992	-0.0134358425	0.896076070021728	0.9525466036086989
13321	SETD6	-0.13091788	-0.08168565	0.896006858224562	0.9524938219126768
13322	PEX11A	-0.13098155	-0.11231802	0.8959563043080645	0.9524608724747129
13323	LIMA1	-0.13106127	-0.015369988	0.895893629122333	0.9524150356051208
13324	ACSM2A	-0.13121174	-0.17891869	0.8957738322356437	0.9523084699327914
13325	RBMXL1	-0.13145506	-0.081131324	0.8955822364310813	0.9521463541037177
13326	ENSG00000255252	-0.13145964	-0.17976965	0.8955754025059206	0.9521463541037177
13327	ENSG00000276759	-0.13148111	-0.17975636	0.8955587321356296	0.9521463541037177
13328	CDADC1	-0.13189417	-0.054019053	0.8952356606562615	0.9519008633359948
13329	UBA6	-0.13218006	-0.022647863	0.8950099869748194	0.9517665271804113
13330	TSBP1-AS1	-0.13251682	-0.06826379	0.8947443850505594	0.9515671994582254
13331	CFLAR-AS1	-0.13253109	-0.10918702	0.8947328357587784	0.9515671994582254
13332	WDSUB1	-0.13268498	-0.033354916	0.8946113242326377	0.9515088076591314
13333	ENSG00000289997	-0.13330625	-0.106996	0.8941209586700828	0.9510287970757402
13334	ENSG00000287178	-0.13340002	-0.1826885	0.8940415092752794	0.9509650616754594
13335	SRRM3	-0.13341269	-0.09728183	0.8940364727002474	0.9509650616754594
13336	ARHGAP26-AS1	-0.13388267	-0.1825434	0.8936637786563516	0.9506671041331428
13337	ENSG00000159239	-0.13395667	-0.13150468	0.8936053887294871	0.9506257557364738
13338	IRAG1	-0.13450311	-0.06520538	0.8931756336699879	0.950272371940511
13339	ENSG00000223400	-0.13479231	-0.18361579	0.8929459698151783	0.9500695398308837
13340	ENSG00000276527	-0.1348731	-0.18360056	0.8928829059488554	0.950043955468829
13341	BORA	-0.13521138	-0.07317741	0.8926171920586882	0.9498234899786736
13342	ENSG00000224400	-0.13554361	-0.18441708	0.8923542051060591	0.9496474012293459
13343	ELAC1	-0.13596399	-0.08339612	0.8920224432668379	0.9493150842939853
13344	APBB2	-0.13605076	-0.017777627	0.8919536552871267	0.9492833687779465
13345	TMEM178B	-0.13615252	-0.061739784	0.8918740120822852	0.9492249592975199
13346	PLAAT2	-0.13635796	-0.13827871	0.8917102845251192	0.9491073248924499
13347	ENSG00000288698	-0.13646723	-0.18557897	0.8916261374184947	0.9490799921312756
13348	LINC02831	-0.13671885	-0.13396898	0.8914240650701377	0.9488856394847005
13349	SLC26A6	-0.13676503	-0.043042928	0.8913901671467777	0.948870297274499
13350	ENSG00000266929	-0.13677694	-0.1859848	0.8913821102194982	0.948870297274499
13351	CEACAM1	-0.13726956	-0.029657895	0.8909923572783961	0.9485090351894925
13352	ENSG00000289308	-0.13736275	-0.18693975	0.8909171076258735	0.9484529307844357
13353	LIMD2	-0.13759941	-0.18720171	0.8907308112631338	0.948292795393557
13354	LINC01844	-0.13773225	-0.18721546	0.8906266978633413	0.948223413479427
13355	FLVCR1-DT	-0.13773815	-0.11173472	0.8906208070668609	0.948223413479427
13356	ENSG00000287202	-0.13784188	-0.13486986	0.8905390549476048	0.948192292844709
13357	CFAP44	-0.13790381	-0.027071834	0.8904918825789574	0.9481627973113099
13358	ACTR1B	-0.13808246	-0.07696964	0.8903514635054175	0.9481169353346051
13359	TMEM60	-0.13853256	-0.14221467	0.8899945126908887	0.9478197296787653
13360	APCDD1	-0.13913581	-0.10299356	0.889519790889495	0.9473763182734806
13361	LINC02043	-0.13943772	-0.18972601	0.889279270639211	0.9471615835175254
13362	DAPK2	-0.13952723	-0.026469357	0.8892114106378092	0.9471514529022951
13363	NPEPPSP1-1	-0.13958047	-0.09833253	0.8891676996959277	0.9471256100396406
13364	AHRR	-0.1406999	-0.076968506	0.888285474406533	0.9463514774152122
13365	SERP1	-0.14074577	-0.043626003	0.8882498570769175	0.946334234831909
13366	SLC22A9	-0.14107369	-0.1916286	0.8879899896405958	0.9461815748532424
13367	TSPAN6	-0.14126545	-0.08653624	0.8878395401684241	0.9461040707044338
13368	ENSG00000235381	-0.14167643	-0.106047526	0.8875149830233529	0.9458617027021324
13369	ACTR8	-0.14218722	-0.06862915	0.8871132509776702	0.9455991134288532
13370	AP5B1	-0.14235553	-0.076948546	0.8869804847233337	0.9454989853133898
13371	SPON2	-0.14236212	-0.052986354	0.8869757206182858	0.9454989853133898
13372	CCDC88A	-0.14262392	-0.05609731	0.8867688371805958	0.9453354530991146
13373	ENSG00000227498	-0.14287604	-0.19534089	0.8865622804212012	0.9451566350391133
13374	MTRF1L	-0.14299215	-0.08914104	0.8864788700307383	0.9451090923825315
13375	KAT6A	-0.14337961	-0.020655701	0.8861731810347925	0.9448245554467941
13376	NOP16	-0.14346662	-0.11144829	0.8861037515485956	0.9447712154160683
13377	ENSG00000233739	-0.14363922	-0.14025643	0.8859678159883292	0.9446676454501588
13378	RETREG1	-0.1438771	-0.03223632	0.8857804048454454	0.9445505420680455
13379	ENSG00000286218	-0.14410625	-0.19570364	0.8855974122892125	0.9443760874079766
13380	TTC16	-0.14429027	-0.19563495	0.8854536898899588	0.9442641802312758
13381	ENSG00000290993	-0.14458339	-0.039554372	0.8852240841567012	0.9440813466397231
13382	ENSG00000283982	-0.1447887	-0.14147711	0.8850612947145684	0.9439490786248369
13383	PIERCE2	-0.14502089	-0.19667129	0.8848774413891114	0.9437736621644571
13384	TMEM220	-0.14503199	-0.03517127	0.8848700130744231	0.9437736621644571
13385	PITPNC1	-0.14513238	-0.034910545	0.8847906833935908	0.9437431378110452
13386	FBXO43	-0.14539333	-0.19747691	0.8845822439523244	0.943582811994618
13387	ITGA5	-0.14540854	-0.09105658	0.8845735704342912	0.943582811994618
13388	SPHKAP	-0.14541522	-0.12456162	0.8845684143463134	0.943582811994618
13389	ZNF511	-0.14581437	-0.13007423	0.8842536111489013	0.9433068025052987
13390	MYOCD-AS1	-0.14585002	-0.14243844	0.8842229707914996	0.9433068025052987
13391	ENSG00000264149	-0.14587645	-0.1977631	0.8842030045553493	0.9433068025052987
13392	ENSG00000288674	-0.14603746	-0.13014144	0.8840774978964463	0.9432303477469359
13393	TRUB1	-0.14622611	-0.063321106	0.8839292067379654	0.9431134593077743
13394	KIAA0895	-0.1463206	-0.10501893	0.883855105876842	0.9430550589599364
13395	MOSMO	-0.14687175	-0.03925724	0.8834204191972141	0.9426532182406314
13396	MAP2K1	-0.1470763	-0.035499044	0.8832592823866894	0.9426144363906158
13397	GJC1	-0.14750157	-0.11243082	0.882923285089871	0.9423911920505542
13398	ENSG00000243273	-0.14766057	-0.09560727	0.8827981728281187	0.9423196137912351
13399	ENSG00000250644	-0.14785457	-0.14428602	0.8826451479095767	0.9421975759075092
13400	ENSG00000255046	-0.14792359	-0.2006604	0.882588333332605	0.9421819175540259
13401	ENSG00000286708	-0.14795834	-0.20040989	0.882562383171629	0.9421819175540259
13402	RPIA	-0.14822334	-0.053571984	0.8823561592323987	0.9420129837834733
13403	CCDC141	-0.1482703	-0.070903614	0.8823188440679802	0.9420129837834733
13404	TMED1	-0.14861028	-0.16472857	0.8820487253181337	0.9418349228323131
13405	FBXL5	-0.14868794	-0.029016212	0.8819893562547194	0.9418072069047764
13406	CHPF	-0.14894146	-0.13220628	0.8817895804211742	0.9416764761156629
13407	CMC4	-0.14935608	-0.20185408	0.8814633225701469	0.9413899925988204
13408	ANKRD20A21P	-0.14939262	-0.10786209	0.8814334947257569	0.9413787820723932
13409	ENSG00000253331	-0.14942159	-0.202012	0.8814115387097378	0.9413759784210635
13410	LINC02535	-0.14955536	-0.2022003	0.8813054555691431	0.9412833221911642
13411	CCDC54-AS1	-0.14962755	-0.0865074	0.8812482904103934	0.9412429101725083
13412	POTEA	-0.1496664	-0.20250718	0.8812170831489088	0.9412302220776338
13413	VENTXP1	-0.14976113	-0.10445692	0.8811423993109893	0.9411993183927432
13414	SNAP23	-0.14991331	-0.030720802	0.8810239913299406	0.941147834465647
13415	ADAT3	-0.15023585	-0.10078067	0.8807689978478039	0.9409373608545182
13416	PJA1	-0.15063404	-0.20355816	0.8804562892652037	0.9406239250298771
13417	DAAM2	-0.15087831	-0.070537984	0.8802640190841338	0.9404597793238223
13418	ENSG00000287591	-0.15103495	-0.10146822	0.8801399600211535	0.9403891301309871
13419	ELOVL1	-0.15133838	-0.07722659	0.8799003191168975	0.9401537121871706
13420	ENSG00000272405	-0.15163039	-0.1298215	0.8796718600541805	0.939950855533044
13421	ENSG00000219410	-0.15208663	-0.20537823	0.8793128334838163	0.93964969750488
13422	ENSG00000234203	-0.15211986	-0.20572563	0.879284233782186	0.93964969750488
13423	ENSG00000267284	-0.1523273	-0.11060473	0.8791229481215956	0.939549868929146
13424	MRPL50	-0.152801	-0.13088866	0.878750050080087	0.9392131760156284
13425	VN1R1	-0.15281595	-0.20649347	0.8787365130032984	0.9392131760156284
13426	STON1	-0.15292728	-0.10833959	0.8786517541758084	0.9391726474519534
13427	GUSB	-0.15318605	-0.051999148	0.8784470344006543	0.9390129657625187
13428	C11orf65	-0.15322448	-0.07790004	0.878417412716956	0.9390019133481938
13429	SNRPA1-DT	-0.15325125	-0.15755522	0.8783952326683038	0.9389988155083099
13430	IGFBP4	-0.15325691	-0.094177455	0.8783906649507597	0.9389988155083099
13431	ENSG00000287347	-0.15385161	-0.20762959	0.8779221636604695	0.9386167320015267
13432	LINC02259	-0.15390114	-0.20823565	0.8778804780647214	0.9385927707209054
13433	PPTC7	-0.154029	-0.04932646	0.8777838224865169	0.938510035511634
13434	ANKRD17-DT	-0.15462555	-0.055919077	0.8773138499514431	0.9380487400359069
13435	SLC23A3	-0.15495835	-0.09065791	0.8770516549650267	0.9378756035024137
13436	ENSG00000279659	-0.154995	-0.20928471	0.8770208364123049	0.9378756035024137
13437	PSTPIP1	-0.15532522	-0.13493288	0.8767616659898034	0.9376847984005676
13438	MTX3	-0.15537737	-0.070365705	0.8767215913552884	0.937683125182725
13439	ENSG00000267581	-0.15558866	-0.09996242	0.8765549154472958	0.9375460415649552
13440	RFX4	-0.15561669	-0.11199849	0.87653237466945	0.937542524141819
13441	NSD3	-0.15570948	-0.023916602	0.8764609295761377	0.9375072890482298
13442	EBF3	-0.15615124	-0.112420484	0.876111759345281	0.937216142534466
13443	CDC42EP3	-0.15626298	-0.15217242	0.8760260054742667	0.9371449939498668
13444	CCDC127	-0.1563621	-0.09322919	0.8759461744120633	0.9370801784125713
13445	ENSG00000283446	-0.15642343	-0.21098317	0.8758981024946685	0.9370493364517875
13446	SPDYE12	-0.15646628	-0.21087474	0.8758648028017977	0.9370342970373238
13447	PLP1	-0.15668285	-0.21309717	0.8756854199990207	0.9368835508296309
13448	ACP5	-0.15689804	-0.13340522	0.875526078914038	0.9367497099341665
13449	RGCC	-0.1578277	-0.21265039	0.874793425213753	0.9361348852057781
13450	ARL2	-0.15812126	-0.1701382	0.8745637886288554	0.935930279719767
13451	PDCL3P4	-0.15829869	-0.042005442	0.874423700636588	0.9358009268108423
13452	SLC39A10	-0.15842506	-0.05423332	0.8743239662831688	0.9357147552921292
13453	KLHDC10	-0.15876327	-0.028181873	0.8740579519101831	0.9355199246035697
13454	DISC1FP1	-0.15905124	-0.08726495	0.8738319472229661	0.9353526358031432
13455	ENSG00000286321	-0.15946017	-0.2146975	0.8735089468843065	0.9350685548090204
13456	ENSG00000289828	-0.15947112	-0.16297148	0.8734992982831629	0.9350685548090204
13457	HCP5	-0.15955232	-0.14127304	0.8734377071677898	0.9350334021467801
13458	ENSG00000267924	-0.15969639	-0.21494977	0.8733236339922619	0.9349729445370143
13459	ENSG00000258561	-0.15978386	-0.056674786	0.8732555498844318	0.934920607841359
13460	CSRNP3	-0.15987629	-0.041747715	0.873182899160845	0.9348839333245719
13461	ENSG00000258231	-0.15989356	-0.11862259	0.8731687908635289	0.9348839333245719
13462	ENSG00000285605	-0.15990926	-0.21571232	0.8731533893635414	0.9348839333245719
13463	PIK3R4	-0.16012043	-0.04707497	0.8729909398508159	0.9347400626383552
13464	SYTL3	-0.16019268	-0.10585759	0.8729346719504303	0.9347003661970549
13465	ENSG00000256100	-0.16023636	-0.21575977	0.872898127840984	0.9346817878493423
13466	MEGF6	-0.16024151	-0.06263657	0.8728945460493743	0.9346817878493423
13467	ENSG00000287037	-0.1604362	-0.21609119	0.8727402946406964	0.9345618872450434
13468	MIR181A2HG	-0.16044477	-0.08325432	0.872736456332549	0.9345618872450434
13469	LYPD6	-0.16057703	-0.04657251	0.8726316351635954	0.9345197231147444
13470	LAMTOR1	-0.16065063	-0.067920856	0.8725741959834777	0.934478760468055
13471	BBS10	-0.16071078	-0.21654944	0.8725237269111765	0.9344452607842466
13472	ENSG00000246250	-0.16139679	-0.130979	0.871986273535513	0.9339427683208174
13473	SFN	-0.16191049	-0.21827082	0.8715797033684973	0.9335984953619225
13474	FAM174B	-0.16191635	-0.054780506	0.871578866231082	0.9335984953619225
13475	ARHGAP45	-0.16200778	-0.113802046	0.8715022185083289	0.9335565657798685
13476	ENSG00000253664	-0.16202371	-0.21827942	0.8714912008788863	0.9335565657798685
13477	PLAAT4	-0.1628865	-0.2190081	0.8708163017680484	0.9329654653825937
13478	PRKAR1B-AS1	-0.16317804	-0.22002828	0.870582365178475	0.9327558747571367
13479	SLC35G2	-0.16321856	-0.11607336	0.8705530034608975	0.9327449376809924
13480	DNAJB9	-0.16343008	-0.16077645	0.8703866813772558	0.9326077715617418
13481	MACC1	-0.16379428	-0.023007436	0.8701023835644139	0.9323646938084722
13482	SOCS6	-0.1639195	-0.04544128	0.8700039979547912	0.9322797819870706
13483	DGUOK	-0.16443866	-0.049487296	0.8695960739570645	0.9318836698624899
13484	RPS18P9	-0.16453657	-0.12647282	0.8695192187989612	0.931821814996519
13485	LINC01701	-0.16468687	-0.22175777	0.869397065800255	0.931731917040951
13486	LAMTOR2	-0.1649745	-0.16079238	0.8691738359641366	0.9315336824636102
13487	COX18	-0.1653282	-0.09502068	0.8688960937123351	0.9312770043930649
13488	LINC01942	-0.16548908	-0.1365613	0.8687683314942098	0.9312425481962764
13489	SCFD1	-0.1655545	-0.028669534	0.8687193255334118	0.9312310135557923
13490	PRPF38B	-0.16581549	-0.03127002	0.8685144930134555	0.9310524309500794
13491	ENSG00000286863	-0.16585916	-0.09623016	0.8684797188049409	0.9310356480069346
13492	PCDH9	-0.16601144	-0.058068953	0.8683600721843139	0.9309483708002756
13493	ARHGEF4	-0.16603862	-0.09987136	0.8683376980078042	0.9309483708002756
13494	ZDBF2	-0.16613442	-0.097990006	0.8682632379589326	0.9309060382229387
13495	RHBDF2	-0.16613811	-0.05479568	0.868260997175495	0.9309060382229387
13496	CABCOCO1	-0.16627513	-0.22309624	0.8681535899719919	0.9308294661805865
13497	LINC00604	-0.16635089	-0.223993	0.8680889788834012	0.9307806837303244
13498	SOX5	-0.16672128	-0.039845493	0.8678020416528746	0.9305344891426112
13499	B4GALT4-AS1	-0.16673616	-0.17391837	0.8677906737271426	0.9305344891426112
13500	GNAI1	-0.1671709	-0.049923904	0.867448800361067	0.930319591252081
13501	HLA-DQB1	-0.16727659	-0.16298017	0.8673624137665021	0.9302679181940562
13502	ENTHD1	-0.16755772	-0.13602912	0.8671442533490279	0.9301158751919774
13503	SSC5D	-0.16761996	-0.14253078	0.8670933587574694	0.930081770589675
13504	NPIPA1	-0.16801304	-0.08865711	0.8667876857358827	0.9298153340521624
13505	NXNL2	-0.16811459	-0.17052089	0.8667073190445975	0.9297496039922858
13506	ZNF425	-0.1681534	-0.11273075	0.8666775189805294	0.9297381169581191
13507	HS6ST2	-0.16833839	-0.10088959	0.8665320548750479	0.9296844681274529
13508	ZNF429	-0.1686076	-0.04269189	0.8663206004906987	0.9294985591499084
13509	WDFY2	-0.16866168	-0.054313827	0.8662791216393324	0.9294921619952616
13510	LINC02551	-0.16872402	-0.22624297	0.8662286283988598	0.9294921619952616
13511	INPPL1	-0.16872545	-0.04283039	0.8662280728571067	0.9294921619952616
13512	ENSG00000288838	-0.16887833	-0.22685249	0.866105231995958	0.9294313042692632
13513	CLDN11	-0.16888677	-0.16393758	0.8660976934939708	0.9294313042692632
13514	NDUFAF1	-0.16901855	-0.09220113	0.8659977185700284	0.9293568887770118
13515	EXOC8	-0.16952267	-0.1271158	0.8656017745859867	0.9289729200191374
13516	SLC9B1P4	-0.16968387	-0.22824173	0.8654706640736919	0.9288731520046866
13517	PMPCA	-0.169764	-0.07902553	0.8654132753860087	0.9288320297257808
13518	TUT4	-0.16990033	-0.025019027	0.8653057202782274	0.9287761945606022
13519	PIEZO1P2	-0.16994138	-0.16520454	0.8652696170876188	0.9287761945606022
13520	ITGB1-DT	-0.17012335	-0.10417039	0.8651295932126072	0.9286708312451516
13521	VSTM2A	-0.1703662	-0.22895129	0.8649355454912635	0.9285239334773615
13522	TK2	-0.17050625	-0.07303339	0.8648308541753706	0.9284729483384524
13523	WHAMM	-0.1705194	-0.050629754	0.8648197597202223	0.9284729483384524
13524	SNX19	-0.17061447	-0.036598083	0.8647451809920982	0.9284729483384524
13525	LNCOC1	-0.17076011	-0.229002	0.8646284617749871	0.9283989335108663
13526	TPTE2P4	-0.1709507	-0.14486912	0.8644792085270383	0.9282796078774385
13527	ENSG00000242021	-0.17097937	-0.16778657	0.8644571988400627	0.9282764425383324
13528	IDO1	-0.17141193	-0.16711909	0.8641144272629154	0.9280106820784972
13529	KBTBD11-OT1	-0.17153153	-0.22977497	0.8640256413401072	0.9279357948566632
13530	LAMTOR3	-0.17179872	-0.10603754	0.8638159406313748	0.9277515036140155
13531	JAG2	-0.171893	-0.15891764	0.8637422505715966	0.9277085666715522
13532	LENG8-AS1	-0.1720962	-0.06020837	0.8635820294525396	0.9275616504616284
13533	BACE1	-0.17231761	-0.048238248	0.8634079054404851	0.9274564504056632
13534	KLHL21	-0.17243707	-0.123753585	0.8633149705345913	0.9274179924797831
13535	ENSG00000267288	-0.17266105	-0.1670215	0.8631367371675072	0.9272878913407149
13536	ENSG00000237480	-0.17279875	-0.1371772	0.8630301895201471	0.9271938794840302
13537	ZNF891	-0.17284934	-0.08180482	0.8629912892841449	0.9271725418748051
13538	ENSG00000273734	-0.17294192	-0.099627994	0.8629191320802373	0.9271154722244053
13539	MAP3K13	-0.17306219	-0.02117345	0.8628238052470227	0.9270539596663911
13540	C9orf153	-0.17316908	-0.13979046	0.862739884166624	0.9269842437426087
13541	ENSG00000258580	-0.17350945	-0.23213021	0.862472777678322	0.9267511351584108
13542	ZC3H4	-0.1737269	-0.041465387	0.8623030445734441	0.926617098385577
13543	LGI2	-0.17377247	-0.23272927	0.8622643325614195	0.9266163930416632
13544	LINC02256-1	-0.17385568	-0.18175246	0.8622017187418969	0.9265993840224648
13545	CNBP	-0.17393783	-0.053861532	0.8621369603820571	0.9265613015687989
13546	EMC10	-0.17407775	-0.040426925	0.8620266433054397	0.9265040825374274
13547	NPAS3	-0.17434782	-0.047640655	0.8618142012331673	0.9263166391871627
13548	WFDC1	-0.1745148	-0.14582351	0.8616830057152822	0.9262034955781936
13549	SELENOW	-0.17457528	-0.07787958	0.8616374515123841	0.9261879881191525
13550	CFAP100	-0.17496158	-0.23392195	0.8613331448551478	0.9258813210638586
13551	RIN1	-0.17505012	-0.23404577	0.861264244763997	0.925868569349164
13552	ZNF302	-0.17509824	-0.05347439	0.8612264863013368	0.9258537140433913
13553	ENSG00000287236	-0.17542878	-0.2353799	0.8609619744220627	0.9256457938051795
13554	REV1	-0.17564397	-0.028113961	0.8607982814586157	0.9254902351408943
13555	GTF2H2	-0.17577064	-0.0851743	0.8606995053387494	0.9254453315445986
13556	ATF1	-0.17618369	-0.043570843	0.8603753620585463	0.9251376577430962
13557	FHIP2B	-0.17621286	-0.052102428	0.8603511655276186	0.9251320671891885
13558	ENSG00000289311	-0.17670643	-0.23671764	0.859960917016815	0.9247941157336996
13559	MYH8	-0.1770029	-0.23743849	0.8597269324939609	0.9245833257937129
13560	ENSG00000258378	-0.17723756	-0.14195561	0.8595486268699923	0.9244323991014772
13561	PRKAA2	-0.17732152	-0.07674638	0.8594831446282125	0.9243823886813908
13562	ACTL8	-0.17742072	-0.23719735	0.8594031647782692	0.9243167833908775
13563	ERCC6	-0.17747511	-0.045220397	0.8593620556735226	0.9243133975437142
13564	ENSG00000231876	-0.17769493	-0.23812833	0.8591848544439877	0.9241432146154238
13565	SLC6A3	-0.17772408	-0.23766132	0.8591644659816434	0.9241432146154238
13566	POC1B	-0.17824939	-0.04071926	0.8587551268601192	0.9237626111160365
13567	SERPINI1	-0.17843539	-0.11269182	0.858609849369465	0.9236675453873422
13568	CHD8	-0.17847437	-0.033027124	0.8585792171322407	0.9236549962645163
13569	EIF2D	-0.17860198	-0.06596264	0.8584788381369888	0.9235878153008965
13570	GEM	-0.1786738	-0.105306804	0.8584231736932209	0.9235687363301697
13571	SLCO5A1	-0.1788101	-0.09501031	0.858315578549869	0.9234733782029411
13572	ENSG00000265749	-0.17893256	-0.17761222	0.8582171393472121	0.9234082689335071
13573	LRRC14	-0.17893694	-0.1404728	0.8582169431422304	0.9234082689335071
13574	ENSG00000288850	-0.17914854	-0.23968977	0.858046517646829	0.9232654849168165
13575	THEM6	-0.18044172	-0.18661056	0.8570360559565966	0.9221985958630564
13576	EMSY-DT	-0.18054414	-0.154473	0.8569549703072612	0.9221317205237538
13577	PPP6C	-0.18060566	-0.04997536	0.8569086912134423	0.9221226730170197
13578	HLA-G	-0.18084265	-0.24122511	0.8567217967911444	0.9219623013377343
13579	BANP	-0.18158853	-0.03531216	0.8561380753657803	0.9214839218252118
13580	C1orf167	-0.18161976	-0.24231434	0.8561118445028232	0.9214839218252118
13581	TIMM8B	-0.18168136	-0.24240288	0.8560638878805014	0.9214839218252118
13582	IGSF10	-0.1818581	-0.18144213	0.8559245122372687	0.9214665659797411
13583	LINC02861	-0.18186396	-0.24243003	0.8559214989916822	0.9214665659797411
13584	ENSG00000229591	-0.18198623	-0.1825145	0.855826196285649	0.9214392667438196
13585	ENSG00000268575	-0.18204963	-0.06338511	0.8557770166694877	0.921413897229006
13586	STRAP	-0.18215592	-0.065262854	0.855693784661514	0.9213446521059169
13587	FLNA	-0.1822718	-0.07788573	0.8556035609701441	0.9212678756522449
13588	ZNF511-PRAP1	-0.1823051	-0.17581968	0.8555752484902092	0.921257759938447
13589	ENSG00000286162	-0.18276048	-0.0773444	0.8552204954907103	0.9209368615396283
13590	ENSG00000248199	-0.18279168	-0.24482027	0.8551887296816841	0.9209230188412423
13591	EEF1AKMT2	-0.18324664	-0.046234176	0.8548396323634042	0.9206285199883466
13592	FAM169B	-0.18337779	-0.13461623	0.8547352676027224	0.9205568396522774
13593	CCNH	-0.1834208	-0.033498947	0.8547029805561983	0.920542425016604
13594	ENSG00000176593	-0.18379536	-0.0825652	0.8544101376924522	0.9202473765945733
13595	RAD1	-0.18380979	-0.09889883	0.8543985472933985	0.9202473765945733
13596	SMG8	-0.18381642	-0.24509317	0.8543907331609857	0.9202473765945733
13597	ANKRD24	-0.18470226	-0.08191195	0.8536998156389198	0.919645038755566
13598	LINC02327	-0.1847924	-0.14781119	0.853627207420102	0.9196075070114178
13599	CD99	-0.18500718	-0.039548565	0.8534605364881663	0.9194482933854108
13600	GDAP1L1	-0.18503916	-0.1829344	0.8534348356525754	0.9194482933854108
13601	TECRL	-0.18522887	-0.1836823	0.8532839842704102	0.9193597828665081
13602	ENSG00000287330	-0.18534681	-0.17915207	0.8531921520570321	0.9193015182952772
13603	SMYD2	-0.18573375	-0.05098493	0.8528915038827665	0.9191466186896989
13604	IL1RL1	-0.1857594	-0.24731137	0.8528706725123046	0.9191466186896989
13605	PDXP	-0.18619744	-0.15139267	0.8525277128962814	0.9188295538824165
13606	AP3B2	-0.1863053	-0.17446727	0.8524456000358855	0.9187764183563097
13607	ENSG00000260350	-0.1863792	-0.24812771	0.8523846708411208	0.9187738815300356
13608	TARBP2	-0.18656509	-0.1365296	0.852240299469541	0.9186621091167565
13609	LDB2	-0.18679741	-0.0505773	0.8520583751833861	0.918486336875344
13610	PDE1C	-0.18688953	-0.07155359	0.8519870177430873	0.9184500772579994
13611	RPS17	-0.18724467	-0.12741122	0.851708889187536	0.9182722167387226
13612	ENSG00000236935	-0.1875556	-0.24990019	0.8514620219160172	0.9181076886669663
13613	MAP2	-0.18763365	-0.09177259	0.8514035943153512	0.9180650156319244
13614	TAF7	-0.18765117	-0.06531247	0.8513904481245047	0.9180650156319244
13615	APCDD1L	-0.18806851	-0.2502761	0.8510620930079154	0.917818713023728
13616	ISOC2	-0.18823993	-0.1382271	0.8509289251389915	0.9177360706136605
13617	FAM106A	-0.188288	-0.09318471	0.8508903002945173	0.9177147378575126
13618	TLL2	-0.18863416	-0.12296712	0.850620346642683	0.9174749360049589
13619	DPY19L1	-0.1887109	-0.065601595	0.8505617357147118	0.9174416453848462
13620	ENSG00000237076	-0.18882847	-0.25125557	0.850466684338953	0.9173594390311279
13621	ASB14	-0.18897197	-0.25108516	0.8503566858575349	0.9172814240312378
13622	RASGEF1C	-0.18914582	-0.117414445	0.8502181074766881	0.9171522549596792
13623	ENSG00000279207	-0.18953279	-0.251887	0.8499170374262106	0.9169579431436694
13624	BOD1	-0.18975237	-0.114943124	0.8497466186998466	0.9168264282141382
13625	UTP23	-0.18981023	-0.08914142	0.8497008037889513	0.9167973089669507
13626	KCTD12	-0.18981197	-0.19016269	0.8496993104166385	0.9167973089669507
13627	ENSG00000260296	-0.18993877	-0.18267234	0.8495996873119901	0.9167288303802024
13628	PLD6	-0.19036351	-0.20082709	0.849268666616308	0.9164122651646569
13629	C12orf75	-0.19063054	-0.06768343	0.8490604236468914	0.9162281623549973
13630	PAX8	-0.19063349	-0.14696322	0.8490585112232255	0.9162281623549973
13631	ZNF669	-0.19073106	-0.25329775	0.8489804024138791	0.9162027177119354
13632	ENSG00000259200	-0.1909548	-0.122517936	0.8488050305914465	0.916074362389572
13633	ENSG00000249174	-0.19115897	-0.20277956	0.8486456286926828	0.9159226264062469
13634	ENSG00000269707	-0.19122684	-0.18843932	0.8485904818600041	0.9158834061528919
13635	ENSG00000272917	-0.19128038	-0.18927543	0.8485490126257842	0.9158792459074081
13636	PLEKHG2	-0.19172205	-0.09581716	0.8482066626282543	0.9155909043017849
13637	ENSG00000290082	-0.19213246	-0.2552865	0.847882539185916	0.9153446654027306
13638	FANCF	-0.19239584	-0.25573933	0.8476757257269397	0.9152273886962189
13639	ENSG00000254973	-0.19243161	-0.25551566	0.8476496494798882	0.9152273886962189
13640	MRPS18C	-0.19286732	-0.0891699	0.8473090059059675	0.9149667155156397
13641	LINC00857	-0.19370663	-0.25723174	0.8466515817572383	0.9144190097011242
13642	TMEM179B	-0.19386154	-0.14382365	0.8465327310981429	0.9143109239491075
13643	SRRM1P3	-0.19406219	-0.257369	0.8463756079020739	0.9141817715835335
13644	ENSG00000285588	-0.19408226	-0.25839335	0.846354396969361	0.9141791377090815
13645	ENSG00000286980	-0.19413537	-0.19953719	0.846318663187242	0.9141608166953312
13646	ATP8B1	-0.19462049	-0.02267556	0.8459397276814488	0.91379204246997
13647	ZNF569	-0.1946367	-0.10463063	0.845927505464827	0.91379204246997
13648	ITPKB	-0.19480522	-0.073213235	0.8457968922156969	0.9136985526990395
13649	DBH	-0.1950779	-0.26178336	0.8455670608601771	0.9135110641975531
13650	ZNF268	-0.19523455	-0.08489721	0.8454600335868486	0.9134359656478758
13651	ENSG00000254553	-0.19545159	-0.18915369	0.845290460089382	0.9133338101937591
13652	ZHX1	-0.19546403	-0.07707707	0.8452803529845371	0.9133338101937591
13653	RENO1	-0.1954763	-0.11049439	0.8452706746808316	0.9133338101937591
13654	ENSG00000259647	-0.19566207	-0.25971118	0.8451223984476257	0.9132332703058288
13655	RDX	-0.19572666	-0.048542056	0.845075346567996	0.9132026900514427
13656	WDR31	-0.19577928	-0.105594195	0.845033807180122	0.9131983299393645
13657	ENSG00000287584	-0.19584952	-0.25948623	0.8449786806800424	0.9131590207215993
13658	ST8SIA6	-0.19585125	-0.115132794	0.8449777478501839	0.9131590207215993
13659	CDC73	-0.19586803	-0.032938678	0.8449648673670609	0.9131590207215993
13660	ENSG00000285417	-0.19612503	-0.18944615	0.8447616692333584	0.912985280816842
13661	CARNMT1-AS1	-0.19640602	-0.12145204	0.8445446736389877	0.9127912758699297
13662	ARPC1B	-0.19653025	-0.07288851	0.8444479983154904	0.9127070450543269
13663	AGK-DT	-0.1974045	-0.19860415	0.8437630373672823	0.9120988139610787
13664	C1orf74	-0.19768272	-0.2615975	0.8435475568156034	0.9119159749107877
13665	SOGA3	-0.19794367	-0.15822117	0.8433371460354031	0.9117087496699388
13666	SLC35F1	-0.19809896	-0.078430764	0.8432219713353746	0.9116247127273348
13667	COL21A1	-0.19821754	-0.09565386	0.8431290215356625	0.9115849357417396
13668	AMD1	-0.19876456	-0.04572351	0.8427024859601022	0.9111844589299049
13669	RPL26	-0.19880769	-0.1008929	0.8426690738902183	0.911168562744096
13670	MED15	-0.19919306	-0.031153372	0.842367814489194	0.9110248696365543
13671	ENSG00000258302	-0.19943874	-0.099619046	0.8421738184846035	0.9108589528371946
13672	ENSG00000235537	-0.20056516	-0.26641947	0.8412893343885495	0.9101010308791003
13673	TARS1	-0.20061508	-0.078218624	0.8412583470655017	0.9100877259890215
13674	ENSG00000265349	-0.20072173	-0.12815832	0.84117331247503	0.9100159499468834
13675	C2orf42	-0.20075713	-0.031603623	0.8411464442146078	0.9100070988461771
13676	PRNCR1	-0.20106347	-0.16327837	0.8409062174032936	0.9097876291374463
13677	MCPH1-AS1	-0.20114677	-0.06806818	0.8408429830824853	0.9097394265752248
13678	ENSG00000291107	-0.20216079	-0.19446474	0.8400495171446415	0.9091031219784829
13679	FHL1	-0.20232397	-0.112977006	0.8399228720251699	0.9090064675840995
13680	ADAM21	-0.20246895	-0.26794222	0.8398068622234326	0.9089111959040923
13681	ZBTB41	-0.20248747	-0.081144795	0.8397962884258277	0.9089111959040923
13682	ENSG00000291243	-0.20257968	-0.26773545	0.8397222505953451	0.9088701388992091
13683	ENSG00000236119	-0.20268996	-0.2707815	0.8396232309395844	0.9087958496182392
13684	WDR95P	-0.20342556	-0.2693625	0.839059344398392	0.9083141481274402
13685	LINC01004	-0.20364028	-0.04042302	0.8388969776478388	0.9081989466340858
13686	LINC02789	-0.20414704	-0.16020723	0.8385002584091572	0.9078098173412437
13687	FBXO24	-0.20426741	-0.26966015	0.8384073639877496	0.9077496067294106
13688	GPC3	-0.2043971	-0.049489148	0.8383056128833775	0.9076596201657451
13689	PIRT	-0.20486017	-0.2000259	0.8379422957621743	0.9073065907510031
13690	CAPN3	-0.20497334	-0.042127904	0.8378565221782428	0.9072540617044909
13691	TIMM23B-AGAP6	-0.20518573	-0.09924014	0.8376903802037167	0.9071144990140445
13692	ENSG00000261691	-0.20527798	-0.27110216	0.8376172741360408	0.9070555040221684
13693	SETDB2	-0.2054407	-0.054773476	0.8374925393953974	0.9069405964881821
13694	MXRA7	-0.20548621	-0.13903764	0.8374549660883426	0.9069200751327634
13695	ENSG00000287275	-0.2058586	-0.19964635	0.8371656428485985	0.9066269147472825
13696	P3R3URF-PIK3R3	-0.20661326	-0.27249786	0.8365772028564354	0.906090401332296
13697	SLC39A1	-0.2068082	-0.23393132	0.8364266922418465	0.9059878346669953
13698	GAB3	-0.20739287	-0.19876026	0.8359702061675883	0.90559409841058
13699	ENSG00000257545	-0.20747724	-0.11711068	0.8359031900927735	0.9055416446319018
13700	ENSG00000244757	-0.20763373	-0.2737642	0.8357811578333778	0.9054497302433724
13701	CMTR2	-0.20781735	-0.09343398	0.8356386483748828	0.905315481614239
13702	TCP11L1	-0.20785916	-0.07053408	0.8356070251414445	0.9053013617730775
13703	ENSG00000257176	-0.20791245	-0.11010447	0.8355646815068801	0.9052756265022259
13704	ENSG00000286689	-0.20847711	-0.27513242	0.8351215400464439	0.9048559073797247
13705	RBM7	-0.20871261	-0.16700442	0.834942027579286	0.9047217938466484
13706	TMEM45A	-0.20886527	-0.15110832	0.8348216549026963	0.9046114895185133
13707	SLC7A6OS	-0.20912425	-0.0816913	0.8346209233288082	0.9044342269357641
13708	XKR3	-0.20941815	-0.27728233	0.8343834255752915	0.9042774749335815
13709	MFSD9	-0.20971571	-0.09757259	0.8341597328532226	0.9041155279431613
13710	LLGL2	-0.20990935	-0.027012149	0.834009013382558	0.9039722881369229
13711	ENSG00000287478	-0.21003757	-0.27661017	0.8339085181502899	0.9038834806108177
13712	NDUFC2-KCTD14	-0.21029103	-0.21637274	0.8337105817916934	0.9037091642276607
13713	ENSG00000285898	-0.21032381	-0.2020046	0.8336799842809772	0.9036961129552594
13714	ENSG00000277855	-0.21054476	-0.08151293	0.8335120892134387	0.9035698258767163
13715	ENSG00000258131	-0.21075585	-0.20194857	0.8333449496360793	0.9034536022034727
13716	THY1	-0.21082969	-0.2061307	0.8332853053701221	0.9034090520707558
13717	TRPM8	-0.21125808	-0.27808842	0.8329576270876698	0.9031342237145511
13718	SPAM1	-0.21126097	-0.2072223	0.832946916446753	0.9031342237145511
13719	SEPSECS	-0.21151705	-0.07807398	0.8327567748710382	0.9029756739612105
13720	POLR1C	-0.21154019	-0.080807984	0.8327383475570396	0.9029756739612105
13721	ZMAT4	-0.21160935	-0.12752533	0.8326838419469099	0.9029579971303693
13722	ENSG00000265490	-0.21174984	-0.27880824	0.8325726744038691	0.9028575522328282
13723	B4GALT6	-0.21216474	-0.07218461	0.8322520219680265	0.9025902270627565
13724	NLRC5	-0.21243648	-0.072739094	0.8320412505408818	0.9024420325361336
13725	FAM167A	-0.21265528	-0.27984127	0.8318704756183318	0.9022970002820127
13726	C16orf89	-0.21269463	-0.27996483	0.8318368744213991	0.9022806510729974
13727	ENSG00000249787	-0.21304624	-0.28010947	0.831566359646232	0.9020675973904528
13728	CES1P1	-0.21358411	-0.282076	0.8311395789331	0.9016648892798703
13729	DGKI	-0.21365382	-0.10014591	0.8310916685950545	0.9016329994038933
13730	PTPN9	-0.21373414	-0.041370124	0.8310307066689091	0.9015869484118461
13731	UBR5	-0.21392845	-0.026825577	0.8308786423288892	0.9014585920446092
13732	AKR7A3	-0.21399303	-0.20441175	0.8308287618470249	0.9014481884995749
13733	ENSG00000288065	-0.21400438	-0.28214997	0.8308139134340768	0.9014481884995749
13734	ORC5	-0.2141723	-0.059585657	0.8306890300320974	0.9013367434884044
13735	LINC00698	-0.21472311	-0.21786009	0.8302593649689806	0.900953259060432
13736	KCNT2	-0.2151714	-0.08504731	0.8299107525492072	0.9006728879399468
13737	DALRD3	-0.2152957	-0.12321879	0.8298125307096049	0.9005863613580339
13738	LINC02840	-0.21541224	-0.20689785	0.8297218433607494	0.900528077915304
13739	HECA	-0.21544893	-0.055795442	0.8296947463928286	0.900518738518275
13740	CACUL1	-0.21570016	-0.043492753	0.8294995808550147	0.9003269794833064
13741	ENSG00000291147	-0.21577567	-0.11445535	0.8294409931778535	0.9002834548605873
13742	SYDE2	-0.21652366	-0.08175158	0.8288586933706595	0.8997115808074444
13743	ZNF702P	-0.2171473	-0.13990948	0.8283740447740149	0.8992456360322109
13744	SEC62	-0.21730681	-0.05381553	0.8282489245163003	0.8991298541228023
13745	TTBK1	-0.21743068	-0.18827361	0.8281521720006979	0.8990576952551222
13746	RPL41	-0.21744733	-0.1120336	0.828139982890135	0.8990576952551222
13747	CTTN	-0.21786344	-0.03338825	0.8278165080450282	0.8988167216758225
13748	SDCCAG8	-0.21791345	-0.03303218	0.827777867598899	0.8987988092827467
13749	FRG1FP	-0.21823372	-0.286678	0.8275258269809299	0.8985652141080388
13750	CCDC180	-0.21828686	-0.076665424	0.8274872153654761	0.8985433231624848
13751	NAA16	-0.21841617	-0.051049065	0.8273870831539692	0.8984546263977166
13752	MIR3171HG	-0.21874176	-0.10802156	0.8271333605258067	0.898285497414691
13753	ENSG00000253613	-0.21896277	-0.28775185	0.8269576728616401	0.8981485515191612
13754	USP54	-0.21920177	-0.039615214	0.8267759854548671	0.897991277983788
13755	ENSG00000262560	-0.21920316	-0.18149026	0.8267754479181484	0.897991277983788
13756	ENSG00000267618	-0.21927327	-0.18460533	0.8267159978868432	0.8979661789064882
13757	XRCC1	-0.21928003	-0.07972392	0.8267150753687522	0.8979661789064882
13758	MRPL39	-0.2195545	-0.10131543	0.8265015193133501	0.8977932900787742
13759	MCMBP	-0.21960641	-0.072939165	0.8264614142940154	0.8977697513560108
13760	LINC00200	-0.21968898	-0.21594387	0.8263962668708302	0.8977390337306079
13761	ENSG00000270100	-0.21983574	-0.28924373	0.8262764764268875	0.897628925625997
13762	COLEC11	-0.2201126	-0.28875312	0.8260660462200964	0.8974804078001529
13763	PKD2	-0.22036855	-0.048329514	0.8258682972681939	0.897325621159449
13764	HAT1	-0.22042483	-0.09013926	0.8258253966158295	0.8973190495871673
13765	USP31	-0.22056253	-0.08296372	0.8257188465788184	0.8972232945242943
13766	RNF20	-0.22060882	-0.067011654	0.8256812355026157	0.8972024457003388
13767	NECAB1	-0.22086586	-0.18026952	0.8254800555987111	0.8970238708338026
13768	DNAI7	-0.22090939	-0.1613538	0.8254467243135225	0.8970076669854712
13769	SLFN12L	-0.22095406	-0.18754491	0.8254128095900533	0.8969908283811571
13770	JAK3	-0.22104472	-0.116698526	0.8253420568418958	0.8969339555931946
13771	PRPS2	-0.22127086	-0.124159835	0.825167294893067	0.8967926669748442
13772	H3C4	-0.22137022	-0.29058635	0.8250863436225259	0.896736107343267
13773	PBLD	-0.22150367	-0.03294984	0.824986074497653	0.8966471422552049
13774	FAM170B-AS1	-0.22170126	-0.29379228	0.8248162152661848	0.8965540757328234
13775	PTGR2	-0.22170843	-0.08211974	0.8248268039956868	0.8965540757328234
13776	CDC26	-0.22173356	-0.1822633	0.8248067466228021	0.8965540757328234
13777	UCKL1-AS1	-0.2218121	-0.29067397	0.8247463317574846	0.8965466508309742
13778	ACSL6	-0.22187394	-0.1758525	0.8246975251613707	0.8965336208658905
13779	CNOT7	-0.22195576	-0.081163056	0.8246342526018611	0.8964848494967168
13780	ENSG00000255467	-0.22231764	-0.2914222	0.8243512763330008	0.8962172315956616
13781	SELENOK	-0.2223264	-0.11264436	0.8243465164519138	0.8962172315956616
13782	TEX49	-0.22233959	-0.291243	0.8243359437686629	0.8962172315956616
13783	ENSG00000286838	-0.22263122	-0.29220414	0.8241053981822043	0.8960499392845624
13784	ALDH9A1	-0.22281732	-0.12536174	0.8239656882414927	0.8959580459078758
13785	NEO1	-0.22298175	-0.025963059	0.823837064340663	0.8958381868359594
13786	JOSD2	-0.22301064	-0.21503091	0.8238144082218976	0.8958335540627017
13787	KATNAL2	-0.22321014	-0.11055821	0.8236594596604736	0.8957226729563337
13788	ENSG00000248165	-0.22336097	-0.18470624	0.823543040795807	0.8956973357674015
13789	PLEKHO1	-0.22344375	-0.2523915	0.8234799577255005	0.8956498633429317
13790	PUS3	-0.22354214	-0.2928049	0.8234010575290794	0.895588481493803
13791	IL10RB	-0.22388226	-0.04921669	0.8231379153206212	0.8954178345719751
13792	ANKRD7	-0.22395644	-0.13961352	0.8230802816625588	0.8953951425534075
13793	LPAR2	-0.2240776	-0.18426481	0.8229831680109401	0.8953094968232679
13794	LINC02558	-0.22411045	-0.19007543	0.822959381492965	0.8953060321763323
13795	RLIM	-0.2243489	-0.07593724	0.8227755321378438	0.8951636028607846
13796	LINC02343	-0.2243784	-0.13440333	0.8227521396777205	0.8951636028607846
13797	LINC01366	-0.22447732	-0.29684976	0.822660338437965	0.895098267561544
13798	LINC02199	-0.22482768	-0.29506588	0.8223980249914148	0.8949128311814425
13799	GINM1	-0.22500446	-0.08673507	0.8222667053736559	0.8948433545543241
13800	ZBTB44	-0.22508617	-0.047783058	0.8222029475330721	0.8948205233756212
13801	ENSG00000285582	-0.2253839	-0.09085882	0.8219710359795188	0.8946081152809451
13802	RASGRP3	-0.2257344	-0.118047394	0.8216985454715969	0.8944114925987579
13803	ENSG00000276991	-0.2260072	-0.29863006	0.8214724021846465	0.8941853243682756
13804	ENTPD8	-0.2261726	-0.17118095	0.8213594351618212	0.8940823428819628
13805	ENSG00000287625	-0.22650169	-0.171823	0.8211034790764944	0.8939236150335812
13806	ENSG00000234915	-0.22654368	-0.14333518	0.8210692022534642	0.8939062823907713
13807	CAMTA2-AS1	-0.22665396	-0.30049714	0.8209657503552739	0.8938336190037812
13808	TUBB6	-0.22674565	-0.1812698	0.8209155703606998	0.893806109465766
13809	C8orf86	-0.2270994	-0.1871489	0.8206388223372584	0.8935775634501221
13810	TET2-AS1	-0.22724676	-0.29757187	0.8205215771979782	0.8934698753720126
13811	ADCK2	-0.22752911	-0.26548815	0.8203075592824376	0.893276778218608
13812	SEMA4B	-0.22764637	-0.048653007	0.8202161870936526	0.8932172252579877
13813	ANO7L1	-0.22788039	-0.23449218	0.8200324783340018	0.8930770799487694
13814	MINK1	-0.2283921	-0.030297536	0.8196364552726028	0.8927056740665863
13815	WDR64	-0.22847569	-0.1604078	0.8195691781819613	0.8926723292128192
13816	TIRAP	-0.22883357	-0.10753959	0.8192933376478967	0.8924118045266456
13817	U2AF1	-0.22885098	-0.12367699	0.8192792151928511	0.8924118045266456
13818	DNAJC22	-0.2292097	-0.0846428	0.8190021613258986	0.8921944221248822
13819	RPS6KB2	-0.22939907	-0.1063161	0.8188537955854058	0.892092665266624
13820	RAD23B	-0.22944184	-0.04907965	0.8188223858102519	0.8920870549095724
13821	LINC02940	-0.22954482	-0.19177336	0.8187434267589481	0.8920522506780753
13822	LINC01426	-0.2296971	-0.30022883	0.8186218232093196	0.8919397146581821
13823	C18orf25	-0.22970973	-0.06379468	0.8186148377756611	0.8919397146581821
13824	PACRGL	-0.22979297	-0.05526781	0.8185496294488029	0.8919209221985547
13825	UXT-AS1	-0.22997278	-0.23449944	0.8184050144072171	0.8917832984628372
13826	DNAH9	-0.23021969	-0.12710749	0.8182190068857924	0.8916005638246659
13827	LINC02808	-0.23034234	-0.21938258	0.8181185298295851	0.8915438898393845
13828	RPL35	-0.23039727	-0.13216136	0.8180808506142184	0.8915298138837938
13829	AIG1	-0.23046844	-0.032758396	0.8180258891753072	0.8915001686209885
13830	KCNK9	-0.23050651	-0.30101797	0.8179961518597115	0.8914973614856709
13831	LINC02987	-0.23050974	-0.09955517	0.8179937239449812	0.8914973614856709
13832	CSRP1-AS1	-0.23056915	-0.19919628	0.817947679488831	0.8914844362424094
13833	ENSG00000286555	-0.23082796	-0.30143026	0.8177452053531689	0.8913036551912222
13834	ENSG00000290796	-0.23099317	-0.21954641	0.8176155788764182	0.8912222101379671
13835	ENSG00000284697	-0.23119922	-0.13790816	0.8174577231418203	0.8911099814554734
13836	SATL1	-0.23153299	-0.16614306	0.8171982059814926	0.8908669659261429
13837	LINC00667	-0.23161663	-0.077363595	0.8171345498229805	0.8908175130351356
13838	HPGDS	-0.23212834	-0.19245967	0.8167303805934026	0.8904167653384418
13839	LSM6	-0.23244491	-0.11490194	0.8164933986307514	0.8902296324698045
13840	CYP3A43	-0.23245141	-0.24636586	0.8164843276184	0.8902296324698045
13841	DDX25	-0.2324958	-0.30347788	0.8164511802082655	0.8902296324698045
13842	FYN	-0.23288286	-0.07407659	0.8161540148780551	0.8899650447622225
13843	NDST3	-0.23297216	-0.14530839	0.8160838869973137	0.8899510285066997
13844	RPUSD3	-0.23322602	-0.13390845	0.8158874741861952	0.8897966142906263
13845	ENSG00000286045	-0.23338719	-0.30457845	0.8157599863139131	0.8896974270120477
13846	GPR146	-0.23394358	-0.30508593	0.8153307318801077	0.8892890158819541
13847	AKR1B1	-0.23394887	-0.23508403	0.8153205661656922	0.8892890158819541
13848	CCDC9B	-0.23398057	-0.2782199	0.8153047136871326	0.8892890158819541
13849	ENSG00000224610	-0.23448265	-0.30556038	0.8149143892855557	0.8889941964477597
13850	CDKAL1	-0.23464993	-0.030360403	0.8147839339817766	0.8888917069995196
13851	PDXDC2P-NPIPB14P	-0.23465931	-0.0683166	0.8147774793824358	0.8888917069995196
13852	ATG12	-0.23508193	-0.062364526	0.8144489402808774	0.8886855140891367
13853	ENSG00000257767	-0.23560604	-0.1481254	0.8140425389801049	0.888344411747991
13854	ENSG00000254129	-0.23569895	-0.22516167	0.813972568520972	0.8883050476622883
13855	SELENOM	-0.23606639	-0.22467421	0.8136786184340931	0.8880240550526314
13856	KLHL2P1	-0.23608634	-0.3074206	0.8136726175002221	0.8880240550526314
13857	CTU1	-0.23686408	-0.21014574	0.8130676934850428	0.8874711433343427
13858	LINC02201	-0.23703045	-0.23670273	0.8129398262801727	0.8873967466195608
13859	ENSG00000285591	-0.23749924	-0.31006908	0.8125709515311659	0.8870537379825756
13860	NIBAN3	-0.2375511	-0.19683775	0.8125328738219408	0.8870320545503244
13861	ENSG00000249690	-0.23769104	-0.31178072	0.8124153179738691	0.8869236029029408
13862	TUSC3	-0.23794334	-0.06059855	0.8122333028866863	0.8867845346600272
13863	SNRPB2	-0.23795883	-0.14037548	0.812220299715016	0.8867845346600272
13864	NDUFV2	-0.23821019	-0.057558317	0.8120265191846491	0.886677789454769
13865	ENSG00000284377	-0.2383228	-0.12606078	0.8119388634515498	0.8866389117586678
13866	ENSG00000239462	-0.23868892	-0.25378096	0.8116553386784704	0.8865112744575461
13867	IMP4	-0.23938306	-0.21012647	0.8111190103264115	0.8859652244050689
13868	CCDC183-AS1	-0.23971547	-0.1415401	0.81086003709967	0.8857022202785755
13869	TCFL5	-0.23976058	-0.170113	0.810826655860158	0.8857022202785755
13870	WASH9P	-0.23987618	-0.15574783	0.8107362973594971	0.8856266534054013
13871	ENSG00000227755	-0.23995455	-0.1907537	0.8106762027127512	0.8855808726015738
13872	GASK1A	-0.23995985	-0.13376747	0.8106725320996563	0.8855808726015738
13873	PARP3	-0.24014181	-0.13820031	0.8105314192119609	0.8855220319644652
13874	PDZD8	-0.24052839	-0.038193814	0.8102322498568099	0.8852547643877617
13875	ITFG2	-0.24085626	-0.0488389	0.8099789564755253	0.8850177797108743
13876	LINC02540	-0.24089083	-0.31328073	0.8099498712159651	0.8850177797108743
13877	CCER2	-0.24089873	-0.31359687	0.8099421904260892	0.8850177797108743
13878	CHMP2B	-0.24109793	-0.08410824	0.8097905969515942	0.8849111949185158
13879	TMTC1	-0.2411272	-0.1121351	0.8097683748674644	0.8849111949185158
13880	ZSCAN2	-0.24143927	-0.13398679	0.8095270603450383	0.8847026208411731
13881	LINC01498	-0.2415179	-0.22946401	0.8094612991828265	0.8846704597963393
13882	ENSG00000289476	-0.24153973	-0.31456882	0.8094446605703804	0.8846704597963393
13883	ENSG00000231704	-0.24181245	-0.31481698	0.8092342842835423	0.8845017546357216
13884	TEX26-AS1	-0.24190792	-0.31496984	0.8091602693426935	0.8844407064945231
13885	CAMK2B	-0.24208358	-0.13828123	0.809025339677882	0.8843130721770851
13886	KLHL4	-0.24223058	-0.12930469	0.8089117253942395	0.8842087316389907
13887	PINX1-1	-0.24224971	-0.16971953	0.8088976914489858	0.8842087316389907
13888	PSMB4	-0.24261488	-0.16780819	0.8086181901241029	0.8840466206286861
13889	ENSG00000253939	-0.24277177	-0.23642421	0.8084971503114944	0.883934134656485
13890	NUCKS1	-0.24279673	-0.053621247	0.8084775938759663	0.883934134656485
13891	ENSG00000274184	-0.2432246	-0.31721774	0.8081382869976838	0.883640979415165
13892	TRIP6	-0.24333489	-0.15750712	0.8080611693211894	0.883596335996481
13893	ENSG00000286003	-0.24482071	-0.31772813	0.8069124678641485	0.8825582463401379
13894	C8B	-0.24492472	-0.31877363	0.8068259790188096	0.8824834698079193
13895	ENSG00000279662	-0.24510652	-0.24425237	0.8066893102395976	0.8823538032893383
13896	COQ2	-0.24535744	-0.13585848	0.8064979901291758	0.8822634361422994
13897	ENSG00000273702	-0.24537817	-0.32110825	0.8064670762748496	0.8822494368287683
13898	ENSG00000287651	-0.24555539	-0.31908748	0.8063407001476205	0.882150819216607
13899	VPS8	-0.24582979	-0.037957612	0.8061333498080673	0.8820428667165449
13900	PADI3	-0.24586533	-0.31939492	0.8061014054320038	0.8820277320300122
13901	DRAXIN	-0.24590854	-0.31903273	0.8060704105857023	0.8820136356522308
13902	S100PBP	-0.2459548	-0.06472382	0.8060365677358122	0.8819964222451596
13903	FLNB-AS1	-0.24606526	-0.2374662	0.8059468778404882	0.8819379141853422
13904	CRYZL1	-0.24624678	-0.056486227	0.8058102274098319	0.8818280102113257
13905	ENSG00000266202	-0.24629721	-0.16624935	0.8057712961189412	0.881805222103872
13906	ENSG00000269966	-0.24634016	-0.3195853	0.8057372386610319	0.881787766828058
13907	ENSG00000267199	-0.24640691	-0.31947967	0.8056877036057026	0.8817533719169945
13908	RCOR3	-0.24651265	-0.03843087	0.8056051216331661	0.8817267302986868
13909	RPL34	-0.24662906	-0.085541256	0.8055141827486048	0.8816823553413399
13910	HDAC10	-0.24681592	-0.10615894	0.8053717676846943	0.8815661026930082
13911	ZNF486	-0.24681689	-0.12992126	0.8053701206180836	0.8815661026930082
13912	ENSG00000241073	-0.2469293	-0.19691807	0.8052817736582856	0.8815072226405734
13913	PDE6A	-0.24731119	-0.24303085	0.8049894112999043	0.8812466134224157
13914	CDC27	-0.2478167	-0.0482184	0.804597987713458	0.8809171250628381
13915	ENSG00000241520	-0.24792178	-0.32218274	0.8045105835865691	0.8808412338571596
13916	PAQR5	-0.24824284	-0.11212304	0.8042682417113862	0.8806614724960199
13917	C9orf64	-0.24841657	-0.1826249	0.8041339865544167	0.8805674906619367
13918	DIPK2A	-0.24853618	-0.09732503	0.8040423053805201	0.8805066942683796
13919	TGFBR2	-0.24862714	-0.049043458	0.8039712874678822	0.8804487217124882
13920	WASF1	-0.24866626	-0.14831753	0.8039419134074248	0.880436352781046
13921	AP5S1	-0.24899085	-0.17344862	0.8036891733982479	0.8801991536297734
13922	ENO2	-0.24934202	-0.3230722	0.8034197650386119	0.8799238871412901
13923	ENSG00000283155	-0.24936433	-0.24382062	0.8034012767411393	0.8799234279005015
13924	JMJD4	-0.24945119	-0.22367369	0.8033357948498835	0.8798912875913638
13925	NSUN5P1	-0.24951811	-0.14129534	0.8032841711302372	0.879854533641482
13926	ENSG00000251393	-0.24953145	-0.09719075	0.8032724617672006	0.879854533641482
13927	SLC35E2A	-0.24970123	-0.19551246	0.8031423858266264	0.8797585960587772
13928	SEMA6B	-0.24990647	-0.21458642	0.8029821470553272	0.8796424303167392
13929	ZNF438	-0.24996695	-0.05954654	0.8029378989604131	0.8796398109435641
13930	RBM27	-0.25005445	-0.048691936	0.8028690787181765	0.8796072959270057
13931	ENSG00000286622	-0.25049838	-0.17513174	0.8025232549560213	0.8792979676427198
13932	SMIM27	-0.25056633	-0.32471588	0.802471586273333	0.879261138673389
13933	MEG3	-0.25081828	-0.08138671	0.8022798363046143	0.8790905984825981
13934	PIGX	-0.2508601	-0.11819427	0.8022479332874708	0.8790754208908972
13935	ENSG00000273828	-0.25098497	-0.3251653	0.8021537208891181	0.8790117439212032
13936	EOLA2-DT	-0.25099206	-0.039504606	0.8021460177393174	0.8790117439212032
13937	PSMC3IP	-0.25112116	-0.2447891	0.8020469260322288	0.8789540518918352
13938	PRPF8	-0.25118002	-0.04566185	0.8020000556541316	0.8789224662490975
13939	SPRING1	-0.25141305	-0.110111326	0.8018215716050443	0.8787664152230825
13940	ENSG00000286695	-0.25150993	-0.3268325	0.8017380469387667	0.8787144267605344
13941	ENSG00000258728	-0.2515547	-0.2064007	0.8017109609685744	0.8787045166043446
13942	IP6K3	-0.25156832	-0.32718346	0.801691762398103	0.8787032510750129
13943	GALNT11	-0.25199625	-0.06417962	0.8013724060339502	0.8784916243621842
13944	ENSG00000260958	-0.25224254	-0.32709682	0.8011757860616556	0.8782958540729932
13945	ENSG00000285710	-0.25232106	-0.19470839	0.8011190612392892	0.878253439684629
13946	ENSG00000251675	-0.2527645	-0.21701062	0.8007780937475172	0.8779587007073101
13947	GARIN5A	-0.25290224	-0.2538985	0.8006686249830257	0.877858445141917
13948	ENSG00000204620	-0.25294042	-0.3278896	0.8006373483649041	0.877843917385435
13949	IPO8	-0.25323257	-0.06169062	0.8004171839295577	0.8776222817805558
13950	LINC02299	-0.25326875	-0.32859373	0.800382620520693	0.8776041441496117
13951	CD28	-0.25365922	-0.32858342	0.8000837077641942	0.8773949242394382
13952	EXOSC4	-0.2539711	-0.32846692	0.7998463390241971	0.8771938793306988
13953	CBX3P2	-0.2543925	-0.32942405	0.7995182311132962	0.8768932866096552
13954	ZNF304	-0.25444174	-0.2408135	0.7994843699216616	0.8768758974424566
13955	FXYD3	-0.2546943	-0.09106852	0.7992887460207236	0.8766810818648438
13956	MMP17	-0.25481668	-0.3296259	0.7991931728072997	0.8766157427161719
13957	KCNAB3	-0.25519502	-0.20033315	0.7989017152804226	0.8763552671695729
13958	GRHL1	-0.2556206	-0.15225445	0.7985768295832263	0.8760580849055879
13959	ENSG00000287963	-0.25564075	-0.20332398	0.7985549821502327	0.876056790523386
13960	ENSG00000243613	-0.2556417	-0.33049935	0.7985576600955502	0.876056790523386
13961	LINC02482	-0.25567466	-0.17677993	0.7985342875433572	0.876056790523386
13962	KRTDAP	-0.2557307	-0.33104742	0.7984861089241266	0.876056790523386
13963	MGAT5	-0.25576693	-0.037300125	0.7984639704225016	0.876052685178213
13964	C12orf57	-0.2560057	-0.17670105	0.7982727394370361	0.8758823392989386
13965	TRMT61B	-0.25610593	-0.09588152	0.7982019891718155	0.8758441781097558
13966	PWRN4	-0.256185	-0.168718	0.7981406486427421	0.8758360743522524
13967	PARP4P2	-0.25640196	-0.20312811	0.7979743980869071	0.8756733721981251
13968	ARGLU1	-0.25640482	-0.033080168	0.7979716586011979	0.8756733721981251
13969	ENSG00000285218	-0.25692114	-0.1525556	0.7975733894158404	0.8753319417148787
13970	CFAP299	-0.25716278	-0.15155464	0.7973884139643592	0.8751683791579077
13971	STXBP4	-0.25783378	-0.05162407	0.7968708157900432	0.8747185778411217
13972	ANAPC7	-0.2579371	-0.06731671	0.7967903165624193	0.874649929805394
13973	TSPAN4	-0.25809556	-0.15353976	0.796665535541916	0.874552382719511
13974	LINC02479	-0.2586417	-0.097556666	0.7962476869730717	0.8742290738863248
13975	ZSCAN29	-0.25885814	-0.12017032	0.7960806757658206	0.8740834181978633
13976	ENSG00000259755	-0.25895157	-0.26867226	0.796009319698165	0.8740684536440786
13977	ZNF559-ZNF177	-0.25896734	-0.20823541	0.7959967961217119	0.8740684536440786
13978	FBXL19-AS1	-0.25902447	-0.2153841	0.7959538267433852	0.8740684536440786
13979	ENSG00000289964	-0.25924793	-0.25598493	0.7957759589259548	0.8739304433118225
13980	ENSG00000286482	-0.25979453	-0.25670803	0.7953572885846047	0.8735888589551184
13981	EPHX4	-0.26006553	-0.24982102	0.7951501866802059	0.8734007847288298
13982	ENSG00000231713	-0.26020676	-0.33610684	0.7950386588598706	0.8732979791843276
13983	ENSG00000272004	-0.26025414	-0.337406	0.7949956909310532	0.8732704792583499
13984	TFPT	-0.2608599	-0.17155997	0.794540046048444	0.8728684164064953
13985	PTPRD	-0.26114777	-0.057389695	0.794319047715601	0.8727043810498677
13986	ENTPD6	-0.26118794	-0.058679007	0.7942880488661572	0.8726900120407943
13987	LINC02503	-0.26131758	-0.33717525	0.7941843353146024	0.8725957484127635
13988	VWA3B	-0.261352	-0.16504338	0.7941588147707332	0.8725957484127635
13989	ENSG00000270008	-0.26140103	-0.33782884	0.7941169915602949	0.8725808175952354
13990	VAX2	-0.26177925	-0.26254612	0.7938287267960187	0.8722838128345605
13991	NUP58	-0.26178423	-0.06873376	0.7938287818227042	0.8722838128345605
13992	TARS2	-0.26187134	-0.1030957	0.7937607063688312	0.8722680554834558
13993	KHNYN	-0.26189232	-0.07294209	0.7937455237223143	0.8722680554834558
13994	SELE	-0.2622557	-0.27228037	0.7934642524080732	0.8720997170597953
13995	ZNF703	-0.26244038	-0.16500062	0.7933231216848121	0.8720007899076657
13996	HOXA13	-0.26356474	-0.33944777	0.7924573083119693	0.8712682816737697
13997	ASPN	-0.26379558	-0.25343364	0.7922798218435608	0.8711321464018452
13998	ENSG00000285280	-0.26417693	-0.11025769	0.7919888605069354	0.8708712156833097
13999	AFF4	-0.2643747	-0.037331577	0.791835271440732	0.8707219899882754
14000	ENSG00000267053	-0.26438832	-0.2082278	0.7918231003442026	0.8707219899882754
14001	VWCE	-0.26490584	-0.21205802	0.7914262155496873	0.8703507936596963
14002	ENSG00000236760	-0.26497146	-0.26279417	0.7913762700693049	0.8703351761480353
14003	LINC02671	-0.26516327	-0.341167	0.7912291368179954	0.8701930148549593
14004	UHRF2	-0.26517153	-0.051727027	0.7912232992292589	0.8701930148549593
14005	GXYLT1	-0.26536092	-0.08419535	0.7910769474787631	0.8700649363850488
14006	TNRC6C	-0.26569355	-0.069074325	0.7908212448745741	0.8698229922733373
14007	ENSG00000286803	-0.26579344	-0.1352925	0.7907437193321679	0.8697770118139252
14008	ART3	-0.26587382	-0.34205157	0.7906832412678204	0.869730133792472
14009	ENSG00000234428	-0.26609468	-0.25605196	0.7905084558417221	0.8695575158135164
14010	NSUN5	-0.266233	-0.16669072	0.7904047734701378	0.8694631050022311
14011	LINC01525	-0.26641455	-0.34283626	0.7902648749093568	0.8693484882609528
14012	KLC3	-0.26643646	-0.34336638	0.7902450313715432	0.8693462971904898
14013	ENSG00000258386	-0.2666098	-0.28075498	0.7901175731240099	0.869245353574902
14014	GGT2P	-0.2670861	-0.2597532	0.7897476033756563	0.8689298579065764
14015	LDAH	-0.26728842	-0.053027064	0.7895963483027123	0.8687896918060842
14016	ENSG00000286125	-0.26756924	-0.1648264	0.7893793846674472	0.8685705923117932
14017	MBP	-0.26758468	-0.041695	0.7893679683018675	0.8685705923117932
14018	ENSG00000249225	-0.2677931	-0.34521732	0.789200757938717	0.8684525355922548
14019	GDI1	-0.26812857	-0.11977162	0.7889512857378409	0.8682564906861328
14020	LRRFIP2	-0.268196	-0.039459664	0.7888981767219694	0.8682176639021552
14021	ZNF536	-0.2682103	-0.096548624	0.7888876342935482	0.8682176639021552
14022	COLCA2	-0.26846957	-0.13062479	0.78868555580988	0.8680733484704622
14023	C8orf34	-0.26862413	-0.12696041	0.7885667376052983	0.8680098322348685
14024	UBE2R2-AS1	-0.26887986	-0.1016004	0.788372590426964	0.8678862670333674
14025	ZFP82	-0.2690926	-0.12569213	0.7882060827480303	0.867769760533167
14026	AREG	-0.2691063	-0.12842615	0.7881978357045475	0.867769760533167
14027	WDR61	-0.2694121	-0.11114164	0.7879636627634452	0.8675617103607112
14028	PFN2	-0.2694146	-0.20162067	0.7879632393897329	0.8675617103607112
14029	CHRNA6	-0.26955575	-0.34667262	0.7878499090137874	0.8674855630221283
14030	ENSG00000291143	-0.2697029	-0.25850037	0.7877413425622078	0.8674149892616031
14031	SPINT1-AS1	-0.26971534	-0.10964431	0.7877290660302989	0.8674149892616031
14032	GLOD4	-0.27008474	-0.09114346	0.7874467011253898	0.8672278133656935
14033	TMEM151B	-0.2702797	-0.34705725	0.7872974074763581	0.8671026132911998
14034	ENSG00000268361	-0.27100238	-0.3493471	0.7867336474252862	0.8665601004776211
14035	ENSG00000241345	-0.27179113	-0.34913906	0.7861337709359815	0.8659972940267475
14036	METTL2A	-0.27217793	-0.11392352	0.7858410818946129	0.8656998909539904
14037	C2	-0.27236158	-0.09783124	0.7856992210535798	0.8656547716903857
14038	DNTTIP2	-0.27245528	-0.13885045	0.78562737677108	0.8656156838318035
14039	ENSG00000289293	-0.27269742	-0.2982625	0.7854422919196868	0.86547049964713
14040	ENSG00000256591	-0.2729801	-0.07985763	0.7852253466354008	0.8652706068936425
14041	FAM66B	-0.27309403	-0.35039812	0.785135577188533	0.8652108424323319
14042	ENSG00000290548	-0.27319616	-0.0741193	0.7850584854452696	0.8651650438845354
14043	CHRNB3	-0.2732707	-0.26219288	0.7849940927961947	0.8651139737080707
14044	GRM5	-0.2732778	-0.14496416	0.7849943790342977	0.8651139737080707
14045	ENSG00000284686	-0.27341706	-0.066443264	0.7848896333546828	0.8650572675140056
14046	ENSG00000289372	-0.2734175	-0.35172236	0.7848818156836797	0.8650572675140056
14047	KARS1	-0.2735018	-0.12335126	0.7848251297181703	0.8650253302631207
14048	CTNND2	-0.2738934	-0.069311745	0.784522949925982	0.8647314143069527
14049	CLDN23	-0.27391666	-0.3528348	0.7844961478053578	0.8647214442242036
14050	FAXC	-0.27440292	-0.35201564	0.7841351209527537	0.8644408955529769
14051	MCHR2-AS1	-0.27452993	-0.2677134	0.7840331186304001	0.8643675815236627
14052	ZNF670	-0.27501392	-0.13797228	0.7836650535592258	0.8640245112413486
14053	MASP2	-0.275115	-0.35256514	0.7835863805621893	0.8640119905041888
14054	DCX	-0.27519414	-0.35292602	0.7835242573936071	0.8639751055150642
14055	LINC01478	-0.27561888	-0.17932257	0.7831986368768242	0.8637800298636075
14056	ENSG00000280433	-0.27567935	-0.35356894	0.7831510335790126	0.863747090484005
14057	ATRNL1	-0.27586994	-0.09223058	0.7830067698824765	0.8636075392325967
14058	PHF11	-0.27603817	-0.07988523	0.7828786137984604	0.8634857477522518
14059	ENSG00000269289	-0.27612332	-0.35397133	0.7828113977977026	0.8634507236682337
14060	FAM171B	-0.27649143	-0.27687317	0.7825314017699667	0.8631614352169662
14061	LINC02885	-0.27701145	-0.20707946	0.7821337101071079	0.8628009381537193
14062	BICD2	-0.27703637	-0.14036202	0.7821147427309071	0.8627995592041888
14063	USP22	-0.27718192	-0.05617749	0.7820026205185101	0.8626954129535918
14064	CACNG5	-0.2772893	-0.35545966	0.7819171042525711	0.8626231262677285
14065	SCHLAP1	-0.27785394	-0.21800192	0.7814855202091735	0.862242152007303
14066	RPS27	-0.2785186	-0.17588292	0.7809771195179371	0.8617788399865065
14067	PHOSPHO2	-0.278631	-0.11092126	0.7808918697243041	0.8617042956614208
14068	ENSG00000290217	-0.27878782	-0.35716784	0.7807687155996207	0.8616074443624447
14069	USP11	-0.27883092	-0.12269194	0.7807386035936662	0.8615937390727963
14070	ZAN	-0.27894717	-0.26748365	0.7806487007502212	0.8615274176010755
14071	TMC8	-0.27922943	-0.21715453	0.7804290897115641	0.8613692899409308
14072	EMX2OS	-0.27931705	-0.29573137	0.7803623031876461	0.8613208378184267
14073	OSGEP	-0.27952632	-0.082316816	0.7802053564077319	0.8611809072359693
14074	ENSG00000225721	-0.27954307	-0.35757327	0.7801938517065532	0.8611809072359693
14075	ENSG00000285043	-0.27960932	-0.26844898	0.7801421491853813	0.8611501775059432
14076	PHF1	-0.2797137	-0.14723265	0.7800635442492005	0.861082928593879
14077	OSTN	-0.279891	-0.26242504	0.7799204494140266	0.8609835206302965
14078	SYNPO2L-AS1	-0.27994072	-0.22235343	0.7798845337401996	0.8609633891929688
14079	OIP5-AS1	-0.28017166	-0.28927377	0.7797078335840799	0.8607878325106555
14080	ENSG00000253983	-0.28032118	-0.28180566	0.7795953821787961	0.8606831993049878
14081	HCG18	-0.28055346	-0.046706557	0.7794204624872071	0.8605681241146785
14082	LRP10	-0.28056216	-0.10729819	0.7794133529724848	0.8605681241146785
14083	STUM	-0.28083748	-0.1646176	0.7792013637630236	0.8603847360164099
14084	ENSG00000167774	-0.28095177	-0.13867858	0.7791141090752614	0.8603078972324856
14085	ENSG00000254987	-0.28101903	-0.1806274	0.7790618716569316	0.8602892296133618
14086	ENSG00000228487	-0.28102145	-0.3594735	0.7790593126111263	0.8602892296133618
14087	ZNF785	-0.28113553	-0.079579726	0.778974162267799	0.8602313881381758
14088	ACVRL1	-0.28137693	-0.17890307	0.7787864047092706	0.8600825566738193
14089	CCDC97	-0.28153127	-0.11956623	0.7786710315363736	0.8599746426669914
14090	TMEM132C	-0.2817241	-0.1352643	0.7785223596195047	0.8598494481708844
14091	ABHD16A	-0.28174937	-0.10142408	0.7785044323371183	0.859849149394502
14092	ENSG00000273217	-0.2817683	-0.19016686	0.7784902507605419	0.859849149394502
14093	P2RY8	-0.2819608	-0.20763719	0.7783416907256563	0.8597474007067392
14094	CUZD1	-0.28200513	-0.28876704	0.7783027611810227	0.8597239001949245
14095	PITPNB	-0.28203195	-0.051541746	0.7782879247591576	0.8597239001949245
14096	LINC02691	-0.28280577	-0.18220131	0.7776928780741865	0.8591671455639005
14097	PPP2CA	-0.28340536	-0.07072472	0.7772371566403385	0.8587610902795509
14098	HDAC2	-0.28345248	-0.07813147	0.7772008873277567	0.8587405003196238
14099	EVA1CP1	-0.28354552	-0.22280748	0.7771264686561312	0.8586829110235428
14100	FRG1DP	-0.28380114	-0.3626629	0.7769319719051794	0.8585018077156956
14101	ENSG00000285530	-0.28411886	-0.36291516	0.7766900414704747	0.8583318576573589
14102	HDHD3	-0.28413764	-0.07414336	0.7766765257627418	0.8583318576573589
14103	ZNF503	-0.28421712	-0.36307627	0.776615846928095	0.8582926741167379
14104	LINC02175	-0.28473702	-0.14239515	0.7762185993864223	0.8579276748279618
14105	CBX8	-0.28480554	-0.22148962	0.776162523083257	0.8579046381839495
14106	ENSG00000272009	-0.28485072	-0.27012402	0.7761257749757863	0.8578834916079361
14107	LINC02057	-0.28489357	-0.20438693	0.7760959651890966	0.8578700134551168
14108	SDHD	-0.2850265	-0.10000915	0.7759969025552454	0.8577799832172363
14109	FBXO7	-0.28520206	-0.074323826	0.7758618582313734	0.8576501741533441
14110	MIR3936HG	-0.28522074	-0.044683833	0.7758483561997437	0.8576501741533441
14111	ELP4	-0.28536043	-0.05124906	0.7757417715661639	0.8575563604769147
14112	CELF4	-0.2855471	-0.12675412	0.7755985992537704	0.8574564822461375
14113	URAHP-1	-0.28563195	-0.36497647	0.7755301884181708	0.8574003159187269
14114	C1QTNF9	-0.28612885	-0.28099468	0.7751444807736687	0.8570517192969784
14115	ENTPD4	-0.28641567	-0.072827674	0.7749347997250622	0.8568587910860332
14116	PRR13	-0.2868876	-0.10319156	0.7745741376479905	0.8565572440262017
14117	CHRDL1	-0.28701136	-0.27698162	0.774474777170239	0.8565018470081412
14118	USP10	-0.28709024	-0.056327205	0.7744201062572688	0.856464704528796
14119	LAMP2	-0.2873279	-0.12078619	0.7742384491986617	0.8563370674682959
14120	CBX3P9	-0.28769982	-0.36898273	0.7739404135403332	0.8561091736004712
14121	DUSP11	-0.28783786	-0.111593574	0.7738474005987441	0.856025730058325
14122	LINC01214	-0.28864908	-0.25699475	0.7732260574349366	0.855571619480733
14123	CFAP141	-0.28866088	-0.36836386	0.7732149357305631	0.855571619480733
14124	PPP1R21	-0.2887353	-0.0529663	0.7731625055406213	0.855571619480733
14125	ENSG00000225209	-0.2889405	-0.37167385	0.7729863282907536	0.8554335449718347
14126	ENSG00000260706	-0.28923252	-0.36859712	0.7727822916739508	0.8552554892945334
14127	PLEKHB1	-0.28927973	-0.2501742	0.7727425720554301	0.8552484002255708
14128	ANP32AP1	-0.28961974	-0.36901227	0.7724881770694394	0.8550271438263418
14129	PPIE	-0.28962627	-0.12028431	0.7724822455642378	0.8550271438263418
14130	CA5BP1-1	-0.28975767	-0.18250735	0.7723795630283543	0.8549457883931083
14131	ORMDL3	-0.2898805	-0.177223	0.7722878498739729	0.8548930985210582
14132	ZNF85	-0.2900577	-0.16561311	0.7721499096434357	0.8547887315257111
14133	ENSG00000253476	-0.29030213	-0.37136468	0.7719553251900659	0.8546008191722654
14134	HMGN1	-0.2903062	-0.082761265	0.7719626151909479	0.8546008191722654
14135	PEX26	-0.2911707	-0.078460366	0.7713029876277289	0.8541229964411302
14136	GRIK1	-0.29133084	-0.15200894	0.7711801239635214	0.8540646246878825
14137	ENSG00000253901	-0.29148322	-0.17092781	0.7710616602978859	0.8539528492230435
14138	ENSG00000263531	-0.29156563	-0.37234056	0.7709929412651102	0.8538961622408082
14139	TSACC	-0.29164854	-0.3724512	0.7709294704936566	0.853845285407903
14140	PEX19	-0.29196098	-0.1651726	0.7706983741924759	0.8536281626316372
14141	ASB2	-0.29200253	-0.2590649	0.7706627961648115	0.8536081710329343
14142	JAKMIP1	-0.29217166	-0.21128474	0.7705353227886876	0.8535406529621852
14143	SENP5	-0.29239604	-0.04246939	0.7703668073358138	0.8534356154429105
14144	RIPOR3	-0.29249257	-0.15331367	0.7702917665567032	0.8533913105782676
14145	ENSG00000281039	-0.29255798	-0.08520982	0.7702440355509849	0.8533578442330079
14146	ENSG00000290835	-0.29272	-0.15460095	0.7701199847429935	0.8532398192886722
14147	PEX11G	-0.29299498	-0.27652326	0.7699116695140308	0.8530478358662693
14148	ESCO1	-0.29341492	-0.057015322	0.769589944712064	0.8527495762722267
14149	TRIM11	-0.2943064	-0.14580871	0.7689106298250865	0.8520937978159036
14150	PRPF4B	-0.29439688	-0.038348783	0.7688400487452611	0.8520439968666422
14151	HSDL2-AS1	-0.29444817	-0.16340332	0.7688031423028969	0.852032849135579
14152	KC6	-0.2945659	-0.18034008	0.7687112593598779	0.8519697969527603
14153	MCPH1	-0.29458457	-0.057727467	0.7686985979893508	0.8519697969527603
14154	LTC4S	-0.29476368	-0.37660068	0.7685497485537338	0.8518295663124412
14155	ENSG00000274090	-0.29543632	-0.37664655	0.7680402713700074	0.8513230103149411
14156	RAB21	-0.29556087	-0.07615121	0.7679526422200015	0.8512646310395529
14157	ENSG00000256966	-0.2957553	-0.3759426	0.7678037448536815	0.8511577037238404
14158	DOK4	-0.2960854	-0.09853583	0.7675529198343467	0.8509377610092659
14159	CHMP5	-0.296673	-0.12910174	0.7671063041787072	0.8505588069420464
14160	DDO	-0.2967711	-0.23019435	0.7670237462040721	0.8504866320418476
14161	PCF11	-0.29696703	-0.059746657	0.7668825285923159	0.8503494097497291
14162	ZBTB7C	-0.2970637	-0.089353554	0.7668075945243575	0.8503050423113937
14163	BET1L	-0.29711828	-0.1648856	0.7667667914430488	0.8503015918080358
14164	CNPY2-AS1	-0.29726815	-0.21878497	0.7666537496829384	0.8502312473425733
14165	ENSG00000223838	-0.2974319	-0.28615385	0.7665268750067622	0.8501292618615616
14166	RAB6B	-0.29770306	-0.2830352	0.7663163142993846	0.8499538075377268
14167	STK11IP	-0.29776612	-0.15472522	0.7662732925598248	0.849925448151198
14168	LINC01622	-0.29781616	-0.21779184	0.7662326068343154	0.8499190371413682
14169	POU2AF1	-0.2981821	-0.37869763	0.7659558524289991	0.8497281841945327
14170	PTPRZ1	-0.298504	-0.21362475	0.7657107510313285	0.8494949801508972
14171	ZNF287	-0.29851767	-0.2379464	0.76569648044581	0.8494949801508972
14172	ENSG00000253844	-0.29874387	-0.21117598	0.7655263521984078	0.8493833707607413
14173	ATP6V0E1	-0.29909807	-0.08003477	0.7652575141157172	0.8491662585427516
14174	PRDM4	-0.29922593	-0.07441577	0.7651601327600479	0.8490775468872921
14175	MRPL19	-0.29923916	-0.12960845	0.7651505310573592	0.8490775468872921
14176	LINC02733	-0.2992484	-0.2949812	0.7651330661001173	0.8490775468872921
14177	KLHL8	-0.29938805	-0.09233683	0.7650384997111511	0.8490199598672236
14178	TEAD2	-0.2998094	-0.29059327	0.7647176632673737	0.8487025858792261
14179	HAUS3	-0.29991278	-0.22589181	0.7646383270701753	0.8486338769238205
14180	MIR3681HG	-0.29999563	-0.13086675	0.7645742714757455	0.8486182541744242
14181	LINC01804	-0.30006284	-0.38205516	0.7645142890071208	0.8485735708179963
14182	ENDOG	-0.3004354	-0.38166073	0.7642355492287927	0.8483608647642698
14183	ENSG00000290767	-0.3006139	-0.38133234	0.7641026467965242	0.8482326683162472
14184	XIRP2	-0.30069196	-0.21701534	0.764044971621459	0.8482073138198561
14185	LZTFL1	-0.3008404	-0.1244383	0.7639311598692846	0.8481196339438816
14186	ENSG00000250371	-0.30099505	-0.3826052	0.7638069001955069	0.8480217255868491
14187	ZNF398	-0.30103886	-0.08844173	0.7637803352522227	0.8480217255868491
14188	ENSG00000282936	-0.30126026	-0.38214737	0.7636121428619862	0.8478621065936981
14189	POLR2J2	-0.3017138	-0.38273802	0.7632650297546956	0.8475346684374809
14190	SLC4A1AP	-0.30316854	-0.10124309	0.7621602572985727	0.8465202465486577
14191	LINC00971	-0.3034275	-0.23516275	0.7619614252371791	0.8463187092008063
14192	COPS7A	-0.30347732	-0.18054484	0.7619241339572278	0.8462965918264963
14193	PNRC2	-0.3037312	-0.16347829	0.7617326707862377	0.8461418248619572
14194	ENSG00000290749	-0.30379558	-0.38551924	0.7616777026652871	0.8461000653389483
14195	ENSG00000131152	-0.30380753	-0.19159019	0.761673283578346	0.8461000653389483
14196	ENSG00000289358	-0.30385065	-0.28356448	0.7616327694127463	0.8460887516221894
14197	PDIA4	-0.30459875	-0.09928508	0.7610714210676124	0.8456001839641932
14198	ENSG00000267152	-0.30475178	-0.38695955	0.7609484074242866	0.8455020887274781
14199	RPL34-DT	-0.3047747	-0.14361075	0.7609368148829025	0.8455020887274781
14200	PAXBP1-AS1	-0.30513233	-0.20016928	0.7606658677105899	0.845303875354167
14201	NTHL1	-0.30534658	-0.2426077	0.7604990023044074	0.8451386552733797
14202	ENSG00000247134	-0.30535084	-0.1238944	0.7604998359837113	0.8451386552733797
14203	ENSG00000287146	-0.30549636	-0.38683158	0.7603886684317994	0.845053683910901
14204	RFESD	-0.3055987	-0.38700202	0.7603101211930992	0.8450242441542255
14205	HMCN1	-0.30591172	-0.14887522	0.760073516773853	0.8448540555773164
14206	ENSG00000283445	-0.30593133	-0.38809663	0.7600530525710762	0.8448540555773164
14207	KDM4D	-0.3062322	-0.38754237	0.7598312766849027	0.8446908467866178
14208	ENSG00000227743	-0.3062911	-0.38785443	0.7597829361432245	0.8446696517282154
14209	F11	-0.30700228	-0.30604136	0.7592465830630105	0.844227557356893
14210	LINC01768	-0.30707398	-0.2917297	0.7591856386987642	0.8441790668649942
14211	PLEKHH2	-0.30712974	-0.13357504	0.7591496989502884	0.8441766449447715
14212	LINC02976	-0.30726376	-0.20037076	0.759045173976073	0.8440999721926149
14213	CLTC	-0.3074379	-0.04739546	0.7589148147257947	0.8439935519769063
14214	SGTB	-0.30778098	-0.29080385	0.758654033758245	0.8437692294704542
14215	ANKRD28	-0.3078906	-0.04772676	0.7585712872415653	0.8437078509521685
14216	IL12RB2	-0.30820975	-0.15767577	0.7583261574827544	0.8434544735878121
14217	RNF5	-0.30837244	-0.23084453	0.7582029565833683	0.8433367041180593
14218	MZT2B	-0.30873296	-0.21119586	0.757931850170544	0.8430929267366809
14219	ENSG00000285909	-0.30878732	-0.39047858	0.7578910004987608	0.8430860027477591
14220	FAM209A	-0.30880314	-0.32569394	0.7578741395992852	0.8430860027477591
14221	ENSG00000289084	-0.3091305	-0.108882226	0.7576259876856782	0.8428682143859721
14222	ENSG00000289474	-0.3093332	-0.2888458	0.757466731442678	0.842731388693276
14223	ACTG1P25	-0.30934262	-0.3910208	0.7574683891431555	0.842731388693276
14224	SSTR1	-0.30962914	-0.29328665	0.7572430124225675	0.8425191395497772
14225	ZNF8	-0.3100017	-0.14354321	0.7569682622744309	0.8422904246827427
14226	ENSG00000240687	-0.31027603	-0.39210266	0.7567591338255235	0.8421154494546718
14227	MME-AS1	-0.31028178	-0.20547435	0.7567542181942054	0.8421154494546718
14228	USP1	-0.31065914	-0.12498323	0.7564686403723142	0.8418766407783391
14229	ENSG00000289393	-0.31072876	-0.39330217	0.756410096870608	0.8418424649740577
14230	LY86	-0.31073904	-0.28809145	0.7564039014005959	0.8418424649740577
14231	ENSG00000227192	-0.31081808	-0.2495608	0.7563457900695486	0.8418093725100991
14232	PMS2CL	-0.31100744	-0.17230228	0.7562044402053081	0.8416905245272923
14233	ATMIN	-0.31122005	-0.15267284	0.7560400575693886	0.8415845004003403
14234	ENSG00000290981	-0.31140998	-0.3942221	0.7558924184831388	0.8414586246809285
14235	TMEM105	-0.3115164	-0.19580607	0.7558151012248439	0.8413917887632288
14236	PLPP7	-0.31181282	-0.19824246	0.7555864890969742	0.8412142119760511
14237	ISCA1	-0.3120402	-0.18914168	0.7554210358637753	0.8411261570444057
14238	ENSG00000254067	-0.31215313	-0.39516377	0.755327575841394	0.8410413236155071
14239	FANK1	-0.3123196	-0.10881441	0.7552091139053221	0.8409286465670045
14240	ENSG00000270533	-0.3126527	-0.29917207	0.7549513573447163	0.8406800786603174
14241	ENSG00000230065	-0.31284922	-0.39621535	0.7547981303554956	0.840528671927281
14242	FAM21EP	-0.3138406	-0.39635468	0.7540526014278717	0.839794483472865
14243	KCNH1	-0.31389478	-0.16256054	0.7540140917011631	0.83977080017526
14244	IGHM	-0.31406268	-0.398063	0.7538766264417982	0.8396658812973334
14245	FAM229A	-0.31412652	-0.25548267	0.7538396081385554	0.8396532841685088
14246	SENP1	-0.31412718	-0.090692736	0.75383840622015	0.8396532841685088
14247	FZD4-DT	-0.31452623	-0.18032902	0.7535351470613472	0.8393717597235346
14248	ENSG00000285907	-0.31456804	-0.39766514	0.7534980938769739	0.8393688849762301
14249	RNF112	-0.31458908	-0.39899033	0.7534749713539723	0.8393623276906267
14250	HNRNPH2	-0.31466475	-0.23572695	0.7534292301677827	0.8393305726016993
14251	ZNF620	-0.31488168	-0.14004193	0.7532656273738414	0.8391867112429385
14252	NXN	-0.31511694	-0.10084029	0.7530885691917479	0.8390470416275765
14253	HSD3B7	-0.31524855	-0.39775097	0.7529885004553443	0.838973939990719
14254	PNRC1	-0.31554392	-0.1991855	0.752766606719249	0.8388226674754928
14255	TUBA4A	-0.31560397	-0.39808565	0.75271884854044	0.8387886429652033
14256	ENSG00000289860	-0.31591758	-0.20684248	0.7524822896529454	0.8385634120121543
14257	BRI3	-0.31596896	-0.07335816	0.7524430265574328	0.8385388463383647
14258	ALG11	-0.31604502	-0.08087293	0.7523841322711509	0.83849240161431
14259	CEP63	-0.31611365	-0.07490021	0.7523333400639707	0.8384699780940438
14260	ABCB11	-0.31617746	-0.20765468	0.7522809981259595	0.8384350264736113
14261	NRGN	-0.31618708	-0.39995337	0.7522682170807775	0.8384350264736113
14262	CNTN1	-0.31624252	-0.17923465	0.7522335465527847	0.8384205174866682
14263	ENSG00000279838	-0.3165276	-0.292766	0.7520171043891479	0.8382368319151897
14264	ENSG00000226699	-0.31680608	-0.17454262	0.7518078123181408	0.8380802757071951
14265	ARMC6	-0.31694886	-0.14517108	0.7516988504352837	0.8380350029840773
14266	ENSG00000231329	-0.3177837	-0.2359079	0.7510657933353854	0.8374949565440534
14267	ENSG00000277007	-0.31779772	-0.2952973	0.7510529845594702	0.8374949565440534
