## Supplementary material for "Transmural Single-Nucleus Transcriptomics Nominates Candidate Disease Programs in Human Necrotizing Enterocolitis": Within Lineage Cell Type DEGs: 2026-09-10_BEST4+ Cells-In-Lineage-DEGs.csv (part 2 of 3)

	names	scores	logfoldchanges	pvals	pvals_adj
14268	RNF217	-0.31797758	-0.07005851	0.7509224445499435	0.8374191903612062
14269	ENSG00000250258	-0.31801617	-0.4019772	0.7508827701706818	0.8374191903612062
14270	ENSG00000261723	-0.3185868	-0.25209692	0.7504546388443518	0.8370128100387578
14271	HIVEP1	-0.3186813	-0.05640282	0.7503895590526163	0.8369810495569545
14272	PKP1	-0.31925675	-0.40353706	0.7499428475833992	0.836575805557585
14273	CFAP47	-0.31986478	-0.19480366	0.7494922276696528	0.8361689004136713
14274	LEAP2	-0.3200204	-0.26942652	0.7493715566553264	0.836053427707418
14275	MROH9	-0.32132646	-0.22084586	0.7483879074225968	0.8351090560634636
14276	ENSG00000290535	-0.3213853	-0.17918484	0.7483427211378991	0.8350777688811506
14277	ENSG00000277501	-0.32164305	-0.2978266	0.7481444335335617	0.8348947620014068
14278	ENSG00000256149	-0.321652	-0.4050225	0.7481373688039039	0.8348947620014068
14279	ENSG00000267765	-0.32187283	-0.23001993	0.7479721268017123	0.8347789941556993
14280	C2orf16	-0.32206327	-0.4055047	0.7478260721731588	0.8346733758723954
14281	BZW1-AS1	-0.3221079	-0.4063644	0.7477871477953653	0.8346490608145473
14282	CADM2	-0.32230788	-0.09171384	0.7476389786142659	0.8345219350086531
14283	VPS4A	-0.32241738	-0.12747504	0.7475625448161093	0.8344557454662225
14284	CEBPB-AS1	-0.3224232	-0.40568072	0.7475551278056176	0.8344557454662225
14285	AXDND1	-0.3224463	-0.18974592	0.7475392267479716	0.8344557454662225
14286	ENSG00000288762	-0.32245898	-0.4065138	0.7475231513532834	0.8344557454662225
14287	RBM14	-0.32247907	-0.08360559	0.7475162604333347	0.8344557454662225
14288	HSPA1B	-0.3231436	-0.18008451	0.7470116753262774	0.8340320188238315
14289	FAM242C	-0.32329118	-0.40815908	0.7468904408775054	0.8339157806734401
14290	CAPS	-0.32351404	-0.26429698	0.7467311133902589	0.833777130933438
14291	L3MBTL4	-0.3238228	-0.07288145	0.7465020364994863	0.8335882991234574
14292	DZIP1L	-0.3238442	-0.20380078	0.746481558770484	0.8335882991234574
14293	SBDS	-0.3239133	-0.13331336	0.7464290321101925	0.8335755128633272
14294	LINC02661	-0.32423118	-0.4075252	0.7461907564072645	0.8334211934478789
14295	ADRM1	-0.32425034	-0.26239517	0.7461776769576227	0.8334211934478789
14296	HCK	-0.3242584	-0.21563798	0.7461665481439133	0.8334211934478789
14297	SOX10	-0.32438207	-0.4079529	0.7460742725775484	0.8333866622162918
14298	DUT-AS1	-0.32444948	-0.40836257	0.7460209181050645	0.8333647469196548
14299	DCLK2	-0.32445243	-0.1454726	0.7460231605263784	0.8333647469196548
14300	ITGB4	-0.32466054	-0.07039415	0.7458671102476842	0.8332317061580501
14301	ZNF70	-0.32483613	-0.18699586	0.7457336737368024	0.833101751362318
14302	CHD1-DT	-0.32488218	-0.14245576	0.745700278272611	0.8330835547446573
14303	ECHDC2	-0.32490832	-0.05407886	0.7456803704126369	0.8330804257577507
14304	GORAB-AS1	-0.32506728	-0.4086137	0.7455568247549051	0.8329997304619459
14305	ENSG00000284116	-0.32529956	-0.19369498	0.7453818981080267	0.8328425035348909
14306	LINC01905	-0.32530922	-0.40882698	0.7453750665113221	0.8328425035348909
14307	UGT2A1	-0.32531035	-0.40912724	0.7453713385598398	0.8328425035348909
14308	NOL12	-0.32542637	-0.40896884	0.7452885191463147	0.8328146008578988
14309	ENSG00000250699	-0.32548213	-0.30112228	0.7452409981351404	0.8327806082559276
14310	PTGES3L	-0.3256527	-0.40926096	0.7451197353639575	0.8326833162621108
14311	H1-10-AS1	-0.32614303	-0.3230206	0.7447463972685393	0.8322852041073832
14312	SPOCD1	-0.32651624	-0.3053345	0.7444615248953941	0.8320050337209323
14313	ABHD10	-0.32654956	-0.15087448	0.7444358870309782	0.8319954748728473
14314	HCFC2	-0.32658246	-0.13322753	0.7444161107690608	0.8319924667729671
14315	LY86-AS1	-0.32684404	-0.35377622	0.7442197602459043	0.8318302895282207
14316	ENSG00000266869	-0.32722327	-0.31763315	0.7439277529120063	0.8316184310380113
14317	TMPRSS5	-0.32723168	-0.2659684	0.7439241194897694	0.8316184310380113
14318	HECW2	-0.3275656	-0.09813046	0.7436701206638072	0.8313876844831517
14319	ZBTB42	-0.32763857	-0.41291854	0.743606797799063	0.8313551121926266
14320	DTWD1	-0.3276419	-0.09907941	0.7436144772330842	0.8313551121926266
14321	NRP2	-0.3279632	-0.1666706	0.743372882887847	0.8311941456171034
14322	ENSG00000236377	-0.3280545	-0.3139632	0.7432997685186549	0.8311767170914354
14323	ENAM	-0.32853085	-0.41298592	0.7429384405302593	0.8308558084037792
14324	PSCA	-0.32858273	-0.413219	0.7428978560280435	0.8308485816974867
14325	ENSG00000248605	-0.32869524	-0.41376334	0.7428109691612939	0.8307704877179892
14326	CABP7	-0.32933074	-0.41429582	0.7423335038302235	0.8304462789626753
14327	ENSG00000290514	-0.32937858	-0.30398476	0.7423022952795597	0.830430442810108
14328	JDP2	-0.3295672	-0.12006339	0.7421623402478625	0.8302929459760254
14329	OSER1	-0.32986045	-0.12230636	0.7419423064059272	0.8301039938739108
14330	GALNT12	-0.33137414	-0.097104475	0.7408011542668453	0.8290748652238833
14331	TNKS	-0.33144644	-0.045095656	0.7407468447569974	0.8290521901582648
14332	GALNT16-AS1	-0.33167636	-0.41563922	0.7405737854706809	0.8289156524053327
14333	LNCARSR	-0.3316811	-0.4170928	0.7405589448760359	0.8289156524053327
14334	CAMK4	-0.33175272	-0.16191486	0.7405157040862034	0.8289077981287193
14335	ENSG00000283352	-0.33177832	-0.13607338	0.7404958910546744	0.8289046731928221
14336	SPRED2	-0.3318187	-0.064160146	0.7404660882907717	0.8288903654364985
14337	ENSG00000286480	-0.33200485	-0.41596216	0.7403267419249673	0.8287915328336105
14338	ENSG00000266469	-0.33252367	-0.417029	0.7399289549406634	0.8284604830022629
14339	ZNF253	-0.33258796	-0.13926294	0.7398861089358197	0.8284315575599879
14340	APC2	-0.33284444	-0.28153953	0.7396859048802311	0.82826452508295
14341	LINC00484	-0.33407295	-0.28706935	0.7387638374451884	0.8275174549949577
14342	LINC02408	-0.3344764	-0.23948692	0.7384611355987388	0.8272164419613871
14343	GPR137C	-0.33469182	-0.14346273	0.7382970416827772	0.8270706755277745
14344	CCNY-AS1	-0.33472854	-0.11323603	0.7382725505665478	0.8270622651826489
14345	FAM219A	-0.33480686	-0.11951665	0.7382139810009152	0.827015676615118
14346	ENSG00000289619	-0.33504924	-0.42033586	0.738023846679253	0.8268597360140401
14347	ATXN1L	-0.33511496	-0.10272732	0.7379808554386894	0.8268305923882042
14348	RAET1E-AS1	-0.33545735	-0.4199115	0.7377224249564798	0.8265981006518487
14349	MYRFL	-0.33568576	-0.056743197	0.7375527415193	0.8264460056720403
14350	H2BC17	-0.33618608	-0.42282027	0.7371611925846445	0.8261023071335178
14351	MMP26	-0.33622682	-0.20108828	0.7371418780355417	0.8261023071335178
14352	MTM1	-0.33694932	-0.071086384	0.7366023182768738	0.8255899950619624
14353	UNC13A	-0.3371374	-0.24223003	0.7364597554962095	0.8254854207857835
14354	COL3A1	-0.33728606	-0.098310836	0.7363476856399311	0.8253995855651728
14355	CNP	-0.33729428	-0.21973996	0.7363386837784288	0.8253995855651728
14356	ENSG00000277283	-0.3373664	-0.4237636	0.7362747931365027	0.8253748734182318
14357	SLC25A53	-0.33767036	-0.098613225	0.7360592871132606	0.8251712784327808
14358	ERI1	-0.3377156	-0.11008674	0.7360245814994391	0.825151366772404
14359	TMX3	-0.33790773	-0.071624205	0.7358809692902387	0.8250093570572564
14360	CPLANE1	-0.33793998	-0.06380653	0.7358567870627564	0.8250012389810781
14361	DSE	-0.33803663	-0.10897529	0.7357845789564391	0.824939275377476
14362	LINC00824	-0.3384198	-0.2818012	0.7354945176136468	0.8247090034250374
14363	NKAP	-0.3387065	-0.13038306	0.7352793644764752	0.8244867367720967
14364	SLC6A18	-0.33878946	-0.33996847	0.7352146340935443	0.8244495320458863
14365	PLPP1	-0.33888662	-0.0616311	0.7351449334473807	0.8244276712073422
14366	LINC01821	-0.33908686	-0.21305928	0.734989254060405	0.8242753078836931
14367	FAM216A	-0.33913288	-0.27318525	0.7349581434145273	0.8242594000276506
14368	ENSG00000237640	-0.34065413	-0.42685258	0.7338054668219478	0.8230993579015367
14369	ENSG00000228470	-0.34068906	-0.42745912	0.7337760773679387	0.8230853507086165
14370	SSR1	-0.34106785	-0.11027112	0.7335054418379142	0.822838635521475
14371	CYP4F24P	-0.34114933	-0.42675343	0.7334369729799282	0.8227807811604824
14372	KIF6	-0.34168416	-0.20986107	0.7330441871214106	0.8224159292364754
14373	ZFYVE1	-0.34232512	-0.10781268	0.7325595969693244	0.821954458568745
14374	ENSG00000288091	-0.34233057	-0.42803416	0.7325493695489695	0.821954458568745
14375	ENSG00000248296	-0.34266415	-0.32084703	0.7323005401651029	0.821714134080513
14376	ENSG00000225421	-0.34309232	-0.2622662	0.7319853074245075	0.8214550514116852
14377	ACBD3-AS1	-0.34312013	-0.4293067	0.7319540216330747	0.8214388713729742
14378	LINC01901	-0.34314045	-0.33316648	0.7319368028519103	0.8214384777212925
14379	ZNF773	-0.34332874	-0.23814854	0.7318029474041169	0.8213071819659764
14380	ERAP1	-0.3436007	-0.06912849	0.7316033149325215	0.821121836643584
14381	ENSG00000285664	-0.34375075	-0.16401011	0.7314856399107825	0.8210267520772417
14382	ATP13A2	-0.34432948	-0.19952548	0.7310565376882869	0.8206586125802586
14383	HERC1	-0.34444275	-0.044919726	0.7309716302242077	0.8205822141230629
14384	ENSG00000285142	-0.34460095	-0.31750092	0.7308427653691576	0.8204800573931026
14385	DESI1	-0.344609	-0.11621636	0.7308469327199886	0.8204800573931026
14386	VDAC3	-0.34469572	-0.15744707	0.7307826071552466	0.8204645856656184
14387	LINC00551	-0.3449793	-0.27548286	0.7305668517426119	0.8202601744440485
14388	LINC01500	-0.3452058	-0.14055675	0.7303965510253978	0.8201446019468934
14389	NKAIN1	-0.3454506	-0.26711687	0.7302101203402527	0.8199730772322187
14390	TMPO	-0.34555635	-0.09018615	0.7301359558708562	0.8199087021860203
14391	ENSG00000259033	-0.34559965	-0.32964534	0.7301044791244096	0.8199087021860203
14392	ITGB2	-0.3456225	-0.430872	0.7300857336942623	0.8199087021860203
14393	MIOS-DT	-0.3459713	-0.2665983	0.7298194782220868	0.8196478160203682
14394	KIAA1614	-0.3460958	-0.32613286	0.729728867909661	0.819581144477089
14395	ZNF614	-0.3472331	-0.27065712	0.7288769410838423	0.8187403242428656
14396	CEP192	-0.34737355	-0.049061157	0.7287717200238656	0.8186410136031141
14397	NGF	-0.347388	-0.32216206	0.7287570342792429	0.8186410136031141
14398	TSPAN16	-0.34742945	-0.32299608	0.7287281359241382	0.8186298215278819
14399	KLHL17	-0.34763652	-0.43317598	0.7285759585441558	0.8184966325824328
14400	ATP6V0A1	-0.34785008	-0.05149443	0.7284152346669848	0.8183915904811007
14401	PQBP1	-0.34790123	-0.19573016	0.7283771613207997	0.8183915904811007
14402	TCEAL4	-0.34828153	-0.15679266	0.7280902000384875	0.8181207817779428
14403	CCL26	-0.34866792	-0.43562737	0.7277905148755663	0.8178217803126735
14404	NRBP1	-0.34904194	-0.113045745	0.7275229737699905	0.8176154753219561
14405	GFUS	-0.34911454	-0.20948827	0.7274673678571356	0.8175718510975235
14406	CROCC	-0.34949288	-0.10716767	0.7271830516593079	0.8173466336542716
14407	STRA6LP	-0.35002154	-0.15012412	0.7267859158185666	0.8170492988943778
14408	TUSC8	-0.3503428	-0.3222686	0.7265436592699246	0.8168542069337117
14409	LMNTD2	-0.3505963	-0.24264306	0.726358916056001	0.8166842097823961
14410	IGSF8	-0.35071486	-0.26917276	0.7262703922722817	0.8166035317327139
14411	STT3B	-0.35121667	-0.06187031	0.7258939848868305	0.8162556925212754
14412	SLC5A10	-0.3512447	-0.22986032	0.7258704370153855	0.8162556925212754
14413	THAP9	-0.35128683	-0.24957201	0.7258402433185047	0.8162518051248047
14414	LYVE1	-0.35159177	-0.32231066	0.7256050365013726	0.8161003757112071
14415	MIR2052HG	-0.3517485	-0.20961794	0.7254931747304987	0.8159934088510942
14416	USB1	-0.351803	-0.21272258	0.7254548823609785	0.8159880323643592
14417	ENSG00000267461	-0.35187787	-0.43784565	0.7253936863774793	0.8159380454384091
14418	ENSG00000248359	-0.35191536	-0.27574515	0.7253670146110007	0.8159268906642301
14419	ENSG00000268163	-0.35225707	-0.17256661	0.7251146049580961	0.8156618089311966
14420	ADAM23	-0.35278064	-0.2161004	0.7247196482044649	0.8152928624159359
14421	IL10RB-DT	-0.35321164	-0.44161078	0.7243826813313474	0.8150267505076927
14422	CNPY4	-0.35344228	-0.35544634	0.7242251702172493	0.8149248426276539
14423	ENSG00000228944	-0.35349268	-0.34209722	0.7241764009882732	0.8149076249035707
14424	ENSG00000255320	-0.35361695	-0.439347	0.7240958749158659	0.8148546683147581
14425	ENSG00000271853	-0.35362682	-0.28413096	0.7240868215060672	0.8148546683147581
14426	TEKT4P2-1	-0.35364977	-0.325302	0.7240675250503569	0.8148546683147581
14427	EFL1P1	-0.353659	-0.43957472	0.7240622451785451	0.8148546683147581
14428	FAM161B	-0.35372922	-0.2755711	0.7240104777791522	0.8148527178092665
14429	MYO18B	-0.35379463	-0.23355526	0.7239639705125023	0.8148192067120698
14430	ENSG00000267207	-0.35398832	-0.32611406	0.7238157345074563	0.8147088556349037
14431	STK32C	-0.3541834	-0.20503205	0.7236745140415703	0.8145875571457456
14432	KIF9	-0.35435793	-0.18061326	0.7235415614322782	0.8144755543937746
14433	AKR1C3	-0.35461894	-0.22748761	0.7233485108177018	0.8143147112626669
14434	IFT88	-0.35470086	-0.063060716	0.7232871683422502	0.814283302291726
14435	CHTF8	-0.3548645	-0.17512563	0.7231632229018556	0.814162585339835
14436	MRM3	-0.35491237	-0.33833355	0.7231276493648309	0.8141413573026434
14437	DCTN4	-0.35503945	-0.075270325	0.7230322347416233	0.8140715751282616
14438	KIFBP	-0.35531837	-0.18912101	0.7228246721610911	0.8138943301556294
14439	RBM45	-0.3553396	-0.13592912	0.7228077623301058	0.8138941086281791
14440	LRRC38	-0.35590932	-0.44268432	0.7223751217081547	0.8135386248454872
14441	ENSG00000225537	-0.3564844	-0.44264382	0.7219503752067742	0.8131354944103312
14442	ZSCAN30	-0.35652128	-0.088623196	0.7219251397307602	0.8131302863967198
14443	NSUN5P2	-0.3567643	-0.20252493	0.7217427211303983	0.8129956290157323
14444	PAPOLA	-0.3572179	-0.053825114	0.7214048173095685	0.8126713963621959
14445	CDK3	-0.357576	-0.2502976	0.7211382600758378	0.8124650885890512
14446	ANKRD16	-0.3576967	-0.15022346	0.7210476274596861	0.8124193647077068
14447	LINC02268	-0.35838604	-0.27357784	0.72052958091487	0.811929598560541
14448	MPHOSPH8	-0.35841274	-0.06683366	0.7205126974139409	0.8119293610705564
14449	HSD3BP2	-0.3584786	-0.37908366	0.7204633762893216	0.811892569503804
14450	PDGFC	-0.35848704	-0.09313539	0.7204572106405631	0.811892569503804
14451	TESK2	-0.35858583	-0.070972666	0.720383218323633	0.8118398122263324
14452	B4GAT1	-0.35953707	-0.4481131	0.7196568201516128	0.8111713690339607
14453	SAYSD1	-0.35974887	-0.29697847	0.7195153512479273	0.8110682293250518
14454	WASL-DT	-0.36008388	-0.44820842	0.7192513924610204	0.8108194839878933
14455	SLC45A4	-0.36008734	-0.07747702	0.7192613842209742	0.8108194839878933
14456	ATP5PF	-0.36042094	-0.17909396	0.7190107452867576	0.8105932325672405
14457	LPAL2	-0.36043385	-0.28502405	0.7190022691229956	0.8105932325672405
14458	ENSG00000290119	-0.36056274	-0.44765967	0.7188996161663622	0.8105343650527423
14459	SEC31B	-0.36061177	-0.13951826	0.7188721512611054	0.8105343650527423
14460	ARHGAP31-AS1	-0.3606748	-0.44808543	0.7188140652707078	0.81050284448709
14461	TATDN1	-0.3608798	-0.09089726	0.7186713319768426	0.8103794318801556
14462	GSTZ1	-0.36106184	-0.23463663	0.7185347315161326	0.8102629235932065
14463	HDAC7	-0.3613729	-0.1159666	0.718301899572696	0.8100378830880473
14464	TSHZ3-AS1	-0.36149484	-0.2896126	0.718204196950027	0.8099652157910289
14465	NDUFAF3	-0.3616897	-0.33832192	0.7180637676684853	0.8098881202618416
14466	MED20	-0.3616904	-0.37231234	0.7180693122622189	0.8098881202618416
14467	ENSG00000287093	-0.36239523	-0.2925097	0.7175383114243101	0.8094204468320837
14468	ATG9A	-0.362883	-0.19398633	0.7171750267403239	0.8090856102534469
14469	ENSG00000262049	-0.3629292	-0.33517134	0.7171379584833282	0.8090625345122464
14470	ZCCHC7	-0.36343196	-0.052374825	0.7167684249591881	0.808696964661136
14471	ENSG00000290441	-0.36362442	-0.4511	0.7166153644759972	0.808566613050327
14472	ENSG00000253766	-0.3636364	-0.25050506	0.716607908160356	0.808566613050327
14473	LINC00513	-0.36371922	-0.1760967	0.7165524530104304	0.8085330959892011
14474	PDHA1	-0.36400592	-0.116144836	0.7163405042767097	0.8083313995103163
14475	RMRP	-0.3642797	-0.20042926	0.7161358675580614	0.8081192093231948
14476	PAIP2B	-0.36437994	-0.19219041	0.7160542656121038	0.8080825820897973
14477	ENSG00000287878	-0.36453965	-0.45112902	0.715940843684048	0.808030203154857
14478	PSMD14-DT	-0.3652526	-0.24956715	0.7154033545627771	0.8075545898448835
14479	ZNF383	-0.36535633	-0.1423328	0.7153325403498789	0.8074933715799352
14480	SPATA17	-0.365446	-0.16493696	0.7152689655500633	0.807440322778854
14481	MAST1	-0.36592576	-0.4525913	0.7149071577095372	0.8071355052309591
14482	CCDC167	-0.36619014	-0.34472457	0.7147097436099948	0.8069586861959965
14483	ENSG00000225727	-0.3664228	-0.45317006	0.7145424551224097	0.8068633418251427
14484	RAB3GAP2	-0.36650333	-0.060715694	0.7144801412315422	0.8068116850479685
14485	KCNK3	-0.36656544	-0.45400745	0.7144261074214117	0.8067880847623752
14486	LINC02074	-0.36696726	-0.45369276	0.7141328715380908	0.8064943433167586
14487	CCDC22	-0.367499	-0.27757442	0.7137382568936599	0.8061421661148402
14488	ENSG00000282998	-0.36761642	-0.22721536	0.7136459358453542	0.8060565878185564
14489	COL25A1	-0.3681831	-0.18203057	0.7132295370695673	0.805698392359224
14490	ENSG00000229983	-0.3686294	-0.45553696	0.71289438135524	0.8053571481021059
14491	RHOXF1P3	-0.36863875	-0.28621033	0.7128851542639782	0.8053571481021059
14492	JAZF1-AS1	-0.368658	-0.45614788	0.7128687606078385	0.8053571481021059
14493	OR5V1	-0.36892608	-0.45656106	0.7126686775185085	0.8052142469501015
14494	CATSPER2P1	-0.36916608	-0.27083567	0.712500231525138	0.8050986443328113
14495	DRICH1	-0.3692041	-0.20898655	0.7124688011771186	0.8050818099063329
14496	SLC38A8	-0.3694693	-0.4574276	0.7122630160893926	0.8048866282434037
14497	SVEP1	-0.36958212	-0.16076234	0.7121853378642515	0.8048175245008081
14498	ENSG00000290709	-0.3699139	-0.09270604	0.711941443147246	0.8046165935246717
14499	METTL6	-0.37011626	-0.119181626	0.7117906715463098	0.8044835361701255
14500	DCTPP1	-0.37025204	-0.3553338	0.7116842113535997	0.8043818809937706
14501	ENSG00000237073	-0.37036943	-0.45815027	0.7115945388063118	0.8043222301661275
14502	DTWD2	-0.37037376	-0.09843793	0.7115984016690097	0.8043222301661275
14503	THSD7A	-0.37042055	-0.10912121	0.7115631825587544	0.8043222301661275
14504	ENSG00000287697	-0.37057674	-0.4592469	0.7114350924743504	0.8042123057872775
14505	RUBCNL	-0.37084717	-0.26365796	0.7112505057554988	0.8040594647942789
14506	C1S	-0.37100893	-0.118847124	0.711126574975086	0.8039382010431966
14507	PARM1-AS1	-0.37104434	-0.45844498	0.7110947698723696	0.8039382010431966
14508	PTPRH	-0.37142134	-0.07047919	0.7108204193610292	0.8037040348744695
14509	TTC12-DT	-0.37147585	-0.45922673	0.7107723599208926	0.8036821585846573
14510	TMEM40	-0.37149364	-0.45917207	0.7107602748783488	0.8036821585846573
14511	PSAP	-0.37170544	-0.12594494	0.7106101618679916	0.803551473736264
14512	ENSG00000288919	-0.3717891	-0.4601843	0.710536629473913	0.8035137538518129
14513	NAALAD2	-0.37195665	-0.45893186	0.710424964655332	0.8034061336859727
14514	ALYREF	-0.37215388	-0.37539715	0.7102755999846738	0.8032558734830507
14515	EFCAB13-DT	-0.3721569	-0.34033492	0.7102676725442214	0.8032558734830507
14516	LINC01505	-0.3722164	-0.107173726	0.7102273211757424	0.8032385816348802
14517	LINC02087	-0.37260854	-0.4607815	0.7099285208022043	0.8029565938783385
14518	FASTKD2	-0.37288514	-0.109839596	0.7097326417465641	0.8027714203364548
14519	CD247	-0.37305567	-0.23449537	0.7096049797105585	0.802665225818656
14520	TEX29	-0.3730687	-0.37070638	0.7095956132326425	0.802665225818656
14521	GKAP1	-0.3733683	-0.09478765	0.7093743015739837	0.8024602136646579
14522	VPS35L	-0.37339365	-0.06140465	0.7093558632695416	0.8024579964109863
14523	RELCH	-0.37363425	-0.056617197	0.7091764278116993	0.8023109230241406
14524	INAVA	-0.37388223	-0.07726294	0.7089930440297776	0.8021495482250116
14525	ENSG00000261273	-0.37409633	-0.4612895	0.7088323498992151	0.8020520882799381
14526	B3GALNT1	-0.3742502	-0.3959425	0.7087208275349233	0.8019631670995374
14527	GABRA3	-0.3745562	-0.33084404	0.7084941465974791	0.8017998175967103
14528	GCHFR	-0.37486282	-0.46206737	0.7082657249772253	0.8015785696841878
14529	WDR11-DT	-0.37486878	-0.2661121	0.7082612991452608	0.8015785696841878
14530	ENSG00000237844	-0.374903	-0.19933051	0.7082342967321843	0.8015785696841878
14531	ZBTB7A	-0.3751029	-0.06972252	0.7080868977915207	0.8014320584914115
14532	TMEM51	-0.37533695	-0.0633823	0.7079133886496504	0.80131017155085
14533	PRKCQ	-0.37568727	-0.17116114	0.7076539814216822	0.8010351592774013
14534	FLRT1	-0.3758872	-0.28104797	0.7075056889841631	0.8009045315360834
14535	CAPN7	-0.3761181	-0.06010225	0.7073325895475411	0.8007514214073463
14536	SUPV3L1	-0.37639993	-0.14726646	0.7071244302685674	0.8005846024508566
14537	OTUB1	-0.3765864	-0.1890722	0.7069873188939145	0.8004507848954295
14538	LINC00972	-0.37691462	-0.46582934	0.7067296742812024	0.8002120876594665
14539	FLAD1	-0.37726423	-0.23122069	0.7064835487770008	0.8000078097510147
14540	CT69	-0.37743735	-0.37143552	0.7063529857009754	0.7998785624050343
14541	SHF	-0.377612	-0.20686652	0.7062251283282275	0.7997523730746232
14542	RPS3AP19	-0.3783821	-0.26958826	0.7056515518185104	0.7992701137474488
14543	GLIS1	-0.37838954	-0.2669725	0.7056473910681582	0.7992701137474488
14544	MROH3P	-0.37903917	-0.14448993	0.7051659677426334	0.7988873397029373
14545	DPP10-AS1	-0.37905914	-0.22627984	0.7051536056853411	0.7988873397029373
14546	FSIP1	-0.3790714	-0.22043341	0.705142712150801	0.7988873397029373
14547	MTSS2	-0.37921572	-0.18426187	0.7050361962093761	0.7988332406469101
14548	DMXL1-DT	-0.3792196	-0.18277548	0.7050316838420854	0.7988332406469101
14549	ENSG00000234504	-0.37929744	-0.23061964	0.7049748796645361	0.7988126215290071
14550	MKS1	-0.37935847	-0.2277996	0.7049322494185065	0.7987898055236046
14551	ENSG00000283886	-0.37970915	-0.46696758	0.7046724493181515	0.7985883255426995
14552	NCK2	-0.38061288	-0.05588672	0.7040016877411468	0.7979395831401924
14553	PIGV	-0.38081044	-0.26759902	0.7038526796918257	0.7978263999728255
14554	RILP	-0.38089773	-0.3601004	0.7037899953098952	0.7977760223551621
14555	CBX6	-0.38089967	-0.3426801	0.7037918538009799	0.7977760223551621
14556	MAPK13	-0.38111445	-0.09615405	0.7036301378220542	0.7976484112774895
14557	PRR7	-0.38140255	-0.46956298	0.7034094572546443	0.7974539343356226
14558	EIF4A3	-0.38178807	-0.21522616	0.7031320920018019	0.7971766027123541
14559	MBD2	-0.38180983	-0.078227684	0.7031153220830837	0.7971761490687747
14560	TAMALIN	-0.38209677	-0.349412	0.7029004805836204	0.7969696764484551
14561	IGF2	-0.38219884	-0.1306317	0.7028225629401803	0.7968998852141121
14562	XPO7	-0.3824895	-0.071862824	0.7026117676193767	0.7966979733049667
14563	GNPNAT1	-0.38252664	-0.2658582	0.7025851476860665	0.7966863391704947
14564	UBLCP1	-0.38286066	-0.18860969	0.7023368550496777	0.7965101291456509
14565	LINC00951	-0.38287345	-0.4718792	0.7023158892198933	0.7965101291456509
14566	ENSG00000205890	-0.3834131	-0.26603693	0.7019223198953487	0.7961386545770046
14567	KLRA1P	-0.3835095	-0.34425423	0.7018582051730603	0.796084475602499
14568	INO80D	-0.38369414	-0.054375127	0.7017215870969344	0.7959665948114812
14569	FOXP1-AS1	-0.3839791	-0.31061703	0.7015085405449062	0.7957805424644376
14570	CARD10	-0.38419077	-0.09049532	0.7013506627966958	0.7956199817572096
14571	FAM3D-AS1	-0.38421366	-0.4720065	0.7013334107725262	0.7956189446688676
14572	LINC02742	-0.38428086	-0.25005788	0.7012849439935827	0.7956010297635291
14573	ENSG00000241770	-0.38441533	-0.47219262	0.7011837772561623	0.7955233228064347
14574	DUSP1	-0.38467824	-0.10860442	0.7009933513152362	0.7953628663175529
14575	FAM177B	-0.3849429	-0.47316757	0.70079739981092	0.7951998726563687
14576	IFT22	-0.38537887	-0.4732215	0.7004715252294818	0.7949189582313876
14577	NEURL3	-0.38544276	-0.4739963	0.7004188280444134	0.79487767910575
14578	KIF19BP	-0.3857238	-0.4742383	0.7002112799632818	0.7946977000012095
14579	UBE2G1	-0.38587987	-0.08000021	0.7001055102301693	0.7945961763159575
14580	RASA1	-0.38667506	-0.061860334	0.6995168909477998	0.7940350800953255
14581	ENSG00000289150	-0.38683337	-0.47577658	0.6993893657880568	0.7939684205223393
14582	ENSG00000285941	-0.38699964	-0.36112753	0.699263358573093	0.7938438790514846
14583	RHOBTB3	-0.38720372	-0.09213901	0.6991272988235109	0.7937264232318584
14584	ENSG00000278390	-0.3873441	-0.20109421	0.6990223085859735	0.793644231640393
14585	LRP5L	-0.38752183	-0.11253874	0.6988906541544349	0.7935687622647983
14586	C4orf50	-0.38768727	-0.26962113	0.698763887809622	0.7934618245710249
14587	ZNF852	-0.3877773	-0.19269729	0.6987036627231114	0.7934261841148061
14588	RNASEH1-DT	-0.3877859	-0.47561145	0.6986941527755832	0.7934261841148061
14589	ENSG00000285402	-0.3878551	-0.4756905	0.6986429514242884	0.7934146810612274
14590	RNF7	-0.38797215	-0.16911854	0.6985560785485627	0.7933553467468436
14591	CUL1	-0.38824886	-0.069826916	0.6983540432351165	0.7931443910038646
14592	SYPL1	-0.38854733	-0.16304277	0.6981349812935986	0.7929510744964587
14593	RNF213	-0.38900706	-0.049249128	0.6977937343697505	0.7926559196719876
14594	MICU1	-0.3891577	-0.054284494	0.6976833110729697	0.792585949159761
14595	PJVK	-0.3894335	-0.31075937	0.6974784965505619	0.7923717590869049
14596	CRYGS	-0.38945433	-0.35831246	0.6974665951513941	0.7923717590869049
14597	TMCC3	-0.3897695	-0.13856567	0.6972324038076873	0.7921476238393662
14598	BLCAP	-0.39040524	-0.07020289	0.6967628267792723	0.7917249489814266
14599	ODC1	-0.3905978	-0.11763686	0.6966195309141442	0.7915990646705634
14600	MRPS23	-0.39070925	-0.24293043	0.6965337006930392	0.7915200017816219
14601	TPTE2	-0.39082173	-0.27847573	0.6964551083012271	0.791467629610127
14602	LINC02328	-0.39100462	-0.2739684	0.6963178761066442	0.7913486098166012
14603	LINC00937	-0.3913044	-0.17265753	0.6960987751265613	0.7911734619594193
14604	LINC02580	-0.39201787	-0.14647101	0.6955727068319892	0.7906124469541642
14605	ENSG00000255241	-0.39261064	-0.48367235	0.6951147252603858	0.7901749997605012
14606	RPL7L1	-0.39275044	-0.1881177	0.6950340894752798	0.7901293295344487
14607	ENSG00000254363	-0.39290622	-0.18432666	0.6949124412274035	0.7900279225608053
14608	BSN	-0.3929291	-0.22235408	0.6948948835642181	0.7900264051877082
14609	ARHGEF17-AS1	-0.39304402	-0.48224658	0.6948062092957134	0.789962476192628
14610	ENSG00000287780	-0.39317182	-0.19512472	0.6947204469441868	0.7899018520963813
14611	COPS4	-0.39352918	-0.14151245	0.6944574261465227	0.7896581067663708
14612	ZNF497-AS1	-0.3936221	-0.30074182	0.6943845268839721	0.7895936508241647
14613	ANKRD10	-0.39376724	-0.0634307	0.6942840122448225	0.7894977893356302
14614	SMIM30	-0.39399785	-0.3613924	0.69410383839795	0.7893297695701695
14615	ENSG00000243960	-0.39428076	-0.2987098	0.6939002542987744	0.7891719700096154
14616	C1D	-0.39452082	-0.15896682	0.693725595237917	0.7890654701008101
14617	ARSK	-0.39506194	-0.18240108	0.6933292300830636	0.7886514726381629
14618	RBMS3-AS2	-0.395062	-0.30299798	0.6933253782541232	0.7886514726381629
14619	TMC2	-0.39551133	-0.2789156	0.6929916441190003	0.7884147996754293
14620	AGA-DT	-0.395736	-0.13480942	0.6928327767976092	0.7882903347694035
14621	BTN2A2	-0.39583573	-0.24492046	0.6927553200733791	0.7882380096949325
14622	ENSG00000289587	-0.39589053	-0.30264556	0.692718112713461	0.7882325081879599
14623	FAM32A	-0.3958985	-0.23973964	0.6927115247617203	0.7882325081879599
14624	ARMC8	-0.39624494	-0.075014405	0.6924587272521372	0.7881030919819711
14625	ENSG00000279069	-0.39655733	-0.36248362	0.6922186921909428	0.787903559094861
14626	ENSG00000267039	-0.3966154	-0.48544547	0.6921786404732443	0.787876386269454
14627	ENSG00000259418	-0.39665708	-0.48646548	0.6921417085670818	0.7878527634004897
14628	INTS14	-0.39709958	-0.15662096	0.6918307047007322	0.7875355693669064
14629	CHRNA5	-0.39718008	-0.35901514	0.6917672169562866	0.7874817067097699
14630	ENSG00000283952	-0.39751562	-0.48652807	0.6915153236689012	0.7872685735132239
14631	PLCZ1	-0.3978628	-0.4861513	0.6912655140224904	0.7870025716993322
14632	SLX1A	-0.39788294	-0.48629493	0.6912518451634092	0.7870025716993322
14633	NXPE3	-0.39854354	-0.30476198	0.6907608435243264	0.7865567273352736
14634	CGGBP1	-0.39865473	-0.11416642	0.6906844471908111	0.7865065172289986
14635	HILPDA	-0.3988888	-0.32992834	0.6905134910338429	0.7863670077724634
14636	ENSG00000247903	-0.3990598	-0.48893914	0.6903741580784831	0.78622671944309
14637	DSG2-AS1	-0.3991127	-0.37268555	0.6903408684683005	0.7862206618468428
14638	PIH1D1	-0.39944127	-0.19008727	0.6901068205369634	0.7859957889119686
14639	LINC01220	-0.3994681	-0.48906168	0.6900763620477672	0.7859872239100749
14640	ENSG00000265943	-0.39947382	-0.11687273	0.690083160406981	0.7859872239100749
14641	ENSG00000248787	-0.39959037	-0.3049253	0.6899999509001913	0.7859475968689335
14642	SNX29	-0.39972067	-0.07347489	0.689902103718451	0.7858545248615533
14643	IPCEF1	-0.39976633	-0.23890969	0.6898693957091095	0.7858356490431152
14644	ENSG00000255202	-0.39990512	-0.4903398	0.689750024744303	0.7857915759368845
14645	ENSG00000255182	-0.4000431	-0.26356366	0.6896645069021576	0.7857125314568083
14646	MYOZ2	-0.40018895	-0.4896086	0.6895477070003709	0.7856162233700036
14647	TOMM20L-DT	-0.400246	-0.37162465	0.6895141120426242	0.7855963274589799
14648	ENSG00000233912	-0.40029013	-0.2228355	0.6894740654532062	0.7855690797931784
14649	PCA3	-0.4003603	-0.23126543	0.6894318087865233	0.7855690797931784
14650	EYA1	-0.40057674	-0.22503528	0.6892692084166662	0.78542755315132
14651	ENSG00000260126	-0.40059292	-0.36311594	0.6892551451332347	0.78542755315132
14652	SPANXA2-OT1	-0.40077034	-0.23524591	0.6891286193678983	0.7853408571089092
14653	ENSG00000275740	-0.4008933	-0.31335738	0.6890371824054926	0.7852917856440047
14654	MS4A4A	-0.40134838	-0.48955846	0.6887058875453744	0.7850279967549464
14655	API5	-0.40138122	-0.10243156	0.6886813504282183	0.7850279967549464
14656	LINC02078	-0.40152594	-0.4902442	0.6885702876582626	0.7849781193186389
14657	LST1	-0.40182295	-0.49177882	0.688344405311733	0.7847891771869138
14658	ENSG00000272305	-0.40182817	-0.20762974	0.6883544481161821	0.7847891771869138
14659	ARL14	-0.40186045	-0.49184012	0.6883168450803733	0.7847830521100397
14660	PECAM1	-0.40216637	-0.2716735	0.6881076836896727	0.7845884595900725
14661	EVI2B	-0.40264052	-0.49152815	0.687749666232081	0.784338381915409
14662	GNB3	-0.40282777	-0.4312221	0.6876201106420461	0.7842273624217513
14663	ENSG00000233848	-0.40290734	-0.36846623	0.6875571895469568	0.7841923324017542
14664	EIF2B2	-0.40330607	-0.2461171	0.6872668999937958	0.783953047313264
14665	SPATA2	-0.40340003	-0.22664835	0.6871969741645453	0.7839100081486302
14666	UIMC1	-0.40360463	-0.06935111	0.6870478545880427	0.7838133444859792
14667	FAM27C	-0.40422744	-0.20172358	0.6865873122408036	0.7833613450986986
14668	LINC02174	-0.40438896	-0.49337083	0.6864672284114598	0.7832517286626156
14669	ENSG00000197813	-0.40440446	-0.49362525	0.6864541439803026	0.7832517286626156
14670	ZNF207	-0.40447783	-0.05941167	0.6864083131555123	0.7832305176917179
14671	TNFRSF8	-0.40502796	-0.37431177	0.6860003594959609	0.7828567362672956
14672	ZNF280B	-0.40539238	-0.4940998	0.6857392693728008	0.7826321437089375
14673	ZNF596	-0.4054384	-0.20771895	0.6856968307997663	0.7826020499270417
14674	ENSG00000286260	-0.4056984	-0.49509972	0.6855041407596747	0.7824188029511705
14675	B4GALT1-AS1	-0.40583032	-0.49588972	0.6854030980029111	0.7823611203513552
14676	LINC01088	-0.4059823	-0.14540093	0.6853051128547728	0.7822833122946421
14677	DR1	-0.40599352	-0.1685384	0.6852944076925342	0.7822833122946421
14678	ENSG00000234149	-0.40603283	-0.49532765	0.6852588722519768	0.7822672017845418
14679	GJB1	-0.40615588	-0.2536499	0.6851771839428169	0.7822044563260117
14680	LUC7L2	-0.4063145	-0.057645626	0.68506110919228	0.7821062533299442
14681	ENSG00000261775	-0.40646842	-0.187073	0.6849474387100569	0.7820283030487428
14682	ENSG00000290049	-0.4067309	-0.49696758	0.6847413687242938	0.7818597194338827
14683	HNRNPA3P6	-0.40719572	-0.49593472	0.68441222654164	0.7815755231245847
14684	ENSG00000283580	-0.40792137	-0.37998804	0.6838800034599841	0.7810449568770876
14685	MX1	-0.40797716	-0.14498943	0.683841227983474	0.7810333533547357
14686	WDCP	-0.40810087	-0.49663106	0.6837508691029557	0.7809851019954436
14687	IFITM10	-0.4081165	-0.31792426	0.6837387297783097	0.7809851019954436
14688	TH2LCRR	-0.40817326	-0.30813417	0.6836898849063235	0.7809520797309161
14689	ENSG00000287129	-0.40847686	-0.22838536	0.6834728413666074	0.780722472060214
14690	LSM14A	-0.40848783	-0.067442305	0.6834683077230117	0.780722472060214
14691	EBAG9	-0.4085873	-0.20534252	0.6833947070361446	0.7806881569646524
14692	RNF126	-0.40903926	-0.13109557	0.6830628117294111	0.780382350409032
14693	CHURC1	-0.4090956	-0.12345167	0.6830223875022401	0.7803726679629329
14694	RTRAF	-0.4093064	-0.18180797	0.6828660095943879	0.780212306677948
14695	HCG9	-0.40947846	-0.50138974	0.6827201868680743	0.7801006044276375
14696	NALF1	-0.40983897	-0.13818015	0.6824798495852904	0.7798808831214679
14697	ZMYM6	-0.4099217	-0.10135922	0.6824196547765745	0.7798486963981233
14698	CCL15-CCL14	-0.4099457	-0.31532398	0.6824004629050882	0.7798486963981233
14699	INTS9	-0.41001663	-0.10921743	0.6823494072714644	0.7798233187511622
14700	ZNF443	-0.4100487	-0.27237028	0.6823262264492577	0.7798151273322214
14701	ENSG00000272183	-0.41071734	-0.4993416	0.6818346413170444	0.7793484235395117
14702	PINLYP	-0.41080716	-0.49953273	0.6817696614012245	0.7793070668947453
14703	ENSG00000288071	-0.41090435	-0.5005457	0.6816892544244293	0.7792700307972033
14704	ALG1L2	-0.41093433	-0.27836147	0.6816744530315373	0.7792700307972033
14705	ZMIZ1-AS1	-0.41096684	-0.17204589	0.6816545724707646	0.7792669695802923
14706	RRAGB	-0.41123194	-0.112472214	0.6814592842347591	0.7790620049220437
14707	ANKRD26P3	-0.41130224	-0.5011005	0.6813973380434468	0.779009474317771
14708	LINC01948	-0.41159835	-0.3180557	0.6811860982861506	0.7788045408822596
14709	CALD1	-0.4121151	-0.10704996	0.6808142677842753	0.7785073663925292
14710	ENSG00000249547	-0.4123221	-0.27712962	0.6806581226604518	0.778383647785992
14711	ADGB	-0.4123284	-0.3741841	0.6806572464164508	0.778383647785992
14712	ENSG00000203325	-0.41235012	-0.28761798	0.6806339484316062	0.778383647785992
14713	MPLKIP	-0.41265178	-0.25975838	0.6804155870946713	0.7781611108319744
14714	LINC02210-CRHR1	-0.41288257	-0.15357716	0.6802523036019944	0.7780109133800682
14715	GPR75	-0.41299832	-0.5019871	0.6801625911533644	0.777926578608355
14716	ENSG00000233351	-0.41308078	-0.50559217	0.6800811047193138	0.7778699182079374
14717	PARGP1	-0.41328302	-0.10748574	0.6799603715979137	0.7777887839650973
14718	ENSG00000232053	-0.4134921	-0.2830194	0.679804255386449	0.7776811207406632
14719	MYO9A	-0.4136868	-0.06972221	0.6796653856364487	0.7775405222167774
14720	TGM3	-0.41379115	-0.50401276	0.6795753912311857	0.7774558320336477
14721	RPE65	-0.41404292	-0.50498927	0.6793867714857528	0.777294826562663
14722	ENSG00000253235	-0.41441283	-0.504498	0.6791215594791337	0.7770826782470183
14723	HLA-DRB9	-0.4145928	-0.5058461	0.6789833546944011	0.7769610500483574
14724	AMPD3	-0.4148163	-0.23843698	0.678839100491029	0.7768324877385062
14725	USP32P3	-0.41505545	-0.5070297	0.6786417336559394	0.7766431308151466
14726	ENSG00000254631	-0.4157279	-0.32784417	0.6781704504639886	0.7762132370483305
14727	DCTD	-0.41652244	-0.16278137	0.6775924776459616	0.775693381003318
14728	SRC	-0.41656956	-0.0726694	0.677558739696055	0.775687020234882
14729	ENSG00000279198	-0.41669193	-0.5084406	0.6774480125867359	0.7756415798779505
14730	NDUFB1	-0.41713902	-0.16569167	0.6771415692332454	0.775363637483143
14731	ENSG00000286016	-0.4174021	-0.22275203	0.6769500444717763	0.7751625579779572
14732	KIF3C	-0.41748902	-0.32899463	0.6768866766368953	0.7751264492043345
14733	DHX30	-0.4177311	-0.11688195	0.6767115986357446	0.77498063237221
14734	ENSG00000242593	-0.4177794	-0.11651626	0.6766751774011055	0.7749571466318385
14735	GBA	-0.4178733	-0.27398998	0.6766063539102711	0.7749147747582874
14736	TBC1D5	-0.4180271	-0.04949587	0.676495515036452	0.774824276570985
14737	FAM98A	-0.4181743	-0.22957705	0.6763866075491634	0.7747177602942155
14738	ENSG00000189229	-0.41833514	-0.16317824	0.6762694268476397	0.7746564238850788
14739	RPH3A	-0.41837153	-0.2129895	0.6762381734860207	0.7746564238850788
14740	PEBP4	-0.4185106	-0.17168826	0.6761378207425917	0.7745785502957663
14741	ENSG00000287925	-0.41865975	-0.50776374	0.6760296452942653	0.7744910642138974
14742	CNIH4	-0.41889668	-0.16482882	0.6758609502177217	0.7743524504447254
14743	ENSG00000289929	-0.41909125	-0.31845686	0.6757131851273346	0.7742279761608775
14744	MLX	-0.4191287	-0.20213595	0.6756922553274343	0.7742279761608775
14745	CFL2	-0.4192429	-0.3846031	0.6756001711487261	0.7741811688966436
14746	CTR9	-0.41949335	-0.1602161	0.6754272149647887	0.7740376174131709
14747	PKD1P5	-0.41965267	-0.5096229	0.6752983472390224	0.7739712845446064
14748	CEP250-AS1	-0.4196536	-0.5085949	0.675305759585616	0.7739712845446064
14749	COG4	-0.4197296	-0.089542486	0.6752535298271487	0.7739478534061967
14750	ENSG00000287545	-0.41977215	-0.34320867	0.6752174907093085	0.7739247619874763
14751	RNF10	-0.4197878	-0.09511108	0.6752098571366392	0.7739247619874763
14752	ENSG00000285444	-0.41991022	-0.41578236	0.6751158087807494	0.773862857923099
14753	ORC4	-0.41995054	-0.09086891	0.6750917563270946	0.7738535025684827
14754	ZNF471	-0.42000756	-0.16510805	0.6750476349965047	0.7738211414024713
14755	RETREG2	-0.42024958	-0.28893447	0.6748740291074224	0.7737372149524373
14756	ICE2	-0.4202621	-0.098934665	0.674864529060057	0.7737372149524373
14757	ZNF626	-0.4202754	-0.12834325	0.674855002554965	0.7737372149524373
14758	CARMN	-0.42079106	-0.1476284	0.6744782477978648	0.7734583540247859
14759	CHRM5	-0.42086837	-0.29576182	0.6744206474927859	0.7734119084329139
14760	CAMKK1	-0.42087495	-0.17439656	0.674419095114164	0.7734119084329139
14761	MRAP2	-0.42101204	-0.24647053	0.6743173160504479	0.7733620278209595
14762	ENSG00000287481	-0.42111322	-0.5111516	0.674233044052609	0.7733060312130279
14763	HDAC11	-0.4212645	-0.20895973	0.6741351069628665	0.7732301255123459
14764	LRRC17	-0.42160466	-0.30686438	0.6738845744938831	0.7729791781581231
14765	ZNFX1	-0.42182273	-0.136336	0.6737297545157649	0.7728744101530876
14766	ENSG00000273398	-0.4222061	-0.29090893	0.6734445596691487	0.7726382501712341
14767	EPG5	-0.42400366	-0.083353885	0.6721402814001638	0.7713599336292872
14768	HTRA1	-0.42453155	-0.26136324	0.6717538189350911	0.771007270369348
14769	COQ5	-0.42455557	-0.21098831	0.6717384118976639	0.771007270369348
14770	ENSG00000260729	-0.42457974	-0.082709	0.6717196807723136	0.7710051884075207
14771	RER1	-0.42523226	-0.100196585	0.6712447378140061	0.7705500976395848
14772	ADAMTS13	-0.42530093	-0.23813625	0.6711963448306351	0.7705127083416767
14773	ENSG00000224016	-0.42612273	-0.40998662	0.6705947674340158	0.7699491673622318
14774	KIF21A	-0.42630157	-0.099045485	0.6704689662720948	0.7698228778798594
14775	ENSG00000289047	-0.4263854	-0.51532364	0.6704061896329686	0.7697689480040155
14776	SLC30A9	-0.42664987	-0.07873243	0.6702151420405794	0.7695919975783586
14777	LINC02429	-0.4273482	-0.518874	0.669688631087002	0.7691263845260795
14778	FBXO36	-0.4279187	-0.16741116	0.6692926832782891	0.768712872193952
14779	SLC13A3	-0.4279242	-0.2166602	0.6692880582851906	0.768712872193952
14780	ENSG00000285976	-0.42799628	-0.20023824	0.6692364311258623	0.7686976843401004
14781	LINC01687	-0.42807844	-0.3840138	0.66916731005592	0.76867268163191
14782	ENSG00000285987	-0.42843384	-0.23500764	0.6689153681848555	0.7684376542158972
14783	ABCA3	-0.42851126	-0.33429745	0.6688620506838243	0.7684126576281789
14784	ZNF718	-0.42949888	-0.11498282	0.6681449411872578	0.7677518250575054
14785	ACTRT3	-0.4297277	-0.52190715	0.6679566037184479	0.7675897465106302
14786	ZNF641	-0.429855	-0.21491109	0.6678856770933583	0.7675444649697313
14787	SLC45A1	-0.42988193	-0.51978445	0.6678583503771971	0.7675311735184014
14788	SNX17	-0.4299142	-0.24162288	0.6678408321623548	0.7675291540519282
14789	CCDC153	-0.43011206	-0.5195654	0.6676952559296355	0.7673799578320918
14790	SLC38A9	-0.43049395	-0.11007658	0.6674225823472815	0.7671389944096467
14791	DLEU7	-0.43104503	-0.24883841	0.6670177257685959	0.7667822390226873
14792	ENSG00000283321	-0.43112916	-0.27388397	0.6669613450283551	0.7667430083238284
14793	ADAL	-0.43116578	-0.17854632	0.6669319993722564	0.766737989693575
14794	ALDH1L2	-0.4314046	-0.34772617	0.6667587007449105	0.7666273750954117
14795	EIF4G2	-0.4316222	-0.07426479	0.6666042224973217	0.7665240242544172
14796	ZNF662	-0.43173355	-0.23143318	0.6665263463156235	0.7664525729740544
14797	LINC00301	-0.431807	-0.5213639	0.6664639123803113	0.7663988761003212
14798	ENSG00000289029	-0.4320947	-0.5214884	0.6662569587211938	0.7661789825915578
14799	AGAP10P	-0.4321315	-0.386969	0.6662263987043577	0.766161931802409
14800	ABRAXAS1	-0.4321908	-0.22342718	0.6661883153888029	0.7661362281923231
14801	ISYNA1	-0.43240243	-0.32566178	0.6660363621506202	0.765997656377935
14802	PHACTR1	-0.4325152	-0.1582333	0.6659549468429431	0.7659221104661481
14803	ENSG00000236796	-0.43290168	-0.5232514	0.6656645223430067	0.7656242538748167
14804	ENSG00000285257	-0.43313602	-0.29028243	0.6655004352592235	0.7654716849226149
14805	BAG4	-0.43320033	-0.15421471	0.665459813924135	0.7654430408030216
14806	PELI3	-0.4334085	-0.5228298	0.6653039300675774	0.7652998886602311
14807	SVIL-AS1-1	-0.43346372	-0.09076843	0.6652692477210489	0.7652961478165885
14808	KLHL12	-0.43374938	-0.15432756	0.665061795425086	0.765146137684739
14809	ENSG00000271894	-0.43381253	-0.5240313	0.6650057333389467	0.7651014530238389
14810	YIPF7	-0.43396342	-0.5236791	0.6648998254039113	0.7650049221668572
14811	CNST	-0.43417144	-0.10273266	0.6647561169815743	0.7649096049652178
14812	ENSG00000270574	-0.43427676	-0.38892198	0.6646681226225998	0.7648395140707789
14813	MPZL3	-0.43429387	-0.1588224	0.6646679346992739	0.7648395140707789
14814	ENSG00000278376	-0.43431506	-0.5245344	0.6646422002952912	0.7648395140707789
14815	STAT4	-0.43464455	-0.21709569	0.6644104615014779	0.7646514310677074
14816	CFLAR	-0.43470353	-0.064408876	0.6643716830717847	0.7646429434257368
14817	ENSG00000288729	-0.43498564	-0.39162228	0.6641503661365113	0.7644604928173355
14818	ZFP37	-0.4352945	-0.39620847	0.6639314201947688	0.7643168715579606
14819	TIMM21	-0.43560886	-0.22139823	0.6637125577553222	0.7641343432461726
14820	URAD	-0.4362093	-0.3794128	0.6632828113621964	0.7637326826594528
14821	LINC02269	-0.43626466	-0.3357421	0.6632380128868558	0.7637172152837272
14822	RNF166	-0.4364055	-0.41055307	0.6631376587618747	0.7636377712025769
14823	CTU2	-0.43688157	-0.5262433	0.6627928276689815	0.7633309318376705
14824	TMCO1	-0.4370198	-0.13424729	0.6626935936927619	0.7632346954012279
14825	COPG2IT1	-0.43777552	-0.17996208	0.6621443057159606	0.762638144787395
14826	CLDN20	-0.4379489	-0.5271064	0.6620185984280267	0.7625294284691702
14827	RHBDL1	-0.438053	-0.53001267	0.6619248527402679	0.7624575177696045
14828	ADSS1	-0.43867618	-0.34586903	0.6614921290248705	0.7620491980330514
14829	ENSG00000265994	-0.4387411	-0.40566233	0.6614444942247351	0.7620123484127688
14830	GSDMD	-0.4387636	-0.17224996	0.6614304047402046	0.7620123484127688
14831	SUGP1	-0.43923458	-0.1363916	0.661091664994196	0.7616599295421443
14832	ENSG00000288025	-0.4395893	-0.34568226	0.6608323418157337	0.7614072051472016
14833	SLC16A13	-0.43986154	-0.41555646	0.6606384286875266	0.7612638177095945
14834	BBS5	-0.44016948	-0.30356786	0.660414416993272	0.7610777215310685
14835	NEMF	-0.44026715	-0.05809132	0.6603450342381553	0.7610337824477502
14836	ENSG00000289214	-0.4403249	-0.5311722	0.6602880939006934	0.7610221905892258
14837	ENSG00000188223	-0.4404029	-0.4038017	0.6602463846620678	0.7609921289501639
14838	ENSG00000289586	-0.44047374	-0.2555007	0.6601928371487431	0.7609606447722799
14839	ATP9B	-0.4405952	-0.05690671	0.6601080066895957	0.760886662321765
14840	CYP2D8P	-0.44071293	-0.35128602	0.6600197650397974	0.7608209657223892
14841	ENSG00000273784	-0.44092464	-0.29743218	0.659865351814429	0.7607149969854425
14842	NOP53-AS1	-0.44101617	-0.5302933	0.6598009417956533	0.7606825266106791
14843	EVI5	-0.44107503	-0.055927865	0.6597616176055611	0.7606825266106791
14844	BFSP2	-0.44134468	-0.5307524	0.6595616190188347	0.7605088725429562
14845	ZNF623	-0.4413754	-0.14466296	0.6595432881538695	0.7605057430567835
14846	C12orf56	-0.44146317	-0.4302382	0.6594795448663198	0.7604981071806026
14847	ENSG00000287262	-0.44159856	-0.53298247	0.659365170308654	0.760390382298258
14848	ZBP1	-0.4417761	-0.408454	0.6592519768018442	0.7602872341440298
14849	HEBP1	-0.4419646	-0.12587391	0.6591169373677328	0.7601581199747508
14850	PPP1R1B	-0.44222158	-0.23001973	0.6589324134132682	0.7600173058051524
14851	SSR3	-0.44229952	-0.22502516	0.6588794373148682	0.7599742027086559
14852	CLEC1B	-0.44230396	-0.5369448	0.6588379496934449	0.7599623495705949
14853	ENSG00000285550	-0.44233307	-0.53174233	0.6588536218083136	0.7599624262730349
14854	ITSN1	-0.44279763	-0.06425642	0.6585182868870222	0.7596835935570607
14855	BTAF1	-0.44291785	-0.06751308	0.6584309959408099	0.7596188822895823
14856	DHTKD1	-0.4441348	-0.13910711	0.6575514227350018	0.7587811701723649
14857	PTPN20CP	-0.44441393	-0.5353297	0.6573361845988084	0.7585714713048359
14858	COQ8B	-0.4444413	-0.12203065	0.6573310519137239	0.7585714713048359
14859	AGAP12P	-0.44462267	-0.3778147	0.6571995012537692	0.7584676583575708
14860	HTR5BP	-0.44469032	-0.535955	0.6571344207247548	0.7584423180347256
14861	ACAP1	-0.44469574	-0.53405946	0.657146395481482	0.7584423180347256
14862	ENSG00000243696	-0.44485602	-0.53430754	0.6570316729587331	0.7583458572654622
14863	CDC16	-0.44494465	-0.09417278	0.6569690485448505	0.7582915485775907
14864	ENSG00000238043	-0.44524318	-0.53726196	0.6567317570995461	0.7580864808589307
14865	SGCB	-0.44553348	-0.21581593	0.6565428005690521	0.7579073438926561
14866	PLEKHN1	-0.44625252	-0.5360219	0.6560226618659966	0.7574368352641938
14867	SP6	-0.44638088	-0.5365563	0.6559227733323927	0.7573711254473233
14868	ENSG00000286076	-0.44670546	-0.5359941	0.6556972150457048	0.7571286332407581
14869	PRCC	-0.44672891	-0.13582996	0.6556827856794127	0.7571286332407581
14870	SMARCAD1-DT	-0.4470127	-0.40028238	0.6554731481544909	0.7569596473434844
14871	WDR47	-0.44742176	-0.21000798	0.6551817672598135	0.7567128759609714
14872	ZBTB45	-0.44790056	-0.25706193	0.6548354391641387	0.75634875519224
14873	CASP3	-0.44795865	-0.18086562	0.6547983542536675	0.756323859857335
14874	TRIM31	-0.44814444	-0.1741617	0.6546634610882287	0.756199979903812
14875	TRIT1	-0.44815663	-0.13159329	0.6546551885485019	0.756199979903812
14876	ENSG00000273270	-0.4482141	-0.3659747	0.6546108405746882	0.7561790145007037
14877	PROM2	-0.4482483	-0.3362558	0.6545827971309759	0.7561645567578581
14878	COPS5	-0.4483264	-0.14829265	0.6545307946451203	0.7561403576796525
14879	FGF1	-0.44834486	-0.3162534	0.6545134114624863	0.7561403576796525
14880	CCNT1	-0.44871736	-0.14262703	0.6542495646953699	0.7559236915137311
14881	LINC02955	-0.44934124	-0.1760113	0.6538003720813301	0.7555295441403055
14882	PRKRA	-0.44953242	-0.13828869	0.6536616469709731	0.7554230121076569
14883	MRPS2	-0.4506642	-0.40815565	0.6528382648264694	0.754704280605802
14884	LINC00997	-0.45091453	-0.54332066	0.6526455967165841	0.7545711127470135
14885	CTDNEP1	-0.45095408	-0.20891552	0.6526400404407156	0.7545711127470135
14886	ENSG00000259564	-0.45186114	-0.2551035	0.6519892675085253	0.7539375810113306
14887	SLC39A9	-0.45193183	-0.09989976	0.6519356261375364	0.7538934536864967
14888	MEG8	-0.45230314	-0.1764107	0.6516698505374201	0.7536040080138511
14889	ZNF114	-0.45231295	-0.54169375	0.6516646372298555	0.7536040080138511
14890	PP2D1	-0.45244795	-0.5415536	0.6515666873319053	0.7535224102800958
14891	SEM1	-0.45268944	-0.13691235	0.6513917999857672	0.7533540236945614
14892	CELA2A	-0.45280907	-0.543566	0.651293439032745	0.7533118279936493
14893	ENSG00000261313	-0.45286843	-0.54869026	0.6512222045781435	0.753264700500313
14894	NR2C2AP	-0.4529899	-0.54286	0.6511691463960876	0.7532396278105578
14895	NLGN1	-0.45306373	-0.11447858	0.6511233161167926	0.7532106364200799
14896	C22orf39	-0.45330277	-0.3511717	0.6509465080738972	0.7530536417670185
14897	CASC11	-0.45342246	-0.33957604	0.6508536265702913	0.752964078175513
14898	ZNF534	-0.45343146	-0.5442402	0.6508453666163905	0.752964078175513
14899	ENSG00000279583	-0.4534558	-0.5451951	0.6508227062389151	0.752964078175513
14900	RPH3AL-AS2	-0.45378712	-0.28480563	0.6506010103847975	0.752725475843265
14901	DERA	-0.45399207	-0.07714808	0.6504572702868836	0.7525770527068343
14902	LINC01284	-0.45405912	-0.54375017	0.6504029880308154	0.7525383098605547
14903	VRTN	-0.45419514	-0.40415803	0.6503087354483328	0.7524767095676214
14904	GAS2	-0.45453957	-0.13674748	0.6500639023390538	0.7522175476124479
14905	DNAJA4	-0.45454195	-0.24190578	0.6500591498250594	0.7522175476124479
14906	CLEC4A	-0.45462367	-0.33854365	0.64999587466536	0.7522175476124479
14907	ENSG00000268533	-0.45495585	-0.3796701	0.6497665513669342	0.7519922885704396
14908	ENSG00000187185	-0.45592922	-0.54549253	0.6490684992062334	0.7513629783765607
14909	PLIN5	-0.45643553	-0.4074306	0.6486920916267378	0.7509808029962884
14910	DEGS1	-0.45651406	-0.32520354	0.6486445311662838	0.7509614477982002
14911	ENSG00000254812	-0.4565528	-0.40672368	0.6486116744729014	0.7509530398303464
14912	KLC1	-0.45675215	-0.06402964	0.6484767107858775	0.7508385568332738
14913	SEPTIN2	-0.45676342	-0.07178818	0.648467372765197	0.7508385568332738
14914	BMX	-0.45677808	-0.43646133	0.6484575422813887	0.7508385568332738
14915	NID1	-0.45712972	-0.21432854	0.6482054142546971	0.7506315188779692
14916	M6PR	-0.45720023	-0.19026506	0.6481548208333021	0.7505907796285586
14917	ENSG00000262039	-0.4576323	-0.54703766	0.6478463239497403	0.7502870528123012
14918	NKAPD1	-0.45773312	-0.2831885	0.6477718693374741	0.750218666595232
14919	ENSG00000227303	-0.45785806	-0.40598702	0.6476810743962262	0.7501491928113834
14920	ITPRID1	-0.45794836	-0.3267774	0.6476122463880477	0.7501229972790987
14921	PDAP1	-0.4580913	-0.16042098	0.6475143103416101	0.7500273984352726
14922	LINC00869-1	-0.45836577	-0.19924854	0.6473192428415067	0.7498727933749392
14923	EID1	-0.45836842	-0.4130123	0.6473092135499379	0.7498727933749392
14924	ENSG00000248138	-0.45838472	-0.41107744	0.6473028794287327	0.7498727933749392
14925	ENSG00000290123	-0.45855242	-0.5478868	0.6471822781380716	0.7498026435570095
14926	TXNDC16	-0.4592241	-0.12929247	0.6467028822761343	0.7493244856448726
14927	LMTK2	-0.45972595	-0.07453186	0.6463447707613116	0.7489933763214913
14928	ADNP	-0.4598694	-0.073200755	0.6462422617405956	0.7489280517418321
14929	FAM192BP	-0.4600091	-0.42615473	0.6461382481374036	0.7488253309803732
14930	DCTN2	-0.46032053	-0.13173963	0.6459198255863114	0.7486371393502032
14931	AOX2P	-0.46048096	-0.5512342	0.6457897613617988	0.7485283429046717
14932	DNAJC21	-0.46072388	-0.15106028	0.6456304859298736	0.7484327978245848
14933	NEGR1	-0.46199372	-0.12586212	0.6447178013038978	0.7475855414564945
14934	DYNLT3	-0.4625637	-0.4111731	0.6443070479771138	0.7472365949604546
14935	SGSM2-AS1	-0.46261644	-0.4194464	0.6442653837734025	0.7472103422039499
14936	ENSG00000272368	-0.46262583	-0.1421597	0.6442690676989127	0.7472103422039499
14937	TEPSIN	-0.4626326	-0.21526554	0.6442618985149464	0.7472103422039499
14938	SPESP1	-0.46302322	-0.17896405	0.6439804947285193	0.7469824007881626
14939	TAF3	-0.4630494	-0.095321536	0.6439659989478523	0.7469824007881626
14940	ALOX12P1	-0.463123	-0.55316216	0.6439034913855253	0.7469286635261739
14941	LTO1	-0.46320832	-0.20043099	0.6438518754271292	0.746886580027402
14942	OPN5	-0.46327874	-0.5548081	0.6437829761914848	0.7468474708483342
14943	NFYC	-0.46328467	-0.088034086	0.6437970976569378	0.7468474708483342
14944	ZMAT1	-0.46384197	-0.1363309	0.6433979582655323	0.7464698794096338
14945	EFCC1	-0.46391428	-0.38886246	0.6433431643375349	0.7464387071597559
14946	ZNF776	-0.4640234	-0.1755271	0.6432651382976919	0.7463659599442711
14947	GYG1	-0.4640427	-0.20174193	0.6432512894821163	0.7463659599442711
14948	SENP6	-0.4642128	-0.060022626	0.6431341990302666	0.7462673757237878
14949	TAF6L	-0.46457058	-0.2146357	0.6428761825127431	0.7460213114739799
14950	HTR2B	-0.46461156	-0.5545298	0.6428392214079295	0.7459961968383221
14951	ENSG00000238260	-0.46463138	-0.45000836	0.6428195717084146	0.745991170866153
14952	SHISA5	-0.46484894	-0.23143788	0.6426804217529939	0.7458474614777012
14953	HSF5	-0.465335	-0.42026025	0.64232698385292	0.7455261210207951
14954	SHFL	-0.46565604	-0.16110449	0.6421026300872867	0.7453190132047168
14955	WDR20	-0.4656967	-0.08661947	0.6420740549531925	0.7453036094703732
14956	ABCB8	-0.46574262	-0.17272942	0.6420396685065766	0.7452814592137029
14957	VGLL4	-0.4661105	-0.06929435	0.6417779077992236	0.745048644846157
14958	MAP3K4	-0.4663828	-0.086220026	0.6415840757074645	0.744876893999335
14959	RDUR	-0.4670023	-0.32750297	0.6411335830536486	0.7444958682677965
14960	ZNF215	-0.46764314	-0.25732678	0.6406859142020912	0.7440647393354344
14961	LCP1	-0.46764866	-0.3323751	0.6406732491138054	0.7440647393354344
14962	THAP4	-0.46792677	-0.16468935	0.6404815319991217	0.7438903348555509
14963	SPATA3	-0.468083	-0.41494396	0.6403630840562626	0.7438139884882976
14964	LINC01982	-0.46821985	-0.55742294	0.640271482136527	0.7437253276663627
14965	ZNF414	-0.46825698	-0.32568625	0.6402429085742097	0.7437098767203412
14966	MRPL57	-0.46875095	-0.5583661	0.6398879882203478	0.7433685262137574
14967	CYB5B	-0.46886528	-0.13708226	0.6398131323465142	0.7432992966985673
14968	NFIB	-0.46889004	-0.1072567	0.6397936572353069	0.743294403703628
14969	ENSG00000254261	-0.4689336	-0.55962986	0.6397481778489911	0.7432736461937928
14970	ENSG00000251199	-0.4689336	-0.313028	0.6397605272056146	0.7432736461937928
14971	ENSG00000270277	-0.46897483	-0.55888194	0.6397238172384203	0.7432736461937928
14972	ENSG00000250149	-0.46897736	-0.33554617	0.6397317283144932	0.7432736461937928
14973	ENSG00000267262	-0.46914914	-0.41696608	0.6395966771900186	0.743207401412573
14974	MLANA	-0.46916792	-0.5584025	0.6395917413585258	0.743207401412573
14975	ZNF578	-0.46923634	-0.308049	0.6395440027279264	0.7431993949516671
14976	AOC3	-0.46997803	-0.5612951	0.6390001981967348	0.742656061950421
14977	LINC02997	-0.4703193	-0.21550754	0.6387722849068571	0.7424088957134636
14978	SLC12A1	-0.47055477	-0.41685042	0.638598475234224	0.7422291660349264
14979	ZFAND5	-0.4705586	-0.10312041	0.6386024031314916	0.7422291660349264
14980	CDK5	-0.47078526	-0.56098574	0.6384321266328514	0.7421198191332076
14981	PPL	-0.47082183	-0.12182667	0.6384162369982957	0.7421190630736162
14982	CPMER	-0.470924	-0.5625879	0.6383237883612096	0.7420293097874101
14983	ENSG00000225610	-0.47155765	-0.560911	0.637887112506254	0.7416102037584348
14984	PLAC1	-0.4717053	-0.35907266	0.6377841832823078	0.7415259438338743
14985	ENSG00000256469	-0.47226182	-0.5634961	0.6373729866458795	0.7411009432138159
14986	ENSG00000269825	-0.47232705	-0.2824603	0.6373432529028362	0.7410840650858938
14987	CCDC162P	-0.47250354	-0.17304383	0.6372156164584988	0.7409710377586851
14988	MYBPHL	-0.47253904	-0.342083	0.6371920040557563	0.7409612735447543
14989	ATP1A2	-0.47292015	-0.5624747	0.6369156005031469	0.7407636768479914
14990	ENSG00000259314	-0.47293505	-0.5630089	0.6369005206979863	0.7407636768479914
14991	RPS16	-0.47344488	-0.2639521	0.6365489956184438	0.740408029919196
14992	WDR93	-0.47361714	-0.562707	0.6364231633544745	0.7402793486131036
14993	ZNF418	-0.47363958	-0.23413688	0.6364114582354731	0.7402793486131036
14994	ZNF182	-0.47401348	-0.17527811	0.6361430869670182	0.7400445711982753
14995	ENSG00000250723	-0.47461098	-0.46968535	0.6357096264881938	0.7396437078179922
14996	ENSG00000284707	-0.4755747	-0.112902015	0.6350340501864118	0.7389459540257558
14997	ENSG00000285842	-0.47587663	-0.42870608	0.6348125662845694	0.738741184623174
14998	ENSG00000285633	-0.4760189	-0.5657234	0.6347102751181697	0.7386397977752862
14999	TTBK2	-0.4762005	-0.1237904	0.6345884543671251	0.7385467818388812
15000	SNHG19	-0.4762788	-0.5655398	0.6345304688704183	0.7385011417487604
15001	SLC2A1	-0.47635096	-0.13577971	0.6344804522367362	0.7384958785588704
15002	MTG2	-0.47638994	-0.17357256	0.6344528287846767	0.7384813771250104
15003	LETR1	-0.47646472	-0.43046474	0.6344003022164226	0.7384555387067442
15004	UBE2QL1	-0.47669122	-0.5679452	0.6342217472272369	0.7382653435274766
15005	G6PC3	-0.47696772	-0.31113198	0.6340403385391093	0.738142395557675
15006	GCSH	-0.47699857	-0.43830165	0.6340243881809368	0.7381414725581597
15007	HYPK	-0.47728157	-0.24717712	0.6338165518524861	0.7379877209762904
15008	PLGRKT	-0.47729915	-0.14874977	0.6338077692964301	0.7379877209762904
15009	ENSG00000280128	-0.47757646	-0.21604875	0.6336114861276508	0.7378018734952377
15010	GPCPD1	-0.4776242	-0.09331259	0.633576479381196	0.7377787516237562
15011	ENSG00000262879	-0.47765958	-0.11378629	0.6335529320701494	0.7377762278824469
15012	ENSG00000236948	-0.47830516	-0.5680513	0.6330864867263919	0.7373244827106785
15013	HSPH1	-0.47858143	-0.15415694	0.6328962415384818	0.7371629076881365
15014	LINC01994	-0.47865075	-0.569322	0.6328328843492738	0.7371067426162055
15015	TUBA1C	-0.47930363	-0.26436433	0.632386480823954	0.7367101297345799
15016	PER1	-0.47944322	-0.1445241	0.6322851419693651	0.7366100058501441
15017	ANKHD1-EIF4EBP3	-0.4794452	-0.19349281	0.6322854091449726	0.7366100058501441
15018	IGSF9B	-0.4796732	-0.28630757	0.6321219340380151	0.7364900338249936
15019	ENSG00000275674	-0.47990128	-0.24432872	0.6319593772081006	0.7363358715463592
15020	MDC1-AS1	-0.48010942	-0.4268181	0.631799342998714	0.736202249362351
15021	EPOR	-0.4803805	-0.45868742	0.6316196027346133	0.7360280309636323
15022	ZBTB11	-0.48042616	-0.1381557	0.631585259368818	0.7360280309636323
15023	RHBDL2	-0.4806176	-0.31901813	0.6314522150295494	0.7359210235134378
15024	ARHGEF3	-0.4811681	-0.13400565	0.6310612517149289	0.7355710006465833
15025	TIGD5	-0.48117802	-0.5714875	0.6310411033011454	0.7355651215606103
15026	NDUFA5	-0.4812358	-0.19878261	0.6310147675602937	0.7355651215606103
15027	VWF	-0.48124963	-0.2283108	0.6310001211789649	0.7355651215606103
15028	HOXA6	-0.4817083	-0.27438936	0.6306752587675303	0.7352442725141527
15029	PPFIBP2	-0.48196837	-0.06874291	0.6304943163619154	0.7350685232988403
15030	CASC3	-0.48212075	-0.11872715	0.6303863138679504	0.7349602028476011
15031	CD99L2	-0.48226032	-0.1267288	0.6302866009357766	0.7348615421463908
15032	BTNL2	-0.48238853	-0.5752776	0.630167523431224	0.7347754832049261
15033	PRKD1	-0.4827693	-0.092011265	0.6299268302184102	0.7345124216544426
15034	SHC1	-0.4828845	-0.16798909	0.6298451634029602	0.7344347812033942
15035	ENSG00000280878	-0.48296055	-0.57240736	0.6297845032056261	0.7343816325153867
15036	ENSG00000254433	-0.4830613	-0.574164	0.6297010240563997	0.7343194556872259
15037	ENSG00000233891	-0.4833976	-0.23546855	0.6294769256731955	0.73414602625873
15038	ENSG00000223343	-0.48347282	-0.5735468	0.6294163986205698	0.7340930157595561
15039	CNTNAP4	-0.48369908	-0.33573353	0.6292642872193346	0.7339507630534383
15040	ENSG00000258311	-0.48373565	-0.57462484	0.6292253170916111	0.7339228878763928
15041	KCNIP2	-0.48397183	-0.17494997	0.629075154406991	0.7337828898730904
15042	LRRC31	-0.48402545	-0.19228455	0.6290354827637693	0.7337541903715157
15043	ENSG00000255946	-0.48408318	-0.42911035	0.6289956359925009	0.7337252852076271
15044	USP38-DT	-0.48430246	-0.23732588	0.6288398193625775	0.7335610962324246
15045	ENSG00000285779	-0.48431757	-0.57576317	0.6288092778603823	0.7335430402022972
15046	MORN5	-0.4844221	-0.5750035	0.6287408976019346	0.7334808411129506
15047	MID2	-0.48459965	-0.22353493	0.6286307459338913	0.7333874770132874
15048	ENSG00000285329	-0.48495165	-0.2176731	0.6283792186821525	0.7331467258770805
15049	ADIRF-AS1	-0.4849842	-0.57799774	0.6283281268866194	0.7331222446060951
15050	RBM26-AS1	-0.4853949	-0.3192026	0.6280645953222489	0.7328327994178342
15051	CCDC178	-0.48539624	-0.26513624	0.628065007115338	0.7328327994178342
15052	ABCC1	-0.4859099	-0.113577925	0.6277033659479438	0.7324810340969272
15053	SGSM1	-0.48623955	-0.10773671	0.627469883973252	0.7322612190498077
15054	TERF1	-0.48627698	-0.15186113	0.6274420204226095	0.7322612190498077
15055	KIRREL3	-0.48641148	-0.22991036	0.6273463931788739	0.7321697420079759
15056	MAP4K5	-0.48717514	-0.075711936	0.6268082916103525	0.7316469363576449
15057	WDR53	-0.48755583	-0.3051408	0.6265335387149584	0.731378820824629
15058	CRYBB3	-0.48759556	-0.37040445	0.6265042571205857	0.7313621707080803
15059	TMA7	-0.48804492	-0.26172435	0.6261920679362196	0.7310880131415244
15060	LINC01239	-0.48903382	-0.43272787	0.6254918457546375	0.7304254449321216
15061	PROCR	-0.48940647	-0.25656316	0.6252280354016557	0.7301699049854872
15062	ENSG00000254024	-0.48949176	-0.37209946	0.6251681223685117	0.7301249656427736
15063	ENSG00000287807	-0.4895729	-0.57851243	0.625110703191049	0.7300854044512113
15064	ENSG00000289469	-0.4896908	-0.3075524	0.6250297690391696	0.7300083869209613
15065	RNF212B	-0.48997024	-0.40526575	0.6248343078006923	0.7298385161056269
15066	GSTK1	-0.49012733	-0.10926619	0.6247228510199161	0.7297441428035746
15067	HNRNPLL	-0.4902136	-0.114584945	0.6246602024383302	0.7296992549016936
15068	NDUFV3	-0.49051508	-0.11313176	0.6244482872648176	0.7295353450578863
15069	ALDH1A3	-0.49094793	-0.32524937	0.6241333144402574	0.7292412041222596
15070	DNAJA2	-0.49166003	-0.2182172	0.6236393469663997	0.7287514737862871
15071	MRPL41	-0.4919603	-0.58294	0.6234104134000593	0.728571367485567
15072	BLOC1S5	-0.49224317	-0.16466105	0.623227146355563	0.7283746657680524
15073	GSG1	-0.49233308	-0.46975985	0.6231481589858703	0.7282998307124081
15074	ARHGEF40	-0.49275786	-0.15939604	0.6228654454077204	0.7280905416430099
15075	STK32A-AS1	-0.49299723	-0.58363014	0.6226808653626457	0.7279458608947119
15076	ENSG00000249458	-0.4931426	-0.5885302	0.6225505816481315	0.7278284972655857
15077	SFR1	-0.49354887	-0.5823309	0.6223065410315646	0.7276480007480582
15078	PEA15	-0.49362317	-0.37174723	0.6222548491037919	0.7276399721852914
15079	ABCA17P	-0.49425218	-0.40333405	0.6218138364536308	0.7272115803943062
15080	VANGL2	-0.49439132	-0.23928034	0.6217120800067917	0.7271275006525467
15081	LINC00596	-0.49449092	-0.45098743	0.6216180144455437	0.727072995358936
15082	LINC00607	-0.49476436	-0.33734515	0.6214483550488185	0.726941269586783
15083	P2RX5	-0.494771	-0.58406585	0.6214404364203472	0.726941269586783
15084	TMEM233	-0.49480078	-0.5837702	0.6214224298096185	0.726941269586783
15085	GTPBP2	-0.4953019	-0.16910353	0.6210765255107591	0.726604519844057
15086	ATP8B5P-1	-0.4954853	-0.30696595	0.6209390207280704	0.7265025330694241
15087	PAK1IP1	-0.49587274	-0.36848357	0.6206740117644096	0.7262622669254462
15088	WRNIP1	-0.49599004	-0.1854361	0.6205882220448329	0.7261793314544362
15089	FOLH1B	-0.4960135	-0.3059865	0.6205689806727657	0.7261742652057463
15090	MAIP1	-0.4962037	-0.2115517	0.6204367631881806	0.7260544406627101
15091	AGBL2	-0.49628508	-0.19465084	0.6203793114728742	0.7260046550382339
15092	HERC4	-0.49662864	-0.06588891	0.6201411808083439	0.7257957466654986
15093	EVA1C	-0.4967497	-0.18890525	0.6200539836610179	0.725728576833808
15094	NADK	-0.49709913	-0.15927327	0.6198106015245937	0.7255309041162603
15095	COLCA1	-0.49729344	-0.3659929	0.6196658205247587	0.7254137389820596
15096	ZNF830	-0.49758255	-0.43603656	0.619466527905328	0.7252501737212084
15097	CEP112	-0.49770015	-0.13432707	0.6193860134187896	0.72517334426764
15098	TMEM222	-0.49798107	-0.2415263	0.6191887011097572	0.7249771919273648
15099	SDHAP3	-0.49846855	-0.13825278	0.6188462089045754	0.724645875763081
15100	ZNF654	-0.49933648	-0.11470738	0.6182380034854181	0.7240555612835885
15101	CDKL3	-0.49947348	-0.19253929	0.6181402253171426	0.7239881430854922
15102	ATP6V1H	-0.49951205	-0.09553684	0.6181139988766073	0.7239799773262386
15103	HARBI1	-0.4995945	-0.37853843	0.6180447348325997	0.723933674007888
15104	ENSG00000267131	-0.49961358	-0.44045547	0.6180327538661331	0.723933674007888
15105	ENSG00000280132	-0.5000162	-0.59133905	0.6177354311140505	0.7236573892832582
15106	ENSG00000250646	-0.50001776	-0.5896555	0.6177450249022687	0.7236573892832582
15107	PHAX	-0.50017273	-0.351303	0.6176516541215754	0.7236078978663643
15108	PYROXD1	-0.50018656	-0.16018644	0.6176384694341528	0.7236078978663643
15109	LINC01375	-0.50019556	-0.5903277	0.6176163966429733	0.7236059974430293
15110	LINC02519	-0.5004934	-0.5911142	0.6174047019084077	0.723392781404991
15111	NXPH1	-0.50070775	-0.36398506	0.6172679173515145	0.7232499167312462
15112	LDHC	-0.50115806	-0.46680516	0.6169494376052802	0.7229637296364496
15113	BCHE	-0.5014501	-0.45986167	0.6167484273898038	0.722762962748855
15114	TSPAN13	-0.50157046	-0.15752158	0.6166668942638118	0.7227369838718468
15115	HSBP1L1	-0.50205857	-0.1945919	0.616325876517896	0.7224068533147641
15116	STK24	-0.5025903	-0.06944618	0.6159517230601834	0.7220551973805982
15117	C20orf96	-0.5026366	-0.2407562	0.61592011337172	0.7220529051751571
15118	UPF3B	-0.5029893	-0.10627601	0.6156698950253175	0.7218033881765056
15119	ENSG00000284977	-0.5031945	-0.591765	0.6155290282330609	0.7216639208612673
15120	EIF3E	-0.50329924	-0.12737001	0.6154569085458084	0.7216141121096878
15121	ELAVL2	-0.5033934	-0.37071756	0.6153759312172623	0.7215365395810137
15122	IDNK	-0.5038666	-0.22072774	0.6150552009963492	0.7212299399966341
15123	GASK1B	-0.5040194	-0.21887991	0.6149477414081298	0.72113865945272
15124	CHST11	-0.5040231	-0.17104635	0.6149452797772421	0.72113865945272
15125	ZNF92	-0.5049985	-0.27749777	0.614260418302742	0.7204794523980043
15126	CRIP3	-0.5051132	-0.5953058	0.6141653074160446	0.7204466478909894
15127	PLAU	-0.5051783	-0.34443828	0.6141302056098956	0.7204401800151932
15128	ENSG00000223725	-0.5054426	-0.22481783	0.6139539226185657	0.7202877933669016
15129	PUF60	-0.50558305	-0.2720025	0.6138538932608668	0.7202201342942632
15130	PRMT8	-0.50561225	-0.45725495	0.6138313226102723	0.7202110046614876
15131	ACSL1	-0.5061923	-0.25219673	0.6134236884114015	0.7198635651902985
15132	CELF2-DT	-0.5064705	-0.44678035	0.6132136001184042	0.7196810017910806
15133	PRPF3	-0.50659674	-0.10030068	0.6131445277631423	0.7196305845225466
15134	ENSG00000249171	-0.50687027	-0.48714936	0.6129476130411384	0.7194168099076272
15135	TM6SF1	-0.5069824	-0.59548	0.6128674253978283	0.7193411747934251
15136	ENSG00000235522	-0.5070449	-0.59783167	0.612807527613111	0.719304400783438
15137	ENSG00000285708	-0.50737697	-0.24652578	0.612593505991677	0.719141895316972
15138	MDC1	-0.5074347	-0.17490129	0.6125576705480049	0.719132456795804
15139	KCNIP1	-0.5075554	-0.23399492	0.6124699900431323	0.719081526956952
15140	SAP30BP	-0.50784993	-0.123351246	0.6122663983418124	0.7188598275297052
15141	ENSG00000253778	-0.50788367	-0.5992461	0.6122168294054544	0.7188588780269228
15142	ENSG00000266728	-0.50795096	-0.59881896	0.6121731342961448	0.7188428386201239
15143	KATNB1	-0.5083642	-0.313828	0.6119061816768898	0.7186448145496486
15144	RUVBL2	-0.50867647	-0.24526049	0.6116878772696309	0.7184404092247476
15145	ENSG00000284762	-0.5087338	-0.262263	0.6116478467084578	0.7184107194473959
15146	ENSG00000272243	-0.50888175	-0.38272828	0.6115379011800659	0.7183504192095945
15147	DGKG	-0.5089526	-0.25965565	0.6114929963231114	0.7183154654318524
15148	LINC01440	-0.5089631	-0.35016042	0.6114808071877302	0.7183154654318524
15149	LINC02732	-0.5093198	-0.3942013	0.611239797879114	0.7180526771148042
15150	DOLPP1	-0.509541	-0.40342683	0.6110811044661284	0.7179008883839506
15151	LDLRAD3	-0.50957173	-0.112417266	0.6110629321247599	0.7178971231003196
15152	ZFYVE9	-0.5097207	-0.093657464	0.6109573380192814	0.7178247550391567
15153	CMTM4	-0.5098042	-0.112885684	0.610900559983552	0.7177753629956092
15154	SLC25A22	-0.510326	-0.49243328	0.6105315740976478	0.7174110608644947
15155	TMEM182	-0.51062894	-0.17666346	0.6103236347793286	0.7172013312054184
15156	DCDC2B	-0.51067895	-0.4534645	0.6102798920327133	0.7171845407034212
15157	DPP3	-0.51077247	-0.24426603	0.6102218570681994	0.7171509519392614
15158	ENSG00000271155	-0.5109822	-0.6003458	0.6100631340027843	0.7170163271628999
15159	RPH3AL	-0.51102835	-0.093317874	0.6100452788058843	0.7170163271628999
15160	ENSG00000233293	-0.51106864	-0.60029095	0.6100028874227149	0.7170147383951574
15161	RCOR1	-0.5111297	-0.07678238	0.6099740372609398	0.7169981333494231
15162	GMPPA	-0.5113339	-0.2289486	0.6098299110239629	0.7168633260203477
15163	ANGEL2	-0.51135623	-0.18124084	0.6098157114311992	0.7168633260203477
15164	FLT4	-0.5114306	-0.60008407	0.6097639513258526	0.7168203959364241
15165	MKNK2	-0.5116667	-0.16631952	0.6095953081680258	0.7166394437322934
15166	CFAP91	-0.5120621	-0.3270511	0.6093221550666329	0.7164047974947462
15167	SEC11A	-0.51215297	-0.12466661	0.6092571517775645	0.7163456655865525
15168	KIAA1549L	-0.5123438	-0.2894113	0.6091218163059146	0.7162145358680336
15169	ENSG00000228327	-0.5124119	-0.6014113	0.6090658178213553	0.7162071619120652
15170	CNBD1	-0.5128459	-0.21987455	0.6087723282631565	0.7159311947103092
15171	TMCO4	-0.51292753	-0.1108538	0.6087175899336688	0.7158841092201942
15172	ARL17B	-0.5129555	-0.17332873	0.6086975682224041	0.7158778510226442
15173	ANKRD17	-0.5129835	-0.055276286	0.6086788970992547	0.7158731809626505
15174	LINC00326	-0.513258	-0.45142278	0.6084756998731871	0.7156860525185244
15175	ATP8B4	-0.51396906	-0.15351999	0.6079918244471249	0.7151860157715425
15176	FOXO4	-0.51443326	-0.4060156	0.6076639847449152	0.7148694462883894
15177	LANCL2	-0.5146602	-0.15185392	0.6075108327671901	0.7147325159469803
15178	KLHL15	-0.51469815	-0.25165272	0.6074785044237072	0.7147203065503538
15179	PLPPR5	-0.5147464	-0.28102964	0.6074403612523588	0.7146993782620504
15180	ZNF229	-0.51500875	-0.25215518	0.6072645881510512	0.7145549440337285
15181	DEPP1	-0.5152061	-0.38758436	0.6071120677446951	0.7144125796845857
15182	TCIRG1	-0.51522464	-0.15521918	0.6071142592645878	0.7144125796845857
15183	ENSG00000239498	-0.5152981	-0.38083816	0.6070627051927369	0.7143864389704678
15184	PLEKHA3	-0.51564914	-0.23713619	0.6068188256494429	0.7141512161114713
15185	CREG2	-0.5156773	-0.46723998	0.6067949070512962	0.714140325380251
15186	ENSG00000273919	-0.5158332	-0.6070334	0.6066645183927046	0.7140386396782582
15187	ENSG00000286712	-0.5164332	-0.60607207	0.606256320373736	0.7136447417001321
15188	ARMCX6	-0.5164387	-0.3194336	0.6062678005278213	0.7136447417001321
15189	ENSG00000268030	-0.5164534	-0.60604167	0.6062417164441392	0.7136447417001321
15190	ITGB3	-0.51676434	-0.32518607	0.6060355940927641	0.7134708415600006
15191	CPSF7	-0.51686877	-0.116169184	0.6059698520939274	0.7134279393968057
15192	MBTD1	-0.51689214	-0.08499363	0.6059523909063278	0.7134246296686899
15193	ENSG00000230730	-0.5174546	-0.60540813	0.6055612026770467	0.713067498016414
15194	UACA	-0.5177415	-0.08232389	0.6053629234265043	0.7129029707154166
15195	ENSG00000288643	-0.5177848	-0.4627173	0.6053263379369812	0.7128836225159307
15196	SLCO1B1	-0.51786566	-0.45676774	0.6052600221111519	0.7128641203873846
15197	TCTN1	-0.51786995	-0.26882258	0.6052713797235528	0.7128641203873846
15198	LINC01917	-0.5180618	-0.60603356	0.6051386922980959	0.712811282413349
15199	DNAAF11	-0.51820016	-0.21323732	0.6050453693835918	0.7128048044862143
15200	EFCAB13	-0.518595	-0.113422915	0.6047685901834257	0.7125649223283362
15201	LINC01911	-0.51867104	-0.41692537	0.6047117136368161	0.7125151471252279
15202	EML4-AS1	-0.5187549	-0.60662	0.6046551483825024	0.7124719347301444
15203	ENSG00000286388	-0.5188249	-0.60673267	0.6046065846870348	0.7124602299058516
15204	LINC01198	-0.5188855	-0.46450132	0.6045507784676853	0.7124313845405416
15205	MVP	-0.51914895	-0.09480916	0.6043817249294363	0.7122814365725343
15206	CLTB	-0.5192309	-0.13445967	0.604325758721963	0.7122327153495197
15207	APH1B	-0.5195464	-0.19748722	0.6041043814427749	0.7120235052762847
15208	TMEM129	-0.51961297	-0.34033278	0.6040512227677304	0.7119780822524672
15209	IGSF22-AS1	-0.520289	-0.45831192	0.6035719255241132	0.7115770678837096
15210	ENSG00000231557	-0.52044016	-0.40915367	0.6034827507819034	0.7114974699812888
15211	ZNF362	-0.5206701	-0.16417845	0.6033238149473021	0.7113789772718269
15212	TMEM150C	-0.52070916	-0.33399624	0.6032966073200923	0.7113743091938506
15213	TADA3	-0.5210124	-0.2428237	0.6030851958036543	0.7111837191313046
15214	LTBP3	-0.5213546	-0.16013618	0.6028494302819092	0.7109573427909915
15215	STRIT1	-0.5213786	-0.61078376	0.602815774016055	0.7109348678444698
15216	CPB2-AS1	-0.5214531	-0.46599978	0.6027773387521471	0.7109287425829521
15217	ENSG00000291203	-0.52146614	-0.088254735	0.6027721668730088	0.7109287425829521
15218	ENSG00000276302	-0.52203864	-0.6106843	0.6023619876929724	0.7105373528890702
15219	ENSG00000273724	-0.522481	-0.51197475	0.6020564020555232	0.7102112946877542
15220	TMOD1	-0.52257407	-0.38635656	0.601998696492293	0.7101604254204521
15221	LINC02640	-0.5226089	-0.28428462	0.6019713544964065	0.7101520253372358
15222	NRXN2	-0.5226183	-0.3469389	0.6019718204542608	0.7101520253372358
15223	ENSG00000271945	-0.5226305	-0.291337	0.6019629135436966	0.7101520253372358
15224	JAML	-0.52286536	-0.3580554	0.6017963309554475	0.7100384386547656
15225	MUCL1	-0.52358663	-0.6126321	0.6012836223633762	0.7095441885136621
15226	CD151	-0.5236018	-0.19397646	0.6012869023693336	0.7095441885136621
15227	TLL1	-0.52386826	-0.29252684	0.6011066725514549	0.7093830786359081
15228	PEX5	-0.5241223	-0.23085928	0.6009262451467947	0.7092257995776915
15229	RINL	-0.52426076	-0.35805687	0.6008310272764268	0.7091608949879404
15230	EBLN2	-0.52430356	-0.32013458	0.6008003875435628	0.7091419184787537
15231	GFER	-0.5244121	-0.38588756	0.6007201006280447	0.7090815265751532
15232	LINC00621	-0.5245856	-0.46114227	0.6005916614040742	0.7089814735184254
15233	PTPN5	-0.52478844	-0.6131479	0.6004545042562843	0.7088590512532645
15234	ENSG00000287482	-0.5251003	-0.6135247	0.6002374229684893	0.708666376311477
15235	PITPNM1	-0.5251833	-0.16557483	0.6001887486038389	0.7086428290155963
15236	ENSG00000291212	-0.52523184	-0.46243238	0.6001398993550251	0.7086371373549054
15237	HCCS	-0.52536273	-0.42880583	0.6000639084795764	0.7085645890045927
15238	CHST15	-0.5256587	-0.35347638	0.5998597635874499	0.7084094181584449
15239	MMP1	-0.5257844	-0.61528546	0.5997618744253278	0.7083109921368889
15240	ENSG00000288785	-0.525955	-0.49016804	0.5996521177828622	0.7081985456611006
15241	MC1R	-0.5259741	-0.2902112	0.5996400412836265	0.7081985456611006
15242	VPS33A	-0.52675354	-0.19804756	0.5991023391408069	0.7076350557005752
15243	GCKR	-0.52689666	-0.42685887	0.5989954059693057	0.7075773991484111
15244	OPCML	-0.5269421	-0.18052125	0.5989729683944087	0.7075680578030011
15245	SDC2	-0.52700263	-0.17021465	0.5989291594611015	0.707533469360229
15246	COL1A1	-0.52718353	-0.15784855	0.5988052207035122	0.7074416201923708
15247	PPIL1	-0.52730346	-0.3320576	0.5987193116950474	0.707388529997948
15248	SPHK2	-0.5273112	-0.19404519	0.5987154595941386	0.707388529997948
15249	PGLS-DT	-0.5273384	-0.22224243	0.5986984268234048	0.707388529997948
15250	SLC2A3	-0.52735364	-0.23842809	0.5986780340055824	0.707388529997948
15251	ENSG00000290429	-0.5275237	-0.6167506	0.5985508961908834	0.7072753455960313
15252	ITGA4	-0.5279169	-0.2857925	0.5982898586914529	0.7070012021003731
15253	THEM4	-0.5291198	-0.156957	0.5974652918208283	0.7061810339819591
15254	LINC01801	-0.5291685	-0.47359833	0.5974228900291809	0.7061651957241936
15255	LRCH4	-0.5293784	-0.1838584	0.5972843573265705	0.7060313939917671
15256	TNFSF10	-0.5293876	-0.14090283	0.5972778796161293	0.7060313939917671
15257	TMEM132A	-0.5294968	-0.61703104	0.597200229952199	0.7060219653867786
15258	AP3M1	-0.52989554	-0.18477969	0.5969260282119193	0.7057320641384813
15259	RTN4	-0.5303386	-0.0944932	0.5966224135857037	0.705475871619964
15260	NADSYN1	-0.530373	-0.09631755	0.5965977782568294	0.7054638711495296
15261	SLC25A26	-0.5307612	-0.11855246	0.5963294828040957	0.705215113373172
15262	TSKS	-0.5308686	-0.6200258	0.5962354591720125	0.7051381691419643
15263	LDLRAP1	-0.53096074	-0.19608235	0.5961910452799085	0.7051027667340437
15264	ENSG00000291171	-0.53100455	-0.17802663	0.5961606672749722	0.7050943229816901
15265	H4C3	-0.5311245	-0.6202228	0.5960590902357842	0.7050323182896266
15266	METTL4	-0.5324682	-0.18722364	0.5951465911393048	0.7040384952461222
15267	VCPKMT	-0.53251487	-0.27439165	0.5951146781815515	0.7040178452103776
15268	EFCAB7	-0.5326388	-0.30700415	0.595034959300234	0.7039748420388415
15269	ENSG00000248710	-0.5327906	-0.3265723	0.5949252040051405	0.7038962944834017
15270	AIFM1	-0.5331383	-0.2059049	0.59468760644241	0.703700662354388
15271	ENSG00000286664	-0.5331921	-0.47660717	0.5946364558200283	0.7036572333857493
15272	SYNJ2BP	-0.53326327	-0.19281018	0.594600754473128	0.7036572333857493
15273	SLC39A7	-0.5335899	-0.27180278	0.5943748212763016	0.7034330962990506
15274	ENSG00000252690	-0.5337559	-0.6211218	0.5942538378578219	0.7033070064889352
15275	HESX1	-0.53401953	-0.4102764	0.5940686108312466	0.7031048755713811
15276	NDUFAF5	-0.53421074	-0.13655426	0.5939434044312866	0.7029908591530915
15277	TOX4	-0.53429174	-0.15818933	0.5938906467486269	0.702962586052322
15278	STBD1	-0.5344183	-0.6217074	0.5937987182683246	0.702870858322133
15279	ABI3BP	-0.53457826	-0.12310153	0.5936908374152261	0.7027944090730391
15280	SVOP	-0.5345883	-0.36605334	0.5936799418602478	0.7027944090730391
15281	CCDC187	-0.5346544	-0.32510787	0.5936380397545808	0.702775535580456
15282	ENSG00000284060	-0.534655	-0.62276435	0.5936270349971899	0.702775535580456
15283	RBP5	-0.5348334	-0.3123322	0.5935071505399694	0.7026794519351218
15284	LILRB4	-0.53507584	-0.6246352	0.5933254797328047	0.7024985220527139
15285	SYNGR1	-0.5351319	-0.43025762	0.593307960363972	0.7024948589512197
15286	ENSG00000287979	-0.5353304	-0.49554962	0.5931709688334836	0.7023497335210316
15287	LINC00412	-0.535799	-0.3835995	0.5928502606775794	0.7020553460223418
15288	ENSG00000285724	-0.5362662	-0.6247237	0.5925122682659529	0.7016984704252912
15289	IST1	-0.537576	-0.10732181	0.5916266468537381	0.7007760897227956
15290	ENSG00000289689	-0.53803205	-0.6271189	0.5912901836224778	0.7005315629147387
15291	C20orf203	-0.5384248	-0.62587464	0.5910316347788174	0.7002593195089983
15292	ENSG00000262198	-0.53857154	-0.6275628	0.590918640183284	0.7001424768167579
15293	ECD	-0.5386148	-0.14015149	0.5909091384686569	0.7001424768167579
15294	N6AMT1	-0.53897333	-0.26771966	0.5906621213117489	0.6999066594554237
15295	GGA3	-0.53920275	-0.12767252	0.5905055287166954	0.699806245435745
15296	CRAMP1	-0.5396777	-0.11527038	0.5901794260054045	0.6995389482198172
15297	AASDHPPT	-0.5398581	-0.22824816	0.5900533085922662	0.6994677013153585
15298	ENSG00000287703	-0.539907	-0.36486295	0.5900207215566188	0.6994529832363061
15299	C15orf62	-0.54112434	-0.48791203	0.5891532342815902	0.6986286849062477
15300	PGM5	-0.5412475	-0.21567409	0.5890937935293261	0.6985752095965305
15301	FSD1	-0.5414289	-0.6295199	0.5889588380040132	0.6984661981131294
15302	IGF2BP1	-0.5415974	-0.088578254	0.5888580916519461	0.6983637267367998
15303	CRYM	-0.54176146	-0.43292618	0.5887465444956184	0.698248440706452
15304	SLC25A30	-0.5419076	-0.33093506	0.5886401000109787	0.6981392009336249
15305	ENSG00000224371	-0.54231554	-0.62990385	0.5883524090804423	0.6978999760656545
15306	HTATIP2	-0.5426411	-0.41299596	0.5881399556934029	0.6976989491695047
15307	ENSG00000286763	-0.54265344	-0.4715546	0.5881199768205162	0.697692244365542
15308	ZFP92	-0.54269576	-0.63128406	0.5880833398668095	0.6976703086979666
15309	ENSG00000253824	-0.54281473	-0.41630614	0.5880035101184469	0.6976390531306645
15310	C9orf85	-0.5430396	-0.11771696	0.5878658344196077	0.6975266898437225
15311	FAM193A	-0.5434607	-0.06997085	0.5875782395827408	0.697236411978857
15312	MAPK12	-0.5437351	-0.6304489	0.5873881181213081	0.6970617647010299
15313	SLC20A1-DT	-0.54489654	-0.63489014	0.5865626536575199	0.696266131085389
15314	ACADM	-0.5449003	-0.1263122	0.586587142172154	0.696266131085389
15315	FMN1	-0.5452376	-0.1546867	0.5863593939921319	0.6960954089034601
15316	LRRC77P	-0.5452465	-0.633437	0.5863344081523262	0.6960827159483661
15317	NOL7	-0.5454138	-0.23433408	0.5862346831781038	0.6959982593351041
15318	ZNF503-AS1	-0.5454256	-0.19865257	0.5862269474115336	0.6959982593351041
15319	GEMIN6	-0.54545426	-0.4856333	0.5862046952521629	0.6959982593351041
15320	TIMM22	-0.54579926	-0.47139272	0.5859698418830064	0.6958025739440308
15321	ENSG00000205622	-0.54586864	-0.2637196	0.5859267268282803	0.6957853091536881
15322	BAZ2A	-0.5459858	-0.091955535	0.5858455454907503	0.6957228369378047
15323	MRPL35	-0.5464707	-0.4433414	0.5855138467473788	0.695379799748899
15324	ZNF76	-0.546705	-0.17541265	0.585353335478935	0.6952061247019286
15325	TRAPPC3	-0.5473803	-0.23717725	0.5848864007254734	0.6947362784167301
15326	PPT2	-0.54748976	-0.26598668	0.5848108402097199	0.6946804150778841
15327	WDR74	-0.5477564	-0.2978824	0.5846290322628295	0.6945322163625895
15328	ENSG00000256433	-0.54787964	-0.52060723	0.5845463385929773	0.6944509184162574
15329	METTL14-DT	-0.5479254	-0.63423854	0.5845110087045027	0.6944258868478134
15330	TRIM46	-0.54803306	-0.6357002	0.5844268225591709	0.694359749316544
15331	TRIM16L	-0.5480665	-0.63500446	0.5844095448084562	0.694359749316544
15332	BTLA	-0.54812706	-0.63734716	0.5843513709724127	0.6943209238407846
15333	LINC00881	-0.548201	-0.63554996	0.584314072447176	0.6943104872760066
15334	JRK	-0.5489956	-0.25723052	0.5837834317839075	0.6937645946852634
15335	PMS2P7	-0.5491778	-0.63591915	0.5836491803260457	0.6936389052986571
15336	HIF1A	-0.5494394	-0.11375807	0.5834791639468074	0.6935214743570239
15337	NINJ1	-0.54966736	-0.3871081	0.5833228021526932	0.6933694700683896
15338	RING1	-0.5499446	-0.23104827	0.5831337630665552	0.693195527847852
15339	MRPS31	-0.5499846	-0.15951677	0.5831064720384851	0.6931800067211069
15340	TSR3	-0.55001354	-0.6374483	0.5830727684612517	0.693156861598624
15341	EBP	-0.55096024	-0.283699	0.5824310935720746	0.6925292849588066
15342	NDUFA12	-0.5510579	-0.21991715	0.5823693422884775	0.6924896769732939
15343	NOP10	-0.5514961	-0.6388544	0.5820566213040297	0.6921516249331813
15344	SPCS2	-0.5516572	-0.19261508	0.5819630113260811	0.6920572080183023
15345	ECSIT	-0.55192375	-0.20542397	0.58178008922942	0.6919072651303954
15346	RBSN	-0.5523232	-0.20015247	0.5815082288331159	0.6916852965905835
15347	ENSG00000263745	-0.5527193	-0.30543292	0.5812350835949749	0.6914279527300019
15348	PUM1	-0.55278647	-0.066691265	0.5811913373539553	0.6914061494610761
15349	ENSG00000254990	-0.5527968	-0.5373289	0.5811738639828535	0.6914057953837153
15350	ZCCHC10	-0.5528208	-0.17871857	0.5811653538543315	0.6914057953837153
15351	ENSG00000286882	-0.553172	-0.6421092	0.5808998646768748	0.6911473640370009
15352	KBTBD11-OT1-1	-0.55335987	-0.55320174	0.5807901513769356	0.6910337118364487
15353	DDX41	-0.5534445	-0.3484172	0.5807411357244578	0.6909922749098331
15354	ENSG00000291215	-0.55347705	-0.4588776	0.5807190853401678	0.6909829212474771
15355	POP1	-0.5537363	-0.25889283	0.5805420407849533	0.6908060183786354
15356	PARS2	-0.5538212	-0.6416748	0.580463569280994	0.6907470163914438
15357	MIR22HG	-0.55402744	-0.23119368	0.5803400689857972	0.6906500654807026
15358	BUD23	-0.55428183	-0.27894008	0.5801715441444195	0.6905338838261015
15359	NLRC3	-0.55429864	-0.5012106	0.5801510693881791	0.690526391383525
15360	ALKBH5	-0.5547701	-0.20470911	0.5798339893909266	0.6901995946165906
15361	RPL21P44	-0.55512774	-0.64313316	0.5795700975194393	0.6899456600143308
15362	ZFAS1	-0.55623364	-0.13787016	0.5788376542024783	0.6892157775092861
15363	TVP23A	-0.55628693	-0.32804298	0.578781084623113	0.6891989744468006
15364	MYH9-DT	-0.5563002	-0.64342165	0.5787769663285764	0.6891989744468006
15365	GTPBP3	-0.55657643	-0.26347217	0.5785976957342382	0.6890266671877755
15366	TET1	-0.5567012	-0.20071517	0.5785216635257584	0.6889742967982534
15367	GPT2	-0.5569185	-0.25249654	0.5783705305016523	0.6888448467611393
15368	EPS15L1	-0.55719113	-0.10894588	0.5781858774205457	0.6886922967083879
15369	SNAP47	-0.5574439	-0.23366804	0.5780122654477329	0.6885023433401095
15370	ARHGAP11B	-0.55760694	-0.6431878	0.5779012755853188	0.6883869751590885
15371	MPST	-0.5577772	-0.1889271	0.5777843172854908	0.6882813278661652
15372	SH3BGR	-0.5581065	-0.426398	0.5775595899698884	0.6880495573751271
15373	ENSG00000285300	-0.5582592	-0.64410746	0.577451750848483	0.6879943026817945
15374	NYNRIN	-0.5583639	-0.20953497	0.5773814054276212	0.6879526798914477
15375	CMC2	-0.55837876	-0.18415329	0.5773759053267826	0.6879526798914477
15376	SYT16	-0.5584456	-0.3817395	0.5773262733808535	0.6879376250636392
15377	ENSG00000286001	-0.55850345	-0.28005868	0.5772892472203228	0.687910337463853
15378	YIPF1	-0.5585495	-0.25330302	0.5772557721177434	0.6878872801495098
15379	SMUG1	-0.5585569	-0.21073312	0.5772555165248883	0.6878872801495098
15380	IL16	-0.5585905	-0.5109341	0.5772292492380708	0.6878872801495098
15381	CRIP1	-0.55869824	-0.48398086	0.5771407754961995	0.6878175685261103
15382	TNFSF13B	-0.55894065	-0.2490478	0.57699239832422	0.6876912262559747
15383	RAB2B	-0.56004465	-0.18959025	0.576241287155302	0.6869305084793248
15384	ENSG00000284602	-0.5601448	-0.6463162	0.576162125808575	0.6868529547766459
15385	SMIM12	-0.5602658	-0.20049147	0.5760896405632189	0.68681698328268
15386	DPY30	-0.56038165	-0.26420078	0.5760139928588378	0.686743608290645
15387	MFHAS1	-0.56065106	-0.12004176	0.5758286202958144	0.6865562175880318
15388	OAS3	-0.5606843	-0.24805637	0.5758017783219374	0.686541022959178
15389	ENSG00000249001	-0.56078553	-0.5753269	0.5757353366425146	0.686495419402492
15390	GUCY1B1	-0.5609357	-0.5150706	0.5756307244723895	0.6863874882555441
15391	ENSG00000260850	-0.5612695	-0.5304132	0.5754056531723414	0.6862031222771319
15392	ENSG00000261028	-0.5612824	-0.6466209	0.5753990095361328	0.6862031222771319
15393	ENSG00000268744	-0.56156206	-0.42339486	0.57519167276388	0.6860411524284872
15394	MTX2	-0.56177753	-0.12150631	0.575063583756035	0.6859463675537988
15395	ENSG00000279249	-0.56190944	-0.6473642	0.5749712822951631	0.6858698683423932
15396	DDX51	-0.5620455	-0.24782068	0.5748767106879384	0.6857906534976539
15397	ENSG00000286244	-0.56250465	-0.43262988	0.5745542376949782	0.6854395459889772
15398	CPO	-0.56256074	-0.4870704	0.5745189596166347	0.6854310425648213
15399	EXOSC10	-0.5629149	-0.12318867	0.5742887700996026	0.68525714315178
15400	VPS36	-0.56383944	-0.12062228	0.5736638919295625	0.6846773502915261
15401	GPR149	-0.5640156	-0.65046114	0.5735281493171653	0.6846179482166712
15402	MAPK1	-0.564092	-0.101319484	0.5734920719217452	0.684608445321497
15403	ENSG00000262227	-0.56446505	-0.50398654	0.5732244194313875	0.6843560376923193
15404	STIM1	-0.56520784	-0.13026851	0.5727337480455468	0.6839023366246457
15405	ENSG00000256566	-0.56559753	-0.3325181	0.5724585432600664	0.6837098675547828
15406	COL6A6	-0.56651086	-0.439593	0.5718503224283942	0.6831509911102429
15407	DUS4L	-0.5668977	-0.30566368	0.5715861729646214	0.6828856860977683
15408	NAP1L1	-0.56699926	-0.16218767	0.5715192408576102	0.6828295680616044
15409	RIPK2	-0.5672756	-0.25138283	0.5713298812618932	0.682679979332393
15410	SPIRE2	-0.56731033	-0.09890403	0.5713087333194116	0.6826714603520808
15411	NAIPP2	-0.56753623	-0.36696792	0.5711450690763992	0.6825261361410146
15412	ZNF45	-0.5684945	-0.24903633	0.5705031868583517	0.6819264179482096
15413	FBRS	-0.5687783	-0.120817594	0.5703110691634563	0.6817446535664299
15414	ESD	-0.5688323	-0.22956488	0.5702775893466963	0.6817236921227733
15415	WDR7-OT1	-0.56911993	-0.6558455	0.5700620797230718	0.6815831858176811
15416	C22orf46	-0.56942874	-0.22807233	0.5698707535675023	0.6813878893446824
15417	OXA1L	-0.56943345	-0.24712048	0.5698675242289397	0.6813878893446824
15418	LINC01787	-0.56946284	-0.6547012	0.5698420438089125	0.6813878893446824
15419	KCNU1	-0.5695984	-0.5000698	0.5697501041968901	0.6813319687703934
15420	OBI1	-0.5696046	-0.19603534	0.5697540302319752	0.6813319687703934
15421	ALPL	-0.5697689	-0.49410442	0.5696278782866764	0.6812312970728037
15422	ING4	-0.57017285	-0.18410733	0.5693648776142546	0.6810505701036296
15423	ZNF500	-0.5701781	-0.23446935	0.5693640692153685	0.6810505701036296
15424	ENSG00000231104	-0.57063943	-0.65540475	0.5690500661987853	0.6807576122963728
15425	PTPRA	-0.57090807	-0.09203648	0.5688729983088237	0.6806459705276491
15426	CMYA5	-0.5713399	-0.3186471	0.5685777906855918	0.6803597624101764
15427	LINC01609	-0.571651	-0.4237587	0.5683560059354187	0.6801779410459801
15428	ATP1A4	-0.5718819	-0.6593964	0.568186976499822	0.6800759323007504
15429	DHX8	-0.5721878	-0.13510948	0.5680064431945674	0.6798932693611504
15430	STAG3L3	-0.57220143	-0.65775	0.5679846694874655	0.6798932693611504
15431	ENSG00000255491	-0.5724109	-0.6584164	0.5678398416147499	0.6797439740162505
15432	ENSG00000269693	-0.57250834	-0.657686	0.5677811601076476	0.6796904359617065
15433	LINC01116	-0.57266986	-0.65858364	0.5676646240296324	0.6795941136218264
15434	MAOA	-0.57267994	-0.09832584	0.5676727864369924	0.6795941136218264
15435	EMILIN2	-0.5727289	-0.4226638	0.5676400308435166	0.6795883130597298
15436	FMO2	-0.57275933	-0.660383	0.5675932518875251	0.6795490148842949
15437	ENSG00000258017	-0.5728482	-0.1805406	0.5675595687918784	0.679525394134506
15438	LINC01151	-0.5729391	-0.34045765	0.5674894318443957	0.6794748316276156
15439	RNF122	-0.57310236	-0.35884354	0.5673802047588217	0.6793941629089748
15440	ENSG00000289526	-0.5732531	-0.66122836	0.5672570720327255	0.6792801262411701
15441	FKBP15	-0.5733993	-0.12875934	0.5671890271848603	0.6792153456412809
15442	ENSG00000288684	-0.5736533	-0.27855653	0.5670173037526853	0.6790598002643256
15443	LINC02217	-0.57365584	-0.6630921	0.5669755037450742	0.6790498239159592
15444	ELP3	-0.5738166	-0.11301119	0.5669072066341576	0.6790393135154015
15445	BHLHB9	-0.57491386	-0.26302773	0.5661671937246897	0.6783086082614938
15446	HSD17B7P2	-0.57497865	-0.32007176	0.5661185011715324	0.6782669578814959
15447	SYNE4	-0.5750165	-0.56896096	0.566099544205539	0.6782609325555748
15448	ENSG00000254135	-0.57527965	-0.66049826	0.565908524537816	0.6780821152488206
15449	CDH24	-0.5754006	-0.3720438	0.5658266772961662	0.678017409718718
15450	CLUHP3	-0.57544374	-0.3104989	0.5658056716860647	0.678017409718718
15451	BMP1	-0.5755803	-0.16578172	0.5657168791345988	0.677952568660712
15452	CLTRN	-0.57563287	-0.66061145	0.5656717843963467	0.677915209955292
15453	ENSG00000290890	-0.57565546	-0.20872325	0.565665104227387	0.677915209955292
15454	ENSG00000272736	-0.5759084	-0.6608649	0.5654914357158629	0.6777491124357918
15455	C1orf52	-0.5762046	-0.20635423	0.5652969003266632	0.6775659861701703
15456	FAM222A-AS1	-0.5763206	-0.49596825	0.5652100477968934	0.6774952348835286
15457	FAM133B	-0.5766805	-0.12988389	0.5649754897986223	0.6772474191314045
15458	ENSG00000256594	-0.57692116	-0.502969	0.5648046636324642	0.6770593124648913
15459	UTRN	-0.57705176	-0.06959938	0.5647261493017748	0.6769985234281382
15460	PRICKLE3	-0.57756126	-0.3299211	0.5643753860741679	0.6766279955449378
15461	TSEN34	-0.57765585	-0.388105	0.5643003263516574	0.676571319710294
15462	WASHC1	-0.5776906	-0.2946075	0.5642923079061122	0.676571319710294
15463	ENSG00000267827	-0.578248	-0.4181683	0.5639029914225875	0.6762114719600386
15464	BORCS7-ASMT	-0.5783568	-0.50232923	0.5638412314228803	0.6761540616078068
15465	ATP6V0D1	-0.57842296	-0.15876967	0.5638013007061635	0.6761228265806923
15466	ISM1	-0.57864153	-0.498964	0.5636478380364516	0.6760220283402487
15467	RSKR	-0.5788383	-0.18473187	0.5635221467725018	0.6759045714028544
15468	GOLGA7	-0.5792458	-0.2687257	0.5632468068219506	0.6756408847603358
15469	LIMD1-AS1	-0.5797445	-0.6650975	0.5628949346278596	0.6752853330994877
15470	PANK2	-0.5798577	-0.1509091	0.5628331144358458	0.6752278036755228
15471	ENSG00000279320	-0.5798736	-0.6661922	0.5628013508617193	0.6752063310651132
15472	HMGN5	-0.5803456	-0.3667523	0.5625071606540919	0.6749107663664707
15473	ENSG00000291046	-0.5803536	-0.5322543	0.5625034135244629	0.6749107663664707
15474	ELDR	-0.58043146	-0.6645253	0.5624444734987705	0.6748779344694622
15475	TXNRD2	-0.5805375	-0.20021556	0.5623782782132374	0.6748483907256476
15476	SLC9B1P3	-0.5807835	-0.67197436	0.5621585176020482	0.6746779768464961
15477	ZNF347	-0.5808541	-0.15909722	0.5621635958039062	0.6746779768464961
15478	SIRPB1	-0.5808903	-0.66954315	0.5621028632897499	0.6746675187066336
15479	ARRDC3	-0.581406	-0.24420395	0.5617955298319	0.6743318802039354
15480	KAZALD1	-0.582701	-0.56861687	0.5609258618369848	0.6735038123116891
15481	USP44	-0.58271766	-0.5054908	0.560901635399615	0.6735038123116891
15482	ARCN1	-0.5829292	-0.18015781	0.5607703451666483	0.6733834953130501
15483	LRWD1	-0.5836161	-0.667874	0.5603060590428846	0.6729089364292681
15484	ENSG00000254242	-0.5838091	-0.6707615	0.5601505535222464	0.6727387702334605
15485	PLCL1	-0.5841055	-0.15946607	0.5599801685245158	0.6725839005255118
15486	ENSG00000287998	-0.58420026	-0.66934294	0.5599015677923398	0.672530950668893
15487	FLJ46284	-0.5843557	-0.30101088	0.5598108538220068	0.6724468799344883
15488	DSEL	-0.58448666	-0.66851425	0.5597190686746611	0.6723697971414847
15489	VSTM2B-DT	-0.5846632	-0.31342885	0.5596055809280169	0.6722998046141005
15490	RNF32	-0.5847407	-0.3414006	0.5595542134784748	0.6722546772579752
15491	SEC22A	-0.5847526	-0.12704296	0.5595462447612889	0.6722546772579752
15492	NCOA4	-0.58486336	-0.20856957	0.5594732599972202	0.6721905855951996
15493	ENSG00000261572	-0.58498245	-0.67439896	0.5593472342025883	0.6721016016489941
15494	SLC7A6	-0.58570504	-0.19469737	0.5589078615780388	0.671676991341181
15495	UBTF	-0.586025	-0.15742064	0.5586954523854414	0.6714548652582978
15496	PPP1R7	-0.5860651	-0.22505614	0.5586660776212806	0.6714509902454566
15497	STAG3L5P	-0.5863125	-0.37960404	0.5584992243210389	0.6713018690851772
15498	ZNF699	-0.5863247	-0.39841264	0.5584837774534253	0.6712998715117466
15499	ENSG00000286780	-0.5864849	-0.67016673	0.5583800119902179	0.6711917118924698
15500	SCAMP4	-0.5865862	-0.21517082	0.5583138311849951	0.67114529266241
15501	ENSG00000250158	-0.5866205	-0.337063	0.5582968781054176	0.6711414803746638
15502	C9orf43	-0.58778185	-0.6719661	0.5575056625188799	0.6703227187137527
15503	ENSG00000286828	-0.5879577	-0.27774146	0.5573978014136839	0.670226126746755
15504	LINC02449	-0.5880489	-0.5118101	0.5573364627511581	0.6701854675059483
15505	SNHG6	-0.5882769	-0.33073348	0.557177967719932	0.6700698320072224
15506	POU6F1	-0.58833814	-0.38878018	0.5571435763931116	0.67006934585937
15507	TMEM41B	-0.58873683	-0.12912439	0.5568780771162081	0.6698166488973166
15508	RWDD3	-0.58881944	-0.20136456	0.5568138023627407	0.6698021758254141
15509	REXO4	-0.5891113	-0.24986532	0.556628671596435	0.669648535028118
15510	VHL	-0.589371	-0.22171101	0.5564519521335181	0.6695186333201083
15511	FAM178B	-0.58938915	-0.6728551	0.5564401334478966	0.6695186333201083
15512	HSD3B2	-0.58956856	-0.39523482	0.5563212290096822	0.6694440487858238
15513	RIOX2	-0.58960104	-0.24860485	0.5562970456289548	0.6694440487858238
15514	CDKL2	-0.58976316	-0.40325865	0.5561826965895633	0.6693269648227785
15515	INTS6	-0.5898321	-0.111934535	0.5561455352625482	0.6692987835466594
15516	TP63	-0.5899549	-0.42313722	0.5560586871950586	0.6692273422392052
15517	SPTY2D1OS	-0.5899844	-0.29952326	0.5560461351475172	0.6692273422392052
15518	LRRC3B	-0.59012294	-0.6732989	0.5559491572761904	0.6691451325021236
15519	TMEM51-AS2	-0.5904016	-0.6733769	0.5557655670327472	0.6689903001621693
15520	COQ10A	-0.5906511	-0.5118934	0.5555824378466205	0.6688029257491157
15521	AARSD1	-0.59072316	-0.21114941	0.5555481561105255	0.6687888493152105
15522	HLA-L-1	-0.59106743	-0.3173712	0.5553103269352475	0.6686075829771222
15523	PKIA	-0.59119344	-0.3163701	0.5552323365013954	0.668530209493014
15524	ENSG00000253369	-0.5918166	-0.48041728	0.5548139589352825	0.6681586213673217
15525	KCNH8	-0.59187967	-0.23034473	0.5547736403411565	0.6681265886174113
15526	CHMP4B	-0.59189844	-0.15225269	0.5547647369943052	0.6681265886174113
15527	ZNF567-DT	-0.5920546	-0.5485242	0.5546588298358437	0.6680378823076674
15528	TOR1AIP2	-0.5920873	-0.12756501	0.5546380993275325	0.668029436116249
15529	ENSG00000289067	-0.5925153	-0.6784963	0.5543228912363183	0.6678149561482912
15530	RCN2	-0.5925276	-0.18396203	0.5543414081216799	0.6678207429609273
15531	LINC01600	-0.59258246	-0.67646635	0.5542939018836834	0.6677965521370479
15532	ENSG00000235237	-0.59263086	-0.68345094	0.5542155731685101	0.6677352230921128
15533	DBNDD2	-0.59274524	-0.517836	0.5541812117466673	0.6677268636870427
15534	ACSBG2	-0.5929268	-0.38205332	0.5540703189910353	0.667609768265673
15535	ENSG00000261474	-0.5929915	-0.25510943	0.5540316037790113	0.6675796372839364
15536	LEMD2	-0.59300137	-0.19497317	0.5540283383364191	0.6675796372839364
15537	SMU1	-0.59307694	-0.1756419	0.5539753945633712	0.6675614610622352
15538	ENSG00000225087	-0.59309846	-0.43410558	0.5539623582866647	0.6675614610622352
15539	PTPA	-0.59326506	-0.23271461	0.5538504091895413	0.6674603980972625
15540	SPI1	-0.5936663	-0.5752074	0.5535720376063313	0.6671744564508519
15541	ENSG00000257449	-0.5940983	-0.680403	0.5532631932728274	0.6669507880783263
15542	NEMP2-DT	-0.5944186	-0.28563106	0.5530732556117826	0.6667713373714559
15543	ENSG00000286540	-0.59442437	-0.31598166	0.553070018827998	0.6667713373714559
15544	GCSAML	-0.5947964	-0.6792795	0.5528101048315281	0.6665200912375776
15545	MIR4527HG	-0.59567285	-0.45231488	0.5522354746253139	0.6659261871856065
15546	PCNX2	-0.5959527	-0.13097267	0.5520590993356522	0.6657629583083032
15547	BAX	-0.59612215	-0.2515063	0.5519444516785956	0.6656576663078394
15548	ENSG00000240571	-0.59625137	-0.3905607	0.5518439981324089	0.6655529996793316
15549	UOX	-0.59641373	-0.68147993	0.5517276273674199	0.6654456111932487
15550	ENSG00000267174	-0.59673935	-0.4475505	0.5515289256212479	0.6652224302143289
15551	ENSG00000283201	-0.59727204	-0.20606723	0.5511783032555685	0.6648653987253146
15552	COPZ1	-0.59746474	-0.18768373	0.5510512544201598	0.6647619600906196
15553	PDHB	-0.5988639	-0.32428733	0.5501205981478414	0.6638361802112097
15554	PAFAH2	-0.59908515	-0.21757886	0.5499722150103521	0.6636900165181674
15555	TMEM33	-0.5991394	-0.23961808	0.5499336655717153	0.6636599421607164
15556	ENSG00000285873	-0.5993036	-0.68436044	0.5498014153421724	0.6635990116819865
15557	MFAP4	-0.5994409	-0.4381277	0.5497088770696343	0.6635202105722408
15558	ELMO2	-0.5996664	-0.20155913	0.5495879250921093	0.6634235480674121
15559	GNAZ	-0.59973514	-0.5166243	0.5495292137048005	0.663369119481331
15560	ENSG00000286619	-0.59990317	-0.47139674	0.5494230036962133	0.6632737904756736
15561	ADPGK	-0.59994566	-0.15927553	0.54940054535763	0.6632631205767731
15562	SIVA1	-0.600017	-0.3716733	0.5493562903571434	0.6632425780397702
15563	ADAMTS19	-0.6002492	-0.18000476	0.5491961934419385	0.663131492604585
15564	ENSG00000268756	-0.60027874	-0.6837167	0.5491659492776324	0.6631114157679678
15565	NPW	-0.600621	-0.6841173	0.548937149354011	0.6628680147600086
15566	NDUFA7	-0.6008514	-0.6847374	0.5487792208802955	0.6627101745382292
15567	BTF3L4	-0.6009847	-0.16509037	0.5487116940618512	0.6626579095386809
15568	CHD2	-0.6011103	-0.0649463	0.5486283552634466	0.6626101447042315
15569	ATP10B	-0.60134935	-0.08061222	0.548464173215535	0.6624434561549343
15570	MAP1S	-0.6017906	-0.42290127	0.5481756249096903	0.6622768825506624
15571	MTREX	-0.6018169	-0.10272748	0.5481584888460671	0.6622726099641694
15572	MAMSTR	-0.6020353	-0.39683577	0.5480016603772322	0.6621159870251943
15573	CASC2	-0.60213846	-0.23836283	0.5479444463061431	0.6620632851879853
15574	SPINDOC	-0.602704	-0.28476012	0.5475592777948086	0.6617128250254756
15575	ENSG00000259053	-0.6028427	-0.30242434	0.5474685090879906	0.6616359711022948
15576	FLJ12825	-0.6033126	-0.5156898	0.5471561477408349	0.6613600596936439
15577	ENSG00000287693	-0.6036301	-0.68770874	0.5469311963887324	0.6611342749773741
15578	C22orf23	-0.60449624	-0.68808645	0.5463602950901678	0.6605753426262723
15579	FGFR1	-0.6047766	-0.24163355	0.5461904026431619	0.6604355223696851
15580	SPAG6	-0.6048686	-0.5186144	0.5461150284167557	0.6603935748761931
15581	LINC02226	-0.6049682	-0.58695143	0.5460566887870293	0.6603394246473988
15582	MPP7	-0.6051205	-0.120485246	0.545965825170844	0.6602623362016927
15583	ENSG00000268218	-0.60524017	-0.68820846	0.545872302740176	0.6602050898811443
15584	PPM1F	-0.60524946	-0.24749169	0.545877874481927	0.6602050898811443
15585	PATL2	-0.6053322	-0.3027304	0.5458268047941253	0.6601761850797087
15586	CRB1	-0.6053835	-0.34813896	0.545778089380001	0.660133659446309
15587	ENSG00000286953	-0.60555464	-0.68789595	0.5456683306490884	0.6600336901626752
15588	PMM1	-0.6062644	-0.30726343	0.5452095272889069	0.6595442557610093
15589	DES	-0.6067438	-0.34639752	0.5448827378431906	0.6591964277977865
15590	AP1S1	-0.6071461	-0.4006388	0.5446199836096126	0.6590101483569876
15591	OLFML3	-0.6075646	-0.68960214	0.544338731554	0.6587363025078078
15592	NREP-AS1	-0.60787517	-0.6900616	0.544131974274306	0.6585188221180983
15593	ABCD3	-0.6079973	-0.10765867	0.544062165827119	0.6585032155843396
15594	SAMD10	-0.60815006	-0.69018424	0.5439526271859088	0.6584096087058259
15595	ZMYM3	-0.60816866	-0.22856982	0.5439481268248947	0.6584096087058259
15596	RRN3P1	-0.6083023	-0.2112187	0.5438580703782487	0.6583509486012568
15597	NALCN	-0.6091371	-0.40173474	0.5433059905610469	0.6577316941366743
15598	SPACA6	-0.6091494	-0.26469427	0.5432998395106594	0.6577316941366743
15599	RBM42	-0.6100636	-0.3705922	0.5426925497291961	0.6570870658058775
15600	TMBIM1	-0.6102001	-0.14571506	0.5426053879864912	0.6569978662862365
15601	SPATC1L	-0.6102341	-0.69191504	0.5425817301864693	0.6569855561345835
15602	BRD7	-0.61026335	-0.15550034	0.5425637889625445	0.6569801674639578
15603	RGL3	-0.6107028	-0.47960404	0.5422688830978017	0.65677004748052
15604	PURG	-0.61092126	-0.5261026	0.5421014717871383	0.6565999470996882
15605	SMBD1P	-0.61133707	-0.13588919	0.541853280405008	0.6564136184771532
15606	ENSG00000260196	-0.6113857	-0.69289076	0.5418192582368333	0.6564136184771532
15607	ENSG00000258752	-0.6117815	-0.3536576	0.541549994643931	0.6561604707197989
15608	ENSG00000287533	-0.61206573	-0.69587237	0.5413462925404802	0.6559952659849281
15609	KCNQ4	-0.61212194	-0.4578904	0.5413244457323476	0.6559851156689858
15610	PCSK2	-0.6123221	-0.39900315	0.5411970809893412	0.6558470934432982
15611	GAS6-AS1	-0.61254054	-0.45826793	0.5410530498899483	0.6557378219442199
15612	CCDC24	-0.61315763	-0.2894958	0.5406493508183279	0.6553953521395731
15613	RASSF10-DT	-0.6133514	-0.6951142	0.5405132557647421	0.6552956216199812
15614	LINC01456	-0.61375624	-0.5265247	0.5402399642216628	0.6550295233957408
15615	ZFYVE21	-0.61406684	-0.30004635	0.5400563561414066	0.6548232062190129
15616	FOSL1	-0.6144379	-0.40814897	0.5397972373109277	0.6545579149045706
15617	ENSG00000231856	-0.6146667	-0.69707304	0.5396400992138991	0.654383663724656
15618	PIGH	-0.6149096	-0.29617003	0.5394954889792658	0.6542734733485814
15619	ATP6V1A	-0.6153539	-0.15480559	0.5392052586081874	0.6540029311009093
15620	ZNF597	-0.61546457	-0.6968044	0.5391235705827802	0.6539243677238712
15621	GTF2IP5	-0.61546516	-0.44762895	0.5391221939321099	0.6539243677238712
15622	PIK3CD-AS2	-0.6155273	-0.6973706	0.5390766323548705	0.6539243677238712
15623	PDE12	-0.6158156	-0.34167835	0.5388902411294543	0.6537348220741391
15624	CNNM4	-0.6164619	-0.13595401	0.5384755776700716	0.6532968853578103
15625	ACP1	-0.6169882	-0.2033557	0.5381244991125625	0.652919744313922
15626	TXK	-0.61717135	-0.36322403	0.5380093876923006	0.6527963413937873
15627	DAPL1	-0.6172118	-0.44787097	0.5379614955276881	0.6527544951713599
15628	VAMP1	-0.6172193	-0.44944736	0.5379584039288061	0.6527544951713599
15629	SDK1-AS1	-0.6174459	-0.6985768	0.5378189802383193	0.6526303530847891
15630	MOBP	-0.6174747	-0.69906753	0.5377948787968532	0.6526173687428147
15631	ENSG00000258790	-0.6175358	-0.6986276	0.5377592869000287	0.652590439668509
15632	ITGB8	-0.6177176	-0.11006966	0.5376492525950751	0.652489428635955
15633	IGIP	-0.61825746	-0.44257692	0.5372840323116259	0.6521358644985839
15634	TMEM67	-0.61862874	-0.23938759	0.5370506252434593	0.6519254019020858
15635	BRD3OS	-0.6187495	-0.7002491	0.5369576827804542	0.6518288273018885
15636	HDGFL2	-0.61882246	-0.25734308	0.5369243639474655	0.6518085134463365
15637	MLLT10	-0.61885196	-0.0767136	0.5369032870490551	0.6518085134463365
15638	ERG28	-0.6190223	-0.3761137	0.5367845924439852	0.6516999347519931
15639	MATK	-0.6190464	-0.5274253	0.536762440202854	0.651689287284931
15640	ENSG00000286479	-0.61927116	-0.4445262	0.5366200701225137	0.651573102145057
15641	ENSG00000234793	-0.6198887	-0.7031644	0.5361938366896574	0.6511656682759651
15642	TEDC1	-0.6201836	-0.57020015	0.5360271358720545	0.651007543274991
15643	DRG1	-0.6210254	-0.17082131	0.5354787877830763	0.6504551261526628
15644	MORN2	-0.62112206	-0.42024383	0.5353966459308647	0.6503715698456246
15645	CCDC66	-0.62128025	-0.1380728	0.5353093006532166	0.6503141326949643
15646	VIRMA-DT	-0.62131846	-0.46379226	0.5352760681002404	0.6503062060758783
15647	SMN1	-0.6213294	-0.43829554	0.5352704164124117	0.6503062060758783
15648	SLC25A32	-0.62132955	-0.24555725	0.5352758891590343	0.6503062060758783
15649	ENSG00000286530	-0.6216501	-0.53631806	0.5350562666094145	0.6501364856366403
15650	ENSG00000258820	-0.6219832	-0.7048798	0.534820192006689	0.6499145009318196
15651	ENSG00000236212	-0.6220595	-0.7027981	0.5347871581911119	0.6499145009318196
15652	RAB15	-0.62237304	-0.3130966	0.5345931260315435	0.6497196349168711
15653	RPL23	-0.6224424	-0.28593954	0.5345452442972847	0.6496776556551155
15654	LINC02136	-0.6228981	-0.70350176	0.5342379301337686	0.6494013958777461
15655	PDE6D	-0.62313944	-0.22843508	0.534083910022748	0.6492627936365806
15656	HDAC9	-0.6231479	-0.174109	0.5340787791250836	0.6492627936365806
15657	ENSG00000267892	-0.6231761	-0.5614121	0.5340678251645219	0.6492627936365806
15658	THBS1	-0.6232297	-0.21102826	0.5340326929807386	0.6492627936365806
15659	PACC1	-0.62351716	-0.37007615	0.533842184991138	0.6491147746491496
15660	DNAJB1	-0.6236522	-0.24222152	0.5337514589780747	0.6490368694894697
15661	DYTN	-0.6241998	-0.7065867	0.5333694773189352	0.6486533677915618
15662	APOA1-AS	-0.62464464	-0.56369287	0.5330977840002713	0.6483553329148926
15663	SCARF1	-0.6248626	-0.3783107	0.5329635953074257	0.6482083207862391
15664	RAD18	-0.62545663	-0.17265081	0.5325733076079011	0.6477821748355164
15665	DDX54	-0.625552	-0.24821785	0.5325096652573261	0.6477209431187249
15666	USP28	-0.62562114	-0.17718297	0.5324650726065806	0.6476986296527405
15667	HTD2	-0.6257453	-0.5405803	0.5323359571775872	0.6475743515845859
15668	GRIN3A	-0.6258175	-0.43179953	0.5323304612851184	0.6475743515845859
15669	FLJ40194	-0.62626874	-0.3634822	0.5320375315612447	0.6473245149773765
15670	LRRC24	-0.62649447	-0.5473725	0.5318763496251627	0.6471445751060907
15671	NAIPP4	-0.62746936	-0.49824765	0.5312531125314481	0.6465478101178702
15672	ZNF75A	-0.62751514	-0.17623517	0.5312252085379574	0.6465301470367218
15673	GLRB	-0.62752247	-0.45447436	0.5312087267040736	0.6465301470367218
15674	FER1L6-AS1	-0.62768817	-0.70829225	0.5310994073376303	0.6464253671214176
15675	TLR5	-0.62793446	-0.54194254	0.5309405156695435	0.6463070214492987
15676	SAP130	-0.6279423	-0.13192105	0.5309490882603114	0.6463070214492987
15677	SH3BP5-AS1	-0.62814903	-0.21126267	0.5308094441007289	0.6461854938083967
15678	MYLK	-0.6285726	-0.23453763	0.5305366885202933	0.6458763011142848
15679	HAS2-AS1	-0.62876344	-0.36281732	0.530406988107129	0.6457618126757299
15680	GGT4P	-0.628859	-0.7092582	0.5303341354245068	0.6457037209516372
15681	ENSG00000251314	-0.6288837	-0.13239287	0.5303325945031703	0.6457037209516372
15682	GPN2	-0.6291168	-0.26309225	0.5301806325672049	0.6455652459058295
15683	CHMP4C	-0.6291336	-0.2715692	0.530170204808696	0.6455652459058295
15684	ENSG00000289938	-0.6291967	-0.71082497	0.5301033696678012	0.6455195893096592
15685	C1orf50	-0.62942004	-0.34036484	0.5299785225113067	0.645432117669633
15686	ENSG00000265751	-0.6300335	-0.5625585	0.5295726218480186	0.6450023144525125
15687	ENPP7P10	-0.63082993	-0.41457984	0.5290601488122262	0.644458730473205
15688	COL9A1	-0.6309951	-0.7102454	0.5289534754686935	0.6443596435706168
15689	LMX1B-DT	-0.63100046	-0.71444476	0.5289124392855942	0.6443271536792962
15690	GPC6	-0.63120127	-0.091770574	0.5288191516055412	0.6442296253786622
15691	TMEM202-AS1	-0.6313082	-0.48973486	0.528750817099569	0.6441786073029823
15692	PCNX3	-0.6315799	-0.22891068	0.5285735523760542	0.6440215441882259
15693	GAN	-0.6322316	-0.16579583	0.5281481239532357	0.6435892535664157
15694	KDM7A	-0.63279533	-0.11655686	0.5277821281026148	0.6431754479202506
15695	ELL2	-0.632857	-0.09745875	0.5277401859049784	0.6431404297597757
15696	SAP25	-0.6332101	-0.5398911	0.5275008102445822	0.6429282253259796
15697	SMARCA5	-0.63330835	-0.15958348	0.5274467749974954	0.6429103439936126
15698	ENSG00000258892	-0.6335914	-0.7133285	0.5272489879409592	0.6427026586920859
15699	CHM	-0.63448393	-0.1298272	0.5266802812316134	0.6421380084977494
15700	ZFHX2	-0.63466907	-0.24899738	0.5265571733067654	0.6420582146124596
15701	HSPBP1	-0.63479936	-0.33513469	0.5264724073101418	0.6419970775307196
15702	ZFTRAF1	-0.6348585	-0.37218186	0.5264412958339996	0.6419912910255706
15703	HEXIM1	-0.6354828	-0.39093283	0.5260280312423016	0.6415194476831936
15704	ELL	-0.6356371	-0.14955166	0.5259322272185323	0.6414347366848178
15705	ENSG00000230051	-0.6359866	-0.71854395	0.5256680599392473	0.6412249682611458
15706	ENSG00000286086	-0.63631463	-0.45684227	0.5254923759532671	0.641074896642422
15707	ENSG00000291055	-0.6364709	-0.30669516	0.525385646578456	0.6409607489810769
15708	ENSG00000285184	-0.6367247	-0.39094013	0.5252191683654173	0.6407737012992056
15709	HARS1	-0.6367593	-0.21239561	0.5252012213021993	0.6407699680813914
15710	GNAO1-DT	-0.6369552	-0.5743074	0.5250743312987725	0.6406933045749842
15711	ENSG00000230490	-0.63734555	-0.14045018	0.5248227978873464	0.640466623518807
15712	WWC2	-0.63757145	-0.16022635	0.5246752245427448	0.6403186247846675
15713	FIGN	-0.6378361	-0.38666895	0.5244962387131018	0.640116230586202
15714	ZNF45-AS1	-0.63792264	-0.4120539	0.5244437464873457	0.640068207975759
15715	TMEM104	-0.63810194	-0.24548589	0.5243287776492759	0.6399760091725007
15716	HNRNPC	-0.638574	-0.07664297	0.5240232880361442	0.6396427153038108
15717	RBM20	-0.63862395	-0.43834367	0.5239870372888962	0.6396427153038108
15718	ZNF321P	-0.6387666	-0.5915755	0.5238857709273212	0.6395500205288391
15719	ZBTB22	-0.6389275	-0.47362375	0.523781457375899	0.6394522151794111
15720	NBPF3	-0.6390683	-0.2915644	0.5237043191356985	0.639390100365288
15721	C2orf49	-0.63932097	-0.2615594	0.523537018822604	0.6392178950137437
15722	ENSG00000290683	-0.6396327	-0.3015526	0.5233344850120905	0.6390186738658739
15723	SOX6	-0.6396697	-0.07936608	0.5233112483702799	0.6390186738658739
15724	HCN4	-0.63997436	-0.7215744	0.5230823949196972	0.6388550264038174
15725	KCNN4	-0.64030254	-0.544418	0.5229028597258387	0.6386998285115979
15726	PSRC1	-0.64030325	-0.46396464	0.522891173236459	0.6386998285115979
15727	ENSG00000229312	-0.64059335	-0.5449637	0.5226933052374643	0.6385239458773339
15728	ENSG00000279378	-0.6408462	-0.72408223	0.5225044529600696	0.6383968218738739
15729	TMEM116	-0.6410463	-0.33949643	0.5224236871803641	0.6383386957297547
15730	FLT1	-0.64119154	-0.30546674	0.5223235288186314	0.6382483428201068
15731	PGRMC2	-0.64119947	-0.20631155	0.5223195262433827	0.6382483428201068
15732	ZNF527	-0.64171624	-0.42272338	0.5219830065780662	0.6379282870564575
15733	MRC2	-0.6421914	-0.4403152	0.5216760591653054	0.6376011627655868
15734	H2AC11	-0.6422907	-0.5726956	0.5216031377995454	0.6375600412781371
15735	ENSG00000230305	-0.6423964	-0.46906924	0.5215383273419503	0.6374968239181299
15736	JAGN1	-0.6430314	-0.7232672	0.5211087945179472	0.6370837264437776
15737	LBX2-AS1	-0.6433748	-0.55066204	0.520913820909676	0.636893327910103
15738	ENSG00000230303	-0.64339095	-0.41817337	0.5208944062331062	0.6368855807260992
15739	TRAM1	-0.64340794	-0.17239918	0.5208895389477866	0.6368855807260992
15740	ERRFI1	-0.64355993	-0.18319327	0.5207943466176459	0.6367952166014543
15741	SLC2A13	-0.6437352	-0.09601876	0.5206811352239868	0.6366887614096098
15742	APLP2	-0.6437662	-0.12423852	0.5206599810944292	0.6366788810600772
15743	LRP12	-0.6440172	-0.29524013	0.5204983572213032	0.6365132087781383
15744	ENSG00000275443	-0.64485353	-0.3547781	0.519952030879062	0.6359409282637273
15745	ORAI1	-0.64500797	-0.39165905	0.5198515098078567	0.6358360190224823
15746	ENSG00000273064	-0.6452782	-0.7281346	0.5196361556972706	0.6356503770446039
15747	DZANK1	-0.64540106	-0.3304088	0.5195997222520876	0.6356217758354182
15748	MRPL40	-0.6455188	-0.72578645	0.5194974825290954	0.6355126709254897
15749	NAA60	-0.64568686	-0.12295585	0.5194164932298804	0.6354295572966743
15750	NGF-AS1	-0.64634454	-0.7242319	0.5189865541283922	0.6349833478956948
15751	ENSG00000289003	-0.6467854	-0.5899694	0.5187002986312836	0.6347018469348085
15752	MARS1	-0.6467921	-0.18305057	0.5187043431827079	0.6347018469348085
15753	CERT1	-0.6468257	-0.097694665	0.5186821279132164	0.6347018469348085
15754	ENSG00000261341	-0.64693606	-0.55285144	0.5185965711888088	0.634649707831845
15755	ENSG00000100101	-0.6471403	-0.29297405	0.5184809736361045	0.6345401335510797
15756	HLX	-0.64763427	-0.72838193	0.5181266375286862	0.6341702313411908
15757	LINC00235	-0.64796984	-0.72612864	0.5179304167718937	0.6339778663773797
15758	TBC1D25	-0.64875937	-0.30320176	0.5174312673026965	0.6335420474972145
15759	ERCC1	-0.64894176	-0.18676138	0.5173150698416757	0.633431627848179
15760	MCHR2	-0.64990526	-0.55244535	0.5166702282419087	0.632769327639375
15761	ENSG00000285940	-0.6500482	-0.7275319	0.5166047593490801	0.6327209720777018
15762	PRKCH-AS1	-0.65073097	-0.45724028	0.5161597488793463	0.6322554444845158
15763	HLA-DRB1	-0.651277	-0.4288898	0.5158066543336894	0.6319341984135955
15764	FRG1JP	-0.6513662	-0.52340084	0.515748727188871	0.6318791264124897
15765	MALSU1	-0.6514391	-0.2941628	0.5157086542561944	0.6318459266100122
15766	RPS4X	-0.65223545	-0.34158537	0.5151935040514017	0.6313895022220446
15767	SUSD3	-0.6525002	-0.7295009	0.5150275445848003	0.6312496568556982
15768	7SK	-0.6528537	-0.2183774	0.5147976675182875	0.6310155506759688
15769	ANKHD1-DT	-0.6528878	-0.32575765	0.5147695614306353	0.6309969820416099
15770	CDH6	-0.65337974	-0.28304723	0.5144603692645704	0.6307291121181755
15771	LINC00378	-0.6544086	-0.32355526	0.5137972634337138	0.6301065031779948
15772	ENSG00000270127	-0.65462214	-0.48807633	0.5136377482845873	0.6299584714139634
15773	SMIM4	-0.65491945	-0.27617824	0.5134690220906157	0.6297673954859289
15774	CYTOR	-0.65517014	-0.424858	0.5133026711104498	0.6295792231950605
15775	LINC00629	-0.6551955	-0.7360119	0.5132527690530593	0.629533872688358
15776	TNR	-0.655321	-0.28896087	0.5132075587819146	0.6295259873441228
15777	MYT1	-0.6553862	-0.51482433	0.5131674411766864	0.6294926333263376
15778	NUBP1	-0.6555483	-0.286663	0.5130657639504199	0.6293837617224431
15779	SLC16A6	-0.65631175	-0.735141	0.5125481653148001	0.6288597050842794
15780	ADAMTS1	-0.6563641	-0.3504209	0.5125411163000966	0.6288597050842794
15781	RN7SL1	-0.6568677	-0.7399559	0.5121638910704795	0.6284673982600971
15782	TP53RK	-0.6569877	-0.736318	0.5121107143259034	0.6284338163048796
15783	NLGN4X	-0.65698856	-0.27091196	0.5121388758497967	0.628452538141197
15784	CLTCL1	-0.65729195	-0.35794747	0.5119425596417738	0.6282591293139232
15785	LIN28B-AS1	-0.657486	-0.7339226	0.5118165170519933	0.6281519379872973
15786	LINC01837	-0.65782064	-0.5211071	0.5116055739624011	0.6279246979565242
15787	ZNF221	-0.65845084	-0.42246938	0.5111971270416957	0.6275182801713216
15788	MSI1	-0.65858394	-0.2657021	0.5111210512387128	0.6274565265880873
15789	ENSG00000275016	-0.65881824	-0.56502134	0.5109601970898823	0.6272748733962662
15790	MTCH1	-0.6588654	-0.23278227	0.5109395355714368	0.6272748733962662
15791	ENSG00000254197	-0.65888697	-0.73713166	0.5108993361308338	0.6272748733962662
15792	ENSG00000227627	-0.65894735	-0.73511404	0.5108900872739177	0.6272748733962662
15793	ZNF594-DT	-0.65899885	-0.22677842	0.5108540461076161	0.6272748733962662
15794	LMAN2L	-0.65904	-0.17800565	0.5108278742137703	0.6272748044674921
15795	SPIN1	-0.65909976	-0.10555582	0.510790743340275	0.6272748044674921
15796	ARHGEF34P	-0.6599097	-0.32358018	0.510265654186964	0.6267856432739758
15797	ADPRM	-0.6600654	-0.47216037	0.5101648259359877	0.6267092148083024
15798	THSD1	-0.6609388	-0.40060923	0.5096039013455254	0.6261623088770568
15799	TEX52	-0.6615052	-0.7387054	0.5092298622167755	0.6257818394192576
15800	PLK5	-0.6619985	-0.4407925	0.5089289455174764	0.6255065819193898
15801	ZNF251	-0.66214937	-0.14483735	0.5088409782363237	0.6254300342794672
15802	DCLK1	-0.6622882	-0.28891778	0.5087471771916221	0.6253463081144331
15803	TBCE-1	-0.6624983	-0.40743527	0.5086133647309914	0.6251976079882328
15804	COX7B	-0.66287154	-0.3552446	0.5083757791103438	0.624984441359071
15805	MACIR	-0.6631561	-0.25911176	0.5081934766491816	0.6247993026677686
15806	DOK5	-0.6631783	-0.49801672	0.5081785143106283	0.6247993026677686
15807	SMG1-DT	-0.66321003	-0.49280867	0.5081602986131014	0.6247993026677686
15808	LINC02548	-0.6632482	-0.74306047	0.508095696247576	0.6247820674157123
15809	RAB36	-0.6632623	-0.56545246	0.5081094911978316	0.6247832542761338
15810	H2AJ	-0.66330314	-0.47773895	0.5080933474073468	0.6247820674157123
15811	ZNRF2P1	-0.6634167	-0.27120417	0.5080257596091703	0.6247276190360691
15812	MAGOH	-0.66370034	-0.29064175	0.507846823946791	0.6245548924834797
15813	ONECUT3	-0.66453594	-0.5879154	0.5072526589653324	0.6240132871796534
15814	SLC22A18	-0.6646122	-0.20031679	0.5072667207853939	0.6240148222600124
15815	CWF19L1	-0.66462964	-0.2053814	0.5072519470582391	0.6240132871796534
15816	CYP4F22	-0.66494703	-0.74102014	0.5070378258373549	0.6237962772560824
15817	PCBP1	-0.6651757	-0.4402985	0.5068990827999029	0.6236689495204203
15818	ZNF341	-0.6655449	-0.35004354	0.5066711675687495	0.6234554406272227
15819	PICK1	-0.6655941	-0.2484765	0.5066408640321414	0.6234339051582367
15820	LINC01625	-0.6656797	-0.7426074	0.5065626020239633	0.6233533530439926
15821	RASGRP1	-0.66586745	-0.38556153	0.5064654817704839	0.6232495901563951
15822	EHBP1-AS1	-0.6661168	-0.31269288	0.5063018230555469	0.6231027506538213
15823	CIAO3	-0.6661189	-0.28517228	0.5063077712302704	0.6231027506538213
15824	MPPE1	-0.66612846	-0.18226084	0.5062942579083778	0.6231027506538213
15825	SP1	-0.6661449	-0.15060976	0.5062906144954561	0.6231027506538213
15826	ITGA11	-0.6663634	-0.53598535	0.5061449171574959	0.6229844004412637
15827	POLR3K	-0.6665675	-0.74182314	0.506016534716155	0.622854515775025
15828	ZNF462	-0.66681606	-0.11859069	0.5058631460108777	0.6226814489772439
15829	UBL7-DT	-0.666863	-0.27450058	0.5058274269225314	0.622676516604101
15830	LSMEM2	-0.6669116	-0.7428298	0.5057853193535341	0.6226643446641152
15831	NEDD1	-0.667046	-0.21798043	0.5057120523467504	0.6225898858626264
15832	ENSG00000285677	-0.66706026	-0.56368154	0.5056935909771734	0.6225828970650079
15833	FRRS1	-0.6675148	-0.26238078	0.5054145582639222	0.6223022972449871
15834	ENSG00000236469	-0.6680809	-0.746811	0.5050169445690251	0.6219227990750148
15835	PROCA1	-0.6681782	-0.5223416	0.5049907633261208	0.6219062841073117
15836	PRDX5	-0.66828513	-0.4819342	0.504917044257966	0.6218340566433461
15837	SEZ6	-0.66863984	-0.4833314	0.5046759981426099	0.6216129639969855
15838	ENSG00000285473	-0.66897166	-0.58295465	0.5044519021520801	0.6214013698597973
15839	SPATA9	-0.6690181	-0.5647538	0.5044531675770538	0.6214013698597973
15840	RNF157-AS1	-0.6690664	-0.744826	0.5044126248795815	0.6213959245723004
15841	TMEM238	-0.6690745	-0.52227104	0.5044232267088506	0.6213959245723004
15842	DCTN3	-0.66911983	-0.6390836	0.5043837305059982	0.6213787069792076
15843	ENSG00000234026	-0.6691649	-0.7439338	0.504359539033497	0.6213693859264958
15844	VAMP4	-0.6696048	-0.3184248	0.5040843031611972	0.6211355328899568
15845	ENSG00000254035	-0.6696143	-0.4611599	0.5040771323989646	0.6211355328899568
15846	IL17RD	-0.66961867	-0.38971308	0.5040590281596352	0.6211355328899568
15847	CFAP74	-0.67026335	-0.5960116	0.503663587595957	0.6207113599581908
15848	NBDY	-0.6704249	-0.15777428	0.5035642012334909	0.6206359959422084
15849	IKZF5	-0.67062277	-0.22385927	0.5034317007497097	0.6205040992940866
15850	EOLA2	-0.6710662	-0.44589016	0.5031525253311	0.6202384933191725
15851	GAS6	-0.6711713	-0.13229963	0.5030890066652196	0.6201758922282014
15852	SYNJ1	-0.67140025	-0.172965	0.5029438357683045	0.6200283255087057
15853	HIPK1	-0.67161053	-0.19070481	0.5028114040290638	0.6198807562696474
15854	RNF17	-0.6717782	-0.5042516	0.5026856554506299	0.6197884915090963
15855	ENSG00000266744	-0.6725094	-0.7468586	0.502233076910234	0.6193402476417973
15856	CMTM1	-0.67267174	-0.565129	0.5021259668493367	0.6192552063623218
15857	EIF2AK4	-0.6729321	-0.17459685	0.5019725113252212	0.6190973118023458
15858	DNAJC14	-0.6729414	-0.41170546	0.5019567116868862	0.6190961970577415
15859	RBM5	-0.67344105	-0.08948723	0.5016500388187357	0.6188563290790321
15860	ENSG00000248896	-0.6736428	-0.7505924	0.5014904513254574	0.6186908012729493
15861	LMNTD1	-0.6739011	-0.52001464	0.5013538340654129	0.6185956267928999
15862	GPM6A	-0.6740078	-0.2925656	0.5012823054277178	0.6185437011533725
15863	HAUS8	-0.67411125	-0.4203075	0.5012283050755606	0.6184927404173229
15864	PPP5D1P-1	-0.6742954	-0.27638867	0.5011052737998185	0.6183934241429968
15865	LINC01643	-0.674358	-0.4484335	0.5010590313473893	0.6183622075153361
15866	ENSG00000284606	-0.67461157	-0.29399255	0.5009017210468473	0.618230738329769
15867	PJA2	-0.6747897	-0.13493262	0.5007930498999016	0.6181279450505756
15868	TSFM	-0.6748003	-0.35838246	0.5007768614931121	0.6181236306742598
15869	TEX264	-0.6753131	-0.33199853	0.500461495882724	0.6177970018630864
15870	MIRLET7BHG	-0.67670393	-0.2040819	0.499582088332045	0.6168521434481219
15871	NMNAT2	-0.6767329	-0.2721789	0.4995599315047343	0.616840425579187
15872	MRPS22	-0.6770548	-0.26063356	0.49935809835063993	0.6166381142478817
15873	C2orf68	-0.6777999	-0.3080896	0.498888607678292	0.6161208515093697
15874	ABL2	-0.6780299	-0.13427219	0.49874442285168674	0.6159896498524294
15875	MIR4713HG	-0.67806166	-0.48979652	0.4987215240186409	0.6159769903789128
15876	LPO	-0.6783202	-0.75323963	0.49854061160396357	0.6158106451505947
15877	CBLL1	-0.6783847	-0.31118867	0.498516210207695	0.615801496707362
15878	CYB561D1	-0.6789203	-0.60420656	0.49817547655977945	0.6154118200326765
15879	ENSG00000257060	-0.6789261	-0.36290613	0.4981720911578107	0.6154118200326765
15880	TOR4A	-0.6789512	-0.5178343	0.4981450552690676	0.6154054618710026
15881	ENSG00000272410	-0.6792204	-0.49178794	0.4979858930054454	0.6152593924848861
15882	ENSG00000279382	-0.6792871	-0.76317227	0.49786573725638783	0.6151540271715317
15883	C6orf163	-0.67958814	-0.40468162	0.4977474111546396	0.6150234301331736
15884	ELL3	-0.67977023	-0.38890487	0.49764336958565325	0.6149104770770126
15885	ENSG00000226043	-0.6798816	-0.502211	0.49756003448927366	0.6148231047845382
15886	PPM1L-DT	-0.6808879	-0.76253164	0.49686749187824	0.6141855294823467
15887	SATB2-AS1	-0.6813561	-0.45941502	0.4966338080654509	0.6139590065285166
15888	COX20	-0.6817385	-0.3018272	0.49640371867258026	0.6136901396744767
15889	ENSG00000285095	-0.6828099	-0.5148326	0.49572070997658924	0.6130013746334513
15890	MACROD2-AS1	-0.6831299	-0.7567674	0.49550835439712104	0.6127698987386933
15891	NUDT2	-0.68322283	-0.30859607	0.4954573845885699	0.6127379870151148
15892	ENSG00000237422	-0.6836666	-0.5975786	0.49518034165093916	0.6124264705452047
15893	ENSG00000269318	-0.68379873	-0.7569468	0.4951021983084727	0.6123609288910167
15894	ENSG00000272831	-0.6841764	-0.5842868	0.4948364003158824	0.6120943641591822
15895	ARHGAP15-AS1	-0.68422276	-0.75815487	0.4948167705894031	0.6120856303130144
15896	LINC01780	-0.68439525	-0.76028246	0.494692391604977	0.6119784094088447
15897	PPP1R12A-AS2	-0.6847481	-0.2983191	0.4944966057739585	0.6118450050302411
15898	BET1-AS1	-0.68476826	-0.7583837	0.4944742675259841	0.6118329110445505
15899	ZNF234	-0.6849472	-0.36357597	0.49438170344535604	0.6117494649823898
15900	ZSCAN26	-0.68705016	-0.27121434	0.4930518737787434	0.6104002702882755
15901	CCNO-DT	-0.68706	-0.4042638	0.4930433355397448	0.6104002702882755
15902	ENSG00000271943	-0.68734413	-0.49447078	0.49286414120379274	0.6102437758598128
15903	UBE3B	-0.68745685	-0.16512111	0.49280029969130634	0.6102112742668643
15904	DEUP1	-0.6880356	-0.4386117	0.4924326087802957	0.6098490204563054
15905	KMT2E-AS1	-0.6881666	-0.6057055	0.4923550142748998	0.6097684312494359
15906	ENSG00000214776	-0.6882443	-0.5173418	0.4923009788487377	0.6097170159709011
15907	RAB3B	-0.68859327	-0.41645685	0.4920796713321367	0.6094894278437417
15908	ENSG00000286458	-0.68888474	-0.3113586	0.4918989981475368	0.6093276374682357
15909	PRPF18	-0.68902856	-0.12750468	0.4918150563740631	0.6092546517591546
15910	RHOF	-0.689058	-0.1774093	0.49179658473560095	0.6092472674498676
15911	DPY19L1P1	-0.68922406	-0.14378421	0.4916928612064134	0.6091342683616964
15912	LINC01806	-0.68925464	-0.7626517	0.4916526297825252	0.6090999227930551
15913	ADAM9	-0.6893274	-0.1708262	0.49162824235017977	0.6090852048227811
15914	ADGRL4	-0.69000596	-0.34483054	0.49119779955675424	0.608682485049897
15915	CAPNS1	-0.6900603	-0.2519928	0.4911667574912132	0.6086683145356414
15916	SOCS5P4	-0.6912298	-0.49645355	0.4904119129985549	0.6078411641436403
15917	ENSG00000284738	-0.69130605	-0.5786483	0.49036158845506594	0.6077942588150577
15918	ENSG00000286009	-0.6920294	-0.76960295	0.4898794868775901	0.6072430701004145
15919	FZD5	-0.69223136	-0.2899808	0.48980631441342604	0.6071678223063516
15920	ASCC2	-0.6923347	-0.18458962	0.4897437474072758	0.6071057176265022
15921	HSF2BP	-0.6925355	-0.49803886	0.48961183048406953	0.6069726482968391
15922	PTTG1IP	-0.69257915	-0.12594065	0.48958776758542955	0.6069647565995163
15923	ENSG00000253675	-0.69269806	-0.7656683	0.48949376680853907	0.6068730735518276
15924	MGA	-0.6929832	-0.126847	0.4893370826105441	0.6067097092183282
15925	ZSCAN21	-0.69317603	-0.3164654	0.48920685576690914	0.606563689330302
15926	ENSG00000260983	-0.69351596	-0.6009849	0.48895676561064483	0.6063616738828894
15927	BOD1L1	-0.6935911	-0.108691424	0.4889564827817121	0.6063616738828894
15928	GPC1	-0.6936146	-0.6135649	0.48892096423305087	0.6063616738828894
15929	COPRS	-0.69362307	-0.76661265	0.4889138814643337	0.6063616738828894
15930	EDA2R	-0.6938114	-0.766852	0.4887956743865728	0.6062854168583918
15931	MAPRE1	-0.6945034	-0.32733443	0.488386896941263	0.6059172808327123
15932	SPOPL-DT	-0.69465584	-0.21551989	0.4882919938472131	0.6058304080604225
15933	ZNF165	-0.6949246	-0.5099437	0.4881231758734442	0.6056826789656268
15934	DDX4	-0.69540644	-0.76808274	0.4877998480899083	0.6053740316585717
15935	TCF7	-0.6954553	-0.40039414	0.4877904288790438	0.6053740316585717
15936	ZKSCAN2	-0.6961617	-0.6480141	0.4873502069956763	0.6050316553775809
15937	PYGL	-0.6962015	-0.76739275	0.4873240421100078	0.6050148171490927
15938	ARIH1	-0.6968585	-0.10161648	0.48691653077400965	0.6045705416902354
15939	CRTC3-AS1	-0.6970037	-0.33440855	0.4868232366984778	0.6045163572109665
15940	USP18	-0.69701207	-0.7682373	0.4868146205367464	0.6045163572109665
15941	STX16-NPEPL1	-0.6972033	-0.31632078	0.4866884559978055	0.6043952269643784
15942	RGS5	-0.6979534	-0.18747441	0.4862309449078902	0.6038732640107225
15943	POU5F2	-0.69808716	-0.4914725	0.4861476083667393	0.6038005619180156
15944	PPP1R42	-0.69830567	-0.49731892	0.4859977375104687	0.603691404481298
15945	SMARCD1	-0.69841117	-0.26614162	0.4859455000376772	0.6036419141605185
15946	BROX	-0.69879985	-0.20405649	0.4856974719612154	0.6033549364792788
15947	ZNRD1ASP	-0.69956446	-0.19024971	0.4852270456129033	0.6028866078597345
15948	CDH9	-0.6998883	-0.423342	0.4850190402940423	0.6027216807246931
15949	ENSG00000267022	-0.6999157	-0.40602034	0.48499472120809783	0.6027068398548485
15950	CCDC80	-0.6999768	-0.44309932	0.484950196460877	0.6026668878490223
15951	ZBTB47-AS1	-0.7000458	-0.24389	0.4849241957166166	0.602649954906413
15952	ENSG00000267318	-0.7000921	-0.5959534	0.48488607623646585	0.602617959895963
15953	COA6	-0.7001585	-0.5841575	0.48484906219601187	0.6025873371314444
15954	CLASRP	-0.7004032	-0.12812896	0.4847051067970136	0.6024237989587302
15955	ENSG00000254873	-0.7005802	-0.7742759	0.48455868839508753	0.6023186820701936
15956	IL27RA	-0.7006672	-0.5183501	0.4845241070605507	0.6023064445599157
15957	DHRS4L2	-0.7007686	-0.32720336	0.4844731167303965	0.6022738069215237
15958	PEX16	-0.7011787	-0.40088156	0.48421920690694253	0.601988893261706
15959	ENSG00000259001	-0.70147294	-0.5886744	0.4840224813819558	0.6017904104967954
15960	LINC02053	-0.7014819	-0.7732839	0.4840114314919636	0.6017904104967954
15961	SMG1P6	-0.7016036	-0.43858394	0.4839523424966541	0.6017424169681967
15962	ENSG00000255495	-0.70166856	-0.6336269	0.4838978132882691	0.6017122210124896
15963	C3orf20	-0.7018721	-0.4579746	0.4837822810200153	0.6015839211764646
15964	DSCAS	-0.7023159	-0.61825734	0.4835115591175968	0.6013394091814468
15965	SPIRE1	-0.70235777	-0.2647216	0.48348856835642007	0.6013261729490728
15966	ENSG00000256947	-0.7027531	-0.773133	0.48324128922001863	0.6010953844811358
15967	BMERB1	-0.7033656	-0.2931937	0.48286037882269317	0.600759682376728
15968	ENSG00000260989	-0.7037087	-0.77452683	0.48263336836203663	0.6005647283556721
15969	SARS1	-0.7037616	-0.2133608	0.4826159578134954	0.6005647283556721
15970	L3MBTL2	-0.7041473	-0.32267	0.4823752202542676	0.6003401179672959
15971	MRPL18	-0.7045961	-0.41114607	0.4820900671559979	0.600031234738097
15972	ENSG00000253693	-0.70462114	-0.3564961	0.4820755990409913	0.6000287917066295
15973	ENSG00000249870	-0.7049278	-0.45650825	0.4818917143541246	0.5998610134101163
15974	MIS18A	-0.70562947	-0.591392	0.4814420793838995	0.5993779113875943
15975	YBX1	-0.70568454	-0.15894797	0.48142113617535975	0.5993671606664366
15976	NES	-0.70587695	-0.7758591	0.4813000382778142	0.5992776779947584
15977	LINC00989	-0.70607626	-0.64857	0.4811591584680168	0.5991175837145355
15978	FSIP2-AS1	-0.70649934	-0.19431189	0.4809166080946181	0.5988768214849821
15979	NME4	-0.7065873	-0.3121948	0.48086436687675926	0.5988270793546713
15980	JUND	-0.707344	-0.19274497	0.4803910120296223	0.5982835022203097
15981	ENSG00000254682	-0.7073566	-0.6347176	0.4803578186799089	0.5982574628289354
15982	LINC02275	-0.7077424	-0.58979934	0.48012153612385255	0.5980090686520889
15983	LINC02937	-0.70778817	-0.23719826	0.480117415834986	0.5980090686520889
15984	HTR7P1	-0.7083179	-0.77950364	0.47976659980659897	0.5976892780092545
15985	ZNF566	-0.70848495	-0.28804925	0.47969039556193105	0.5976215632781549
15986	SUGT1P4-STRA6LP-CCDC180	-0.70852685	-0.35122368	0.4796578829433882	0.5976149921602906
15987	ENSG00000231252	-0.7085694	-0.49800798	0.4796361152798967	0.5976031608519997
15988	CTBP1-DT	-0.7088151	-0.33337197	0.4794753980664188	0.5974640601580938
15989	MORF4L2	-0.70897746	-0.15434122	0.47938229354568895	0.5973786159084921
15990	ENSG00000289842	-0.70926243	-0.44314864	0.4791821227209314	0.5971597362198715
15991	ENSG00000225718	-0.7096238	-0.42564678	0.47897877227490004	0.5969521485448913
15992	FAM153B	-0.7096317	-0.5904738	0.4789644612080858	0.5969521485448913
15993	KCNK2	-0.71005505	-0.59699106	0.47871237206274	0.5967423103136055
15994	KPNA7	-0.71007764	-0.53459543	0.4786950502019851	0.5967370666970677
15995	UBAP1L	-0.7100781	-0.26095238	0.4786955567546478	0.5967370666970677
15996	ENSG00000267016	-0.71035796	-0.7796216	0.47852377456573136	0.5965835686183658
15997	ENSG00000286133	-0.71054953	-0.5194247	0.47840525906766795	0.5964816249187693
15998	AKAP11	-0.7105763	-0.13604939	0.4783915593967445	0.5964798156413105
15999	ENSG00000287811	-0.7107812	-0.77960914	0.47826052472059877	0.5963469730596267
16000	LINC01709	-0.71122354	-0.4303923	0.47797234862046256	0.5960334280733198
16001	ENSG00000257095	-0.7114097	-0.6282666	0.47785836254769243	0.5959523289117887
16002	ENSG00000286717	-0.71141005	-0.782586	0.47784924783447813	0.5959523289117887
16003	INKA2	-0.71146715	-0.37089968	0.4778381211513023	0.5959523289117887
16004	ANKRD54	-0.7116697	-0.30479485	0.47771307379946937	0.5958626931992869
16005	ENSG00000248145	-0.71181154	-0.78083867	0.47761971255536473	0.5958192286471508
16006	UTP3	-0.7123085	-0.59785825	0.47731450369857154	0.5955483156629505
16007	RGS5-AS1	-0.71278125	-0.7842835	0.4769974057716524	0.5952139513726216
16008	STX16	-0.7128837	-0.1367695	0.4769676721495566	0.5952139513726216
16009	PI4KAP1	-0.7130914	-0.41370535	0.476840702510964	0.5951099059681939
16010	ENSG00000288010	-0.7131442	-0.782507	0.47679060324832623	0.595077881925957
16011	SNX18	-0.7132957	-0.29120335	0.47670557745122566	0.5950175114883964
16012	ANKS1B	-0.71334964	-0.21948458	0.47667902592895306	0.5949996207691638
16013	ENSG00000204684	-0.71335286	-0.78386945	0.4766524864441618	0.594996995408023
16014	HEPHL1	-0.7133616	-0.60995466	0.4766653025368327	0.5949977418537071
16015	DRD4	-0.71395904	-0.67691326	0.4763032697403776	0.594622042396865
16016	LAX1	-0.71397734	-0.78721106	0.47624582619821776	0.5945655714154077
16017	RAD51D	-0.7140998	-0.28852618	0.4762215121243727	0.5945504588379403
16018	GYG2P1	-0.7147659	-0.34368885	0.4758075324874158	0.5941707110052613
16019	PARP4	-0.7161773	-0.089694984	0.4749389022153214	0.5933751003150937
16020	ENSG00000287694	-0.7162922	-0.6157644	0.4748673530198182	0.5933009302244684
16021	ENSG00000227775	-0.7166802	-0.5041304	0.47461545780395575	0.5930775079966395
16022	FAM86B3P-1	-0.71679133	-0.51467514	0.47454939497972926	0.5930480873132602
16023	ESF1	-0.71685886	-0.18468507	0.47452001398922106	0.5930343284208562
16024	P4HA1	-0.71699506	-0.16652718	0.4744324191781557	0.592940073120437
16025	FSIP2	-0.717067	-0.2836184	0.4743896102869357	0.5929170043824448
16026	EDNRA	-0.71728665	-0.41805482	0.47424642942626616	0.5927684766869513
16027	RPL36	-0.7174505	-0.44452634	0.47415239486429583	0.5926661531083542
16028	NPR2	-0.7175674	-0.2928761	0.47407944846656425	0.5926358194225472
16029	TMEM219	-0.7182244	-0.2644217	0.4736769832216875	0.5922695388330228
16030	LINC02713	-0.71902764	-0.789903	0.473148592581372	0.5917304029771605
16031	ENSG00000226149	-0.7193616	-0.18808196	0.47297943385451313	0.5915875025230419
16032	LONRF1	-0.7196533	-0.31346133	0.47279761046839186	0.5914129622817227
16033	FIP1L1	-0.71995616	-0.12713403	0.4726139581089417	0.5912439831476672
16034	ENSG00000287288	-0.7201343	-0.7885752	0.47248587716018275	0.5911293095762661
16035	CNTN4-AS2	-0.72115517	-0.79119927	0.47184559553732397	0.5904717552581403
16036	USP26	-0.7212465	-0.79004955	0.47179941557900684	0.5904676811150182
16037	TNFRSF11B	-0.721375	-0.50173414	0.4717475414261223	0.590419326055977
16038	LIN54	-0.72147125	-0.21980791	0.47168759859370035	0.5903732568190608
16039	ZNF586	-0.7215393	-0.13874564	0.47164258347202404	0.5903400007519324
16040	ENSG00000235292	-0.72155917	-0.7912263	0.4716012210714612	0.5903258344575883
16041	PPP4R3A	-0.72194535	-0.12785819	0.4713963380993045	0.5901148780946487
16042	PHKA1	-0.722108	-0.43345866	0.47128842189417564	0.5899949503702459
16043	EFCAB15P	-0.7226319	-0.6433197	0.470967231946817	0.589668653074845
16044	POSTN	-0.72281444	-0.4034084	0.4708460905531866	0.5895472943141203
16045	ENSG00000260267	-0.7235055	-0.5384361	0.47043580723544676	0.5890790162188683
16046	SUMO1	-0.72371876	-0.25188753	0.47030418656168926	0.5889596337382966
16047	TSSK3	-0.7237924	-0.48581234	0.47026248804539716	0.5889544358086619
16048	TEX14	-0.72398055	-0.2680949	0.47013534660842116	0.5888693410102341
16049	ENSG00000261261	-0.7240789	-0.79421574	0.47005028450907016	0.5887779400952389
16050	PLP2	-0.7248169	-0.4363982	0.46962150123057644	0.5883165144683099
16051	SRRM5	-0.7251086	-0.4859759	0.46944827721192006	0.5881600299381534
16052	EPIC1	-0.7253889	-0.4559854	0.4692820988321501	0.5880123414107307
16053	ENSG00000260177	-0.72591984	-0.79435295	0.46893573396465793	0.5876388248529608
16054	APOBEC3D	-0.7259579	-0.464279	0.4689249267203498	0.5876388248529608
16055	DCDC2C	-0.72596383	-0.60261196	0.46890508009252696	0.5876306541688123
16056	LINC01357	-0.7262879	-0.79328406	0.4687346123728714	0.5874623778395638
16057	SEC22B	-0.72654873	-0.24145597	0.46857302430755254	0.5873052052024089
16058	ENSG00000235007	-0.7265692	-0.22576919	0.46856159320934043	0.5873052052024089
16059	SLAMF1	-0.7267421	-0.7963	0.4684222788700214	0.5871918280583892
16060	GUSBP16	-0.72688395	-0.79303706	0.4683694280364493	0.5871558051413018
16061	ZYX	-0.72699296	-0.31005695	0.468302804425184	0.5871025118396048
16062	HSH2D	-0.7272714	-0.2190864	0.4681297396775055	0.5869459851394223
16063	C2CD4D-AS1	-0.7274549	-0.52068174	0.4680068763057694	0.5868674871208539
16064	LINC02646	-0.72805554	-0.31650907	0.4676527515698584	0.5864989362850622
16065	MORC1	-0.7284273	-0.6035031	0.46741243709411495	0.5862511347943384
16066	NLRP5	-0.7286098	-0.6051561	0.4672827495995693	0.586125472388209
16067	ATXN1-AS1	-0.7286748	-0.62031144	0.46724207481747904	0.58608954896483
16068	S100A16	-0.72886074	-0.4429963	0.4671577073356402	0.5860139108171095
16069	ENSG00000267277	-0.7292076	-0.796667	0.4669308088403987	0.5858349185579877
16070	MRPS9-AS2	-0.7292987	-0.64441156	0.4668874859903307	0.5857956559079979
16071	ENSG00000254420	-0.72952676	-0.36644793	0.4667493888148969	0.5856676561841755
16072	SEC61G-DT	-0.7298357	-0.79715836	0.46654837613700495	0.5854606854722052
16073	BCAR1	-0.7299465	-0.18358183	0.4665020884079518	0.5854176854427263
16074	TNC	-0.7299844	-0.3447145	0.4664734085725164	0.5853967800712383
16075	COL11A1	-0.7303366	-0.47767907	0.46625553472964065	0.5852502323299632
16076	RHOXF1	-0.7305759	-0.20017225	0.4661179996803382	0.5851317079997193
16077	ERVMER34-1	-0.7308527	-0.6331689	0.46591217515869787	0.5849336437102857
16078	YKT6	-0.7309012	-0.35479757	0.465909747945947	0.5849336437102857
16079	ARHGEF11	-0.7312079	-0.108441	0.4657359368905256	0.5847726867266937
16080	SPC24	-0.7313747	-0.47888318	0.46563214684891774	0.5846725185583528
16081	EDEM3	-0.73169506	-0.15152092	0.4654357135319317	0.5844560062292878
16082	CCDC172	-0.7322486	-0.8001991	0.46506970491981725	0.584131963535161
16083	UFL1-AS1	-0.73232585	-0.20074728	0.46505145911369283	0.5841241122467467
16084	MYO15A	-0.73249817	-0.50537056	0.46493562027042834	0.5840238040633853
16085	AP2S1	-0.73261577	-0.4135096	0.4648748774922292	0.5839625656903186
16086	GJD2-DT	-0.73261917	-0.8022914	0.46483058264078436	0.5839438111839863
16087	VWA5B1	-0.7330516	-0.31668428	0.46460658867917215	0.5837309508642499
16088	ENSG00000230782	-0.733323	-0.4551647	0.46442543154008453	0.5835862309610161
16089	ABCA8	-0.73366904	-0.53190935	0.4642322964976785	0.5834262658350912
16090	SH3PXD2A-AS1	-0.73369086	-0.8008475	0.46419713938807516	0.5833971377598969
16091	ENSG00000273448	-0.7337513	-0.799713	0.4641703296868608	0.583378499370035
16092	SCN1A-AS1	-0.7338902	-0.31610826	0.46409045677130456	0.5833050973887293
16093	FAM86B1	-0.7341538	-0.8010985	0.46391635272084253	0.5831495971915952
16094	L1CAM	-0.73462355	-0.80254346	0.46362391698016736	0.5828873214514428
16095	ACSM2B	-0.7346874	-0.60782415	0.46359898578290015	0.582886073780225
16096	DHODH	-0.7347889	-0.4947033	0.463550411948233	0.5828550984005951
16097	TRAF4	-0.73481286	-0.2674118	0.4635414710713275	0.5828550984005951
16098	ERCC2	-0.73495567	-0.35204476	0.4634542166087269	0.582764779351296
16099	AKAP1	-0.73495585	-0.13951997	0.4634546464889111	0.582764779351296
16100	C4orf3	-0.7352899	-0.58252513	0.4632518564554916	0.5825549104110919
16101	RNF135	-0.7358013	-0.3971961	0.46294082075695187	0.5822539861365749
16102	ENSG00000267598	-0.7362798	-0.6154873	0.4626119773117108	0.5819456001014076
16103	ADCY10P1-1	-0.7364801	-0.80174655	0.46251920776894895	0.5818439301473038
16104	OTUD6B-AS1	-0.7365352	-0.4790862	0.46248800870179485	0.5818197119028676
16105	LINC02381	-0.7371218	-0.80231744	0.4621322589674992	0.5814472741816116
16106	LINC01529	-0.7372412	-0.8055996	0.46202703762324593	0.5813449261860019
16107	ENSG00000230928	-0.73740476	-0.8026688	0.46195590352001736	0.5813004803518813
16108	TTPAL	-0.73764855	-0.478756	0.4618206006666701	0.5811902938615231
16109	SV2A	-0.7377701	-0.80610615	0.461707115038104	0.5810775078339171
16110	PSMD4	-0.7379494	-0.25278318	0.4616302238879655	0.5810257848826896
16111	IFT46	-0.73809814	-0.44795406	0.46155076295687303	0.5809411259424626
16112	METTL7B	-0.7381004	-0.67625266	0.46155103213096793	0.5809411259424626
16113	ERLIN1	-0.73829645	-0.23170629	0.46142754021994936	0.5808457414473219
16114	RAB18	-0.73856705	-0.19554147	0.4612635596912569	0.5806999403272461
16115	LINC02147	-0.7386749	-0.36891234	0.4611928407741557	0.5806649764494264
16116	ASB6	-0.7387056	-0.6537848	0.4611706937342064	0.5806575081694129
16117	TLDC2	-0.7387731	-0.20870027	0.46113764797487333	0.5806309127386592
16118	TRIM33	-0.73878	-0.1165762	0.46113567919316434	0.5806309127386592
16119	COL5A3	-0.73878497	-0.62650895	0.4611225373300214	0.5806309127386592
16120	USP32	-0.73882884	-0.122925706	0.4611064932141319	0.5806309127386592
16121	ZNF433	-0.73902863	-0.38756403	0.4609741239808074	0.5805300858469926
16122	MTERF4	-0.73922247	-0.18634677	0.4608640194928312	0.5804364563508481
16123	SYN3	-0.7397432	-0.2346176	0.4605450265593436	0.5801397269300012
16124	RSPH4A	-0.73982763	-0.8075673	0.46046286128384795	0.5800512292100167
16125	EIF3CL	-0.74002147	-0.6445978	0.4603743585268145	0.5799847500074715
16126	ERICH2	-0.74056584	-0.80478245	0.4600505763005668	0.5796518231483829
16127	ENSG00000249806	-0.7410137	-0.47829053	0.45977557214487164	0.5793952699593976
16128	MR1	-0.7412576	-0.5271115	0.45963128019934596	0.5792434160537174
16129	ENSG00000287368	-0.7420517	-0.8067355	0.4591408491906459	0.5787301947427481
16130	PON3	-0.7421793	-0.36958295	0.4590786086244846	0.5786780913905955
16131	ENSG00000286292	-0.7421814	-0.42977718	0.4590509421748573	0.5786780913905955
16132	CAPRIN2	-0.7422835	-0.24265768	0.45901594075374386	0.578662618313335
16133	ENSG00000286093	-0.7423778	-0.80711174	0.45894166117328383	0.5785839550537584
16134	TMEM88	-0.74247336	-0.809003	0.45887012956778084	0.5785387073059364
16135	TRIM56	-0.7425956	-0.14393166	0.4588274588476403	0.5784998858472035
16136	SAMSN1	-0.7428135	-0.52254874	0.45868952654664774	0.5783709009028418
16137	ZNF212	-0.742873	-0.2497504	0.45865587244738926	0.5783530300904448
16138	EEF2	-0.74289703	-0.18500611	0.4586448975341958	0.5783530300904448
16139	ENSG00000262482	-0.74304897	-0.80732363	0.4585434798786444	0.5782466370544119
16140	NDRG4	-0.74311095	-0.6307861	0.45848586186967055	0.5781889502105142
16141	PBDC1	-0.7433446	-0.5004541	0.4583734179141591	0.5780621184923921
16142	ENSG00000285245	-0.7435315	-0.473067	0.45823216701900804	0.5778989503675261
16143	TMEM274P	-0.74368024	-0.80758375	0.45816494247123873	0.5778440994629749
16144	PRDM6	-0.7440591	-0.5520351	0.45793164711258894	0.5776344742338406
16145	UQCR11	-0.744612	-0.38717422	0.4576025801541508	0.5773005384037759
16146	MMP25-AS1	-0.7448129	-0.29177627	0.45748632082473384	0.5772364271236959
16147	DHX29	-0.7448306	-0.17558482	0.45747914778922205	0.5772364271236959
16148	PURA	-0.7449221	-0.24942595	0.45742383006700205	0.5772233338499356
16149	RBMX	-0.7453688	-0.13680969	0.4571530491004008	0.576941435848636
16150	CDK11B	-0.74555814	-0.17888059	0.45704073851389493	0.5768445439599227
16151	TMEM258	-0.7463157	-0.3290245	0.45657637951338337	0.5763747662184798
16152	FIRRE	-0.7463791	-0.68272644	0.4565394456886883	0.57636122585544
16153	DOK1	-0.7466678	-0.81306016	0.4563364059721138	0.5761795819966812
16154	SHCBP1L	-0.74683744	-0.62098753	0.45623233453163137	0.5760631151996832
16155	TDG	-0.74723256	-0.2425655	0.4560351357459421	0.5758738471257102
16156	MYO3B	-0.74727565	-0.32685995	0.4560026588126004	0.5758597382123865
16157	CNTNAP3P2	-0.7475569	-0.52715355	0.45581125838813363	0.5756657761089585
16158	TTLL2	-0.7479569	-0.81659627	0.45554067500125794	0.5754696906957779
16159	XYLT2	-0.7480304	-0.3252337	0.4555496442630548	0.5754696906957779
16160	ENSG00000231563	-0.7481729	-0.37215057	0.4554636205678664	0.5754207283353385
16161	GACAT1	-0.7482563	-0.8143191	0.45537957206145263	0.5753479809930929
16162	TMEM170B	-0.74834627	-0.4670342	0.4553537068283786	0.5753436486463999
16163	PIGG	-0.74853814	-0.1795637	0.45524818663341216	0.5752530214243728
16164	ANO7	-0.7489258	-0.34465683	0.455006694425538	0.5750224737928803
16165	GCATP1	-0.7492814	-0.8233531	0.4547051421981396	0.5747275029249455
16166	FAM163A	-0.74939317	-0.42331067	0.4547142790298415	0.5747275029249455
16167	ENSG00000273151	-0.74957883	-0.34921187	0.4546073134383325	0.5746519649531452
16168	SNRPB	-0.74962574	-0.3794975	0.454591436059522	0.5746468111625637
16169	PIGZ	-0.7508399	-0.15482007	0.4538657891398521	0.5738784909262221
16170	LGR6	-0.7516247	-0.6199934	0.45339141825361484	0.5733981988784154
16171	B3GAT1	-0.75167733	-0.81676245	0.45333023216825064	0.5733799710698008
16172	TRPT1	-0.7523949	-0.6225786	0.4529336471087865	0.5729527689665087
16173	ENSG00000287255	-0.7524596	-0.8175902	0.45285725853808345	0.5728859014492165
16174	DRAM1	-0.7524827	-0.40598905	0.4528712223353035	0.5728886841563957
16175	UBE2Q2P1-1	-0.75254124	-0.66126657	0.45284388976913825	0.5728838713559904
16176	ENSG00000277611	-0.75269747	-0.40088865	0.45274567726554105	0.5728042657108757
16177	TGDS	-0.75290877	-0.35345322	0.4526257395566513	0.5726674010114264
16178	PML	-0.7529508	-0.276613	0.4525983749900918	0.5726476568699497
16179	MT1X	-0.7532895	-0.46820045	0.4523528399880955	0.5723964817913544
16180	MAP3K20-AS1	-0.75344163	-0.35720032	0.4522971091626983	0.5723408331255868
16181	FAAH	-0.7534539	-0.2821811	0.4522952813926645	0.5723408331255868
16182	CNIH3	-0.75413275	-0.24107455	0.45188634427150665	0.5718804883922513
16183	NEIL1	-0.7542409	-0.33429137	0.45182561602847104	0.5718184944867196
16184	SMC5-DT	-0.754516	-0.21129593	0.4516607833911839	0.5716544554939149
16185	SULT1A3	-0.7546082	-0.8167065	0.4516021582229628	0.5715951111407886
16186	ENSG00000285596	-0.75571483	-0.41098407	0.45093538580821757	0.5708698733482876
16187	BHLHE40-AS1	-0.7557359	-0.43562362	0.45092909655594116	0.5708698733482876
16188	LINC00616	-0.7557409	-0.4711322	0.450914888586308	0.5708698733482876
16189	ENSG00000228061	-0.75588614	-0.37275404	0.4508325507108384	0.5708158499109164
16190	ENSG00000230648	-0.75591475	-0.8190412	0.45079836938155193	0.5708002858071456
16191	LINC02882	-0.7560381	-0.40997684	0.45074464400639846	0.5707619396178583
16192	ENSG00000291170	-0.75650114	-0.8216994	0.45043277858345077	0.5704411996842089
16193	MYL12B	-0.7566984	-0.2461843	0.45035418682611217	0.5703573221289214
16194	KIFC2	-0.75670695	-0.24038751	0.4503471037027045	0.5703573221289214
16195	LINC01776	-0.7567242	-0.81896627	0.4503229103171672	0.5703573221289214
16196	NFATC4	-0.757096	-0.69073355	0.4501189221583447	0.5702365054960216
16197	ENSG00000249295	-0.7571669	-0.6389106	0.45005474261196254	0.5701756371931677
16198	SCOC-AS1	-0.7573623	-0.55574536	0.4499541640178114	0.570087102699016
16199	TRAIP	-0.75813097	-0.48630732	0.4494989523003138	0.5696585639702462
16200	MIR325HG	-0.7584665	-0.34187108	0.44929507001845903	0.5694475341533477
16201	LAMTOR5-AS1	-0.7584701	-0.16868877	0.44929735522555503	0.5694475341533477
16202	LINC02250	-0.7585606	-0.5433343	0.44922645343471856	0.5694021298637149
16203	DYNC1I2P1	-0.75866175	-0.8248155	0.4491319191896884	0.5693058796564078
16204	RPL31P46	-0.7587337	-0.21833938	0.4491388268618738	0.5693058796564078
16205	CENPB	-0.758847	-0.6910564	0.44904505188805766	0.5692611010788939
16206	DVL1	-0.75908965	-0.34402764	0.4489287307803219	0.5691432711532884
16207	PSMC3	-0.7592196	-0.4838012	0.4488485425739096	0.5690564246248275
16208	ENSG00000237843	-0.75970435	-0.8322887	0.4484637075472466	0.5686573526919885
16209	TM2D1	-0.7598801	-0.17418738	0.44845844947812696	0.5686573526919885
16210	ENSG00000285547	-0.7599129	-0.8220067	0.448417299877799	0.5686573526919885
16211	RIMS4	-0.7599151	-0.54138184	0.44843271555816	0.5686573526919885
16212	ENSG00000286387	-0.760203	-0.825409	0.44821827175219564	0.5684663769082038
16213	TEX28P3	-0.7610603	-0.83354914	0.4476546892724693	0.5679184036181397
16214	TMED5	-0.76117015	-0.24285373	0.44768466192215894	0.5679251189730443
16215	ZNF572	-0.76129735	-0.63087004	0.44758217056000904	0.5678500558027126
16216	MTMR10	-0.76134866	-0.16043971	0.44758150058915025	0.5678500558027126
16217	SLAMF6	-0.7618693	-0.82576096	0.4472337120316642	0.5675114602110114
16218	BTG2-DT	-0.7618748	-0.827646	0.44721545847056554	0.5675030851730144
16219	WDR24	-0.7620517	-0.62872654	0.4471538933086977	0.5674545342249169
16220	ENSG00000257165	-0.76227725	-0.64013404	0.44701442168028493	0.5673218917147459
16221	CCNT2-AS1	-0.76240146	-0.42368165	0.4469549627358317	0.5672759982097404
16222	IARS2	-0.76275164	-0.19948748	0.4467447278436465	0.5670519284297092
16223	GYG2	-0.76282585	-0.30678084	0.44670253515703484	0.5670442889523052
16224	CC2D1B	-0.7628702	-0.22807316	0.44667533974395524	0.5670393288718003
16225	BMS1P14	-0.76302236	-0.82807374	0.4465370540857837	0.5668785573480056
16226	VPS28	-0.7634478	-0.321333	0.4463281393849775	0.5666576565364766
16227	LINC02261	-0.76371056	-0.82722336	0.4461387250049459	0.5664614806875646
16228	NFKBIL1	-0.7638654	-0.48631012	0.44607446136793005	0.5664389600963613
16229	SPON1-AS1	-0.7641547	-0.296327	0.4459112366624678	0.5662759903770531
16230	ENSG00000225750	-0.7642443	-0.82603985	0.44583462990402023	0.5662082359386094
16231	SEC61G	-0.764282	-0.63683146	0.44582436284233895	0.5662082359386094
16232	ENSG00000267922	-0.7647744	-0.8257923	0.44552917730913943	0.5658941021544203
16233	ENSG00000271009	-0.7649203	-0.8280518	0.44542065257343944	0.5657710148679245
16234	CATSPERD	-0.76503223	-0.68862426	0.4453895416007889	0.5657462542875272
16235	ENSG00000272622	-0.7652776	-0.8273624	0.44521743832028093	0.5655842136603821
16236	AHCTF1	-0.76559764	-0.14915374	0.4450558897551513	0.5654109287095993
16237	ENSG00000234426	-0.76569045	-0.6802843	0.4449945929614839	0.5653907047712652
16238	ENSG00000226994	-0.765758	-0.43808994	0.44494655253206206	0.5653605180610123
16239	LMF1	-0.7663365	-0.15761755	0.4446202393602692	0.5650196084748934
16240	EXOC5	-0.76639485	-0.17701642	0.444584577825448	0.5649890336885091
16241	UBE2S	-0.76689047	-0.629317	0.44427759680590884	0.5646136488231465
16242	OSBPL9	-0.76709145	-0.09883536	0.44417001934856193	0.5645271366785635
16243	GLE1	-0.7671147	-0.22189708	0.4441541634006446	0.5645271366785635
16244	FKBP3	-0.7672109	-0.31849763	0.4440979926625084	0.5644885165660585
16245	GZMM	-0.7675403	-0.83256656	0.4438494176450991	0.5642756543657756
16246	BCL11A	-0.76767826	-0.1463502	0.44382428509896443	0.564258433472989
16247	NXF1	-0.76795405	-0.24086425	0.443656780103279	0.5641043832237462
16248	MAP1B	-0.76849496	-0.3113654	0.44333064258587984	0.5637633015445144
16249	ENSG00000291185	-0.7687036	-0.36917728	0.4432102536239272	0.5636543646447824
16250	UBAP2	-0.769369	-0.12508684	0.4428219432379804	0.5632340740147614
16251	ENSG00000234626	-0.7694813	-0.83276826	0.4427095325249063	0.5631058040771532
16252	AAAS	-0.76973736	-0.3548717	0.4426020180854997	0.5629837554323538
16253	IL17RB	-0.7698958	-0.33633795	0.4425025731349431	0.562871964959917
16254	ARHGAP21	-0.77017504	-0.12346677	0.44234544157368605	0.5627455867121754
16255	ENSG00000251652	-0.77057636	-0.51319534	0.4421108384688689	0.5625059075573345
16256	ENSG00000230454	-0.7706438	-0.71093535	0.4420532030321488	0.5624472718100951
16257	BMS1P4-AGAP5	-0.7706456	-0.6335529	0.4420513541924531	0.5624472718100951
16258	LAPTM5	-0.77069813	-0.6470339	0.4420065527373369	0.5624416675372559
16259	LINC02384	-0.7707222	-0.5707585	0.4420023999988837	0.5624416675372559
16260	WWP1	-0.77157044	-0.12003967	0.4415182269539306	0.561946610734186
16261	TTC5	-0.77187246	-0.2871606	0.4413355403516568	0.5617836773412704
16262	ADGRA1	-0.7718801	-0.8359105	0.4412831876178873	0.5617464036234708
16263	B3GNT3	-0.7721532	-0.20886016	0.4411758590880954	0.5616391390445735
16264	TAB3	-0.7722401	-0.18666218	0.44112615675466516	0.5615905464194992
16265	SIN3B	-0.7725409	-0.19372487	0.44094759859941846	0.5614112540743503
16266	RAB23	-0.7727852	-0.6232708	0.44080186566414703	0.5612789098585929
16267	AGO3	-0.77400386	-0.12374264	0.4400844916278548	0.5604842056984929
16268	ARHGAP29	-0.7740498	-0.36050263	0.44004856245838253	0.560453104262954
16269	TM2D2	-0.77414167	-0.8335538	0.4399828181470704	0.5603840271511975
16270	CDK2AP2	-0.7743442	-0.45911565	0.43987391517601804	0.5602746298025718
16271	MANF	-0.7743972	-0.42624417	0.43983969795851385	0.5602603544553819
16272	GOLGA2P10	-0.7744365	-0.63785094	0.439824819576507	0.5602560571210238
16273	DM1-AS	-0.7746755	-0.8333568	0.4396799904963703	0.5601008731085132
16274	SNX16	-0.77485377	-0.36869752	0.4395778030906502	0.5600439487980662
16275	WASHC5	-0.7749499	-0.19389014	0.43952871573011654	0.5600107113530577
16276	TSPAN12	-0.77496946	-0.19996935	0.4395137706350193	0.56000632136013
16277	ENSG00000287746	-0.77533203	-0.8461477	0.43919439678611805	0.5596726085225795
16278	ENSG00000262429	-0.7753472	-0.83593583	0.43925919215871656	0.559711239199989
16279	ZCCHC9	-0.77548134	-0.33581728	0.4392108079122161	0.5596788759605689
16280	CCT7	-0.7759089	-0.5011393	0.4389641367966004	0.5594389456784086
16281	RBBP9	-0.7759218	-0.63514465	0.43894361981309626	0.5594389456784086
16282	ENSG00000278996	-0.77601093	-0.4931233	0.43889318095638896	0.5593912302715198
16283	NSG1	-0.7760555	-0.6361251	0.43885417146338046	0.5593705765010804
16284	LINC01257	-0.7761063	-0.6496285	0.4388023847379847	0.5593194223784944
16285	ENSG00000290549	-0.7762173	-0.4240585	0.43877286295382567	0.5593110719086303
16286	ZNF285	-0.7765989	-0.83748734	0.43851858546026423	0.559030839652983
16287	CDC5L	-0.7771621	-0.18877693	0.4382206044296404	0.558746955373639
16288	ENSG00000263917	-0.7771818	-0.8351543	0.4382056762451404	0.558746955373639
16289	CATSPERE	-0.7772491	-0.33304268	0.438173172362897	0.558722137355093
16290	MTMR2	-0.777255	-0.19145903	0.4381679731755276	0.558722137355093
16291	RNF32-AS1	-0.7773471	-0.5424656	0.4380844229388562	0.5586556366358403
16292	ENSG00000285826	-0.77739435	-0.5766109	0.4380866042106343	0.5586556366358403
16293	BRD1	-0.7774948	-0.14606929	0.43802897932266194	0.5586260373197588
16294	RPS6KA6	-0.777598	-0.19087107	0.43796761312342025	0.5585624037262812
16295	BTN2A1	-0.77772963	-0.23049936	0.43788884855744226	0.5585058313572281
16296	SLC9A4	-0.7783511	-0.8421911	0.43746353810262295	0.5580364464197802
16297	BBS9	-0.77839833	-0.1343996	0.4374974600925188	0.5580504822564167
16298	TOB1-AS1	-0.77872634	-0.5563647	0.43728673151573827	0.5578547468460279
16299	NANS	-0.77901614	-0.24523441	0.43712794388706755	0.5577106188638008
16300	FBXL13	-0.77922934	-0.2688261	0.43700233210107253	0.5576087925758687
16301	LINC00620	-0.77926415	-0.83916545	0.4369576230631378	0.5575663538394477
16302	SUDS3	-0.77933156	-0.20428625	0.43694956744457925	0.5575663538394477
16303	ENSG00000237188	-0.7794245	-0.36037683	0.4368979834543938	0.5575298992405971
16304	TBC1D20	-0.77957976	-0.22894073	0.43680021901728194	0.5574385352263842
16305	ENSG00000188850	-0.77966714	-0.84009546	0.4367138845799198	0.557372176100035
16306	SLFN5	-0.78044873	-0.548527	0.43629095111610006	0.5569199669056839
16307	CXADR	-0.7804664	-0.13186006	0.4362810250836211	0.5569199669056839
16308	HMGB1	-0.7805446	-0.16897476	0.43623692682722803	0.5568801998173522
16309	IDH1	-0.7806433	-0.22719042	0.43617938559710623	0.5568359387565638
16310	PLA2G4C	-0.78086805	-0.4241302	0.43604843706967966	0.5567214230218297
16311	NDUFA3	-0.7810324	-0.4508846	0.4359511364774492	0.5566466987644884
16312	HIP1R	-0.7811133	-0.1745375	0.43590409139709974	0.556630413332703
16313	DOCK3	-0.781161	-0.29818907	0.43587344322147603	0.5566058722433314
16314	NUS1	-0.7811685	-0.22401136	0.4358712453874247	0.5566058722433314
16315	PINK1	-0.7821843	-0.44478717	0.4352711740431777	0.5559825739948765
16316	LINC02277	-0.7823226	-0.8395087	0.43518876886766245	0.5559117426879006
16317	TRPC3	-0.7829113	-0.6405724	0.4348245389106935	0.5555577960349718
16318	FUT6	-0.7832779	-0.31234092	0.43463287272863893	0.5553420522168094
16319	LINC02983	-0.7834736	-0.84144557	0.4345004569149987	0.5552045787080389
16320	APCDD1L-DT	-0.7844307	-0.69774956	0.433953399311939	0.5546820759258734
16321	PABPC1	-0.7844564	-0.13589805	0.43394867593856834	0.5546820759258734
16322	RPL21P32	-0.78472	-0.8416967	0.43377488395647257	0.5545658895516605
16323	ZDHHC16	-0.78497696	-0.44058022	0.43364208140719074	0.5544543303585836
16324	TBC1D32	-0.78555435	-0.124417014	0.43330373823910096	0.5540879384505966
16325	DPM2	-0.7855607	-0.59289426	0.4332934922105326	0.5540879384505966
16326	ZNF451	-0.7856354	-0.15040071	0.43325268939695494	0.5540758905754285
16327	LINC01202	-0.78569806	-0.843839	0.43319256600760747	0.5540395939552072
16328	TBKBP1	-0.785781	-0.6842726	0.4331582488905942	0.5540102535646528
16329	H2AZ1	-0.7861081	-0.843022	0.4329803618889453	0.553840919946097
16330	LAIR1	-0.786429	-0.847193	0.4327419824059602	0.5536167194195654
16331	PDIA6	-0.7870487	-0.24193785	0.4324337351785631	0.5533306541522326
16332	CLCN3	-0.7870976	-0.1437102	0.4324022632385903	0.5533049219642344
16333	DNAH5	-0.7871977	-0.50423485	0.43233921863998837	0.5532533246440718
16334	ENSG00000250519	-0.7874014	-0.4803384	0.4322187086251644	0.553163466800666
16335	GPBP1	-0.7881008	-0.109661594	0.4318165738622909	0.5527733429879039
16336	CTNNA3	-0.7883552	-0.18078992	0.43166899750123133	0.5526280091567854
16337	ZNF644	-0.7884372	-0.12009893	0.4316207084169428	0.5525807155604469
16338	ENSG00000291037	-0.7887891	-0.8482482	0.43137171263478613	0.5523417151138813
16339	ENSG00000268279	-0.7890532	-0.8460169	0.4312405058169224	0.5522391435855813
16340	APIP	-0.7891772	-0.26007172	0.4311852781478145	0.5521974616115887
16341	SEC23A	-0.7898032	-0.12561157	0.43082553777730626	0.5517802918938343
16342	HDLBP	-0.78996646	-0.11717598	0.43073168871402456	0.5516891133056882
16343	RAVER2	-0.7902807	-0.13614494	0.43054925939641464	0.55153285746506
16344	NCDN	-0.7904082	-0.64487183	0.43045880695890637	0.5514556331066957
16345	GALNT5	-0.7905252	-0.2348266	0.4304022170276055	0.551397641923875
16346	OTOA	-0.7906988	-0.64631265	0.43028607386976037	0.5512778538623938
16347	RASA3	-0.7909642	-0.22248495	0.4301442202199409	0.5511541134628922
16348	SYT5	-0.79119086	-0.8487378	0.42998776804277805	0.5509826420415537
16349	PCDHGA10	-0.7916401	-0.84905595	0.42972633832039075	0.5507201037797412
16350	POMGNT1	-0.7916564	-0.30088884	0.42974212087030195	0.5507258368984728
16351	TNS1	-0.791736	-0.26066795	0.4296978319243958	0.5506980635574038
16352	LZTS2	-0.7919893	-0.24457435	0.4295471218964936	0.5505194026400885
16353	ASF1A	-0.7920305	-0.51979786	0.4295193290123456	0.5504982704559218
16354	CCDC61	-0.7921947	-0.536676	0.42943635819304793	0.5504064158780115
16355	SMG1P1	-0.7922903	-0.3502629	0.42937109127619877	0.5503791619377211
16356	DDX19B	-0.7928521	-0.26598197	0.4290499064533051	0.5500124340439889
16357	COL8A1	-0.7937671	-0.5924093	0.4285071290829304	0.5493744779928534
16358	ENSG00000225279	-0.7938207	-0.8516004	0.42845018497792975	0.5493159336559835
16359	PLBD2	-0.7941262	-0.3324668	0.42831176649440617	0.5491818432002262
16360	ENSG00000260517	-0.7942725	-0.34393972	0.4282225450617134	0.5491184515494618
16361	ZNF790-AS1	-0.7946112	-0.27685398	0.4280288428828053	0.5489347042743825
16362	RPAIN	-0.7951753	-0.22826232	0.42769903288075406	0.5486273180704605
16363	PLEKHH3	-0.7953935	-0.67426085	0.42756408040607286	0.5484831038305393
16364	NT5C3B	-0.79543906	-0.6839909	0.4275459006475253	0.5484742306507517
16365	ADAM15	-0.795688	-0.5359291	0.42740980334100764	0.5483574203203728
16366	RANBP17	-0.79626024	-0.13852955	0.4270741202548426	0.5479989330778438
16367	RNF24	-0.7971266	-0.25902453	0.4265732328511025	0.5475004821407146
16368	CPNE3	-0.7972156	-0.23253219	0.4265185927156946	0.5474592100176303
16369	ENSG00000264458	-0.79759455	-0.5916391	0.4262960922003409	0.5472313132109923
16370	ENSG00000214248	-0.79798126	-0.8536487	0.4260516651869797	0.5470040598807154
16371	PTCD2	-0.7981486	-0.37917218	0.42598172747214813	0.5469286868738609
16372	CERCAM	-0.79817075	-0.67659825	0.4259597248752752	0.5469148566224465
16373	NFATC1	-0.79882663	-0.45199543	0.42558265389648997	0.5464975529528593
16374	PKIB	-0.7991768	-0.18706413	0.42538718113800655	0.5462949616840359
16375	ASMTL	-0.79920864	-0.24574615	0.42536341161304236	0.5462788422356059
16376	KL	-0.7995069	-0.6743405	0.4251917496679992	0.5460977057466008
16377	ENSG00000233044	-0.7995273	-0.6542046	0.42516392317197893	0.5460802513682983
16378	CLU	-0.79961747	-0.35133025	0.42512769154599483	0.5460481173948109
16379	ENSG00000286904	-0.79989326	-0.6636433	0.42493852669844256	0.5458915366983422
16380	ENSG00000279602	-0.80005795	-0.56954974	0.4248556774357912	0.5458139022784826
16381	GTF3C3	-0.80022556	-0.22593205	0.424780258171395	0.5457314077939742
16382	ATP2C2-AS1	-0.8006892	-0.6790186	0.4245073669713554	0.5454480811344868
16383	ENSG00000287312	-0.80081904	-0.85556847	0.4244136588740042	0.5453755273463929
16384	ENSG00000288903	-0.8015356	-0.8587674	0.4239784178176351	0.5448881291798584
16385	ENSG00000286618	-0.80166036	-0.86089736	0.4238900814543056	0.5448033567342775
16386	BCAS4	-0.8018992	-0.47377592	0.4238073943992996	0.544730132693075
16387	BAG1	-0.8023068	-0.32707456	0.42357548740813444	0.5445139930785421
16388	PLBD1-AS1	-0.8023577	-0.36965802	0.4235432472721895	0.5444869210332642
16389	IPO11	-0.8023995	-0.17017685	0.42352496291958774	0.544477788919168
16390	SPICE1	-0.80264586	-0.17967531	0.4233830455908808	0.5443240813713689
16391	ARSG	-0.8027206	-0.5027605	0.42333629143144025	0.5442927109549127
16392	MAGI1-AS1	-0.80289346	-0.49502808	0.4232343029953407	0.5442046863799304
16393	RNF115	-0.8030208	-0.16041987	0.42316904705721814	0.5441783952225023
16394	ENSG00000238035	-0.8030498	-0.8679918	0.4230460356662633	0.5440487982907463
16395	LINC02359	-0.8034333	-0.85842705	0.42289924084618635	0.54393183748158
16396	EXTL3	-0.8035911	-0.2817795	0.422834949122613	0.5438922410093506
16397	IRAG1-AS1	-0.8039265	-0.67502564	0.42260885678159754	0.5436444977691842
16398	ARHGAP25	-0.8039414	-0.5308507	0.4226332919472954	0.5436615698879834
16399	COX7B2	-0.8043699	-0.8571746	0.42238538425589867	0.5434144415749169
16400	TMEM254	-0.804747	-0.42419323	0.42216049025456115	0.5431441975620549
16401	EFCAB6	-0.80480206	-0.24819948	0.4221433034105231	0.5431441975620549
16402	ZFP90	-0.80484504	-0.2430026	0.42211166195665906	0.543119681725993
16403	PHEX	-0.8050447	-0.42618957	0.42200062220634227	0.5429911565039357
16404	THAP3	-0.80541396	-0.54024744	0.42178115552395934	0.5427374477924632
16405	MFSD13A	-0.8054225	-0.51471686	0.42177818379506427	0.5427374477924632
16406	TAFA1	-0.80618083	-0.35159892	0.42134342114607415	0.5422888157880255
16407	MCAM	-0.80756533	-0.66391546	0.42054094902756545	0.5414420889315892
16408	SPRYD7	-0.80851024	-0.2969186	0.4200041686036886	0.5408653216274177
16409	SPTBN4	-0.80852497	-0.48460913	0.41999963741557167	0.5408653216274177
16410	ENSG00000287117	-0.8085902	-0.18496391	0.41996504321661876	0.540843541401674
16411	LHFPL5	-0.80887747	-0.5818753	0.41979403290665984	0.5406662033399942
16412	HNRNPK-AS1	-0.8092738	-0.5583264	0.4195334809565966	0.5405164679513292
16413	SNRNP40	-0.8093591	-0.24271548	0.41952352006936355	0.5405164679513292
16414	CDKN2AIPNL	-0.8095043	-0.5756704	0.4194249022973181	0.5404316562505967
16415	RMEL3	-0.80988866	-0.6587566	0.4191906327084406	0.5401604951216035
16416	ADNP2	-0.8102888	-0.2693834	0.41899312898773833	0.5399774365640269
16417	KIF27	-0.81041074	-0.20465137	0.4189184724785232	0.5399097994643145
16418	ARHGAP28	-0.810584	-0.3429192	0.4188204703294489	0.5398120653231215
16419	DYRK4	-0.8108093	-0.50614595	0.4186917718937738	0.539739665972053
16420	ENSG00000244380	-0.8108348	-0.8645657	0.4186459008420065	0.5397013389597362
16421	TEAD4	-0.8111044	-0.48014516	0.41852656716551506	0.539561782385404
16422	ATG4C	-0.811216	-0.3051653	0.4184582120842676	0.5395022241893377
16423	ENSG00000236065	-0.81143016	-0.4678968	0.41833574921089955	0.5393871777137966
16424	SH3BP5	-0.8120893	-0.4096143	0.4179476040482646	0.5389842742420987
16425	TMEM63A	-0.81255937	-0.12372193	0.4176897877038297	0.5387254623407871
16426	PIBF1	-0.81278807	-0.11914703	0.4175609680494021	0.5386021089704345
16427	FAM117A	-0.81284565	-0.38361055	0.41752199563298653	0.5385661045038852
16428	FYCO1	-0.8132323	-0.1877317	0.41730536564070986	0.5383864964756871
16429	ENSG00000272849	-0.8133853	-0.8669407	0.4171851050252534	0.5382509997812079
16430	LTBP2	-0.8136457	-0.74892646	0.41706558148746076	0.5381769439380047
16431	TARDBP	-0.81406283	-0.18634392	0.4168326361751874	0.5379048603879291
16432	NARF	-0.8148087	-0.23412566	0.41640436455720264	0.5374518882906615
16433	ENSG00000232682	-0.8152108	-0.7029333	0.41614362452480846	0.537143824933978
16434	DNALI1	-0.8153954	-0.52629656	0.4160666741764615	0.5370729708700981
16435	BIVM	-0.81548554	-0.23211488	0.4160225413539814	0.5370444735143725
16436	LSMEM1	-0.81551737	-0.49893525	0.4159736076025622	0.5370097752778107
16437	RNF185	-0.81602836	-0.23141149	0.41571263002866643	0.5367155454051273
16438	AKTIP	-0.81606096	-0.49092194	0.4156878454783144	0.5367120051728121
16439	PLEKHB2	-0.8163681	-0.21868949	0.4155195767409442	0.5365374223930238
16440	DPYD-AS1	-0.81661564	-0.39497095	0.4153737541837065	0.5363917976515642
16441	TXNL4B	-0.8168742	-0.33690774	0.41522293437025015	0.5362396960316761
16442	TXLNB	-0.8172993	-0.86888635	0.4149625629030438	0.5360598161193841
16443	IHO1	-0.81789315	-0.66596264	0.4146319432837392	0.5357037666887279
16444	PARD6G	-0.81812894	-0.5111416	0.41450444478757287	0.5355710146284575
16445	ENSG00000280029	-0.81846595	-0.8725499	0.41427425988844613	0.5353694745123145
16446	ZNF252P	-0.818478	-0.26318142	0.414310228254807	0.5353875413441048
16447	ENSG00000266846	-0.81894004	-0.47272462	0.4140321801901803	0.5350992333041773
16448	FAM185BP	-0.8194795	-0.37140784	0.41373873744762657	0.5348051450927568
16449	HAX1	-0.81991327	-0.48896936	0.41348810074842723	0.5345379222258272
16450	TUBB3	-0.81999725	-0.8737304	0.4134030573708962	0.5344421696314716
16451	NPIPB7	-0.82006025	-0.8710235	0.4133901607295003	0.5344396848042159
16452	NAA50	-0.82028455	-0.20781049	0.4132880278439103	0.5343360160341619
16453	PLAC8L1	-0.82055604	-0.576845	0.4131164630302253	0.5341597092358227
16454	ENSG00000258114	-0.8211379	-0.6744636	0.4127677130381888	0.5337483295149686
16455	ELAVL3	-0.82186514	-0.8725003	0.41236799369063093	0.533358916277027
16456	BLMH	-0.8228841	-0.31510082	0.41181336253247014	0.5327547519753003
16457	ENSG00000286854	-0.8233513	-0.87648076	0.411499910586984	0.5324531340264368
16458	RNPC3-DT	-0.82339656	-0.5496944	0.411518867766846	0.532458639703214
16459	APOBEC3G	-0.82360744	-0.87621945	0.4113576005788867	0.5323348418322825
16460	PHF3	-0.82399863	-0.106800854	0.41118128191883896	0.5322028285218562
16461	QARS1	-0.8243767	-0.29895216	0.4109634753422874	0.5319944528620834
16462	ZNF740	-0.8255786	-0.2562449	0.41027864243659296	0.5312632772116891
16463	MGAT1	-0.82566833	-0.2897065	0.4102347153943001	0.5312205219845143
16464	ENSG00000257526	-0.8257225	-0.4831408	0.4101962777200059	0.5311848729566784
16465	ENSG00000226772	-0.82619286	-0.8769812	0.4099040855608066	0.5308347292479566
16466	SRPRA	-0.82629406	-0.25465235	0.4098697537614161	0.5308347292479566
16467	ENSG00000289513	-0.8263123	-0.59017617	0.40985414362935746	0.5308347292479566
16468	RRAGD	-0.8266155	-0.4476723	0.4096991253484463	0.5306822003994744
16469	ENSG00000276216	-0.826911	-0.6957281	0.4095199814106959	0.5305348245474346
16470	STK16	-0.82710683	-0.5834918	0.40939960353320126	0.530392984459811
16471	TMEM14A	-0.82716864	-0.60964817	0.4093861214851867	0.530389628181484
16472	LCK	-0.82720536	-0.6939695	0.4093491481234357	0.5303558362017472
16473	TPTE2P1	-0.82722163	-0.87867415	0.4093146300918331	0.5303461864141137
16474	CA13	-0.8274723	-0.16858669	0.409216791085965	0.5302690000879253
16475	LAMA1	-0.82756233	-0.6066019	0.40915930448905036	0.5302227257246807
16476	ZNF853	-0.82782066	-0.886815	0.40891844932463284	0.529995226498043
16477	ENSG00000287346	-0.82837737	-0.69324553	0.40869463914065307	0.5297474457511718
16478	ENSG00000272442	-0.8285354	-0.8776249	0.4085928255752289	0.5296676299104178
16479	NUP35	-0.82910526	-0.29127842	0.4082951375927909	0.5293966494671482
16480	RPGRIP1	-0.82923806	-0.67458117	0.40820431999473794	0.5293091376904822
16481	ENSG00000236064	-0.82937676	-0.67357814	0.40809935728883373	0.5292004411699734
16482	ENSG00000285730	-0.8295215	-0.56917566	0.40805023883526403	0.5291673013925099
16483	BRCC3	-0.8297017	-0.23034401	0.40795839823134994	0.5290747823454136
16484	GGNBP1	-0.82974106	-0.87773037	0.4079259628310753	0.5290677441502708
16485	DYM	-0.8299406	-0.11633519	0.40782413486581826	0.528971093879228
16486	ATP8B1-AS1	-0.83025336	-0.8827074	0.40759187856232915	0.5287261741090622
16487	ENSG00000265702	-0.8303556	-0.8799499	0.40755797844286057	0.5287103661315011
16488	TMEM72-AS1	-0.8304135	-0.25281644	0.4075577928934604	0.5287103661315011
16489	SERGEF	-0.8304513	-0.17101324	0.40753538528911937	0.5287092253725534
16490	LINC02853	-0.83087015	-0.87888485	0.4072893742448457	0.5284322999673761
16491	SLC30A6	-0.8311378	-0.22304046	0.4071490151071232	0.528306494476064
16492	ENSG00000286229	-0.83197737	-0.6767387	0.40663071039931864	0.5278027169632181
16493	PATL1	-0.83235705	-0.23224604	0.40646236676747194	0.5276263984230933
16494	ENSG00000260136	-0.8325138	-0.6833715	0.40634577031838837	0.5275312927665186
16495	ENSG00000234139	-0.8331486	-0.5607347	0.40599813726386746	0.5271783620007418
16496	TOGARAM2	-0.8336515	-0.8811661	0.4057199167503731	0.5269435526312753
16497	ENSG00000287190	-0.83368707	-0.8865409	0.4056508361165927	0.5268678833201533
16498	DLEC1	-0.8338357	-0.60818887	0.4056258664619926	0.5268495037731341
16499	SLC9A3R2	-0.8344453	-0.6849133	0.4052588820055898	0.5264711368486426
16500	LACC1	-0.8345765	-0.45725197	0.4052022004736937	0.526451830788589
16501	PRPF39	-0.8349172	-0.19513512	0.40502659776117955	0.5262857803508714
16502	TTC41P	-0.83509636	-0.5479729	0.40491697106458624	0.5261954063324764
16503	SHANK2-AS1	-0.83513606	-0.8851146	0.40485611050853487	0.5261724811727951
16504	LINC02901	-0.835399	-0.68225604	0.4047320402842771	0.5260530955040691
16505	CCDC69	-0.8356892	-0.38044855	0.4045898879407819	0.5258966598943066
16506	ENSG00000244137	-0.83570325	-0.8829652	0.40456427217985613	0.5258774003473904
16507	CAP2	-0.8360004	-0.3978195	0.40440665840796963	0.5257286559303604
16508	ENSG00000256101	-0.83601356	-0.88336766	0.40438798054981473	0.5257184088420641
16509	NAA10	-0.83645475	-0.5910042	0.40415287405649647	0.5254829033161549
16510	LINC01708	-0.8371206	-0.7013082	0.4037691979548692	0.525108245365738
16511	ENSG00000280239	-0.8372529	-0.726123	0.4037102011290108	0.5250615435349884
16512	CEP41	-0.837447	-0.43054104	0.4035978742722114	0.5249455256011654
16513	ENSG00000256417	-0.8380248	-0.746337	0.40325782289775214	0.5246228273298816
16514	NVL	-0.838057	-0.15748921	0.40326515042587907	0.5246228273298816
16515	CDK5RAP1	-0.83806974	-0.25926355	0.40325592820188383	0.5246228273298816
16516	MARCHF1	-0.83811843	-0.3209401	0.40322451734707554	0.5246138741342571
16517	CRLF3	-0.83848023	-0.26142937	0.4030288678783226	0.5244275165781844
16518	SLC26A5-AS1	-0.8385708	-0.88702685	0.4029392683406101	0.5243529605486353
16519	AFDN-DT	-0.8389377	-0.60298353	0.4027642529405112	0.524153222600134
16520	CDV3	-0.8390216	-0.2800996	0.40271959415136216	0.5241116577780061
16521	RIMOC1	-0.8390354	-0.39998633	0.40271317066658263	0.5241116577780061
16522	YTHDC1	-0.8398849	-0.123599835	0.40224065561031663	0.5236677390501845
16523	TMEM243	-0.83990365	-0.34538406	0.402232971529044	0.5236677390501845
16524	ENSG00000258666	-0.8416244	-0.88711923	0.4012580754122711	0.5226959596733035
16525	ADH5	-0.8418788	-0.29877818	0.40112508713980344	0.522564658343387
16526	TICAM2	-0.8423573	-0.5993194	0.40084855752609716	0.522246322821068
16527	RNPS1	-0.8426285	-0.25172964	0.400709537191135	0.522107104806258
16528	ENSG00000267740	-0.8430201	-0.6807541	0.4004611252316693	0.521853247967135
16529	TLE5	-0.8431343	-0.25892237	0.40042396535501634	0.5218187873600735
16530	SLC1A5	-0.8431708	-0.4032852	0.4004028028993619	0.5218051727572556
16531	LIF	-0.84327865	-0.3886486	0.4003450379173551	0.5217717825906426
16532	MIER1	-0.84355605	-0.17038018	0.4001922217928595	0.521642420151731
16533	GPR20	-0.8437895	-0.5853048	0.4000246978302239	0.5214938491483401
16534	ZNF74	-0.8438254	-0.48932132	0.4000217437977276	0.5214938491483401
16535	LVRN	-0.8438302	-0.892682	0.3999892425083461	0.5214755476580579
16536	COPS8	-0.8445679	-0.33479878	0.3996119038795851	0.5210952067245425
16537	C10orf88	-0.84502894	-0.38736755	0.39936891381979867	0.5208443570826214
16538	MAPK3	-0.84503347	-0.24460201	0.39936502119150874	0.5208443570826214
16539	LINC01414	-0.84527916	-0.4400583	0.39922995986803567	0.5207644867986393
16540	PLLP	-0.845564	-0.20257753	0.39907328839881573	0.5206159018041074
16541	ENSG00000229261	-0.84652424	-0.7433655	0.39853021631585317	0.519991010212186
16542	FBXO30	-0.8472754	-0.51869774	0.39810635404015293	0.5195354065025021
16543	ENSG00000285920	-0.84733987	-0.19701609	0.3980826389101173	0.5195183799985231
16544	FSTL3	-0.8474236	-0.68350476	0.3980181360826346	0.5194759645945578
16545	LINC01476	-0.8478077	-0.5847648	0.3978162120182438	0.5192402544321747
16546	BECN1	-0.8480506	-0.27299786	0.3976910200108713	0.5191185914838881
16547	GABRB3	-0.84815	-0.3724856	0.39762618816523065	0.5190617909468008
16548	LINC00663	-0.84835756	-0.75160974	0.39751685603832565	0.5189714717612803
16549	PSMD6-AS2	-0.8485536	-0.3399627	0.3974098452780921	0.5188906519385615
16550	ENSG00000249684	-0.8486306	-0.58216417	0.39735393273155806	0.5188315587773867
16551	NCF2	-0.8487718	-0.893686	0.39726643191976285	0.5187590352513505
16552	ENSG00000289121	-0.8493219	-0.89489555	0.3969553965792133	0.5184232635207399
16553	ZNF841	-0.84933215	-0.19944379	0.39698068813839915	0.518427609304472
16554	GML	-0.84962875	-0.89376193	0.3968007944945372	0.5183038756047147
16555	SLC25A28	-0.8496936	-0.372256	0.39677876599485107	0.5182890036859863
16556	RIC3	-0.850351	-0.6855373	0.39641616739935204	0.5179177418740909
16557	RCSD1	-0.8504182	-0.55866593	0.3963659337708195	0.5178886598903
16558	WDR89	-0.8504537	-0.36528814	0.3963562830771443	0.5178886598903
16559	NKAIN4	-0.8505166	-0.89639777	0.3962872499144314	0.5178553237893249
16560	VAT1	-0.8506751	-0.6711603	0.3962278283730134	0.5178054633455615
16561	SAPCD2	-0.85115516	-0.8953807	0.39597008093331987	0.5175241814624479
16562	EIF4E	-0.8520028	-0.22293653	0.39550030412372505	0.517040570049511
16563	ADM	-0.85283643	-0.6364966	0.3950291999690745	0.5165024024726538
16564	NPAT	-0.85323113	-0.2254757	0.3948209049706999	0.5162993670854764
16565	NDST1	-0.8533327	-0.18531016	0.3947655486761138	0.5162408413069467
16566	ENSG00000269043	-0.85347146	-0.6039473	0.39467757796246583	0.5161535218093874
16567	ENSG00000287934	-0.8537074	-0.8979184	0.39453034067094905	0.5160025388084514
16568	ENSG00000260573	-0.85374844	-0.63660306	0.39449678392462484	0.5159863661248759
16569	CPHL1P	-0.8538866	-0.89913505	0.39442268681517545	0.5159171636455926
16570	CTAGE3P	-0.85422826	-0.6265476	0.3942608259890482	0.5157331498875758
16571	AP4B1-AS1	-0.85472524	-0.6869542	0.3939951016609853	0.5154686330849138
16572	DHRS4L1-1	-0.8549462	-0.5879134	0.3938535853750119	0.5153247998046839
16573	ARF1	-0.8557649	-0.20886531	0.39342135666019085	0.5150085542495625
16574	EVC2	-0.8561044	-0.5554264	0.39322675598677703	0.5148091664124544
16575	POLG	-0.856162	-0.26373312	0.3932043938159474	0.5147937297034361
16576	PSMD10	-0.8565908	-0.69322145	0.39293014201617327	0.5145038330753033
16577	CYP4F8	-0.85662943	-0.90284055	0.39289409372204265	0.5144704645355211
16578	ENSG00000245025	-0.85672826	-0.89922726	0.39287773940411685	0.5144628829358596
16579	DDX18	-0.8568337	-0.27278483	0.3928339980281774	0.5144194373447398
16580	PLXNA3	-0.85687995	-0.2681413	0.3928075333537673	0.5144124471376798
16581	MIR4435-2HG	-0.8570127	-0.34492755	0.39273461106891194	0.5143307809555969
16582	LINC01002	-0.8573929	-0.8995123	0.3925184356313183	0.5141029767454866
16583	EPM2A	-0.8574344	-0.29488847	0.39249880223559064	0.5140917200788114
16584	MARCHF8	-0.8574399	-0.15919076	0.39249928441681814	0.5140917200788114
16585	DNM1L	-0.8578566	-0.17971657	0.39226908898609547	0.5138593166225925
16586	LINC01491	-0.85785747	-0.9029693	0.3922245707391292	0.5138148207309978
16587	ENSG00000289223	-0.8585213	-0.7050964	0.3918654157776361	0.5134271959088281
16588	ZSCAN12	-0.8591757	-0.43630123	0.39154485377616277	0.5131038263015413
16589	ENSG00000286808	-0.85938406	-0.52314276	0.3914014445582876	0.5129849162207851
16590	MAP3K9-DT	-0.8597395	-0.6996623	0.3912047821519603	0.5127961691808071
16591	ENSG00000260970	-0.86008734	-0.90155154	0.3910378993783912	0.5126602133242399
16592	ENSG00000254536	-0.8604421	-0.41722265	0.3908476941064588	0.5124660350447303
16593	VSTM4	-0.8604422	-0.46191108	0.39083680471492666	0.5124655550890549
16594	TMEM147	-0.8607298	-0.90711457	0.39063063761716965	0.5122090199165548
16595	C19orf18	-0.8613237	-0.4168454	0.39035446621208647	0.5119295988903722
16596	ENSG00000272770	-0.8619923	-0.9131154	0.38989683124869057	0.5115360711285288
16597	FAM111A	-0.8632996	-0.21081896	0.3892817581494751	0.5108805092937488
16598	ENSG00000257379	-0.8635402	-0.40130377	0.3891373827292529	0.5107047987966679
16599	RIC8A	-0.8639227	-0.42805588	0.3889337936011127	0.5104651218409602
16600	EDRF1	-0.8640784	-0.19337432	0.38885174555288404	0.510384947036126
16601	RPL29	-0.8641575	-0.66545993	0.38880143098005937	0.5103464174088121
16602	ODAD3	-0.86433697	-0.7288363	0.3886540458519252	0.5101949930801769
16603	ENSG00000253642	-0.8644174	-0.3980392	0.38865463999127936	0.5101949930801769
16604	STRADA	-0.86447084	-0.37710914	0.38862689668529193	0.5101860793848321
16605	NR2F1-AS1	-0.86462355	-0.32929265	0.38855530936489024	0.5101058514975852
16606	AZIN1	-0.8646273	-0.26506314	0.38855418149002985	0.5101058514975852
16607	NUP210L	-0.86488456	-0.5479838	0.3884093232333822	0.5099966895712695
16608	LINC02428	-0.8654244	-0.55373806	0.38810641502334475	0.5096887355849496
16609	CBX1	-0.86568105	-0.41985735	0.3879774526458978	0.5095670205768901
16610	LINC02345	-0.86599326	-0.9071164	0.38778038784313884	0.5093631474128817
16611	CAPN10-DT	-0.8661755	-0.9083073	0.38767213254574706	0.5092484222786143
16612	STK4	-0.8662804	-0.18834369	0.3876484876980628	0.5092310985384874
16613	YBEY	-0.86648375	-0.41244748	0.3875354592230331	0.5090963526636976
16614	MRPS31P5-1	-0.86676836	-0.7152279	0.38737225725016977	0.5089368743206379
16615	VSTM2L	-0.8669896	-0.70692563	0.38724722639709763	0.5088412463529279
16616	EMC1	-0.86716723	-0.37046006	0.3871670076930447	0.5087495666658362
16617	IGSF1	-0.8673132	-0.74264634	0.3870819430808703	0.5086789665691293
16618	CLRN3	-0.86748886	-0.21371214	0.3869883821289465	0.5085971887762573
16619	IL19	-0.86782473	-0.9087573	0.3867789843847911	0.5083631475957614
16620	CFAP36	-0.86804116	-0.4130936	0.38668022920852096	0.5082882231218872
16621	MED18	-0.8682873	-0.9082763	0.3865388954410497	0.5081419334582644
16622	ZNF497	-0.86840767	-0.7628223	0.3864779965913686	0.5081046807053392
16623	ALG8	-0.86843735	-0.25728282	0.38647111972983494	0.5081046807053392
16624	ENSG00000288612	-0.8687448	-0.6957581	0.3862908158733488	0.5079271560481785
16625	CCNE1	-0.86879593	-0.9086695	0.38626664732843574	0.507909091173219
16626	ENSG00000268056	-0.86880755	-0.69839466	0.3862316770290989	0.507890535683392
16627	TBRG1	-0.8691159	-0.22589102	0.386099487430265	0.5077304179865804
16628	ENSG00000258365	-0.8695909	-0.9088828	0.38583265835551306	0.5074617511099437
16629	KIAA1755	-0.8696043	-0.455933	0.3858106791909741	0.507446548419772
16630	ENSG00000290957	-0.8696897	-0.26566872	0.3857881624437294	0.5074306378210008
16631	ENSG00000236391	-0.87006545	-0.7029139	0.3855566924169169	0.5072083799048847
16632	ENSG00000286351	-0.8703959	-0.72028804	0.3853794961015381	0.5070540738362667
16633	BAK1	-0.8708069	-0.4560413	0.3851483930666705	0.5068218565558062
16634	RTL8C	-0.8713572	-0.72092813	0.38487073101697256	0.5065249137631622
16635	EXOSC9	-0.87149495	-0.37374327	0.3848003217448406	0.5064660497353661
16636	CNN2	-0.87198395	-0.6038644	0.3845331120252272	0.5062037004137138
16637	ENSG00000291136	-0.87240803	-0.15124054	0.38430724254691584	0.5060157928227581
16638	CLINT1	-0.87255144	-0.111222826	0.3842251895507969	0.5059351129098425
16639	NUP42	-0.87303984	-0.29737112	0.38396319822992	0.5056569079859022
16640	ZNF846	-0.87321675	-0.19337575	0.38386674896187556	0.5055724933318572
16641	PPP4R4	-0.8734427	-0.62749887	0.3837357785776562	0.5054546792127532
16642	ENSG00000249061	-0.8734683	-0.7548733	0.38372492097166877	0.5054540492690919
16643	LMF2	-0.87360466	-0.49596104	0.3836532535807343	0.5053869872017583
16644	NIPSNAP3A	-0.8738337	-0.5591567	0.3835272780714517	0.5052620421350887
16645	SUGT1P4	-0.8740141	-0.91536057	0.3833915837569034	0.5051278862720086
16646	LINC01355	-0.8749158	-0.34729803	0.38293703010577285	0.5046864280355423
16647	VILL	-0.8749363	-0.16419056	0.3829353016772523	0.5046864280355423
16648	ELOC	-0.87507725	-0.37343004	0.3828574121339029	0.5046252809726582
16649	CCNC	-0.87560755	-0.25628856	0.38257017785049563	0.5043149402025726
16650	WDR45B	-0.8756557	-0.18740997	0.38254424574346346	0.504294406735475
16651	LINC01266	-0.8757041	-0.35265684	0.38251049399844395	0.5042635635283222
16652	ENSG00000265334	-0.87595975	-0.5249751	0.38237823427821294	0.5041649215902968
16653	RUNX3	-0.8760276	-0.58021176	0.38231560735599723	0.504102170065317
16654	MUC20P1	-0.8760902	-0.44010127	0.38229944583115394	0.5040945091813477
16655	CLN8	-0.87624705	-0.34720525	0.38222199605589025	0.5040060318954197
16656	KIAA1143	-0.8762625	-0.48406434	0.38220405484863806	0.5039991075859204
16657	PPIL2	-0.8764944	-0.1879104	0.38208916523096714	0.5038718091534239
16658	LINC01703	-0.8766381	-0.91996074	0.3819472867990108	0.5037119908069715
16659	PGLS	-0.87681454	-0.41692105	0.38190629193301473	0.5036715668125646
16660	RNF139-DT	-0.87713337	-0.59581536	0.3817119275985319	0.5034970462415912
16661	CCM2	-0.8773071	-0.21456882	0.3816515451687982	0.5034719476264428
16662	E2F6	-0.8773954	-0.4979075	0.38159993481175847	0.5034311387712462
16663	TRIM35	-0.87748885	-0.40305936	0.38154721690926874	0.5033888642693931
16664	B3GALNT2	-0.8780136	-0.22244819	0.3812669792773512	0.5030736542349269
16665	CD38	-0.87834495	-0.5941765	0.3810812824669014	0.5028967615189737
16666	ENSG00000282564	-0.8789355	-0.51360476	0.38076149521839564	0.5025700852187405
16667	ANGPT1	-0.87948877	-0.5138114	0.38046402366968923	0.502286361717313
16668	HELQ	-0.87973255	-0.29353753	0.38033393218492795	0.5021554557407446
16669	CD109	-0.87989616	-0.54871756	0.38023972958840313	0.5020583035490499
16670	ENSG00000287503	-0.8799271	-0.91871494	0.38020008017245277	0.5020331752776059
16671	TTI1	-0.8799363	-0.2267458	0.3802255592947348	0.5020532058928715
16672	PFDN2	-0.8802298	-0.50125974	0.3800735237261017	0.5019068920577515
16673	PRKCQ-AS1	-0.88038254	-0.51372737	0.37998052477132427	0.5018079062805182
16674	HMG20B	-0.8806018	-0.36974904	0.37986920004555647	0.5016914898114748
16675	ZNF526	-0.88117397	-0.45287904	0.37955359673859324	0.5013970555006514
16676	LHFPL3-AS2	-0.88123405	-0.19880275	0.37953159183562757	0.5013970555006514
16677	ENSG00000232377	-0.88217324	-0.92172676	0.37897611360377104	0.5008107997144294
16678	MDM2	-0.88233376	-0.22160424	0.3789339607567327	0.5007686844214754
16679	TTC29	-0.88275415	-0.6204737	0.37868584025959906	0.5004815330681455
16680	ZNF295-AS1	-0.88286585	-0.7088607	0.37860757116242394	0.5004426519242742
16681	IQCE	-0.88297784	-0.19909033	0.37858768476199545	0.5004332963963968
16682	NSA2	-0.88306975	-0.44612196	0.37853832534166443	0.5003816332108679
16683	CSK	-0.8832974	-0.26574156	0.37841364232945307	0.5002575550169586
16684	ENSG00000287290	-0.88345915	-0.5451347	0.37830417006707473	0.5001399884329145
16685	IGFBP7	-0.8839215	-0.36005053	0.37807492386480135	0.49992044571755323
16686	RAB40C	-0.88396573	-0.17876577	0.3780581425790456	0.49992044571755323
16687	SLC12A2-DT	-0.884447	-0.20707747	0.37779457825137086	0.4996426150585318
16688	ETFDH	-0.88458383	-0.30497277	0.37772554238735945	0.4995648804535355
16689	ENSG00000231128	-0.8847354	-0.6697211	0.3776349455032785	0.499502719116379
16690	MBTPS2	-0.8850766	-0.3272608	0.37745756414436116	0.49931894870567733
16691	DNAJC5	-0.8856597	-0.16073091	0.3771429014219261	0.4989433581484639
16692	SH3RF2	-0.88632125	-0.11445836	0.3767921573982824	0.49850642471695167
16693	MRPL48	-0.8872004	-0.24499643	0.376315989754327	0.4980117416450953
16694	GTF3C5	-0.88721055	-0.29859447	0.3763144143422724	0.4980117416450953
16695	PHB2	-0.88786477	-0.4476529	0.3759619413769911	0.4976513895400031
16696	SLC8A2	-0.8879106	-0.9239842	0.37591481692922757	0.497602537574262
16697	KDM5D	-0.8880871	-0.19802088	0.3758445563101741	0.49752305651823575
16698	CEPT1	-0.8884517	-0.18091255	0.37564359726953955	0.49731111080448126
16699	RHOBTB1	-0.88870615	-0.26827765	0.3755116168202287	0.49714989848330743
16700	CNOT9	-0.8887818	-0.26926547	0.3754709941062314	0.49710963164007554
16701	ENSG00000240499	-0.8896798	-0.65756774	0.37498641625198703	0.49656256964348783
16702	CIAO2A	-0.88974047	-0.34316805	0.3749552810284307	0.49653484188618363
16703	ENSG00000236989	-0.89002246	-0.9250295	0.3747874963628224	0.49636664394551877
16704	DHRS12	-0.8901365	-0.35403576	0.37474060199291215	0.4963180351886327
16705	ENSG00000286431	-0.8901712	-0.92660093	0.3746939600442253	0.4962825276541392
16706	CFAP99	-0.89032876	-0.7110118	0.37459696500176	0.4962087697319508
16707	RPN1	-0.8905777	-0.31091532	0.3745047199003806	0.49611356735966744
16708	RFTN2	-0.89112824	-0.45587227	0.37419578474377246	0.4958344283181669
16709	HRAS	-0.8912252	-0.72126174	0.37413504249752294	0.49579143859047103
16710	BTN3A2	-0.8913032	-0.3317781	0.3741195945907637	0.49579143859047103
16711	LPXN	-0.8916044	-0.30594438	0.37395983311711833	0.4956344324942827
16712	C19orf33	-0.8916834	-0.59285146	0.37389921010576943	0.49558106022510984
16713	TSNAXIP1	-0.89185673	-0.7210556	0.37379873537531816	0.49548834491009974
16714	ENSG00000234378	-0.8918683	-0.5553239	0.37381227499507275	0.49549280513106103
16715	ZNF365	-0.8918697	-0.7512946	0.373765369819552	0.4954792110984867
16716	PRIM2BP	-0.8924564	-0.5339334	0.37349705280918266	0.4952232486849699
16717	ENSG00000286379	-0.8928085	-0.9286015	0.373282946679347	0.49500854241823067
16718	DHRS4-AS1	-0.8928539	-0.44625068	0.373284297162608	0.49500854241823067
16719	RWDD2A	-0.89300185	-0.7259581	0.37318933825676925	0.4949230499571936
16720	ANKEF1	-0.8930228	-0.49071613	0.3731847317223811	0.4949230499571936
16721	AGAP2	-0.8930489	-0.9322999	0.3731251234799101	0.4948648418548032
16722	WDFY4	-0.89317	-0.49282095	0.3731139834059779	0.4948635445135581
16723	TAS2R19	-0.8933164	-0.9305823	0.37299587754140484	0.49473384841376367
16724	FZD6	-0.8934321	-0.3298923	0.3729839149875971	0.49473384841376367
16725	RNF168	-0.8936171	-0.2758873	0.37288480687090775	0.4946538906292418
16726	DRG2	-0.8942898	-0.35535195	0.37251766677023623	0.4942611049880654
16727	POLR2J	-0.89458895	-0.92836106	0.3723540870124813	0.49407098796582694
16728	NTNG1	-0.89473206	-0.41816518	0.3722712515825849	0.493987994484011
16729	SPOCK3	-0.89477134	-0.37587762	0.37225265915650174	0.493980236983151
16730	ENSG00000226647	-0.89480245	-0.8195186	0.37225526175218027	0.493980236983151
16731	EEF1A1-AS1	-0.8952366	-0.43657094	0.3719979161243778	0.49370600712465457
16732	IRF6	-0.89548194	-0.26643473	0.3718870690044733	0.49361270370900934
16733	TFCP2	-0.89556366	-0.15198307	0.3718495901846208	0.4935770867701384
16734	CCNK	-0.8960271	-0.19938377	0.37159812253002666	0.49335020095330534
16735	MANSC1	-0.896032	-0.5002159	0.3715878404583116	0.4933500001264718
16736	USP40	-0.89629203	-0.16026251	0.37145781558313573	0.4932314703236896
16737	NSUN7	-0.8962956	-0.18322927	0.37145805113395447	0.4932314703236896
16738	POLE4	-0.89668536	-0.4582602	0.3712327774370633	0.49297267112865695
16739	CSTF2	-0.89701444	-0.48084357	0.3710727667829117	0.49286702043886355
16740	TRPM2	-0.8972291	-0.5612041	0.37093488832103716	0.492724889977302
16741	MYO3A	-0.8974164	-0.38759965	0.370858360464803	0.4926366731564369
16742	FERMT3	-0.8978023	-0.43423223	0.370648449009068	0.492398127774875
16743	CDH22	-0.8978501	-0.7281756	0.3705996886979773	0.49236021389207746
16744	RSPO2	-0.8979544	-0.55209464	0.3705578379040134	0.49231804414933283
16745	GRB7	-0.8980069	-0.33284009	0.3705472804202422	0.49231744910116376
16746	TRIM71	-0.89810044	-0.28940013	0.37049615713577866	0.4922629559150428
16747	WRAP73	-0.8984941	-0.57907057	0.3702912652828837	0.4920578502127288
16748	SNAPC5	-0.8985911	-0.5002139	0.37021928735523923	0.4919968138737696
16749	PLCXD2	-0.8992777	-0.41237527	0.3698749467734591	0.49159853051238844
16750	ALG12	-0.8994226	-0.5483395	0.369793925487482	0.4915176751839456
16751	DUBR	-0.8996532	-0.6419852	0.3696586337211559	0.49136467258851546
16752	LINC02669	-0.89987665	-0.9358786	0.3695046011227966	0.49122198739035605
16753	GLCCI1	-0.90038526	-0.22497806	0.3692845377051739	0.4909880256959772
16754	FGF9	-0.9006159	-0.35679087	0.36916205296577287	0.4908519769372616
16755	KIRREL1	-0.90080965	-0.23638387	0.36905493042139703	0.4907363405963791
16756	GJB7	-0.900937	-0.7741618	0.3689690868070019	0.4906355903371574
16757	AP4B1	-0.9013995	-0.43307817	0.3687486188950042	0.4904227726389806
16758	ARL1	-0.9015796	-0.4638366	0.3686474184431726	0.4903429797989429
16759	ENSG00000286751	-0.9019226	-0.93834084	0.3684117789389769	0.4901488077690435
16760	ATG4A	-0.90267605	-0.3598413	0.3680647217568771	0.48975397071196247
16761	ZNF337	-0.9030034	-0.2624874	0.3678923349991633	0.48958697497095366
16762	ZMAT5	-0.90347975	-0.62233275	0.3676458099703255	0.48939714222275127
16763	ABCC9	-0.90391624	-0.5431378	0.3673959216623057	0.48914472463873376
16764	LINC01234	-0.9042394	-0.61839825	0.3672227040041488	0.48894084045369895
16765	PLD5P1	-0.90427125	-0.48096868	0.3672215440185126	0.48894084045369895
16766	SPACA9	-0.9043018	-0.93980694	0.36715609494940094	0.48887888638738763
16767	TBX3	-0.90444225	-0.2705785	0.36713195589320413	0.4888601112350228
16768	ENSG00000285542	-0.90446657	-0.5966989	0.3671105222485931	0.48885498327176796
16769	ZNF98	-0.90478194	-0.55855274	0.36694161691293936	0.4886868364170629
16770	TRAPPC5	-0.9048179	-0.93769336	0.36690876983254184	0.48865645489689924
16771	PDE11A-AS1	-0.9048794	-0.93682635	0.3668846404020746	0.48863768237337896
16772	UPB1	-0.90525275	-0.68271035	0.36671169307190443	0.4885275893643989
16773	GTPBP6	-0.90535533	-0.32762334	0.36665426789692357	0.48846445089578117
16774	NCAPH2	-0.905872	-0.5442883	0.366382837011772	0.4881696187802476
16775	ABI2	-0.9060398	-0.24331889	0.366293440148608	0.4880905693744024
16776	TDRD10	-0.9060648	-0.9374952	0.36626071647763947	0.4880603193604621
16777	EFHB	-0.90613514	-0.772026	0.36622669453142	0.4880394756709121
16778	MAGED2	-0.9067194	-0.35501695	0.3659285687696091	0.4876844401188403
16779	NPLOC4	-0.90675145	-0.15551655	0.36591477918384463	0.487679408760362
16780	MINPP1	-0.9071679	-0.32589212	0.3656958798466602	0.48742768657687374
16781	FRG1HP	-0.90727586	-0.21756718	0.3656389516846341	0.48736514764303573
16782	ENPP7P5	-0.90746206	-0.70984983	0.3655246352190813	0.4872535085203546
16783	NIPBL-DT	-0.90828025	-0.62981814	0.3650983136094067	0.4868044157421594
16784	ZNF772	-0.90877736	-0.7324333	0.3648481048633767	0.4865663163397186
16785	C2orf88	-0.90920454	-0.33273223	0.3646247781387234	0.4863328160225563
16786	CCDC124	-0.9093674	-0.7915883	0.36453926422347316	0.48626740883557806
16787	TRPC7-AS1	-0.90968484	-0.42797828	0.36437133388312415	0.4861279202608252
16788	AGK	-0.90997034	-0.24828635	0.3642215183541242	0.4859946158704828
16789	SIN3A	-0.9102193	-0.20136149	0.3640925951041064	0.4858758411810746
16790	DERL2	-0.9103679	-0.49594885	0.3640091207268118	0.48579107046188763
16791	NBR2	-0.9108135	-0.18565287	0.3637808685835445	0.4855396792819561
16792	LYSMD2	-0.91095793	-0.73045117	0.3636886856182777	0.48542994688882796
16793	ZNF577	-0.9114081	-0.2809255	0.36346567787177353	0.4851987823738933
16794	RIPK3	-0.91151613	-0.43998507	0.36339549406869653	0.4851352397723487
16795	HSD17B6	-0.91183656	-0.94317627	0.3632090203582551	0.48495214052821306
16796	SIRT7	-0.9118598	-0.31879336	0.36322116665214266	0.48495214052821306
16797	PPIG	-0.9122301	-0.16475719	0.3630381588156879	0.48481413530429357
16798	PSIP1	-0.91231924	-0.2297188	0.3629803464624827	0.48475022383189303
16799	URI1	-0.91256714	-0.17432292	0.3628595853153014	0.484628821394453
16800	SAMMSON	-0.91262305	-0.5361975	0.36282220416742783	0.4845921861316311
16801	TAF5	-0.9126725	-0.52419776	0.3627895632688616	0.48458008916370304
16802	ENSG00000287769	-0.91309935	-0.94280714	0.3625647775454831	0.48435463574767335
16803	PKHD1	-0.9132349	-0.24412711	0.3625064721400215	0.48431011303023985
16804	DDB1	-0.9134402	-0.22492957	0.3624015287957193	0.48418968008159174
16805	LINC02699	-0.91384006	-0.9454222	0.36215115429816036	0.4839082703254716
16806	PRKCA-AS1	-0.9144182	-0.7418016	0.3618769959630662	0.48362155792994865
16807	ENSG00000286238	-0.9145085	-0.9477503	0.36178455338021354	0.48353782469287626
16808	HNRNPA1L3	-0.91470695	-0.9440956	0.36171908262640373	0.4834635895633486
16809	ENSG00000274767	-0.9151352	-0.94823956	0.3614572215370613	0.48323295927117477
16810	TMX4	-0.9154716	-0.43999064	0.3613354352563676	0.4830834049722605
16811	ENSG00000204790	-0.9154771	-0.7436887	0.36129315459466005	0.4830534014894642
16812	ENSG00000227042	-0.9157385	-0.9462353	0.3611640776083691	0.48295433838827473
16813	PTGER4	-0.9158108	-0.5131719	0.36114762018657587	0.4829516368586849
16814	FMNL1	-0.9165108	-0.9456598	0.3607764147603686	0.48256124604483713
16815	WBP11	-0.9171688	-0.29619247	0.36044924728625727	0.48218985919693863
16816	C1orf54	-0.91722345	-0.52707493	0.36042029094128425	0.48216436811874785
16817	COMMD1	-0.91787577	-0.16886914	0.36008238316968566	0.48181820892447524
16818	YLPM1	-0.91818213	-0.1427502	0.359920876446707	0.4816682444591215
16819	ACBD3	-0.91839135	-0.18678384	0.3598098889931043	0.48154621084964944
16820	GFM1	-0.9184996	-0.2911094	0.3597544475766604	0.48148524399736736
16821	ENSG00000253171	-0.9185255	-0.95165074	0.35968149331061205	0.4814537632621474
16822	USF2	-0.9194578	-0.29804814	0.35925432665706536	0.481040644492446
16823	LYRM9	-0.9195921	-0.5859618	0.3591838591794072	0.4810247651907354
16824	DYDC1	-0.9196821	-0.95966226	0.3590179013604885	0.4808695131870034
16825	ZFP64	-0.9198894	-0.24338163	0.3590307391301949	0.48087348205842384
16826	DDX59	-0.92031854	-0.3361692	0.35880656895889385	0.4807195075571211
16827	PDZD2	-0.92051095	-0.3205688	0.3587052416968759	0.48064903448131585
16828	ARRDC2	-0.9212469	-0.62515455	0.3583087554711044	0.4801970381135438
16829	ASCC1	-0.9213377	-0.2728042	0.3582757721920401	0.48017926391104904
16830	FRG1-DT	-0.921607	-0.40503278	0.3581304045675021	0.4800108562912014
16831	RAB39A	-0.92232317	-0.7368707	0.357741120017659	0.47962109579660156
16832	ZNF439	-0.9225898	-0.37837034	0.357619999606578	0.4794851116665602
16833	INTS4P2	-0.9226476	-0.9508464	0.35757374002218956	0.4794851116665602
16834	HAUS4	-0.92265123	-0.5942097	0.35759840677605526	0.4794851116665602
16835	MTMR11	-0.9226646	-0.16601689	0.3575856048565177	0.4794851116665602
16836	CCDC134	-0.9226791	-0.3359777	0.35757846265958115	0.4794851116665602
16837	TMEM9B	-0.9231693	-0.58786607	0.35731723083328304	0.47922941905056765
16838	CD302	-0.9232317	-0.3223919	0.3572880757861251	0.4792290666782669
16839	CKAP4	-0.9234418	-0.6385674	0.35717100783075295	0.4791337595543498
16840	NECAP1	-0.9235972	-0.44076228	0.3570975516646554	0.4790484165991402
16841	TCEANC	-0.92379844	-0.7518139	0.35698058382481046	0.4789442783453349
16842	FRAT1	-0.92379963	-0.96257156	0.3568774186933217	0.4788586376306003
16843	CDCA7L	-0.9238211	-0.48712274	0.35697590635927656	0.4789442783453349
16844	TSPOAP1-AS1	-0.92382205	-0.331904	0.3569771226625963	0.4789442783453349
16845	TEX22	-0.9242404	-0.38968617	0.35676324828811856	0.4787450169505318
16846	PRDM16-DT	-0.92446214	-0.5512284	0.3566393274018017	0.4786182921104787
16847	WDR18	-0.9248339	-0.754827	0.356452206389791	0.4783935385633194
16848	FAM47E	-0.9251392	-0.3988686	0.35630082106062566	0.4782035438212531
16849	COX11	-0.925689	-0.31180483	0.3560152979117237	0.4779784124863564
16850	TRAF3IP2-AS1	-0.92605764	-0.24602121	0.3558285117378154	0.4777817360504172
16851	NAPA-AS1	-0.92613864	-0.5933671	0.35576682393388415	0.4777238402893148
16852	ENSG00000266397	-0.92640483	-0.9527035	0.3556306136511619	0.47756727397927096
16853	HNRNPM	-0.9267803	-0.15704061	0.35545220710978953	0.47736718738679385
16854	CPD	-0.9269742	-0.18916439	0.3553496878295124	0.4772821551127119
16855	NOVA2	-0.9270302	-0.73426443	0.35529023344965904	0.4772417881759667
16856	OCA2	-0.9270683	-0.31032974	0.35530207317477225	0.4772445279124275
16857	OST4	-0.92707485	-0.6424357	0.355263117289234	0.4772185277287705
16858	ATP6V1G1	-0.9271909	-0.52719456	0.35524444123722987	0.4772066037562237
16859	ENSG00000229151	-0.92771256	-0.6284876	0.35493289924833005	0.476867028847188
16860	EEF1AKMT4	-0.9279604	-0.73742574	0.35477646670976926	0.47670928539470137
16861	RAB28	-0.9281336	-0.18134026	0.3547535630235217	0.4766918410672845
16862	BICDL1	-0.9281829	-0.3929119	0.3547250906173306	0.4766667346270079
16863	MON1B	-0.92828536	-0.3293194	0.35466460823998625	0.47661176367544705
16864	ZDHHC20	-0.9286234	-0.15180631	0.35449818731628113	0.47648016135155696
16865	OR2A7	-0.9286314	-0.635062	0.3544741335394844	0.47646098137195175
16866	LINC00373	-0.9287572	-0.9592568	0.354367055233891	0.4763302011035365
16867	SLC15A5	-0.9290122	-0.9562551	0.3542634600829653	0.4762472659772812
16868	RBM15	-0.92904896	-0.2939288	0.3542760166186083	0.4762472659772812
16869	CENPC	-0.9290578	-0.18719572	0.35427533020766167	0.4762472659772812
16870	ZNF502	-0.92913705	-0.61593026	0.3542288570755431	0.47623099590442547
16871	ZSCAN1	-0.92944366	-0.9611706	0.3539998299374839	0.4760184962077422
16872	CRNDE	-0.92962986	-0.9564299	0.3539483003840084	0.4759643875876854
16873	AIF1L	-0.9305674	-0.95732266	0.3534628154254178	0.475458075947936
16874	THA1P	-0.93077606	-0.9602884	0.35332866610332203	0.4753542940547442
16875	ARHGEF7	-0.9310745	-0.122467384	0.35323420456314314	0.4752534685402941
16876	ENSG00000285728	-0.9311747	-0.59811246	0.3531733549247029	0.475197856992324
16877	PART1	-0.93131626	-0.95842034	0.353070319523594	0.4750854748462319
16878	EPHA3	-0.93131936	-0.48203877	0.35310244560059156	0.475115575150796
16879	ATP2A1	-0.93149257	-0.5968297	0.35301287501812495	0.475034430010021
16880	MAX	-0.93158686	-0.17570004	0.35296908864909593	0.47498863377455713
16881	TRMT5	-0.93167686	-0.6813937	0.3529028402151111	0.4749126070908194
16882	FBXW9	-0.93186617	-0.95733607	0.3528052490263992	0.4748608895435835
16883	PPM1H	-0.93201154	-0.17335369	0.3527519212332775	0.4748276040748009
16884	ENSG00000253834	-0.9320993	-0.63487047	0.3526709957485942	0.47479547026664976
16885	ORMDL2	-0.9322881	-0.73685515	0.35258069116158286	0.4746889634841935
16886	RPL18A	-0.9328294	-0.95868534	0.3523337009362082	0.47442201427283825
16887	ENSG00000227486	-0.932845	-0.14365083	0.3523240033233571	0.47442201427283825
16888	HPYR1	-0.93379384	-0.9627575	0.35177257251928196	0.47391542137781817
16889	ENSG00000285999	-0.9340555	-0.4545212	0.35169566953457754	0.4738249243345005
16890	ENSG00000286827	-0.93425214	-0.74541545	0.35156508595503433	0.47373576961056807
16891	ARRDC5	-0.935305	-0.961747	0.35101477380564505	0.4731600510284443
16892	PTCH2	-0.93539727	-0.6747755	0.35100410953892436	0.4731600510284443
16893	MIER2	-0.93562114	-0.47308674	0.3508938045780384	0.47308489743469867
16894	ZNF14	-0.93575567	-0.3729019	0.3508187518939362	0.4729968044445002
16895	TAF5L	-0.9357827	-0.44981313	0.35081134804577074	0.4729968044445002
16896	ENSG00000285696	-0.936056	-0.76330644	0.3506445107153494	0.4728273351834769
16897	ENSG00000254306	-0.93731964	-0.96417224	0.34997143227608074	0.4721321611690143
16898	YWHAG	-0.93741024	-0.23326801	0.3499738542420444	0.4721321611690143
16899	ENSG00000289835	-0.93750316	-0.96753675	0.34985113586669847	0.4720319899824476
16900	TCEANC2	-0.93826973	-0.36514154	0.34953002773739383	0.47167714940991506
16901	SERPINE2	-0.9383777	-0.5795409	0.3494748801164347	0.4716157987006079
16902	WHAMMP4	-0.9383825	-0.9620311	0.34945982881255855	0.47160855600703827
16903	SVIP	-0.9390451	-0.41525087	0.34912897863083925	0.4712892933644349
16904	UBR2	-0.9393264	-0.11768989	0.3489930147565671	0.4711221886293536
16905	NID2	-0.9397414	-0.5880098	0.34877920556368935	0.47089882593197885
16906	LINC01877	-0.9398014	-0.4211225	0.34874815820632243	0.4708855681051888
16907	SLC33A1	-0.93989116	-0.29393327	0.3487066630740028	0.47086615678731664
16908	ENSG00000259342	-0.94023985	-0.9645549	0.3484939637662847	0.47064419555424536
16909	MFAP5	-0.94040823	-0.9667362	0.3483893179305294	0.47053403211686207
16910	HEATR5B	-0.94050103	-0.18457912	0.34839306739573894	0.47053403211686207
16911	MSTO1	-0.9409789	-0.30446342	0.34814300060966297	0.4703002671788693
16912	RPS8	-0.941072	-0.34282273	0.3480974512308076	0.4702782466858422
16913	ARRB1	-0.9411903	-0.14800417	0.3480403733042984	0.4702272250353102
16914	ERMARD	-0.9415905	-0.30746529	0.3478375159739252	0.47001835103355283
16915	ENSG00000291060	-0.94165224	-0.6507128	0.3477976969938622	0.4699775861093041
16916	ENSG00000265784	-0.9418732	-0.96781635	0.347641078067372	0.4697920196393851
16917	CASC20	-0.94239604	-0.96707726	0.34738391119259004	0.4695096363480545
16918	FBLIM1	-0.9424952	-0.19388507	0.347377077853125	0.4695096363480545
16919	UBE2T	-0.94256943	-0.6324883	0.34732540461769057	0.4694826811578065
16920	ENSG00000261526	-0.9425901	-0.97899884	0.34718921817016224	0.46937036744185917
16921	SNHG14	-0.94331056	-0.14805615	0.34695776196287953	0.46916805298276476
16922	SRP54	-0.94344765	-0.19664668	0.3468882291434219	0.469100080054049
16923	DIMT1	-0.943467	-0.39026266	0.3468784095333901	0.469099827477285
16924	TCF19	-0.9435277	-0.9661261	0.3468494742097775	0.46907372309888484
16925	ENSG00000290921	-0.943556	-0.24290605	0.3468335356515304	0.4690651943778668
16926	NME5	-0.9435701	-0.6653903	0.34680834997082954	0.46904415882687966
16927	ENSG00000290067	-0.9436192	-0.51939005	0.34679309079650744	0.4690365476756185
16928	CDK17	-0.94417113	-0.18333882	0.34652596884822406	0.46872733823039875
16929	ENSG00000234156	-0.9442124	-0.7592764	0.3464912865217161	0.4686934438219642
16930	YTHDF1	-0.94432455	-0.34598252	0.34644326045289864	0.46864149715375714
16931	DDX27	-0.9444032	-0.24110039	0.3464041228680216	0.46860157158329163
16932	ZBTB20-AS5	-0.94455445	-0.5479692	0.3463134028818464	0.4685072963774151
16933	POLR2G	-0.9451264	-0.63592833	0.34601357223889284	0.46816630203404785
16934	TRIOBP	-0.9455577	-0.23880863	0.3458142407780538	0.46798560226232216
16935	ENTPD3	-0.9457654	-0.7472033	0.3456585873437664	0.46785296663238934
16936	STOML2	-0.94592345	-0.58448845	0.34560967624620775	0.467799766908606
16937	FAM21EP-1	-0.9466113	-0.9699553	0.34523982342268666	0.4673906769951552
16938	KCNJ6	-0.94665414	-0.3942076	0.34524025713977424	0.4673906769951552
16939	IRF8	-0.94729245	-0.30231455	0.344934036902974	0.46705401721398654
16940	BCL2L13	-0.9474913	-0.21385837	0.3448327453604828	0.46695581540417086
16941	RNASEH2C	-0.9475636	-0.54014975	0.3447893569376793	0.4669100443299994
16942	TDRD9	-0.94858134	-0.76376355	0.3442693807988003	0.4663096349717681
16943	TEFM	-0.94939256	-0.3845715	0.3438586814278274	0.46585700565231153
16944	TBX2	-0.9496326	-0.766825	0.3437243852999168	0.46576576646823276
16945	COL6A5	-0.9496594	-0.59191734	0.34370627259680986	0.465754182678561
16946	ENSG00000290870	-0.9497359	-0.46370667	0.3436895597938878	0.465754182678561
16947	CASC15	-0.9498432	-0.23245753	0.3436368254714697	0.4657119118027893
16948	ENSG00000254859	-0.9503188	-0.3365883	0.34339327208238835	0.46539478915362764
16949	WDR88	-0.9504335	-0.7979816	0.34331559448990867	0.4653673766057075
16950	LINC01204	-0.95072156	-0.9726942	0.3431595533525491	0.4652204540286305
16951	LINC02770	-0.95114505	-0.7573045	0.34294967447651725	0.46502654250869957
16952	TRMT2A	-0.95124596	-0.50015545	0.34292035782189423	0.46499973784452997
16953	GABBR2	-0.9513105	-0.40183187	0.34288532258256166	0.46496517707522794
16954	ATP8B3	-0.9513402	-0.9760145	0.34281942754227535	0.4649017121262525
16955	EFCAB3	-0.9514205	-0.7716045	0.34281586131811403	0.4649017121262525
16956	IP6K2	-0.95178604	-0.20422901	0.3426602222666064	0.46476346657584666
16957	SLC31A2	-0.95200247	-0.74987656	0.3425122339553984	0.46466627950635153
16958	RIMKLB	-0.9523097	-0.31406704	0.3423937163808366	0.46455726067964953
16959	LINC01237	-0.9523871	-0.34770653	0.3423507637827814	0.46452486750331257
16960	PAQR6	-0.95243305	-0.97277755	0.3423188969188715	0.4645075134349979
16961	ECSCR	-0.9524676	-0.97429246	0.34227241057397984	0.4644754695323685
16962	SNX7	-0.9524981	-0.22242886	0.3422973634676041	0.4644912365521048
16963	ING3	-0.9525621	-0.3613182	0.3422540306197853	0.4644712624880812
16964	SPINK4	-0.95290565	-0.7934391	0.34207122053085215	0.4642878646955444
16965	HSCB	-0.9529071	-0.3573202	0.34208650496220727	0.4642956694160973
16966	KIF3B	-0.9531757	-0.1918478	0.34195557129954146	0.4641461784074242
16967	ZNF736	-0.95348465	-0.30732328	0.34179562252517803	0.46399139257188193
16968	HOXA2	-0.95388633	-0.97462523	0.34156544859689375	0.46375649526783763
16969	ZC3HAV1L	-0.953998	-0.59900284	0.34153287662960397	0.46372520008109225
16970	FERMT2	-0.95414734	-0.41862154	0.3414528238480361	0.4636423604659732
16971	TMEM245	-0.9543005	-0.13827	0.34138488420608293	0.46357596037777665
16972	PDGFRL	-0.9544265	-0.8161572	0.3412867703892297	0.4634556522242745
16973	GOLGA3	-0.95479655	-0.17630462	0.34113472724211535	0.4632750201410116
16974	TRIM28	-0.95620024	-0.3921541	0.3404271109199811	0.46245590960670724
16975	ADGRL1	-0.9564371	-0.26662213	0.34031135211326524	0.4623373476136642
16976	NPEPL1	-0.9569109	-0.26699615	0.34006527986417634	0.46211144663107157
16977	MRPS10	-0.9569987	-0.5157716	0.3400155112831508	0.4620643328719653
16978	TRIP12	-0.9571298	-0.11436063	0.3399625292604598	0.4620052254821084
16979	LRP2BP	-0.957294	-0.78331465	0.339869382062018	0.4619173109222783
16980	ENSG00000268583	-0.9575568	-0.97817343	0.33970631367833437	0.46177300944891914
16981	TOPAZ1	-0.95797706	-0.9775313	0.3395043851285685	0.4615777172350055
16982	ENSG00000285725	-0.95851266	-0.52045596	0.3392452473994765	0.4612879057871141
16983	SLAIN1	-0.9587517	-0.43720222	0.339140980674859	0.46116664288019354
16984	GRIA2	-0.9588768	-0.7554923	0.33907215925104817	0.46109117341620015
16985	ZNF844	-0.9589698	-0.37124592	0.33902060670885303	0.46105969351842396
16986	YME1L1	-0.95914406	-0.19681379	0.33894896874674196	0.460975141174319
16987	FRG1CP	-0.95951676	-0.38355726	0.3387541248242041	0.46082597828619165
16988	ENSG00000261553	-0.9596383	-0.7555605	0.33870314960501535	0.46078237734565425
16989	RFNG	-0.95971644	-0.67196226	0.33864984742343374	0.46073560568325356
16990	BTG3	-0.9597516	-0.3916768	0.33863563344297753	0.46073560568325356
16991	SERTAD2	-0.960115	-0.35768574	0.33845928879654186	0.4605406813773505
16992	AGL	-0.9602337	-0.24039035	0.33840090584830707	0.4604869732864129
16993	ZCCHC8	-0.9603581	-0.24740134	0.33833683387320956	0.4604255172825921
16994	MGAT3	-0.9606147	-0.326068	0.33820853891031155	0.4603023791356964
16995	DCAF16	-0.96133965	-0.31358925	0.3378512656539885	0.4599189594056392
16996	TRRAP	-0.96160996	-0.13883959	0.33771388599631325	0.45978335486730026
16997	NOL4L	-0.9622295	-0.16044828	0.33740523481560225	0.4594659021014568
16998	HNF1B	-0.96250695	-0.2109938	0.3372644481535019	0.45933840743313664
16999	MKRN2	-0.9627842	-0.3205972	0.33711861776079177	0.4591783192379671
17000	RPL30	-0.96329	-0.45839563	0.3368713835731354	0.4589314227394547
17001	LINC01301	-0.96366584	-0.37838233	0.3366784390044303	0.45869423183297187
17002	ENSG00000271860	-0.9637218	-0.35473976	0.3366491810891026	0.4586859986009369
17003	ENSG00000291234	-0.9640372	-0.81460714	0.33649521820875794	0.4585087477637901
17004	TBC1D19	-0.96411026	-0.22199899	0.3364602403421778	0.45847391527739034
17005	ENSG00000285872	-0.965222	-0.9847802	0.3358567883838125	0.45789506651123774
17006	GK4P	-0.96556616	-0.98346555	0.33570104323522	0.4577445075769417
17007	GRIK3	-0.9656377	-0.622887	0.33569116099997	0.4577445075769417
17008	SRP54-AS1	-0.9665512	-0.35820484	0.33524655931762526	0.457216706686356
17009	DET1	-0.9666924	-0.3013352	0.33517412079752107	0.45713071569477626
17010	PRPF40B	-0.96671885	-0.23223768	0.33515695022656966	0.45713071569477626
17011	LINC00845	-0.9674586	-0.8542202	0.334768836759216	0.4566930781998571
17012	SLC35F5	-0.96758926	-0.18189125	0.3347271199421735	0.4566745471772277
17013	LINC00880	-0.9679802	-0.9860681	0.3344885899908593	0.45637468775565576
17014	TROAP-AS1	-0.96805125	-0.9871741	0.3344425281154576	0.4563501984971995
17015	RETREG3	-0.9680621	-0.28592703	0.334483374957651	0.45637468775565576
17016	SERPINE1	-0.9684139	-0.49393597	0.33429668189425776	0.45620873824112923
17017	PRRT1B	-0.968718	-0.697476	0.3341340696056794	0.4560443083424152
17018	ZNF460	-0.9690039	-0.29546317	0.33401242989553137	0.45590384301397463
17019	ZFAND2B	-0.9698061	-0.6190314	0.33362016007549444	0.4554322472277753
17020	CCT5	-0.9704212	-0.35753936	0.33331260180996336	0.45510169581510673
17021	ZYG11B	-0.9704509	-0.2325321	0.3333018633223076	0.45510169581510673
17022	MTF2	-0.9704606	-0.19273396	0.3332990644249385	0.45510169581510673
17023	UBE2L3	-0.97091544	-0.20292285	0.33306957184295516	0.4548591382149873
17024	IGSF21	-0.971172	-0.77927405	0.3329336978915328	0.4547651658310186
17025	TRMT10A	-0.9713099	-0.581152	0.33286325734107525	0.45471765333246417
17026	RDM1P5	-0.97148263	-0.9868775	0.33278937249737006	0.45469064682382926
17027	COX5A	-0.9721363	-0.47443953	0.3324682857091389	0.4543947848071524
17028	TNK1	-0.972962	-0.7609332	0.33204024385964126	0.45387345746019225
17029	CRMP1	-0.97304034	-0.5678284	0.3320059262591194	0.4538433211532526
17030	KIAA1191	-0.9730532	-0.37505046	0.33200887749157304	0.4538433211532526
17031	MXI1	-0.97316414	-0.29660168	0.3319549159332914	0.45380777317723386
17032	MIRLET7A1HG	-0.9732604	-0.27029142	0.3319077134337549	0.4537559818308581
17033	LHFPL6	-0.9732852	-0.30041158	0.3318844182869065	0.4537496112113134
17034	CLIP4	-0.97335565	-0.7857694	0.3318501623752358	0.45372825356849916
17035	ATP6V1C1	-0.97408116	-0.28524503	0.3315066973287458	0.45334774351348683
17036	F5	-0.97425973	-0.9906802	0.3313734214191374	0.453190936763344
17037	PILRA	-0.97503954	-0.44522673	0.33102597108891674	0.4527793371369847
17038	LINC01992	-0.97513086	-0.77661675	0.33093732945693977	0.4527008628666471
17039	USP8	-0.97521526	-0.1389934	0.33094071046146945	0.4527008628666471
17040	USE1	-0.9752258	-0.6151053	0.3309265349886037	0.4527008628666471
17041	OBI1-AS1	-0.97556484	-0.42377183	0.3307583590703038	0.45255311783562757
17042	CNPY3	-0.97607553	-0.45024216	0.3305126205806045	0.45226771937266147
17043	KLHL5	-0.9763081	-0.29121277	0.3303951821285708	0.4521324279013415
17044	EIF4E2	-0.97640944	-0.33964872	0.3303527738960703	0.45209790282742335
17045	CSRNP2	-0.9764745	-0.39120454	0.330310575419569	0.45208016643102134
17046	ENSG00000250421	-0.9768145	-0.8518744	0.3301500184312136	0.4518985214897757
17047	ANKRD31	-0.9776665	-0.5929936	0.32971820236713356	0.451447044138518
17048	SAMM50	-0.97840065	-0.29324397	0.3293637681963194	0.45105052822340724
17049	RGL4	-0.978811	-0.6720571	0.3291387352440188	0.45081842068158934
17050	ENSG00000261130	-0.9799846	-0.99476856	0.3285482118957095	0.4501488569590992
17051	TAF2	-0.98050123	-0.18466294	0.32833332894693856	0.449955718391952
17052	GAL3ST2	-0.9805659	-0.99392354	0.32827913902982	0.449909781610779
17053	MEF2B	-0.9805737	-0.30000347	0.32829811253693775	0.4499201183183372
17054	RNF19B	-0.98088586	-0.30793425	0.32814526002069533	0.44977392756587076
17055	ENSG00000287392	-0.981342	-0.9984916	0.3278556183213054	0.44945283058894037
17056	PKD1P2	-0.98153937	-0.9966952	0.3277755534429886	0.44939367385249185
17057	LINC01843	-0.98160756	-0.75560457	0.327787410537703	0.4493972781071245
17058	CALCRL	-0.9816962	-0.36617014	0.3277295042885928	0.449355840860599
17059	ENSG00000248664	-0.9825352	-0.65945816	0.32731245512086315	0.4488598445404465
17060	SPINK1	-0.98262066	-0.4328687	0.3272940244733069	0.44884720934387773
17061	ENSG00000254731	-0.98270285	-0.5445154	0.3272297233297725	0.4488095833581159
17062	LINC02257	-0.98290545	-0.99755585	0.327106195122043	0.44866543178383417
17063	CYP20A1	-0.9833974	-0.23422018	0.326913192439071	0.4484259660131227
17064	CA12	-0.9844143	-0.31924498	0.326409453053507	0.44784852068857756
17065	RTL4	-0.9844775	-0.62568825	0.32636765647523547	0.44781640796345595
17066	BRINP2	-0.98489	-0.998221	0.3261417668208857	0.4475821265504718
17067	TRIM62	-0.98589414	-0.52243537	0.32567696723515727	0.44700724212000253
17068	EP400P1	-0.9862404	-0.44516546	0.3255180003934848	0.4468394289988139
17069	SRD5A1	-0.9865154	-0.47140017	0.3253848638836493	0.44673222727392026
17070	RPS3A	-0.98652786	-0.4588278	0.3253814272493071	0.44673222727392026
17071	UGDH-AS1	-0.98718756	-0.3299442	0.3250556906668326	0.44640614845159093
17072	PDE4B	-0.9875721	-0.35987392	0.3248607328027797	0.4462264960942591
17073	PLCD1	-0.98803574	-0.54283476	0.32462679570510755	0.445988617623338
17074	EREG	-0.9886179	-0.32122067	0.32435009077597254	0.44567593241184816
17075	COMMD5	-0.9886455	-0.6320345	0.32433768544729413	0.4456714617921086
17076	TMEM138	-0.98938847	-0.48533273	0.32398189010852374	0.4453082157636153
17077	ZNF101P2	-0.98965085	-1.0012246	0.3238207248179159	0.44514904362877283
17078	SNX21	-0.9897087	-0.7916869	0.32381177715877696	0.44514904362877283
17079	BMP6	-0.9897166	-0.59602255	0.3237880560854136	0.44512973930066546
17080	CEP104	-0.99032205	-0.23716028	0.32353031109363506	0.44483819215195214
17081	GALR1	-0.9903982	-0.6704856	0.3234645020739889	0.44478455473294765
17082	CTNNBL1	-0.99043864	-0.21925977	0.323473033603476	0.44478455473294765
17083	CNIH2	-0.990588	-1.001987	0.3233651210329167	0.44466128265829835
17084	RBM18	-0.9907811	-0.42935324	0.3232910971612176	0.44459715482638096
17085	NDUFS3	-0.9909455	-0.6849226	0.32322341545164235	0.44451663049037216
17086	ENSG00000204876	-0.9909907	-1.0023122	0.32319849947789536	0.4444963491283791
17087	RPS20	-0.99130327	-0.45881227	0.3230383362502697	0.44433738839440834
17088	TRUB2	-0.99169576	-0.44027638	0.3228497216285384	0.44414067470455565
17089	JMJD6	-0.9918429	-0.45542264	0.32277849710464057	0.444067781224448
17090	GLUD1P2-1	-0.99208325	-0.77385104	0.3226316467714393	0.4439159137251872
17091	DNAAF10	-0.9923745	-0.46551457	0.3225195079828902	0.4438117776639856
17092	FREM3	-0.99247974	-0.7822901	0.3224564056660273	0.44376718689318756
17093	SLC25A33	-0.9925184	-0.30719724	0.3224597658097321	0.44376718689318756
17094	GATAD2A	-0.99280536	-0.15745366	0.3223239493015846	0.44363042459692964
17095	MRPS7	-0.99353665	-0.6855498	0.3219545227225911	0.44325977064670896
17096	LINC01503	-0.9937662	-1.0027088	0.3218465082287642	0.443173705189288
17097	FBXO25	-0.993788	-0.30318153	0.3218441699004807	0.443173705189288
17098	LRRC37A5P-1	-0.9939639	-1.0072002	0.3216939074321899	0.44303874163271445
17099	NUDT12	-0.9941712	-0.4084135	0.321645836049488	0.44302265312642736
17100	PLA2G4E	-0.99432725	-0.79446125	0.32154970547764483	0.44291530116395167
17101	JAM3	-0.99469024	-0.5362519	0.32138884620891983	0.44270624933335156
17102	RAVER1	-0.9950946	-0.32834926	0.3212056257141234	0.4425039339451295
17103	ENSG00000289309	-0.99579984	-0.64053196	0.3208581718771415	0.4421128191407684
17104	NDUFAF4	-0.99668115	-0.6790123	0.3204126285179936	0.4415863643291143
17105	ADAMTSL3	-0.99699765	-0.39359552	0.3202783230436411	0.44146373551030954
17106	ADH4	-0.9970415	-0.78392696	0.3202582539847626	0.4414485678210527
17107	OTOGL	-0.9970554	-0.67575693	0.3202555891213253	0.4414485678210527
17108	INTS4P1	-0.9975437	-0.83002084	0.3200023518696072	0.4411832436256761
17109	CROCCP3-1	-0.99807626	-0.42066696	0.3197595922111242	0.4409484233306147
17110	RHOD	-0.9985033	-0.6805713	0.31954876224972645	0.4407076075909708
17111	CSNK2A2	-0.9985811	-0.29649612	0.319517226779615	0.44067659547746163
17112	WASHC4	-0.99910194	-0.15454498	0.31926886847442293	0.4403839500628083
17113	MEIS3	-0.99929816	-0.83277875	0.3191541577278124	0.4402631344691238
17114	PHF2P2	-0.99937063	-0.83493334	0.31908728076481613	0.44019581865963214
17115	APOL6	-0.9999378	-0.33478394	0.3188627487313203	0.43994838185912555
17116	IGHV4-31	-1.0	-13.369653	0.3173207474852131	0.43836730194987117
17117	ENSG00000249904	-1.0	-13.369653	0.3173207474852131	0.43836730194987117
17118	ENSG00000201036	-1.0	-13.371924	0.31732074746248773	0.43836730194987117
17119	NDUFA5P10	-1.0	-13.369289	0.31732074711006325	0.43836730194987117
17120	ENSG00000261363	-1.0	-14.891597	0.31732074708230174	0.43836730194987117
17121	MTND3P25	-1.0	-13.899942	0.3173207470199927	0.43836730194987117
17122	RPL23AP30	-1.0	-14.404726	0.3173207470182476	0.43836730194987117
17123	ENSG00000228053	-1.0	-14.87893	0.3173207469543301	0.43836730194987117
17124	POM121L3P	-1.0	-14.402836	0.3173207468608176	0.43836730194987117
17125	RPL35AP3	-1.0	-14.403781	0.31732074685934614	0.43836730194987117
17126	RNA5SP379	-1.0	-14.403781	0.31732074685934614	0.43836730194987117
17127	ENSG00000259950	-1.0	-13.916391	0.317320746738982	0.43836730194987117
17128	ENSG00000270513	-1.0	-13.912927	0.3173207466969533	0.43836730194987117
17129	ENSG00000226595	-1.0	-13.912927	0.3173207466969533	0.43836730194987117
17130	CNN2P7	-1.0	-13.39586	0.3173207465414319	0.43836730194987117
17131	ENSG00000257823	-1.0	-12.411388	0.317320746446428	0.43836730194987117
17132	LINC02695	-1.0	-13.4071865	0.3173207463266276	0.43836730194987117
17133	ENSG00000254150	-1.0	-14.395675	0.31732074617517514	0.43836730194987117
17134	ENSG00000289239	-1.0	-15.450436	0.31732074614862105	0.43836730194987117
17135	OR4A19P	-1.0	-13.438378	0.3173207460731611	0.43836730194987117
17136	OR8C1P	-1.0	-13.916258	0.31732074604621	0.43836730194987117
17137	U6-26	-1.0	-14.960799	0.31732074601468807	0.43836730194987117
17138	OR5BR1P	-1.0	-12.95609	0.3173207460112222	0.43836730194987117
17139	ENSG00000254198	-1.0	-14.445432	0.3173207459987985	0.43836730194987117
17140	BNIP3P35	-1.0	-14.437853	0.31732074588791315	0.43836730194987117
17141	HMGN2P24	-1.0	-14.437853	0.31732074588791315	0.43836730194987117
17142	ENSG00000253391	-1.0	-14.955957	0.31732074585672626	0.43836730194987117
17143	RPL36P9	-1.0	-15.387514	0.31732074579587255	0.43836730194987117
17144	CICP13	-1.0	-13.97052	0.31732074572473157	0.43836730194987117
17145	ENSG00000237783	-1.0	-13.973851	0.3173207457192238	0.43836730194987117
17146	ENSG00000258734	-1.0	-13.402254	0.3173207456885335	0.43836730194987117
17147	CDY3P	-1.0	-13.893758	0.31732074561877355	0.43836730194987117
17148	OR7E1P	-1.0	-15.44312	0.31732074557761375	0.43836730194987117
17149	ATP5POP1	-1.0	-15.420206	0.3173207454941871	0.43836730194987117
17150	OR8S1	-1.0	-15.420206	0.3173207454941871	0.43836730194987117
17151	KHDC3L	-1.0	-14.420903	0.3173207454907663	0.43836730194987117
17152	ENSG00000275515	-1.0	-13.417946	0.317320745481085	0.43836730194987117
17153	HS6ST2-AS1	-1.0	-14.464662	0.31732074545750916	0.43836730194987117
17154	RNU6-964P	-1.0	-13.897307	0.31732074545260086	0.43836730194987117
17155	ENSG00000269931	-1.0	-13.462301	0.31732074544851635	0.43836730194987117
17156	ENSG00000250037	-1.0	-12.947276	0.3173207453931941	0.43836730194987117
17157	ENSG00000250441	-1.0	-12.959835	0.31732074532465226	0.43836730194987117
17158	RN7SKP262	-1.0	-12.997905	0.3173207453114124	0.43836730194987117
17159	FAM201B	-1.0	-12.997905	0.3173207453114124	0.43836730194987117
17160	GAPDHP75	-1.0	-14.4146	0.3173207452696596	0.43836730194987117
17161	RPS3AP23	-1.0	-14.39605	0.31732074525286624	0.43836730194987117
17162	ENSG00000274721	-1.0	-13.486632	0.3173207451246693	0.43836730194987117
17163	SRSF8CP	-1.0	-12.980091	0.3173207449449519	0.43836730194987117
17164	OR7C2	-1.0	-14.447479	0.31732074492175577	0.43836730194987117
17165	IGLC5	-1.0	-14.934807	0.31732074491926704	0.43836730194987117
17166	ENSG00000270052	-1.0	-12.99385	0.3173207449149891	0.43836730194987117
17167	ENSG00000257807	-1.0	-14.420999	0.31732074482735967	0.43836730194987117
17168	RPL7AP46	-1.0	-13.377209	0.3173207448096623	0.43836730194987117
17169	ENSG00000232194	-1.0	-14.401702	0.31732074467346494	0.43836730194987117
17170	RPL21P42	-1.0	-12.473397	0.3173207446684406	0.43836730194987117
17171	AIDAP3	-1.0	-14.873042	0.31732074466234494	0.43836730194987117
17172	H4C7	-1.0	-12.4772415	0.31732074463550736	0.43836730194987117
17173	DHFRP5	-1.0	-13.037518	0.31732074459144577	0.43836730194987117
17174	SNORA71A	-1.0	-13.5511465	0.3173207445636233	0.43836730194987117
17175	ENSG00000279065	-1.0	-14.533544	0.31732074453653464	0.43836730194987117
17176	OR9S24P	-1.0	-12.380448	0.317320744502056	0.43836730194987117
17177	PSMB7P1	-1.0	-13.018853	0.3173207444674559	0.43836730194987117
17178	CLUHP11	-1.0	-13.032846	0.3173207444540508	0.43836730194987117
17179	ENSG00000249842	-1.0	-13.460364	0.3173207444112968	0.43836730194987117
17180	CCDC184	-1.0	-13.460364	0.3173207444112968	0.43836730194987117
17181	RPL24P9	-1.0	-14.384628	0.3173207444028291	0.43836730194987117
17182	TSPY14P	-1.0	-14.384628	0.3173207444028291	0.43836730194987117
17183	TRAV36DV7	-1.0	-14.460519	0.31732074439593505	0.43836730194987117
17184	IGLV3-30	-1.0	-14.460519	0.31732074439593505	0.43836730194987117
17185	ENSG00000226956	-1.0	-12.525095	0.317320744317478	0.43836730194987117
17186	ENSG00000289140	-1.0	-13.525191	0.3173207442844631	0.43836730194987117
17187	FAM170B	-1.0	-13.884206	0.3173207442630244	0.43836730194987117
17188	ENSG00000204556	-1.0	-14.993149	0.31732074425983187	0.43836730194987117
17189	SPRR2G	-1.0	-13.90298	0.31732074425585716	0.43836730194987117
17190	RNA5SP242	-1.0	-13.475441	0.3173207442531503	0.43836730194987117
17191	IMP3P1	-1.0	-13.994431	0.3173207442460603	0.43836730194987117
17192	ENSG00000266335	-1.0	-13.934114	0.3173207442415462	0.43836730194987117
17193	SNRPGP17	-1.0	-14.579602	0.31732074415938244	0.43836730194987117
17194	CHCHD2P11	-1.0	-13.438283	0.31732074414278777	0.43836730194987117
17195	OR5H2	-1.0	-14.495435	0.3173207441361675	0.43836730194987117
17196	RPL32P7	-1.0	-13.998102	0.3173207441346805	0.43836730194987117
17197	PRAMEF35P	-1.0	-12.883686	0.317320744124997	0.43836730194987117
17198	OR5B17	-1.0	-13.478476	0.31732074411536737	0.43836730194987117
17199	MTND1P36	-1.0	-13.0244055	0.31732074406099814	0.43836730194987117
17200	ENSG00000223570	-1.0	-14.9613695	0.3173207440263568	0.43836730194987117
17201	ENSG00000253975	-1.0	-12.372136	0.3173207440201652	0.43836730194987117
17202	ENSG00000232604	-1.0	-15.08961	0.31732074396928894	0.43836730194987117
17203	TUBBP8	-1.0	-14.965372	0.31732074395674476	0.43836730194987117
17204	NDUFA12P1	-1.0	-13.442672	0.3173207439526335	0.43836730194987117
17205	H3P34	-1.0	-12.453228	0.3173207439279031	0.43836730194987117
17206	ENSG00000233114	-1.0	-14.533233	0.3173207439138731	0.43836730194987117
17207	PER3P1	-1.0	-15.471368	0.31732074389162307	0.43836730194987117
17208	ATP6V0CP3	-1.0	-15.918601	0.3173207438916103	0.43836730194987117
17209	MTND5P16	-1.0	-13.99288	0.31732074386124115	0.43836730194987117
17210	IGHJ2	-1.0	-14.564961	0.3173207438469765	0.43836730194987117
17211	ENSG00000280220	-1.0	-15.53508	0.31732074383133263	0.43836730194987117
17212	FAM74A3	-1.0	-14.010029	0.3173207438245674	0.43836730194987117
17213	ENSG00000283536	-1.0	-12.925543	0.31732074381814424	0.43836730194987117
17214	ENSG00000279139	-1.0	-13.453319	0.3173207438019288	0.43836730194987117
17215	ENSG00000275002	-1.0	-13.587229	0.31732074380132297	0.43836730194987117
17216	PIMREGP4	-1.0	-15.415715	0.3173207437535525	0.43836730194987117
17217	AGGF1P5	-1.0	-13.50798	0.31732074374366337	0.43836730194987117
17218	TXNL1P1	-1.0	-14.028183	0.31732074373507324	0.43836730194987117
17219	NIFKP8	-1.0	-12.937912	0.3173207437279822	0.43836730194987117
17220	IGLV3-31	-1.0	-15.423893	0.317320743694337	0.43836730194987117
17221	NDUFS5P3	-1.0	-13.511787	0.3173207436675771	0.43836730194987117
17222	MTND2P26	-1.0	-13.511787	0.3173207436675771	0.43836730194987117
17223	RNU4-49P	-1.0	-14.896208	0.3173207436089686	0.43836730194987117
17224	MTCO3P4	-1.0	-12.549428	0.31732074360074886	0.43836730194987117
17225	TUBBP2	-1.0	-13.464919	0.3173207435977181	0.43836730194987117
17226	MTND4P28	-1.0	-13.464919	0.3173207435977181	0.43836730194987117
17227	ENSG00000290112	-1.0	-14.489989	0.31732074357702855	0.43836730194987117
17228	MTND6P8	-1.0	-12.94579	0.317320743548937	0.43836730194987117
17229	ENSG00000225244	-1.0	-14.015458	0.3173207435179719	0.43836730194987117
17230	ENSG00000224946	-1.0	-13.514498	0.3173207435161347	0.43836730194987117
17231	H3P8	-1.0	-14.553214	0.3173207434451949	0.43836730194987117
17232	TRBV25-1	-1.0	-13.403927	0.3173207434425153	0.43836730194987117
17233	TPST2P1	-1.0	-12.906169	0.31732074343878675	0.43836730194987117
17234	TBC1D3P4	-1.0	-13.081741	0.317320743413503	0.43836730194987117
17235	ENSG00000265916	-1.0	-13.081741	0.317320743413503	0.43836730194987117
17236	RN7SL372P	-1.0	-13.596087	0.31732074338281885	0.43836730194987117
17237	FAM169A-AS1	-1.0	-13.418885	0.3173207433820806	0.43836730194987117
17238	ENSG00000290377	-1.0	-14.618837	0.317320743337804	0.43836730194987117
17239	RNU6-545P	-1.0	-13.026618	0.31732074333488913	0.43836730194987117
17240	M6PRP1	-1.0	-13.026618	0.31732074333488913	0.43836730194987117
17241	ENSG00000278681	-1.0	-14.394172	0.31732074331389354	0.43836730194987117
17242	MCFD2P1	-1.0	-14.882153	0.31732074329919313	0.43836730194987117
17243	RNU1-7P	-1.0	-14.058775	0.31732074328609	0.43836730194987117
17244	AGGF1P6	-1.0	-14.552371	0.3173207432791344	0.43836730194987117
17245	RNU6-724P	-1.0	-14.571248	0.3173207432321764	0.43836730194987117
17246	LINC02665	-1.0	-14.494424	0.31732074318400244	0.43836730194987117
17247	ENSG00000250403	-1.0	-14.448162	0.31732074316903663	0.43836730194987117
17248	RPL21P33	-1.0	-14.635301	0.31732074313966385	0.43836730194987117
17249	MDH1P1	-1.0	-14.408326	0.3173207431188763	0.43836730194987117
17250	FOXC2-AS1	-1.0	-13.906817	0.31732074311461783	0.43836730194987117
17251	TRBJ1-2	-1.0	-14.51231	0.31732074311426506	0.43836730194987117
17252	ENSG00000289169	-1.0	-14.949152	0.3173207430792796	0.43836730194987117
17253	ENSG00000258496	-1.0	-13.897044	0.31732074307324026	0.43836730194987117
17254	PRELID1P3	-1.0	-15.160468	0.31732074303339003	0.43836730194987117
17255	ENSG00000224412	-1.0	-13.871805	0.3173207430268362	0.43836730194987117
17256	ENSG00000265689	-1.0	-12.874791	0.3173207429755944	0.43836730194987117
17257	ENSG00000280284	-1.0	-12.874791	0.3173207429755944	0.43836730194987117
17258	ENSG00000277863	-1.0	-12.612206	0.31732074292899365	0.43836730194987117
17259	ENSG00000268839	-1.0	-12.612206	0.31732074292899365	0.43836730194987117
17260	ENSG00000272748	-1.0	-12.612206	0.31732074292899365	0.43836730194987117
17261	ENSG00000273308	-1.0	-12.612206	0.31732074292899365	0.43836730194987117
17262	OSTF1P1	-1.0	-13.150397	0.3173207429171971	0.43836730194987117
17263	ENSG00000258895	-1.0	-14.663342	0.317320742893792	0.43836730194987117
17264	LINC01647	-1.0	-14.43469	0.317320742861469	0.43836730194987117
17265	ENSG00000283423	-1.0	-13.939122	0.3173207428614009	0.43836730194987117
17266	ENSG00000283766	-1.0	-13.440762	0.3173207428349221	0.43836730194987117
17267	MED15P9	-1.0	-12.5186615	0.31732074283475853	0.43836730194987117
17268	SKP2P1	-1.0	-14.01117	0.3173207428155385	0.43836730194987117
17269	OR10J5	-1.0	-14.01117	0.3173207428155385	0.43836730194987117
17270	ENSG00000279708	-1.0	-15.379574	0.31732074281376893	0.43836730194987117
17271	ENSG00000185641	-1.0	-12.493903	0.31732074281202993	0.43836730194987117
17272	ENSG00000229409	-1.0	-14.481161	0.3173207428049762	0.43836730194987117
17273	RPL15P5	-1.0	-14.662658	0.31732074278856837	0.43836730194987117
17274	MTND6P35	-1.0	-13.376388	0.31732074278695305	0.43836730194987117
17275	ENSG00000270934	-1.0	-12.927674	0.3173207427848307	0.43836730194987117
17276	ENSG00000289917	-1.0	-13.557865	0.31732074276555244	0.43836730194987117
17277	IGKV1D-8	-1.0	-13.871223	0.31732074276411976	0.43836730194987117
17278	ENSG00000234792	-1.0	-13.615699	0.3173207427554878	0.43836730194987117
17279	ENSG00000259273	-1.0	-13.566908	0.31732074273601535	0.43836730194987117
17280	ENSG00000230003	-1.0	-13.566908	0.31732074273601535	0.43836730194987117
17281	MIR3661	-1.0	-13.566908	0.31732074273601535	0.43836730194987117
17282	MIR4530	-1.0	-15.532834	0.3173207427301348	0.43836730194987117
17283	ENSG00000290579	-1.0	-13.6420555	0.31732074272316524	0.43836730194987117
17284	IFNL2	-1.0	-14.527326	0.3173207427131049	0.43836730194987117
17285	ENSG00000253560	-1.0	-13.967335	0.3173207427041434	0.43836730194987117
17286	RRBP1P2	-1.0	-14.969099	0.3173207426977857	0.43836730194987117
17287	RBX1P1	-1.0	-13.158755	0.3173207426907209	0.43836730194987117
17288	MTATP6P14	-1.0	-12.999657	0.3173207426590556	0.43836730194987117
17289	ENSG00000197210	-1.0	-15.583962	0.3173207426396538	0.43836730194987117
17290	KRT18P36	-1.0	-12.581967	0.3173207426153689	0.43836730194987117
17291	RPS29P5	-1.0	-15.050532	0.3173207425871233	0.43836730194987117
17292	OR4A41P	-1.0	-14.661288	0.31732074257662224	0.43836730194987117
17293	ENSG00000235996	-1.0	-13.645688	0.3173207425654601	0.43836730194987117
17294	TRBJ2-1	-1.0	-13.645688	0.3173207425654601	0.43836730194987117
17295	ENSG00000248775	-1.0	-13.645688	0.3173207425654601	0.43836730194987117
17296	ENSG00000233710	-1.0	-13.645688	0.3173207425654601	0.43836730194987117
17297	ENSG00000257343	-1.0	-14.193964	0.31732074254672465	0.43836730194987117
17298	ENSG00000277119	-1.0	-14.193964	0.31732074254672465	0.43836730194987117
17299	ENSG00000231100	-1.0	-14.989353	0.3173207425393679	0.43836730194987117
17300	SPRR2B	-1.0	-14.989353	0.3173207425393679	0.43836730194987117
17301	KRT18P67	-1.0	-14.135379	0.3173207424573653	0.43836730194987117
17302	GCSHP5	-1.0	-14.135379	0.3173207424573653	0.43836730194987117
17303	TRBV7-9	-1.0	-14.135379	0.3173207424573653	0.43836730194987117
17304	ENSG00000274006	-1.0	-14.680589	0.3173207424302107	0.43836730194987117
17305	GAPDHP77	-1.0	-15.406782	0.3173207424226811	0.43836730194987117
17306	RAB11AP2	-1.0	-14.131798	0.3173207424151205	0.43836730194987117
17307	OR6C5P	-1.0	-14.131798	0.3173207424151205	0.43836730194987117
17308	PSAT1P1	-1.0	-13.425574	0.31732074241508457	0.43836730194987117
17309	ENSG00000271671	-1.0	-13.493647	0.31732074240663005	0.43836730194987117
17310	RNU6-445P	-1.0	-13.59343	0.3173207424043024	0.43836730194987117
17311	RNU6-514P	-1.0	-12.97581	0.3173207423977308	0.43836730194987117
17312	OR1K1	-1.0	-13.60602	0.3173207423944399	0.43836730194987117
17313	UBE2CP3	-1.0	-12.987997	0.31732074236654584	0.43836730194987117
17314	ENSG00000233805	-1.0	-12.987997	0.31732074236654584	0.43836730194987117
17315	RN7SL616P	-1.0	-13.524281	0.31732074236352864	0.43836730194987117
17316	ENSG00000289734	-1.0	-14.640908	0.3173207423570895	0.43836730194987117
17317	MTND2P5	-1.0	-15.405165	0.31732074234628466	0.43836730194987117
17318	ENSG00000259769	-1.0	-13.39734	0.31732074232705587	0.43836730194987117
17319	MTCO1P55	-1.0	-12.884915	0.31732074226988655	0.43836730194987117
17320	MTND4LP24	-1.0	-12.884915	0.31732074226988655	0.43836730194987117
17321	RNA5SP404	-1.0	-13.969827	0.3173207422606595	0.43836730194987117
17322	LINC01875	-1.0	-12.879555	0.3173207422532492	0.43836730194987117
17323	MTCO3P10	-1.0	-14.438822	0.31732074225110507	0.43836730194987117
17324	TRAV8-2	-1.0	-13.040616	0.31732074224283624	0.43836730194987117
17325	RN7SL317P	-1.0	-14.528981	0.3173207422390261	0.43836730194987117
17326	MYF6	-1.0	-14.870507	0.3173207421932652	0.43836730194987117
17327	ENSG00000279855	-1.0	-13.589081	0.3173207421864349	0.43836730194987117
17328	ENSG00000279370	-1.0	-15.476283	0.31732074218561496	0.43836730194987117
17329	VN1R28P	-1.0	-13.043071	0.3173207421838129	0.43836730194987117
17330	ENSG00000281365	-1.0	-13.580002	0.3173207421837595	0.43836730194987117
17331	ENSG00000231593	-1.0	-14.499279	0.31732074217502515	0.43836730194987117
17332	ENSG00000249257	-1.0	-14.89784	0.31732074216192385	0.43836730194987117
17333	ENSG00000262624	-1.0	-14.423394	0.31732074215772427	0.43836730194987117
17334	SLC25A36P1	-1.0	-13.524179	0.3173207421319271	0.43836730194987117
17335	ENSG00000228399	-1.0	-15.467748	0.31732074212800765	0.43836730194987117
17336	RNU6-1136P	-1.0	-12.552197	0.31732074210035816	0.43836730194987117
17337	ENSG00000234751	-1.0	-13.217443	0.3173207420983316	0.43836730194987117
17338	ENSG00000287325	-1.0	-14.1360035	0.31732074209266525	0.43836730194987117
17339	DPRXP6	-1.0	-14.535831	0.3173207420869483	0.43836730194987117
17340	ENSG00000270655	-1.0	-13.201132	0.3173207420624526	0.43836730194987117
17341	RNA5SP427	-1.0	-12.58202	0.3173207420501886	0.43836730194987117
17342	ENSG00000244712	-1.0	-12.549274	0.31732074204420746	0.43836730194987117
17343	BNIP3P29	-1.0	-12.924412	0.3173207420362679	0.43836730194987117
17344	ENSG00000255402	-1.0	-13.389585	0.3173207420343024	0.43836730194987117
17345	IGLVI-70	-1.0	-13.186121	0.3173207420299032	0.43836730194987117
17346	Y_RNA-302	-1.0	-13.65431	0.3173207420187484	0.43836730194987117
17347	SDR42E1P5	-1.0	-14.117255	0.3173207420158241	0.43836730194987117
17348	ZSWIM5P1	-1.0	-13.640957	0.31732074201227595	0.43836730194987117
17349	OR52E1	-1.0	-15.11601	0.31732074201029065	0.43836730194987117
17350	MAN2A1-DT	-1.0	-14.222102	0.31732074200261334	0.43836730194987117
17351	ENSG00000240296	-1.0	-14.558494	0.31732074199920407	0.43836730194987117
17352	ENSG00000240624	-1.0	-14.558494	0.31732074199920407	0.43836730194987117
17353	ENSG00000289597	-1.0	-15.632998	0.3173207419766239	0.43836730194987117
17354	Y_RNA-472	-1.0	-13.481713	0.3173207419733364	0.43836730194987117
17355	IGKV1-5	-1.0	-13.481713	0.3173207419733364	0.43836730194987117
17356	MKNK2P1	-1.0	-14.075258	0.31732074195584836	0.43836730194987117
17357	PALLD-AS1	-1.0	-14.075258	0.31732074195584836	0.43836730194987117
17358	FGFR3P6	-1.0	-14.395298	0.3173207419495433	0.43836730194987117
17359	RBPJP6	-1.0	-15.140337	0.31732074194862286	0.43836730194987117
17360	ENSG00000226886	-1.0	-12.73803	0.3173207419202402	0.43836730194987117
17361	RPL30P7	-1.0	-13.501791	0.31732074191164505	0.43836730194987117
17362	IMMP1LP2	-1.0	-13.204525	0.31732074190649584	0.43836730194987117
17363	ENSG00000216516	-1.0	-13.139998	0.3173207418992172	0.43836730194987117
17364	DPY19L2P5	-1.0	-14.379602	0.3173207418938731	0.43836730194987117
17365	LINC00973	-1.0	-14.089822	0.31732074188981013	0.43836730194987117
17366	OOEPP2	-1.0	-13.622189	0.3173207418554859	0.43836730194987117
17367	ENSG00000265519	-1.0	-13.19823	0.31732074184834547	0.43836730194987117
17368	ENSG00000285483	-1.0	-14.224537	0.31732074182458664	0.43836730194987117
17369	ENSG00000289133	-1.0	-14.070486	0.31732074182289016	0.43836730194987117
17370	ENSG00000231982	-1.0	-14.3685	0.3173207417904047	0.43836730194987117
17371	ENSG00000242327	-1.0	-12.649233	0.3173207417828322	0.43836730194987117
17372	IGKV2-4	-1.0	-12.649233	0.3173207417828322	0.43836730194987117
17373	ENSG00000249351	-1.0	-13.699027	0.3173207417822778	0.43836730194987117
17374	IGKV2-26	-1.0	-14.461701	0.31732074175871505	0.43836730194987117
17375	DBF4P3	-1.0	-14.499887	0.31732074174294367	0.43836730194987117
17376	ENSG00000277532	-1.0	-15.078949	0.317320741740713	0.43836730194987117
17377	MIR548I2	-1.0	-15.078949	0.317320741740713	0.43836730194987117
17378	ENSG00000227282	-1.0	-12.395973	0.3173207417202252	0.43836730194987117
17379	RPL23AP61	-1.0	-13.460849	0.31732074168989793	0.43836730194987117
17380	RPL10P11	-1.0	-13.639859	0.31732074166099034	0.43836730194987117
17381	OR51A5P	-1.0	-13.650325	0.31732074164958934	0.43836730194987117
17382	YWHAQP1	-1.0	-13.76532	0.3173207416460388	0.43836730194987117
17383	ENSG00000231052	-1.0	-14.042484	0.31732074164491786	0.43836730194987117
17384	ENSG00000289220	-1.0	-15.730285	0.3173207416403291	0.43836730194987117
17385	GOLGA6L24P	-1.0	-14.161662	0.31732074163448726	0.43836730194987117
17386	RPS2P39	-1.0	-13.713982	0.31732074161618207	0.43836730194987117
17387	ENSG00000228187	-1.0	-14.879466	0.3173207415969248	0.43836730194987117
17388	ENSG00000241281	-1.0	-14.879466	0.3173207415969248	0.43836730194987117
17389	FECHP1	-1.0	-13.6356945	0.3173207415586491	0.43836730194987117
17390	H3P29	-1.0	-14.245972	0.317320741545146	0.43836730194987117
17391	ZFYVE9P2	-1.0	-14.067215	0.3173207415339532	0.43836730194987117
17392	RNU6ATAC5P	-1.0	-15.2450285	0.3173207414947336	0.43836730194987117
17393	PMIS2	-1.0	-12.978019	0.3173207414946935	0.43836730194987117
17394	HBE1	-1.0	-13.728628	0.3173207414924431	0.43836730194987117
17395	TCAF2C	-1.0	-13.728628	0.3173207414924431	0.43836730194987117
17396	ENSG00000231600	-1.0	-13.918929	0.31732074148600586	0.43836730194987117
17397	RPL23AP95	-1.0	-13.101625	0.31732074146892253	0.43836730194987117
17398	OR7G1	-1.0	-13.593535	0.3173207414624488	0.43836730194987117
17399	OR7A1P	-1.0	-13.148141	0.317320741454511	0.43836730194987117
17400	KRTAP4-11	-1.0	-13.148141	0.317320741454511	0.43836730194987117
17401	Y_RNA-215	-1.0	-13.4379015	0.3173207414476495	0.43836730194987117
17402	ENSG00000212695	-1.0	-14.9133005	0.3173207414346899	0.43836730194987117
17403	MYCLP2	-1.0	-14.059366	0.31732074143238276	0.43836730194987117
17404	OR4B1	-1.0	-13.416538	0.31732074143218253	0.43836730194987117
17405	RNU6-67P	-1.0	-14.643157	0.3173207414299342	0.43836730194987117
17406	RN7SKP213	-1.0	-14.792221	0.31732074140440947	0.43836730194987117
17407	MARK2P6	-1.0	-14.792221	0.31732074140440947	0.43836730194987117
17408	ENSG00000257254	-1.0	-14.595161	0.3173207413932801	0.43836730194987117
17409	ENSG00000278595	-1.0	-14.256644	0.31732074135365873	0.43836730194987117
17410	ENSG00000225417	-1.0	-13.787678	0.3173207413433926	0.43836730194987117
17411	PPIAP64	-1.0	-13.291909	0.3173207413328622	0.43836730194987117
17412	ENSG00000262855	-1.0	-14.37219	0.3173207413271439	0.43836730194987117
17413	NF1P11	-1.0	-13.547542	0.31732074131858634	0.43836730194987117
17414	MTCO1P47	-1.0	-14.187315	0.31732074129409743	0.43836730194987117
17415	LCE4A	-1.0	-14.50151	0.31732074128853	0.43836730194987117
17416	IGHV2-5	-1.0	-13.923213	0.31732074126483434	0.43836730194987117
17417	ENSG00000250249	-1.0	-13.788408	0.3173207412159254	0.43836730194987117
17418	ENSG00000250253	-1.0	-13.536476	0.3173207412124045	0.43836730194987117
17419	KRTAP10-9	-1.0	-14.590821	0.31732074121112125	0.43836730194987117
17420	MTND1P24	-1.0	-14.272034	0.3173207412021079	0.43836730194987117
17421	ENSG00000284837	-1.0	-14.090728	0.3173207411895265	0.43836730194987117
17422	ENSG00000251627	-1.0	-15.17822	0.31732074116074666	0.43836730194987117
17423	TMSB4XP2	-1.0	-15.17822	0.31732074116074666	0.43836730194987117
17424	ENSG00000273551	-1.0	-13.318028	0.31732074113967373	0.43836730194987117
17425	RN7SL748P	-1.0	-14.110499	0.3173207411247752	0.43836730194987117
17426	MIR3190	-1.0	-15.128603	0.3173207411202815	0.43836730194987117
17427	USP9YP22	-1.0	-14.146179	0.31732074111937086	0.43836730194987117
17428	MTCYBP37	-1.0	-13.320745	0.3173207410992062	0.43836730194987117
17429	OR2AH1P	-1.0	-13.320745	0.3173207410992062	0.43836730194987117
17430	RPSAP32	-1.0	-13.320745	0.3173207410992062	0.43836730194987117
17431	MRPS33P2	-1.0	-14.823503	0.3173207410907907	0.43836730194987117
17432	MTCYBP38	-1.0	-13.747565	0.31732074108706804	0.43836730194987117
17433	ENSG00000278454	-1.0	-13.050823	0.31732074108252756	0.43836730194987117
17434	CSH2	-1.0	-14.287769	0.3173207410635981	0.43836730194987117
17435	ATP5F1AP2	-1.0	-12.568614	0.31732074105302155	0.43836730194987117
17436	AMY1B	-1.0	-13.293889	0.31732074104785857	0.43836730194987117
17437	ENSG00000280450	-1.0	-13.598858	0.31732074103013713	0.43836730194987117
17438	PAGE5	-1.0	-13.159696	0.3173207410209739	0.43836730194987117
17439	RNU6-1115P	-1.0	-13.159696	0.3173207410209739	0.43836730194987117
17440	ENSG00000287240	-1.0	-14.257325	0.31732074101579855	0.43836730194987117
17441	ARL2BPP2	-1.0	-14.405105	0.3173207410056352	0.43836730194987117
17442	ENSG00000261376	-1.0	-13.921471	0.3173207410013624	0.43836730194987117
17443	RNU6-907P	-1.0	-12.66914	0.3173207409990758	0.43836730194987117
17444	ENSG00000229854	-1.0	-14.688248	0.3173207409914279	0.43836730194987117
17445	RPS26P13	-1.0	-14.688248	0.3173207409914279	0.43836730194987117
17446	SUMO2P15	-1.0	-14.688248	0.3173207409914279	0.43836730194987117
17447	RN7SL305P	-1.0	-13.30088	0.31732074097687024	0.43836730194987117
17448	RPL30P5	-1.0	-13.792314	0.3173207409573041	0.43836730194987117
17449	RN7SKP297	-1.0	-14.965085	0.317320740939539	0.43836730194987117
17450	OR2AI1P	-1.0	-14.566132	0.31732074090788054	0.43836730194987117
17451	FTLP19	-1.0	-13.330518	0.31732074089393053	0.43836730194987117
17452	ENSG00000274489	-1.0	-13.987117	0.3173207408856682	0.43836730194987117
17453	IGHV3-21	-1.0	-14.314102	0.31732074088518636	0.43836730194987117
17454	MT-TD	-1.0	-14.04848	0.31732074084418227	0.43836730194987117
17455	U1-4	-1.0	-13.714212	0.3173207408264572	0.43836730194987117
17456	ENSG00000243635	-1.0	-13.265331	0.31732074081068656	0.43836730194987117
17457	RPL22P7	-1.0	-13.748039	0.31732074079287187	0.43836730194987117
17458	FAM204DP	-1.0	-13.153907	0.31732074078940326	0.43836730194987117
17459	HSPE1P10	-1.0	-15.094025	0.31732074078192746	0.43836730194987117
17460	RPL23AP94	-1.0	-15.094025	0.31732074078192746	0.43836730194987117
17461	RNU6-893P	-1.0	-14.31428	0.31732074078073347	0.43836730194987117
17462	MZT1P2	-1.0	-13.209143	0.31732074077167033	0.43836730194987117
17463	RPL12P10	-1.0	-13.510884	0.31732074076696554	0.43836730194987117
17464	ENSG00000213153	-1.0	-13.962915	0.31732074075634115	0.43836730194987117
17465	5S_rRNA-5	-1.0	-13.405602	0.31732074075108235	0.43836730194987117
17466	ENSG00000236847	-1.0	-13.405602	0.31732074075108235	0.43836730194987117
17467	GAPDHP53	-1.0	-13.405602	0.31732074075108235	0.43836730194987117
17468	RPS2P46	-1.0	-13.405602	0.31732074075108235	0.43836730194987117
17469	MRGPRX5P	-1.0	-12.740603	0.31732074073590827	0.43836730194987117
17470	RN7SL160P	-1.0	-13.851335	0.31732074069770383	0.43836730194987117
17471	LINC00333	-1.0	-14.942382	0.31732074065487104	0.43836730194987117
17472	TRAJ23	-1.0	-13.366841	0.3173207406348332	0.43836730194987117
17473	ENSG00000243636	-1.0	-14.232536	0.31732074062722915	0.43836730194987117
17474	CHCHD4P2	-1.0	-13.262549	0.3173207406226794	0.43836730194987117
17475	OR10T1P	-1.0	-13.262549	0.3173207406226794	0.43836730194987117
17476	OR2U2P	-1.0	-14.238734	0.31732074060560755	0.43836730194987117
17477	ENSG00000280379	-1.0	-14.238734	0.31732074060560755	0.43836730194987117
17478	ENSG00000253803	-1.0	-13.70522	0.317320740599532	0.43836730194987117
17479	CERNA3	-1.0	-12.798219	0.31732074059341786	0.43836730194987117
17480	ENSG00000287791	-1.0	-13.159225	0.31732074058636844	0.43836730194987117
17481	ENSG00000259173	-1.0	-13.913326	0.3173207405710223	0.43836730194987117
17482	SPATA31A7	-1.0	-13.119655	0.3173207405485965	0.43836730194987117
17483	SLC25A6P6	-1.0	-15.060039	0.3173207405413864	0.43836730194987117
17484	H3P2	-1.0	-13.843203	0.317320740530589	0.43836730194987117
17485	RN7SKP108	-1.0	-15.216561	0.31732074052883436	0.43836730194987117
17486	GRAMD4P2	-1.0	-14.811974	0.31732074052879444	0.43836730194987117
17487	RPS4XP12	-1.0	-13.8148575	0.3173207405197162	0.43836730194987117
17488	PSME2P6	-1.0	-15.0432205	0.3173207405160364	0.43836730194987117
17489	ENSG00000270897	-1.0	-15.227031	0.3173207405148357	0.43836730194987117
17490	RPS2P52	-1.0	-14.078848	0.3173207404995544	0.43836730194987117
17491	MRPS36P5	-1.0	-12.818711	0.3173207404933427	0.43836730194987117
17492	ENSG00000289237	-1.0	-12.718823	0.31732074049244136	0.43836730194987117
17493	VDAC2P1	-1.0	-12.718823	0.31732074049244136	0.43836730194987117
17494	IGLV3-1	-1.0	-13.626096	0.3173207404897984	0.43836730194987117
17495	ENSG00000255445	-1.0	-14.636196	0.3173207404768361	0.43836730194987117
17496	IDI1P1	-1.0	-13.136138	0.31732074047570136	0.43836730194987117
17497	RPL12P33	-1.0	-13.019776	0.317320740454089	0.43836730194987117
17498	LINC00397	-1.0	-14.019328	0.3173207404360456	0.43836730194987117
17499	OR7E106P	-1.0	-13.93452	0.3173207404178208	0.43836730194987117
17500	RN7SKP7	-1.0	-13.93452	0.3173207404178208	0.43836730194987117
17501	ENSG00000271459	-1.0	-13.123089	0.31732074041628366	0.43836730194987117
17502	SLC25A47P1	-1.0	-13.394196	0.3173207404082026	0.43836730194987117
17503	USP21P2	-1.0	-13.478377	0.3173207404004894	0.43836730194987117
17504	SSXP10	-1.0	-13.626313	0.3173207403809412	0.43836730194987117
17505	ENSG00000225152	-1.0	-13.686155	0.3173207403683399	0.43836730194987117
17506	ENSG00000237759	-1.0	-13.686155	0.3173207403683399	0.43836730194987117
17507	HMGN2P31	-1.0	-13.934655	0.3173207403570936	0.43836730194987117
17508	ENSG00000224174	-1.0	-13.228587	0.3173207403483058	0.43836730194987117
17509	ENSG00000224427	-1.0	-15.2873125	0.3173207403434927	0.43836730194987117
17510	RPS2P2	-1.0	-13.506381	0.3173207403347235	0.43836730194987117
17511	SYF2P1	-1.0	-14.59364	0.3173207403075384	0.43836730194987117
17512	ENSG00000279793	-1.0	-13.210279	0.3173207403072067	0.43836730194987117
17513	ENSG00000237749	-1.0	-14.029701	0.31732074027186696	0.43836730194987117
17514	RPL36P2	-1.0	-15.701936	0.3173207402543331	0.43836730194987117
17515	RN7SKP67	-1.0	-13.699771	0.3173207402516892	0.43836730194987117
17516	ENSG00000260004	-1.0	-13.41148	0.31732074023522405	0.43836730194987117
17517	ENSG00000230025	-1.0	-13.864005	0.3173207402080322	0.43836730194987117
17518	Y_RNA-551	-1.0	-13.864005	0.3173207402080322	0.43836730194987117
17519	FOXB2	-1.0	-14.712355	0.3173207402039961	0.43836730194987117
17520	RN7SL350P	-1.0	-13.495629	0.3173207402037206	0.43836730194987117
17521	OR10AB1P	-1.0	-14.438046	0.31732074019798434	0.43836730194987117
17522	ENSG00000287298	-1.0	-14.527532	0.3173207401929519	0.43836730194987117
17523	WASF5P	-1.0	-14.527532	0.3173207401929519	0.43836730194987117
17524	MIR92B	-1.0	-14.389298	0.31732074017947903	0.43836730194987117
17525	ENSG00000244331	-1.0	-13.654865	0.31732074017334305	0.43836730194987117
17526	ENSG00000223419	-1.0	-14.8937645	0.317320740169541	0.43836730194987117
17527	ENSG00000261671	-1.0	-15.261125	0.3173207401554889	0.43836730194987117
17528	RPS26P54	-1.0	-13.748394	0.31732074015197165	0.43836730194987117
17529	C5orf38	-1.0	-13.526407	0.31732074014809325	0.43836730194987117
17530	PPIAP8	-1.0	-12.597299	0.31732074011651024	0.43836730194987117
17531	MIR219B	-1.0	-13.160401	0.31732074011350286	0.43836730194987117
17532	FAM136FP	-1.0	-12.491392	0.3173207401080843	0.43836730194987117
17533	ENSG00000231804	-1.0	-13.372107	0.31732074010124817	0.43836730194987117
17534	OR4A6P	-1.0	-14.559976	0.3173207401005117	0.43836730194987117
17535	C2orf69P3	-1.0	-13.302872	0.3173207400720714	0.43836730194987117
17536	OR7E136P	-1.0	-13.669471	0.3173207400681353	0.43836730194987117
17537	HSPE1P12	-1.0	-13.128064	0.3173207400579715	0.43836730194987117
17538	RPS24P18	-1.0	-14.344563	0.31732074005767646	0.43836730194987117
17539	ENSG00000274919	-1.0	-14.187476	0.3173207400462505	0.43836730194987117
17540	LINC01048	-1.0	-13.5885515	0.317320740041376	0.43836730194987117
17541	ATP5MC2P3	-1.0	-13.855289	0.31732074002808297	0.43836730194987117
17542	TRAPPC2LP1	-1.0	-15.167138	0.31732074002097693	0.43836730194987117
17543	ENSG00000273365	-1.0	-12.985356	0.3173207399844787	0.43836730194987117
17544	RNU1-51P	-1.0	-13.616563	0.3173207399791207	0.43836730194987117
17545	HMGN1P30	-1.0	-15.234411	0.3173207399622434	0.43836730194987117
17546	POM121L10P	-1.0	-14.067958	0.31732073994516136	0.43836730194987117
17547	ENSG00000231487	-1.0	-14.004478	0.3173207399289853	0.43836730194987117
17548	OR10B1P	-1.0	-14.35657	0.3173207399098063	0.43836730194987117
17549	OR8U3	-1.0	-15.128927	0.31732073990636744	0.43836730194987117
17550	ENSG00000254316	-1.0	-15.128927	0.31732073990636744	0.43836730194987117
17551	ENSG00000197665	-1.0	-14.248337	0.3173207399037858	0.43836730194987117
17552	RNA5SP277	-1.0	-13.185003	0.31732073990048026	0.43836730194987117
17553	OR4A42P	-1.0	-13.081667	0.3173207398981654	0.43836730194987117
17554	SPPL2C	-1.0	-15.814694	0.3173207398962706	0.43836730194987117
17555	NIFKP9	-1.0	-12.392386	0.3173207398938644	0.43836730194987117
17556	ENSG00000270870	-1.0	-13.97399	0.317320739882654	0.43836730194987117
17557	PRAMEF8	-1.0	-14.51405	0.31732073987496295	0.43836730194987117
17558	ENSG00000255361	-1.0	-13.967473	0.3173207398347523	0.43836730194987117
17559	ENSG00000288770	-1.0	-14.439016	0.3173207398342736	0.43836730194987117
17560	SNX33P1	-1.0	-14.669067	0.3173207398334282	0.43836730194987117
17561	ENSG00000256070	-1.0	-14.834613	0.3173207398083631	0.43836730194987117
17562	ENSG00000229830	-1.0	-13.562743	0.3173207398075096	0.43836730194987117
17563	KNOP1P3	-1.0	-12.487608	0.31732073980319103	0.43836730194987117
17564	SGCEP1	-1.0	-15.698312	0.31732073979557374	0.43836730194987117
17565	ENSG00000269387	-1.0	-12.405629	0.31732073976975644	0.43836730194987117
17566	ENSG00000237885	-1.0	-13.239653	0.31732073976012165	0.43836730194987117
17567	ENSG00000248029	-1.0	-13.745199	0.31732073971045016	0.43836730194987117
17568	CLIC4P3	-1.0	-13.656419	0.31732073970841873	0.43836730194987117
17569	OR5BB1P	-1.0	-13.311127	0.3173207396670955	0.43836730194987117
17570	ENSG00000279784	-1.0	-12.492967	0.31732073964643775	0.43836730194987117
17571	RNU6-1208P	-1.0	-12.492967	0.31732073964643775	0.43836730194987117
17572	SRIP1	-1.0	-13.618615	0.31732073963384705	0.43836730194987117
17573	RN7SKP100	-1.0	-13.831345	0.3173207396326123	0.43836730194987117
17574	RN7SL259P	-1.0	-13.831345	0.3173207396326123	0.43836730194987117
17575	ENSG00000273512	-1.0	-14.634853	0.31732073963185337	0.43836730194987117
17576	ENSG00000288861	-1.0	-12.621711	0.3173207396238781	0.43836730194987117
17577	MTND6P16	-1.0	-14.446991	0.31732073962060875	0.43836730194987117
17578	ENSG00000233129	-1.0	-14.446991	0.31732073962060875	0.43836730194987117
17579	RN7SL771P	-1.0	-13.251891	0.31732073961032436	0.43836730194987117
17580	ENSG00000272967	-1.0	-13.763882	0.3173207395912808	0.43836730194987117
17581	RNU6-233P	-1.0	-13.238493	0.3173207395887345	0.43836730194987117
17582	RN7SKP128	-1.0	-14.2146015	0.31732073958662826	0.43836730194987117
17583	ENSG00000258845	-1.0	-14.2146015	0.31732073958662826	0.43836730194987117
17584	MIR222	-1.0	-14.2146015	0.31732073958662826	0.43836730194987117
17585	U3-9	-1.0	-14.2146015	0.31732073958662826	0.43836730194987117
17586	Y_RNA-264	-1.0	-14.241255	0.3173207395857189	0.43836730194987117
17587	CT45A9	-1.0	-12.959971	0.31732073957479734	0.43836730194987117
17588	OR8B5P	-1.0	-14.552582	0.317320739567386	0.43836730194987117
17589	ENSG00000249857	-1.0	-13.27422	0.31732073955827345	0.43836730194987117
17590	COX6CP10	-1.0	-13.27422	0.31732073955827345	0.43836730194987117
17591	ENSG00000286684	-1.0	-15.616505	0.317320739558104	0.43836730194987117
17592	OR10AD1	-1.0	-14.704402	0.3173207395349704	0.43836730194987117
17593	BIRC6-AS2	-1.0	-13.25658	0.3173207395254138	0.43836730194987117
17594	ENSG00000287324	-1.0	-13.318904	0.3173207395221037	0.43836730194987117
17595	RN7SKP10	-1.0	-13.524077	0.31732073951955214	0.43836730194987117
17596	RPL31P57	-1.0	-14.228865	0.3173207394989458	0.43836730194987117
17597	STARP1	-1.0	-14.228865	0.3173207394989458	0.43836730194987117
17598	ENSG00000277797	-1.0	-15.184304	0.31732073949619183	0.43836730194987117
17599	TRAV38-2DV8	-1.0	-12.821309	0.3173207394927949	0.43836730194987117
17600	ENSG00000228136	-1.0	-14.613981	0.31732073948536327	0.43836730194987117
17601	IMPDH1P2	-1.0	-13.033421	0.3173207394737473	0.43836730194987117
17602	GET1P1	-1.0	-15.212745	0.31732073945624284	0.43836730194987117
17603	LINC01670	-1.0	-15.574861	0.3173207394446365	0.43836730194987117
17604	EIF4EBP2P1	-1.0	-15.574861	0.3173207394446365	0.43836730194987117
17605	OR8B10P	-1.0	-15.52122	0.31732073943931755	0.43836730194987117
17606	RSL24D1P4	-1.0	-13.310343	0.317320739427404	0.43836730194987117
17607	NDUFA4P1	-1.0	-15.047175	0.3173207394187957	0.43836730194987117
17608	OR4C1P	-1.0	-15.047175	0.3173207394187957	0.43836730194987117
17609	RNU2-64P	-1.0	-14.3819275	0.3173207394110925	0.43836730194987117
17610	RN7SL591P	-1.0	-12.671536	0.31732073940152655	0.43836730194987117
17611	ENSG00000249878	-1.0	-12.893223	0.3173207394014232	0.43836730194987117
17612	ARF1P1	-1.0	-13.719543	0.31732073939482863	0.43836730194987117
17613	ENSG00000251545	-1.0	-14.30263	0.31732073936615957	0.43836730194987117
17614	TP53TG3HP	-1.0	-14.073169	0.31732073936405075	0.43836730194987117
17615	ENSG00000289374	-1.0	-12.8346195	0.3173207393328845	0.43836730194987117
17616	OR7E121P	-1.0	-15.396709	0.31732073932707494	0.43836730194987117
17617	OR5BQ1P	-1.0	-12.450595	0.317320739324388	0.43836730194987117
17618	RN7SL222P	-1.0	-14.545438	0.31732073932436416	0.43836730194987117
17619	ENSG00000225881	-1.0	-15.644536	0.3173207393206218	0.43836730194987117
17620	NEDD8P1	-1.0	-15.198959	0.31732073932052657	0.43836730194987117
17621	ENSG00000280185	-1.0	-12.968589	0.3173207393201931	0.43836730194987117
17622	UBE2V1P4	-1.0	-13.571294	0.3173207393151821	0.43836730194987117
17623	ENSG00000249262	-1.0	-13.823201	0.317320739314992	0.43836730194987117
17624	ENSG00000285846	-1.0	-13.823201	0.317320739314992	0.43836730194987117
17625	ENSG00000291000	-1.0	-14.133198	0.317320739309457	0.43836730194987117
17626	PRDX2P1	-1.0	-14.044528	0.31732073930284077	0.43836730194987117
17627	RAD23BP2	-1.0	-13.982635	0.31732073929047866	0.43836730194987117
17628	ENSG00000228143	-1.0	-13.907745	0.31732073928794835	0.43836730194987117
17629	ENSG00000258381	-1.0	-13.907745	0.31732073928794835	0.43836730194987117
17630	LY6D	-1.0	-14.429737	0.3173207392750925	0.43836730194987117
17631	MTND4P11	-1.0	-14.429737	0.3173207392750925	0.43836730194987117
17632	OR51V1	-1.0	-13.851589	0.3173207392701534	0.43836730194987117
17633	MTCO1P7	-1.0	-12.617139	0.31732073926237486	0.43836730194987117
17634	MYL6P1	-1.0	-13.296991	0.3173207392571933	0.43836730194987117
17635	ACTG1P21	-1.0	-13.296991	0.3173207392571933	0.43836730194987117
17636	ENSG00000227935	-1.0	-13.461913	0.3173207392570544	0.43836730194987117
17637	RNU6-878P	-1.0	-14.329159	0.3173207392415984	0.43836730194987117
17638	HMGB3P7	-1.0	-14.234711	0.3173207392272578	0.43836730194987117
17639	OR8G7P	-1.0	-14.234711	0.3173207392272578	0.43836730194987117
17640	RN7SL225P	-1.0	-13.786095	0.3173207392051144	0.43836730194987117
17641	RN7SL35P	-1.0	-15.187358	0.3173207391800792	0.43836730194987117
17642	ENSG00000277711	-1.0	-14.795241	0.3173207391794625	0.43836730194987117
17643	RPL27P5	-1.0	-15.582324	0.3173207391750473	0.43836730194987117
17644	RPL31P17	-1.0	-13.629034	0.317320739166679	0.43836730194987117
17645	OR2F2	-1.0	-13.629034	0.317320739166679	0.43836730194987117
17646	SNORA74	-1.0	-13.629034	0.317320739166679	0.43836730194987117
17647	OR6V1	-1.0	-12.838561	0.31732073913842135	0.43836730194987117
17648	PSMA2P1	-1.0	-14.196731	0.31732073913824543	0.43836730194987117
17649	RNU6-589P	-1.0	-15.566982	0.3173207391365818	0.43836730194987117
17650	MRPS35P3	-1.0	-15.6697235	0.3173207391336152	0.43836730194987117
17651	OR5M12P	-1.0	-13.54333	0.3173207391286901	0.43836730194987117
17652	RNU6-1167P	-1.0	-14.792473	0.31732073912301406	0.43836730194987117
17653	ENSG00000290547	-1.0	-12.761115	0.31732073909734215	0.43836730194987117
17654	KRT8P11	-1.0	-12.761115	0.31732073909734215	0.43836730194987117
17655	ENSG00000288020	-1.0	-13.680045	0.31732073909531805	0.43836730194987117
17656	ENSG00000260382	-1.0	-15.6662	0.317320739062076	0.43836730194987117
17657	RNA5SP347	-1.0	-14.005189	0.31732073906127684	0.43836730194987117
17658	MIR6076	-1.0	-14.2013	0.3173207390598166	0.43836730194987117
17659	ENSG00000220537	-1.0	-14.657187	0.3173207390576543	0.43836730194987117
17660	ENSG00000244538	-1.0	-13.8913965	0.3173207390490892	0.43836730194987117
17661	SLC25A5P7	-1.0	-15.270156	0.3173207390310609	0.43836730194987117
17662	ENSG00000213942	-1.0	-13.554967	0.3173207390280427	0.43836730194987117
17663	KRTAP10-7	-1.0	-13.054096	0.31732073900792	0.43836730194987117
17664	ENSG00000254883	-1.0	-15.220739	0.31732073898834934	0.43836730194987117
17665	ENSG00000249792	-1.0	-15.236527	0.31732073897074276	0.43836730194987117
17666	ENSG00000255162	-1.0	-13.919598	0.3173207389338793	0.43836730194987117
17667	MIR550B1	-1.0	-14.619059	0.3173207389313984	0.43836730194987117
17668	RN7SKP19	-1.0	-13.836883	0.31732073892685847	0.43836730194987117
17669	ENSG00000231397	-1.0	-12.767541	0.31732073892243995	0.43836730194987117
17670	VN1R90P	-1.0	-14.7917185	0.31732073891592266	0.43836730194987117
17671	RN7SKP178	-1.0	-12.698903	0.31732073890927515	0.43836730194987117
17672	ENSG00000240484	-1.0	-12.717901	0.3173207389006261	0.43836730194987117
17673	IFNWP2	-1.0	-13.841051	0.3173207388801969	0.43836730194987117
17674	CAB39P1	-1.0	-12.61988	0.3173207388746779	0.43836730194987117
17675	OR14K1	-1.0	-14.55448	0.317320738817462	0.43836730194987117
17676	TRBV12-5	-1.0	-13.480535	0.3173207388054075	0.43836730194987117
17677	ENSG00000220110	-1.0	-14.130243	0.3173207388044467	0.43836730194987117
17678	CEACAMP9	-1.0	-13.723962	0.3173207387721981	0.43836730194987117
17679	H2BU2P	-1.0	-15.254304	0.3173207387581146	0.43836730194987117
17680	ENSG00000259423	-1.0	-12.632418	0.31732073875071765	0.43836730194987117
17681	ENSG00000270588	-1.0	-15.646511	0.3173207387501344	0.43836730194987117
17682	RNU6-1274P	-1.0	-14.164206	0.3173207387458976	0.43836730194987117
17683	TRBV5-4	-1.0	-12.404054	0.3173207387178171	0.43836730194987117
17684	OR12D3	-1.0	-13.789872	0.317320738700768	0.43836730194987117
17685	ENSG00000215398	-1.0	-13.786703	0.31732073868585714	0.43836730194987117
17686	PAICSP5	-1.0	-12.706369	0.31732073867985905	0.43836730194987117
17687	RANP9	-1.0	-13.290191	0.31732073867369537	0.43836730194987117
17688	OR7E35P	-1.0	-14.2149315	0.3173207386672592	0.43836730194987117
17689	IGHV3-66	-1.0	-14.2149315	0.3173207386672592	0.43836730194987117
17690	ENSG00000212952	-1.0	-13.776635	0.3173207386651802	0.43836730194987117
17691	TRIM60P19	-1.0	-13.243471	0.3173207386576859	0.43836730194987117
17692	RNU4-45P	-1.0	-12.43717	0.3173207386462761	0.43836730194987117
17693	CCNB1IP1P1	-1.0	-13.773858	0.31732073864515864	0.43836730194987117
17694	RPL7P45	-1.0	-12.846856	0.31732073864167887	0.43836730194987117
17695	ENSG00000218986	-1.0	-14.304917	0.31732073863243826	0.43836730194987117
17696	GTF3AP5	-1.0	-13.135058	0.31732073862889615	0.43836730194987117
17697	RN7SL202P	-1.0	-13.088588	0.31732073859562326	0.43836730194987117
17698	BNIP3P19	-1.0	-12.724772	0.31732073857727683	0.43836730194987117
17699	ENSG00000259098	-1.0	-12.757084	0.31732073857101023	0.43836730194987117
17700	ENSG00000270852	-1.0	-14.399439	0.31732073856674703	0.43836730194987117
17701	IGKV2D-26	-1.0	-13.9233465	0.31732073853818965	0.43836730194987117
17702	ENSG00000273481	-1.0	-14.46042	0.31732073850837644	0.43836730194987117
17703	KRTAP10-4	-1.0	-15.589952	0.3173207385076961	0.43836730194987117
17704	ENSG00000226036	-1.0	-14.578313	0.31732073850716896	0.43836730194987117
17705	MYO5BP2	-1.0	-13.393272	0.31732073850275155	0.43836730194987117
17706	ENSG00000237982	-1.0	-14.117563	0.3173207384974049	0.43836730194987117
17707	RPL7L1P4	-1.0	-14.120954	0.31732073848518605	0.43836730194987117
17708	RN7SL865P	-1.0	-14.138345	0.3173207384833607	0.43836730194987117
17709	ENSG00000220131	-1.0	-14.813122	0.31732073847328734	0.43836730194987117
17710	RNU6-1029P	-1.0	-13.974269	0.31732073846672615	0.43836730194987117
17711	CBX3P7	-1.0	-13.974269	0.31732073846672615	0.43836730194987117
17712	HLA-S	-1.0	-14.03986	0.3173207384629643	0.43836730194987117
17713	UTF1	-1.0	-12.421336	0.31732073844931286	0.43836730194987117
17714	ENSG00000261782	-1.0	-14.623046	0.3173207384406864	0.43836730194987117
17715	RNU6-509P	-1.0	-14.080646	0.31732073842942954	0.43836730194987117
17716	ENSG00000248518	-1.0	-13.559317	0.3173207384133498	0.43836730194987117
17717	ENSG00000227950	-1.0	-13.332462	0.3173207384059505	0.43836730194987117
17718	ENSG00000230881	-1.0	-14.942101	0.31732073840022196	0.43836730194987117
17719	ENSG00000286718	-1.0	-14.612659	0.3173207383914151	0.43836730194987117
17720	PCMTD1P2	-1.0	-14.351281	0.31732073839035724	0.43836730194987117
17721	RN7SL316P	-1.0	-13.512589	0.3173207383847453	0.43836730194987117
17722	Metazoa_SRP-5	-1.0	-14.413648	0.3173207383802997	0.43836730194987117
17723	U3-3	-1.0	-14.413648	0.3173207383802997	0.43836730194987117
17724	ENSG00000213291	-1.0	-14.820418	0.31732073837809516	0.43836730194987117
17725	OR4C3	-1.0	-15.187018	0.31732073837355174	0.43836730194987117
17726	ENSG00000250622	-1.0	-14.079297	0.3173207383731233	0.43836730194987117
17727	RN7SKP222	-1.0	-13.434002	0.31732073837151104	0.43836730194987117
17728	PPP1R1AP1	-1.0	-13.434002	0.31732073837151104	0.43836730194987117
17729	ENSG00000256462	-1.0	-13.597365	0.3173207383514847	0.43836730194987117
17730	LINC02890	-1.0	-13.577268	0.31732073830659896	0.43836730194987117
17731	TRDJ2	-1.0	-13.669359	0.317320738274538	0.43836730194987117
17732	ENSG00000232383	-1.0	-13.652648	0.31732073825647905	0.43836730194987117
17733	DEFB109D	-1.0	-13.757786	0.31732073824913176	0.43836730194987117
17734	ENSG00000230248	-1.0	-12.631332	0.31732073822722734	0.43836730194987117
17735	ENSG00000275968	-1.0	-12.453754	0.31732073822460005	0.43836730194987117
17736	ENSG00000251434	-1.0	-14.994319	0.3173207382119833	0.43836730194987117
17737	RNU6-696P	-1.0	-14.458747	0.3173207382033033	0.43836730194987117
17738	Y_RNA-136	-1.0	-12.470776	0.31732073819874523	0.43836730194987117
17739	ENSG00000269993	-1.0	-13.854778	0.31732073819619566	0.43836730194987117
17740	ENSG00000251492	-1.0	-13.2706585	0.31732073819279716	0.43836730194987117
17741	ENSG00000271253	-1.0	-13.150709	0.31732073817687567	0.43836730194987117
17742	TOMM22P6	-1.0	-14.401325	0.3173207381557691	0.43836730194987117
17743	ENSG00000283625	-1.0	-15.585604	0.3173207381399404	0.43836730194987117
17744	AGAP2-AS1	-1.0	-14.045405	0.3173207381323419	0.43836730194987117
17745	OR5G1P	-1.0	-14.805865	0.3173207381254318	0.43836730194987117
17746	KSR1P1	-1.0	-14.1259	0.3173207381232597	0.43836730194987117
17747	OR8I1P	-1.0	-15.721284	0.3173207381215959	0.43836730194987117
17748	IGHV6-1	-1.0	-14.334634	0.3173207380854485	0.43836730194987117
17749	MIR762	-1.0	-14.334634	0.3173207380854485	0.43836730194987117
17750	RPL18P13	-1.0	-13.280861	0.3173207380831461	0.43836730194987117
17751	NACAP2	-1.0	-13.474756	0.31732073807694006	0.43836730194987117
17752	SLC25A5P6	-1.0	-15.361503	0.3173207380602631	0.43836730194987117
17753	BNIP3P9	-1.0	-15.361503	0.3173207380602631	0.43836730194987117
17754	EIF4A1P6	-1.0	-15.361503	0.3173207380602631	0.43836730194987117
17755	ENSG00000235240	-1.0	-15.361503	0.3173207380602631	0.43836730194987117
17756	RPL31P47	-1.0	-15.361503	0.3173207380602631	0.43836730194987117
17757	ENSG00000228687	-1.0	-13.62577	0.31732073804980554	0.43836730194987117
17758	Y_RNA-381	-1.0	-13.62577	0.31732073804980554	0.43836730194987117
17759	ENSG00000223918	-1.0	-14.331759	0.3173207380490211	0.43836730194987117
17760	ENSG00000254583	-1.0	-14.818623	0.31732073804869976	0.43836730194987117
17761	ENSG00000229389	-1.0	-13.611174	0.31732073804685307	0.43836730194987117
17762	ENSG00000227747	-1.0	-14.162138	0.3173207380437641	0.43836730194987117
17763	ENSG00000279559	-1.0	-14.896751	0.3173207380412673	0.43836730194987117
17764	ACTR6P1	-1.0	-14.300172	0.3173207380396018	0.43836730194987117
17765	BSN-AS1	-1.0	-13.218342	0.31732073801183686	0.43836730194987117
17766	MTND5P23	-1.0	-13.174113	0.3173207380001291	0.43836730194987117
17767	ENSG00000272346	-1.0	-15.014969	0.317320737987887	0.43836730194987117
17768	MTCYBP15	-1.0	-12.694022	0.31732073797949734	0.43836730194987117
17769	ENSG00000273267	-1.0	-14.889432	0.31732073797171956	0.43836730194987117
17770	ENSG00000280125	-1.0	-13.181815	0.3173207379622639	0.43836730194987117
17771	OR10G6	-1.0	-14.277547	0.31732073795575977	0.43836730194987117
17772	LINC02769	-1.0	-13.794638	0.31732073795192084	0.43836730194987117
17773	ENSG00000270491	-1.0	-13.291307	0.3173207379492576	0.43836730194987117
17774	OR14I1	-1.0	-13.83537	0.3173207379363319	0.43836730194987117
17775	ENSG00000250030	-1.0	-14.340763	0.31732073793032883	0.43836730194987117
17776	ENSG00000271174	-1.0	-13.437712	0.3173207378785703	0.43836730194987117
17777	TUBB4BP8	-1.0	-15.2679825	0.317320737877987	0.43836730194987117
17778	HMGB1P18	-1.0	-13.794026	0.31732073787159976	0.43836730194987117
17779	RPL23AP52	-1.0	-14.709121	0.3173207378634139	0.43836730194987117
17780	ENSG00000250242	-1.0	-14.355292	0.3173207378248105	0.43836730194987117
17781	ENSG00000256986	-1.0	-14.054207	0.3173207377694772	0.43836730194987117
17782	POLR3KP2	-1.0	-12.879619	0.31732073776946595	0.43836730194987117
17783	TRBV6-2	-1.0	-13.680836	0.31732073774814706	0.43836730194987117
17784	OR5AM1P	-1.0	-12.6550665	0.3173207377466205	0.43836730194987117
17785	RNVU1-7	-1.0	-12.6550665	0.3173207377466205	0.43836730194987117
17786	OR5K2	-1.0	-13.84371	0.3173207377455785	0.43836730194987117
17787	ENSG00000225616	-1.0	-13.3173275	0.3173207377178767	0.43836730194987117
17788	ENSG00000212175	-1.0	-13.3173275	0.3173207377178767	0.43836730194987117
17789	MT1DP	-1.0	-13.3173275	0.3173207377178767	0.43836730194987117
17790	RNA5SP501	-1.0	-14.247492	0.3173207377124567	0.43836730194987117
17791	ENSG00000224493	-1.0	-14.98877	0.3173207377071491	0.43836730194987117
17792	TMSB10P1	-1.0	-13.637884	0.3173207376676337	0.43836730194987117
17793	RPS12P23	-1.0	-14.771517	0.31732073766372015	0.43836730194987117
17794	ENSG00000254780	-1.0	-13.311998	0.31732073766221947	0.43836730194987117
17795	ENSG00000287843	-1.0	-13.650767	0.3173207376520181	0.43836730194987117
17796	ENSG00000271379	-1.0	-13.650767	0.3173207376520181	0.43836730194987117
17797	ENSG00000271701	-1.0	-15.5976305	0.31732073764829244	0.43836730194987117
17798	ENSG00000252677	-1.0	-13.355109	0.3173207376465396	0.43836730194987117
17799	ENSG00000279081	-1.0	-13.570875	0.3173207376454586	0.43836730194987117
17800	PRPF39-DT	-1.0	-13.356818	0.3173207376376081	0.43836730194987117
17801	NRON	-1.0	-15.310682	0.3173207376309886	0.43836730194987117
17802	BHLHA9	-1.0	-14.148066	0.31732073762092655	0.43836730194987117
17803	ENSG00000236907	-1.0	-13.203716	0.31732073761783425	0.43836730194987117
17804	ENSG00000277621	-1.0	-13.686836	0.3173207376122374	0.43836730194987117
17805	ACTRT2	-1.0	-14.301928	0.3173207375930023	0.43836730194987117
17806	OR2AF1P	-1.0	-12.707284	0.3173207375696216	0.43836730194987117
17807	ENSG00000219500	-1.0	-13.17665	0.31732073755039303	0.43836730194987117
17808	NPAP1P3	-1.0	-13.198069	0.31732073754803647	0.43836730194987117
17809	ENSG00000256473	-1.0	-13.536884	0.31732073754614026	0.43836730194987117
17810	RHOXF1P1	-1.0	-14.1231165	0.317320737539165	0.43836730194987117
17811	ENSG00000284242	-1.0	-13.411573	0.3173207375363219	0.43836730194987117
17812	UBTFL10	-1.0	-13.766039	0.31732073753093426	0.43836730194987117
17813	ENSG00000271483	-1.0	-13.074337	0.31732073752853246	0.43836730194987117
17814	H3P28	-1.0	-14.563156	0.31732073752409246	0.43836730194987117
17815	DUX4L32	-1.0	-13.718847	0.31732073750610384	0.43836730194987117
17816	Metazoa_SRP-4	-1.0	-13.921604	0.3173207374906043	0.43836730194987117
17817	ENSG00000229533	-1.0	-15.175861	0.317320737485598	0.43836730194987117
17818	MIR324	-1.0	-15.175861	0.317320737485598	0.43836730194987117
17819	ENSG00000276637	-1.0	-13.393734	0.3173207374821424	0.43836730194987117
17820	ZNF433-AS1	-1.0	-14.398308	0.31732073748104217	0.43836730194987117
17821	RPS26P8	-1.0	-13.143948	0.3173207374558149	0.43836730194987117
17822	RN7SKP113	-1.0	-14.179408	0.31732073744874806	0.43836730194987117
17823	LINC02697	-1.0	-14.1475935	0.3173207374389284	0.43836730194987117
17824	RPL27P8	-1.0	-14.841724	0.31732073743233763	0.43836730194987117
17825	ENSG00000279097	-1.0	-13.980398	0.31732073739400674	0.43836730194987117
17826	SNORD7	-1.0	-13.058619	0.3173207373929899	0.43836730194987117
17827	RNU6-1158P	-1.0	-13.621429	0.31732073738914934	0.43836730194987117
17828	OR5M5P	-1.0	-13.029407	0.31732073736606425	0.43836730194987117
17829	ENSG00000270293	-1.0	-15.486605	0.31732073736600014	0.43836730194987117
17830	UBE2V1P15	-1.0	-14.223374	0.31732073735055	0.43836730194987117
17831	ENSG00000289111	-1.0	-13.274391	0.31732073732840677	0.43836730194987117
17832	ENSG00000270285	-1.0	-13.35484	0.31732073732550026	0.43836730194987117
17833	ENSG00000256640	-1.0	-14.9517	0.31732073731833405	0.43836730194987117
17834	ENSG00000280312	-1.0	-14.586711	0.31732073730195626	0.43836730194987117
17835	E2F6P4	-1.0	-15.466047	0.31732073729913574	0.43836730194987117
17836	ENSG00000259665	-1.0	-13.222513	0.3173207372990335	0.43836730194987117
17837	ENSG00000287610	-1.0	-13.667567	0.31732073729576465	0.43836730194987117
17838	ENSG00000261356	-1.0	-12.895503	0.31732073727458243	0.43836730194987117
17839	ENSG00000231830	-1.0	-14.18559	0.3173207372618331	0.43836730194987117
17840	RN7SKP285	-1.0	-12.693286	0.31732073725986165	0.43836730194987117
17841	NDUFA5P4	-1.0	-13.971075	0.3173207372584759	0.43836730194987117
17842	DEFB103A	-1.0	-14.203098	0.31732073725682164	0.43836730194987117
17843	ENSG00000201500	-1.0	-14.6172905	0.31732073725076043	0.43836730194987117
17844	RNU6-180P	-1.0	-14.2869005	0.3173207372465509	0.43836730194987117
17845	ENSG00000279367	-1.0	-14.2869005	0.3173207372465509	0.43836730194987117
17846	ENSG00000280636	-1.0	-12.614563	0.31732073724514936	0.43836730194987117
17847	KRT18P9	-1.0	-12.782407	0.31732073721206905	0.43836730194987117
17848	IGLV5-48	-1.0	-15.007556	0.3173207371797537	0.43836730194987117
17849	AKR1B10P2	-1.0	-13.1979885	0.3173207371685805	0.43836730194987117
17850	RPL12P41	-1.0	-14.222047	0.3173207371635876	0.43836730194987117
17851	RN7SKP229	-1.0	-14.967951	0.31732073712183917	0.43836730194987117
17852	MTND5P8	-1.0	-14.967951	0.31732073712183917	0.43836730194987117
17853	SNORA71	-1.0	-13.027833	0.31732073712056247	0.43836730194987117
17854	MTCO1P45	-1.0	-14.639897	0.3173207371192236	0.43836730194987117
17855	LINC02545	-1.0	-12.581653	0.31732073711917774	0.43836730194987117
17856	ATP5PBP2	-1.0	-14.764605	0.3173207371131036	0.43836730194987117
17857	RPL6P18	-1.0	-14.515074	0.3173207370828089	0.43836730194987117
17858	RN7SL154P	-1.0	-14.591688	0.3173207370704487	0.43836730194987117
17859	ENSG00000254020	-1.0	-14.249859	0.3173207370632491	0.43836730194987117
17860	EIF4E2P2	-1.0	-14.138969	0.3173207370614022	0.43836730194987117
17861	ENSG00000228407	-1.0	-13.721053	0.31732073705347835	0.43836730194987117
17862	ENSG00000280398	-1.0	-13.721053	0.31732073705347835	0.43836730194987117
17863	GPR25	-1.0	-13.535354	0.31732073704435526	0.43836730194987117
17864	IMPDH1P4	-1.0	-15.521665	0.31732073703584956	0.43836730194987117
17865	ENSG00000237532	-1.0	-13.527117	0.31732073703532077	0.43836730194987117
17866	MRPS22P1	-1.0	-13.805081	0.31732073702995056	0.43836730194987117
17867	ENSG00000277319	-1.0	-13.805081	0.31732073702995056	0.43836730194987117
17868	ENSG00000272703	-1.0	-13.477007	0.3173207370116964	0.43836730194987117
17869	MAGEA5P	-1.0	-13.365935	0.3173207370110427	0.43836730194987117
17870	OR10U1P	-1.0	-13.859	0.31732073701041863	0.43836730194987117
17871	ENSG00000269877	-1.0	-13.651874	0.31732073700185215	0.43836730194987117
17872	KRT8P40	-1.0	-14.164365	0.3173207369963812	0.43836730194987117
17873	KRT17P2	-1.0	-13.466182	0.31732073699584473	0.43836730194987117
17874	KRT18P45	-1.0	-15.060244	0.31732073698908253	0.43836730194987117
17875	RNU1-47P	-1.0	-13.72175	0.31732073697357716	0.43836730194987117
17876	ENSG00000289910	-1.0	-13.039174	0.31732073697254926	0.43836730194987117
17877	H2BW3P	-1.0	-13.183568	0.3173207369647326	0.43836730194987117
17878	ENSG00000270387	-1.0	-13.60174	0.31732073696409013	0.43836730194987117
17879	ENSG00000261600	-1.0	-13.60174	0.31732073696409013	0.43836730194987117
17880	HNRNPRP2	-1.0	-14.252399	0.31732073694356056	0.43836730194987117
17881	ENSG00000259017	-1.0	-15.239001	0.31732073693597224	0.43836730194987117
17882	ENSG00000250540	-1.0	-13.55745	0.3173207369238679	0.43836730194987117
17883	CICP22	-1.0	-13.1185875	0.3173207369132425	0.43836730194987117
17884	CRPP1	-1.0	-15.326888	0.31732073686312323	0.43836730194987117
17885	ENSG00000248850	-1.0	-14.566983	0.3173207368475416	0.43836730194987117
17886	ENSG00000232821	-1.0	-14.581967	0.3173207368444008	0.43836730194987117
17887	ENSG00000273825	-1.0	-13.540872	0.3173207368427611	0.43836730194987117
17888	RPL13P4	-1.0	-13.540872	0.3173207368427611	0.43836730194987117
17889	ASS1P13	-1.0	-15.392303	0.31732073683353923	0.43836730194987117
17890	RPL7AP38	-1.0	-15.411647	0.31732073682634326	0.43836730194987117
17891	SPTLC1P4	-1.0	-13.736361	0.31732073681590345	0.43836730194987117
17892	FTMT	-1.0	-14.198524	0.31732073679783923	0.43836730194987117
17893	PTP4A1P2	-1.0	-13.137296	0.31732073679763667	0.43836730194987117
17894	MORF4L1P7	-1.0	-13.975938	0.31732073678943423	0.43836730194987117
17895	IGLV3-29	-1.0	-14.027245	0.31732073678007877	0.43836730194987117
17896	ENSG00000241317	-1.0	-15.427385	0.3173207367660157	0.43836730194987117
17897	ZNRF4	-1.0	-13.840419	0.3173207367581996	0.43836730194987117
17898	HS6ST1P1	-1.0	-15.735613	0.3173207367580299	0.43836730194987117
17899	ENSG00000223517	-1.0	-13.835875	0.317320736710465	0.43836730194987117
17900	SDHDP2	-1.0	-13.365301	0.3173207367080895	0.43836730194987117
17901	RN7SL294P	-1.0	-13.452549	0.3173207367017696	0.43836730194987117
17902	GPX1P1	-1.0	-14.368131	0.3173207366975965	0.43836730194987117
17903	ENSG00000252404	-1.0	-15.212051	0.317320736692026	0.43836730194987117
17904	ENSG00000228408	-1.0	-13.803725	0.3173207366766616	0.43836730194987117
17905	ENSG00000249976	-1.0	-13.803725	0.3173207366766616	0.43836730194987117
17906	MIR4424	-1.0	-13.535252	0.3173207366635369	0.43836730194987117
17907	ENSG00000228292	-1.0	-13.496919	0.3173207366540679	0.43836730194987117
17908	Metazoa_SRP-47	-1.0	-15.18295	0.31732073663589333	0.43836730194987117
17909	ENSG00000215268	-1.0	-12.694475	0.3173207366282548	0.43836730194987117
17910	TRAV32	-1.0	-14.025514	0.3173207366084908	0.43836730194987117
17911	LINC01326	-1.0	-14.557858	0.3173207366049366	0.43836730194987117
17912	RN7SKP2	-1.0	-13.295784	0.3173207365869358	0.43836730194987117
17913	ENSG00000276436	-1.0	-13.604521	0.3173207365610143	0.43836730194987117
17914	MTND2P6	-1.0	-13.061105	0.3173207365608604	0.43836730194987117
17915	ENSG00000235653	-1.0	-14.007892	0.3173207365539791	0.43836730194987117
17916	MESTP3	-1.0	-13.336005	0.3173207365511307	0.43836730194987117
17917	ENSG00000276631	-1.0	-14.963941	0.3173207365342955	0.43836730194987117
17918	DDX43P3	-1.0	-14.963941	0.3173207365342955	0.43836730194987117
17919	Metazoa_SRP-26	-1.0	-13.151878	0.3173207365318688	0.43836730194987117
17920	ENSG00000239870	-1.0	-12.655562	0.31732073652385456	0.43836730194987117
17921	DPPA3P3	-1.0	-13.02998	0.31732073650886367	0.43836730194987117
17922	GAPDHP57	-1.0	-15.481433	0.3173207365070742	0.43836730194987117
17923	RNU6-1322P	-1.0	-13.640847	0.3173207365040765	0.43836730194987117
17924	ENSG00000280881	-1.0	-14.814015	0.3173207364992688	0.43836730194987117
17925	RNY4P24	-1.0	-13.87705	0.31732073647999487	0.43836730194987117
17926	LLPHP1	-1.0	-12.678246	0.31732073647064746	0.43836730194987117
17927	ENSG00000260256	-1.0	-12.678246	0.31732073647064746	0.43836730194987117
17928	FAM74A4	-1.0	-12.547995	0.31732073646749775	0.43836730194987117
17929	ENSG00000274219	-1.0	-12.547995	0.31732073646749775	0.43836730194987117
17930	HMGB1P38	-1.0	-12.547995	0.31732073646749775	0.43836730194987117
17931	IGLVIV-53	-1.0	-12.547995	0.31732073646749775	0.43836730194987117
17932	ENSG00000267400	-1.0	-15.315935	0.3173207364635776	0.43836730194987117
17933	SNRPGP18	-1.0	-13.319868	0.31732073646318204	0.43836730194987117
17934	IFNA17	-1.0	-14.119643	0.3173207364471547	0.43836730194987117
17935	RPL12P48	-1.0	-14.235045	0.31732073644478803	0.43836730194987117
17936	RPL7P33	-1.0	-14.829434	0.3173207364375524	0.43836730194987117
17937	ENSG00000255174	-1.0	-13.585695	0.3173207364329461	0.43836730194987117
17938	ENSG00000275801	-1.0	-13.862849	0.31732073643235564	0.43836730194987117
17939	TRAV10	-1.0	-13.862849	0.31732073643235564	0.43836730194987117
17940	H3P7	-1.0	-13.590458	0.3173207364319728	0.43836730194987117
17941	ENSG00000277766	-1.0	-14.115256	0.31732073643099473	0.43836730194987117
17942	MEMO1P3	-1.0	-14.888891	0.31732073642009706	0.43836730194987117
17943	ENSG00000274447	-1.0	-14.439792	0.3173207363924366	0.43836730194987117
17944	ENSG00000279617	-1.0	-15.569294	0.3173207363924353	0.43836730194987117
17945	PTTG1IP2	-1.0	-13.23957	0.31732073638954117	0.43836730194987117
17946	RNU6-606P	-1.0	-12.930345	0.3173207363822761	0.43836730194987117
17947	ENSG00000235377	-1.0	-13.747447	0.3173207363813071	0.43836730194987117
17948	ENSG00000270850	-1.0	-13.127068	0.3173207363769042	0.43836730194987117
17949	ENSG00000220660	-1.0	-13.385906	0.31732073636802655	0.43836730194987117
17950	ENSG00000223836	-1.0	-13.697884	0.3173207363225564	0.43836730194987117
17951	RNU6-65P	-1.0	-14.976296	0.31732073632194036	0.43836730194987117
17952	ENSG00000261314	-1.0	-14.486171	0.3173207362900689	0.43836730194987117
17953	ENSG00000289922	-1.0	-13.66399	0.31732073628557217	0.43836730194987117
17954	RNU6-110P	-1.0	-12.886793	0.31732073628027624	0.43836730194987117
17955	ATXN7L3P1	-1.0	-15.710785	0.31732073627780283	0.43836730194987117
17956	MTND6P24	-1.0	-13.582213	0.3173207362726896	0.43836730194987117
17957	Y_RNA-195	-1.0	-14.313571	0.31732073626741825	0.43836730194987117
17958	ENSG00000275480	-1.0	-15.539586	0.3173207362608608	0.43836730194987117
17959	TRAV20	-1.0	-13.494935	0.31732073624761814	0.43836730194987117
17960	OR51F1	-1.0	-13.670143	0.31732073624684654	0.43836730194987117
17961	OR7E28P	-1.0	-13.670143	0.31732073624684654	0.43836730194987117
17962	ENSG00000227700	-1.0	-13.670143	0.31732073624684654	0.43836730194987117
17963	RPL7AP72	-1.0	-13.670143	0.31732073624684654	0.43836730194987117
17964	PPIAP86	-1.0	-13.670143	0.31732073624684654	0.43836730194987117
17965	GAGE12H	-1.0	-14.326206	0.31732073623323315	0.43836730194987117
17966	TRAV8-4	-1.0	-13.810889	0.31732073622587204	0.43836730194987117
17967	ENSG00000286568	-1.0	-14.076753	0.31732073621403317	0.43836730194987117
17968	ENSG00000273712	-1.0	-15.20963	0.31732073620290446	0.43836730194987117
17969	OR7E55P	-1.0	-14.255455	0.3173207361853484	0.43836730194987117
17970	ENSG00000233866	-1.0	-13.749046	0.3173207361833598	0.43836730194987117
17971	ZNF705CP	-1.0	-13.596939	0.3173207361722453	0.43836730194987117
17972	RAP2CP1	-1.0	-14.166436	0.31732073616498885	0.43836730194987117
17973	Metazoa_SRP-68	-1.0	-15.159803	0.3173207361573188	0.43836730194987117
17974	ADI1P2	-1.0	-13.222923	0.31732073611332934	0.43836730194987117
17975	SNORA10B	-1.0	-13.222923	0.31732073611332934	0.43836730194987117
17976	AHCYP5	-1.0	-15.3658	0.3173207361066642	0.43836730194987117
17977	ENSG00000279392	-1.0	-14.128225	0.3173207361063734	0.43836730194987117
17978	ENSG00000288437	-1.0	-14.032451	0.31732073610191835	0.43836730194987117
17979	ENSG00000275178	-1.0	-14.032451	0.31732073610191835	0.43836730194987117
17980	ENSG00000241991	-1.0	-13.022196	0.3173207360919375	0.43836730194987117
17981	ENSG00000255338	-1.0	-13.55445	0.31732073608776423	0.43836730194987117
17982	ENSG00000253896	-1.0	-15.497016	0.31732073608250716	0.43836730194987117
17983	CSAG2	-1.0	-13.80792	0.31732073608005124	0.43836730194987117
17984	DUSP5P1	-1.0	-13.357538	0.3173207360781087	0.43836730194987117
17985	HNRNPA1P74	-1.0	-14.713382	0.3173207360646409	0.43836730194987117
17986	ENSG00000280017	-1.0	-14.713382	0.3173207360646409	0.43836730194987117
17987	RPS26P24	-1.0	-12.843834	0.3173207360572439	0.43836730194987117
17988	RPL22P20	-1.0	-12.843834	0.3173207360572439	0.43836730194987117
17989	OR4X2	-1.0	-13.062861	0.3173207360490924	0.43836730194987117
17990	TRAV8-5	-1.0	-13.382879	0.3173207360329557	0.43836730194987117
17991	TRBV21-1	-1.0	-13.382879	0.3173207360329557	0.43836730194987117
17992	ENSG00000259507	-1.0	-13.563263	0.31732073601116284	0.43836730194987117
17993	TTTY5	-1.0	-14.733445	0.31732073599868643	0.43836730194987117
17994	RPL36AP49	-1.0	-14.733445	0.31732073599868643	0.43836730194987117
17995	ENSG00000275263	-1.0	-14.750274	0.3173207359693135	0.43836730194987117
17996	GARIN3P1	-1.0	-14.615524	0.3173207359692717	0.43836730194987117
17997	ENSG00000253155	-1.0	-13.137141	0.3173207359648485	0.43836730194987117
17998	RPSAP22	-1.0	-14.863198	0.31732073590676263	0.43836730194987117
17999	CSNK1A1P3	-1.0	-12.416985	0.3173207358972754	0.43836730194987117
18000	MTND2P20	-1.0	-13.947691	0.3173207358874747	0.43836730194987117
18001	ENSG00000250812	-1.0	-13.601313	0.31732073588213633	0.43836730194987117
18002	OR13Z3P	-1.0	-13.626748	0.3173207358793183	0.43836730194987117
18003	CTRB2	-1.0	-14.230366	0.31732073587177606	0.43836730194987117
18004	ENSG00000289498	-1.0	-14.837211	0.31732073586853254	0.43836730194987117
18005	ENSG00000226509	-1.0	-14.837211	0.31732073586853254	0.43836730194987117
18006	FABP7P2	-1.0	-14.2989435	0.317320735863621	0.43836730194987117
18007	RN7SL675P	-1.0	-13.73202	0.3173207358484213	0.43836730194987117
18008	ENSG00000242329	-1.0	-12.582806	0.317320735837578	0.43836730194987117
18009	ENSG00000286300	-1.0	-14.382671	0.3173207358281186	0.43836730194987117
18010	ENSG00000257932	-1.0	-14.418798	0.3173207358170292	0.43836730194987117
18011	ENSG00000233778	-1.0	-14.418798	0.3173207358170292	0.43836730194987117
18012	ENSG00000278911	-1.0	-13.743545	0.31732073578519304	0.43836730194987117
18013	ENSG00000235196	-1.0	-13.180065	0.31732073576420416	0.43836730194987117
18014	LIMK2P1	-1.0	-13.313656	0.3173207357596635	0.43836730194987117
18015	RSL24D1P9	-1.0	-13.35907	0.31732073575666264	0.43836730194987117
18016	ENSG00000290897	-1.0	-15.076765	0.3173207357386441	0.43836730194987117
18017	ENSG00000224000	-1.0	-14.465848	0.317320735721937	0.43836730194987117
18018	ENSG00000286576	-1.0	-13.79317	0.31732073570923025	0.43836730194987117
18019	ENSG00000284328	-1.0	-13.697998	0.317320735701997	0.43836730194987117
18020	ENSG00000235907	-1.0	-13.308776	0.3173207356895094	0.43836730194987117
18021	ENSG00000271547	-1.0	-15.156815	0.31732073568595554	0.43836730194987117
18022	ENSG00000289367	-1.0	-13.264487	0.3173207356825364	0.43836730194987117
18023	RPL23AP23	-1.0	-13.250888	0.31732073566265806	0.43836730194987117
18024	OR4A7P	-1.0	-14.023785	0.31732073565955443	0.43836730194987117
18025	ENSG00000260403	-1.0	-12.461011	0.3173207356133261	0.43836730194987117
18026	ENSG00000259695	-1.0	-13.713057	0.31732073560865875	0.43836730194987117
18027	MTND4LP13	-1.0	-14.1624565	0.3173207355996021	0.43836730194987117
18028	ENSG00000259993	-1.0	-13.156016	0.31732073558467777	0.43836730194987117
18029	CD83P1	-1.0	-13.54251	0.31732073557169904	0.43836730194987117
18030	GAPDHP55	-1.0	-13.38508	0.31732073557043294	0.43836730194987117
18031	ENSG00000237444	-1.0	-14.762389	0.31732073556906937	0.43836730194987117
18032	PEBP1P1	-1.0	-14.789459	0.3173207355653993	0.43836730194987117
18033	ENSG00000287163	-1.0	-14.560187	0.3173207355524504	0.43836730194987117
18034	ENSG00000223890	-1.0	-13.097867	0.3173207355350703	0.43836730194987117
18035	ENSG00000270713	-1.0	-13.856696	0.3173207355320329	0.43836730194987117
18036	RN7SL44P	-1.0	-14.591146	0.31732073552949525	0.43836730194987117
18037	ENSG00000255191	-1.0	-14.250366	0.31732073551642437	0.43836730194987117
18038	RPL7L1P10	-1.0	-14.691509	0.31732073551244694	0.43836730194987117
18039	MTND4LP1	-1.0	-14.691509	0.31732073551244694	0.43836730194987117
18040	ADIPOR1P2	-1.0	-13.518322	0.31732073550677964	0.43836730194987117
18041	ENSG00000290859	-1.0	-13.8851185	0.31732073550158124	0.43836730194987117
18042	ENSG00000250020	-1.0	-14.641133	0.3173207354933102	0.43836730194987117
18043	OR7E5P	-1.0	-14.641133	0.3173207354933102	0.43836730194987117
18044	TARS2P1	-1.0	-12.8131	0.3173207354901211	0.43836730194987117
18045	RPSAP65	-1.0	-12.774236	0.31732073548454914	0.43836730194987117
18046	RNU4ATAC15P	-1.0	-13.298805	0.3173207354602241	0.43836730194987117
18047	SUMO1P1	-1.0	-12.837497	0.3173207354526786	0.43836730194987117
18048	BANF1P4	-1.0	-12.837497	0.3173207354526786	0.43836730194987117
18049	RNU6-602P	-1.0	-12.442439	0.31732073544012673	0.43836730194987117
18050	OR7E109P	-1.0	-14.133977	0.3173207354345754	0.43836730194987117
18051	RPL7P5	-1.0	-13.030624	0.31732073543053824	0.43836730194987117
18052	ENSG00000250957	-1.0	-14.35438	0.3173207354269269	0.43836730194987117
18053	RPL31P7	-1.0	-14.76855	0.3173207354117694	0.43836730194987117
18054	ENSG00000271272	-1.0	-13.295698	0.31732073540169486	0.43836730194987117
18055	FUCA1P1	-1.0	-13.1256895	0.31732073539463457	0.43836730194987117
18056	EEF1DP8	-1.0	-13.534537	0.31732073538455696	0.43836730194987117
18057	MRPS16P2	-1.0	-13.779902	0.31732073536789623	0.43836730194987117
18058	ENSG00000274559	-1.0	-13.212149	0.31732073535549454	0.43836730194987117
18059	ENSG00000265547	-1.0	-14.322991	0.31732073535185457	0.43836730194987117
18060	HSPB1P2	-1.0	-14.148223	0.31732073534571514	0.43836730194987117
18061	ENSG00000276667	-1.0	-13.4999	0.3173207353405427	0.43836730194987117
18062	RPL7P56	-1.0	-15.230891	0.31732073530668997	0.43836730194987117
18063	ENSG00000277608	-1.0	-15.178556	0.3173207353064984	0.43836730194987117
18064	ENSG00000252458	-1.0	-12.862888	0.317320735286955	0.43836730194987117
18065	ENSG00000280357	-1.0	-14.490392	0.317320735283562	0.43836730194987117
18066	Y_RNA-308	-1.0	-14.490392	0.317320735283562	0.43836730194987117
18067	RNU6-716P	-1.0	-14.977163	0.31732073528083216	0.43836730194987117
18068	KIF3AP1	-1.0	-13.828709	0.317320735274122	0.43836730194987117
18069	IGHV1-69D	-1.0	-14.364083	0.3173207352635091	0.43836730194987117
18070	IGHV3-30	-1.0	-14.602571	0.31732073526336146	0.43836730194987117
18071	PRAMEF29P	-1.0	-14.602571	0.31732073526336146	0.43836730194987117
18072	RN7SL680P	-1.0	-14.743833	0.3173207352514034	0.43836730194987117
18073	COX6CP13	-1.0	-15.100201	0.3173207352280785	0.43836730194987117
18074	VN1R4	-1.0	-15.029319	0.3173207352238075	0.43836730194987117
18075	OR4K7P	-1.0	-13.676944	0.31732073522253484	0.43836730194987117
18076	ENSG00000255347	-1.0	-15.192804	0.3173207352193146	0.43836730194987117
18077	ENSG00000271003	-1.0	-13.866965	0.31732073520297127	0.43836730194987117
18078	ENSG00000227364	-1.0	-15.38632	0.31732073519916626	0.43836730194987117
18079	MAGEB5	-1.0	-14.29352	0.31732073519710813	0.43836730194987117
18080	SKA2P1	-1.0	-14.987022	0.31732073519673243	0.43836730194987117
18081	ZNF474-AS1	-1.0	-13.990768	0.3173207351868849	0.43836730194987117
18082	LINC01078	-1.0	-13.126838	0.31732073518011283	0.43836730194987117
18083	ENSG00000219404	-1.0	-14.039569	0.3173207351572291	0.43836730194987117
18084	ENSG00000279015	-1.0	-13.677676	0.31732073513813824	0.43836730194987117
18085	ENSG00000279725	-1.0	-13.320044	0.3173207351306882	0.43836730194987117
18086	ENSG00000229911	-1.0	-13.320044	0.3173207351306882	0.43836730194987117
18087	ENSG00000269600	-1.0	-14.727443	0.3173207351286835	0.43836730194987117
18088	NEUROG1	-1.0	-14.5469055	0.31732073512266634	0.43836730194987117
18089	UBE2V1P16	-1.0	-14.5469055	0.31732073512266634	0.43836730194987117
18090	RPL21P39	-1.0	-14.104081	0.317320735115249	0.43836730194987117
18091	PPIAP33	-1.0	-13.520037	0.3173207351134342	0.43836730194987117
18092	RPSAP64	-1.0	-13.730265	0.31732073509034714	0.43836730194987117
18093	Metazoa_SRP-117	-1.0	-13.616131	0.3173207350773588	0.43836730194987117
18094	CICP3	-1.0	-14.73513	0.3173207350705054	0.43836730194987117
18095	PHB1P21	-1.0	-13.291566	0.31732073505245323	0.43836730194987117
18096	RPL7AP29	-1.0	-13.291566	0.31732073505245323	0.43836730194987117
18097	ANKRD54P1	-1.0	-12.836432	0.3173207350413251	0.43836730194987117
18098	TPMTP3	-1.0	-14.004336	0.31732073502213853	0.43836730194987117
18099	ENSG00000262120	-1.0	-15.341769	0.31732073501845504	0.43836730194987117
18100	ARL2BPP4	-1.0	-12.713243	0.3173207350175583	0.43836730194987117
18101	ENSG00000289991	-1.0	-13.478035	0.31732073500594143	0.43836730194987117
18102	LINC02722	-1.0	-15.241125	0.31732073497282604	0.43836730194987117
18103	MTND5P9	-1.0	-13.587915	0.3173207349632932	0.43836730194987117
18104	ENSG00000261797	-1.0	-13.587915	0.3173207349632932	0.43836730194987117
18105	ENSG00000230161	-1.0	-13.587915	0.3173207349632932	0.43836730194987117
18106	EEF1GP8	-1.0	-14.14163	0.31732073496058016	0.43836730194987117
18107	RN7SL58P	-1.0	-12.652862	0.31732073495916174	0.43836730194987117
18108	OR1E1	-1.0	-12.652862	0.31732073495916174	0.43836730194987117
18109	OR52A4P	-1.0	-12.652862	0.31732073495916174	0.43836730194987117
18110	PPIAP74	-1.0	-13.554346	0.31732073495769075	0.43836730194987117
18111	PPIAP59	-1.0	-12.885563	0.3173207349449844	0.43836730194987117
18112	RNU6-1238P	-1.0	-12.885563	0.3173207349449844	0.43836730194987117
18113	ENSG00000235243	-1.0	-14.998716	0.31732073492654517	0.43836730194987117
18114	HMGB3P27	-1.0	-12.646983	0.31732073492261614	0.43836730194987117
18115	RNU6-1086P	-1.0	-12.552916	0.31732073491813173	0.43836730194987117
18116	OR2H4P	-1.0	-15.610259	0.3173207349094346	0.43836730194987117
18117	RNU6-47P	-1.0	-13.761368	0.317320734898869	0.43836730194987117
18118	PRDX3P3	-1.0	-13.8570795	0.31732073487808965	0.43836730194987117
18119	MTND5P27	-1.0	-13.8570795	0.31732073487808965	0.43836730194987117
18120	OR11H13P	-1.0	-14.586063	0.31732073487756374	0.43836730194987117
18121	IGLV1-40	-1.0	-13.568368	0.3173207348743576	0.43836730194987117
18122	OR52E3P	-1.0	-12.691645	0.31732073487125695	0.43836730194987117
18123	RN7SKP193	-1.0	-14.701344	0.3173207348625645	0.43836730194987117
18124	ENSG00000233887	-1.0	-14.026812	0.317320734861069	0.43836730194987117
18125	ENSG00000237210	-1.0	-14.026812	0.317320734861069	0.43836730194987117
18126	ENSG00000241556	-1.0	-14.549426	0.31732073484816603	0.43836730194987117
18127	Y_RNA-46	-1.0	-14.471	0.31732073483785084	0.43836730194987117
18128	ENSG00000250315	-1.0	-13.920668	0.3173207348220336	0.43836730194987117
18129	ENSG00000278960	-1.0	-15.252693	0.3173207348157359	0.43836730194987117
18130	ENSG00000257360	-1.0	-13.996548	0.31732073480001677	0.43836730194987117
18131	MTND6P6	-1.0	-12.644026	0.3173207347825772	0.43836730194987117
18132	LINC02247	-1.0	-14.878662	0.31732073478118106	0.43836730194987117
18133	Y_RNA-307	-1.0	-13.7287445	0.3173207347674641	0.43836730194987117
18134	MTCO1P39	-1.0	-13.125077	0.3173207347630728	0.43836730194987117
18135	OR56B3P	-1.0	-15.474143	0.31732073475215733	0.43836730194987117
18136	ENSG00000270937	-1.0	-13.968857	0.3173207347513967	0.43836730194987117
18137	ENSG00000216548	-1.0	-14.46486	0.3173207347482405	0.43836730194987117
18138	MTCYBP5	-1.0	-14.594075	0.31732073472657857	0.43836730194987117
18139	FCGR1BP-1	-1.0	-13.784757	0.31732073472068567	0.43836730194987117
18140	RN7SL666P	-1.0	-15.736147	0.31732073470770805	0.43836730194987117
18141	RPS20P14	-1.0	-12.527969	0.3173207347068125	0.43836730194987117
18142	ENSG00000236261	-1.0	-14.0573	0.3173207346957137	0.43836730194987117
18143	RNY4P20	-1.0	-14.0573	0.3173207346957137	0.43836730194987117
18144	TRAV26-1	-1.0	-12.924745	0.3173207346950297	0.43836730194987117
18145	ENSG00000274029	-1.0	-13.939529	0.3173207346916906	0.43836730194987117
18146	TRAV13-2	-1.0	-15.450854	0.3173207346909024	0.43836730194987117
18147	PABPC1L2A	-1.0	-15.419389	0.31732073468873423	0.43836730194987117
18148	FAM25E-1	-1.0	-13.36408	0.31732073467681393	0.43836730194987117
18149	PSMC1P3	-1.0	-13.894283	0.31732073467469885	0.43836730194987117
18150	ENSG00000264422	-1.0	-13.95494	0.31732073466179744	0.43836730194987117
18151	ENSG00000277684	-1.0	-14.600169	0.3173207346472058	0.43836730194987117
18152	VN1R66P	-1.0	-13.512691	0.31732073460488386	0.43836730194987117
18153	H3P38	-1.0	-13.865807	0.3173207346004425	0.43836730194987117
18154	HERC2P11	-1.0	-13.546103	0.31732073457793114	0.43836730194987117
18155	ENSG00000248607	-1.0	-13.546103	0.31732073457793114	0.43836730194987117
18156	RNU6-537P	-1.0	-14.933409	0.31732073456504306	0.43836730194987117
18157	RPL37P11	-1.0	-13.238824	0.3173207345648804	0.43836730194987117
18158	RNU11-2P	-1.0	-12.706083	0.3173207345576358	0.43836730194987117
18159	MIR5188	-1.0	-13.848407	0.3173207345519475	0.43836730194987117
18160	ENSG00000214278	-1.0	-13.515604	0.3173207345469001	0.43836730194987117
18161	CHCHD2P4	-1.0	-13.515604	0.3173207345469001	0.43836730194987117
18162	ENSG00000280317	-1.0	-13.093968	0.3173207345398784	0.43836730194987117
18163	OR4T1P	-1.0	-14.255625	0.3173207345396622	0.43836730194987117
18164	ENSG00000227393	-1.0	-13.650435	0.3173207345347722	0.43836730194987117
18165	ENSG00000212391	-1.0	-13.412602	0.31732073453130943	0.43836730194987117
18166	U3-29	-1.0	-15.328405	0.31732073452760656	0.43836730194987117
18167	RN7SKP194	-1.0	-14.72481	0.317320734527002	0.43836730194987117
18168	ENSG00000238004	-1.0	-14.659692	0.3173207345239509	0.43836730194987117
18169	ENSG00000286769	-1.0	-13.821828	0.3173207345121711	0.43836730194987117
18170	TRBV12-4	-1.0	-14.616186	0.31732073451211795	0.43836730194987117
18171	ENSG00000231394	-1.0	-15.339086	0.3173207345001662	0.43836730194987117
18172	RNU4-17P	-1.0	-14.141316	0.3173207344796558	0.43836730194987117
18173	ENSG00000216913	-1.0	-14.867712	0.31732073447796	0.43836730194987117
18174	ENSG00000289723	-1.0	-13.997819	0.3173207344510824	0.43836730194987117
18175	HMGN2P30	-1.0	-13.176412	0.31732073443635617	0.43836730194987117
18176	ELOCP23	-1.0	-13.821454	0.3173207344347916	0.43836730194987117
18177	BEAN1-AS1	-1.0	-14.571674	0.3173207344017234	0.43836730194987117
18178	ENSG00000251487	-1.0	-14.571674	0.3173207344017234	0.43836730194987117
18179	ENSG00000273180	-1.0	-15.267621	0.3173207344000984	0.43836730194987117
18180	MTND4LP16	-1.0	-13.327869	0.3173207343593598	0.43836730194987117
18181	ENSG00000273908	-1.0	-15.642318	0.31732073433894875	0.43836730194987117
18182	HMGB3P23	-1.0	-15.644043	0.31732073433397845	0.43836730194987117
18183	H2BP6	-1.0	-13.123165	0.3173207343272531	0.43836730194987117
18184	OFD1P5Y	-1.0	-13.153516	0.3173207343242657	0.43836730194987117
18185	RN7SL190P	-1.0	-13.9316845	0.31732073430869173	0.43836730194987117
18186	RPLP0P4	-1.0	-15.376018	0.31732073427273	0.43836730194987117
18187	GAGE12J	-1.0	-14.262951	0.3173207342537665	0.43836730194987117
18188	RNU1-38P	-1.0	-13.869545	0.31732073424278806	0.43836730194987117
18189	RNU2-27P	-1.0	-12.973675	0.3173207342393087	0.43836730194987117
18190	SERPINA7P1	-1.0	-14.489587	0.3173207341995085	0.43836730194987117
18191	KRT8P51	-1.0	-13.092322	0.31732073418539153	0.43836730194987117
18192	RNU6-952P	-1.0	-13.624032	0.3173207341769976	0.43836730194987117
18193	RPL35AP33	-1.0	-13.624032	0.3173207341769976	0.43836730194987117
18194	RPS27P27	-1.0	-14.327547	0.31732073415994616	0.43836730194987117
18195	ENSG00000223800	-1.0	-15.424714	0.31732073415672846	0.43836730194987117
18196	DUXAP3	-1.0	-15.424714	0.31732073415672846	0.43836730194987117
18197	GLTPP1	-1.0	-15.424714	0.31732073415672846	0.43836730194987117
18198	ENSG00000254514	-1.0	-15.328786	0.3173207341557431	0.43836730194987117
18199	H3P10	-1.0	-13.853247	0.3173207341525266	0.43836730194987117
18200	ZNF70P1	-1.0	-13.853247	0.3173207341525266	0.43836730194987117
18201	Y_RNA-377	-1.0	-13.78646	0.3173207341511646	0.43836730194987117
18202	RAD1P1	-1.0	-13.78646	0.3173207341511646	0.43836730194987117
18203	ENSG00000263098	-1.0	-13.78646	0.3173207341511646	0.43836730194987117
18204	RPS15AP7	-1.0	-13.6930895	0.31732073414981704	0.43836730194987117
18205	RNU1-46P	-1.0	-15.343306	0.3173207341455165	0.43836730194987117
18206	ENSG00000250756	-1.0	-15.196563	0.3173207341353849	0.43836730194987117
18207	ENSG00000248459	-1.0	-12.449638	0.3173207341346732	0.43836730194987117
18208	RNU4-30P	-1.0	-15.145259	0.317320734122991	0.43836730194987117
18209	ENSG00000244113	-1.0	-13.828332	0.31732073411511147	0.43836730194987117
18210	OR7E110P	-1.0	-14.647668	0.3173207340931963	0.43836730194987117
18211	ENSG00000218872	-1.0	-13.708096	0.31732073409071027	0.43836730194987117
18212	YBX1P9	-1.0	-13.568264	0.3173207340879112	0.43836730194987117
18213	ENSG00000289391	-1.0	-14.825305	0.31732073408544315	0.43836730194987117
18214	UBE2FP3	-1.0	-13.458334	0.3173207340836942	0.43836730194987117
18215	VN1R110P	-1.0	-13.620022	0.31732073407914835	0.43836730194987117
18216	ENSG00000232519	-1.0	-14.179569	0.31732073407413075	0.43836730194987117
18217	ENSG00000286170	-1.0	-13.614189	0.3173207340740569	0.43836730194987117
18218	ENSG00000285818	-1.0	-13.602595	0.3173207340614054	0.43836730194987117
18219	ENSG00000264388	-1.0	-13.534843	0.31732073405921607	0.43836730194987117
18220	ENSG00000280320	-1.0	-13.534843	0.31732073405921607	0.43836730194987117
18221	ENSG00000289471	-1.0	-14.677584	0.31732073405003325	0.43836730194987117
18222	ENSG00000265487	-1.0	-13.767719	0.3173207340390877	0.43836730194987117
18223	ENSG00000287184	-1.0	-14.238231	0.31732073403832733	0.43836730194987117
18224	OR5P2	-1.0	-14.421669	0.3173207340311836	0.43836730194987117
18225	ENSG00000257779	-1.0	-15.177546	0.3173207340133511	0.43836730194987117
18226	GPR45	-1.0	-13.774582	0.31732073396949634	0.43836730194987117
18227	ENSG00000288761	-1.0	-14.425313	0.31732073395839255	0.43836730194987117
18228	OR5BC1P	-1.0	-14.425313	0.31732073395839255	0.43836730194987117
18229	ENSG00000255653	-1.0	-14.425313	0.31732073395839255	0.43836730194987117
18230	SNAPC5P1	-1.0	-13.074116	0.3173207339583766	0.43836730194987117
18231	TTC39CP1	-1.0	-14.343838	0.3173207339533538	0.43836730194987117
18232	VN1R6P	-1.0	-13.512389	0.3173207339103419	0.43836730194987117
18233	ENSG00000279125	-1.0	-15.610739	0.31732073389379617	0.43836730194987117
18234	ENSG00000270577	-1.0	-12.636603	0.3173207338663492	0.43836730194987117
18235	OR2T35	-1.0	-13.839408	0.31732073385752335	0.43836730194987117
18236	ENSG00000271882	-1.0	-13.839408	0.31732073385752335	0.43836730194987117
18237	KRTAP10-11	-1.0	-14.133354	0.31732073385634196	0.43836730194987117
18238	MIR4513	-1.0	-13.818214	0.317320733839101	0.43836730194987117
18239	HSFX2	-1.0	-14.052295	0.3173207338220849	0.43836730194987117
18240	TRAV35	-1.0	-13.57098	0.31732073382090864	0.43836730194987117
18241	SALL4P5	-1.0	-14.132731	0.3173207337954536	0.43836730194987117
18242	RN7SL525P	-1.0	-13.564719	0.3173207337885468	0.43836730194987117
18243	KATNBL1P4	-1.0	-15.548194	0.31732073378765313	0.43836730194987117
18244	ENSG00000280665	-1.0	-14.060843	0.3173207337462818	0.43836730194987117
18245	ENSG00000217195	-1.0	-12.8502	0.31732073374331643	0.43836730194987117
18246	IFT74-AS1	-1.0	-14.950284	0.3173207337409784	0.43836730194987117
18247	ENSG00000249411	-1.0	-14.091181	0.3173207337314104	0.43836730194987117
18248	RNU6-580P	-1.0	-12.594282	0.31732073370224595	0.43836730194987117
18249	MTND2P17	-1.0	-15.037763	0.31732073369566793	0.43836730194987117
18250	ENSG00000234225	-1.0	-13.634163	0.31732073368244024	0.43836730194987117
18251	ST13P21	-1.0	-13.634163	0.31732073368244024	0.43836730194987117
18252	RFC3P1	-1.0	-12.849884	0.31732073366972285	0.43836730194987117
18253	ENSG00000249101	-1.0	-15.152511	0.3173207336687018	0.43836730194987117
18254	ENSG00000270620	-1.0	-14.580892	0.31732073365025754	0.43836730194987117
18255	IFNA6	-1.0	-12.753242	0.3173207336392919	0.43836730194987117
18256	AMY1A	-1.0	-12.810148	0.31732073363077695	0.43836730194987117
18257	RPS7P4	-1.0	-15.6707325	0.31732073362666013	0.43836730194987117
18258	ENSG00000257905	-1.0	-14.979187	0.317320733620203	0.43836730194987117
18259	ENSG00000236009	-1.0	-14.330503	0.317320733605436	0.43836730194987117
18260	COX6CP11	-1.0	-15.219693	0.31732073360163304	0.43836730194987117
18261	RN7SL272P	-1.0	-14.976008	0.3173207335908495	0.43836730194987117
18262	BOLA3P4	-1.0	-15.042006	0.3173207335585433	0.43836730194987117
18263	FRG2FP	-1.0	-15.042006	0.3173207335585433	0.43836730194987117
18264	HNRNPCL2	-1.0	-15.365018	0.3173207335531296	0.43836730194987117
18265	RN7SKP291	-1.0	-13.836252	0.3173207335461266	0.43836730194987117
18266	OAZ1P1	-1.0	-13.337603	0.3173207335438425	0.43836730194987117
18267	CFC1B	-1.0	-14.7228985	0.31732073353260215	0.43836730194987117
18268	Y_RNA-498	-1.0	-14.291252	0.31732073351433726	0.43836730194987117
18269	ENSG00000290116	-1.0	-13.688596	0.3173207335091887	0.43836730194987117
18270	ENSG00000218187	-1.0	-12.860469	0.31732073350754425	0.43836730194987117
18271	ENSG00000251378	-1.0	-14.091483	0.3173207335044857	0.43836730194987117
18272	ENSG00000270634	-1.0	-14.124353	0.31732073349052037	0.43836730194987117
18273	JTBP1	-1.0	-13.614405	0.31732073345426276	0.43836730194987117
18274	LINC02563	-1.0	-13.881925	0.31732073344811695	0.43836730194987117
18275	MRPS18CP7	-1.0	-15.393104	0.31732073344735107	0.43836730194987117
18276	RN7SL423P	-1.0	-14.931454	0.31732073343874	0.43836730194987117
18277	ENSG00000279919	-1.0	-14.24969	0.31732073343768985	0.43836730194987117
18278	ENSG00000230631	-1.0	-12.952083	0.3173207334322549	0.43836730194987117
18279	ENSG00000271587	-1.0	-13.185243	0.31732073341992256	0.43836730194987117
18280	PRDX2P4	-1.0	-15.24343	0.31732073340352435	0.43836730194987117
18281	RPL32P31	-1.0	-13.311912	0.3173207333957866	0.43836730194987117
18282	HMGB1P12	-1.0	-15.092289	0.31732073338616035	0.43836730194987117
18283	LCE2B	-1.0	-14.91647	0.3173207333506363	0.43836730194987117
18284	AGBL5-AS1	-1.0	-15.495275	0.3173207333179359	0.43836730194987117
18285	RN7SL457P	-1.0	-15.495275	0.3173207333179359	0.43836730194987117
18286	ENSG00000269980	-1.0	-15.366975	0.31732073329897686	0.43836730194987117
18287	CORO1CP1	-1.0	-13.834489	0.31732073327961896	0.43836730194987117
18288	IGHV3-25	-1.0	-12.616978	0.3173207332751531	0.43836730194987117
18289	MTCO1P35	-1.0	-14.234376	0.31732073327504134	0.43836730194987117
18290	ENSG00000236431	-1.0	-13.663544	0.31732073326690935	0.43836730194987117
18291	ENSG00000288783	-1.0	-14.3602295	0.3173207332532077	0.43836730194987117
18292	SAPCD2P2	-1.0	-13.919196	0.317320733247217	0.43836730194987117
18293	FTH1P14	-1.0	-14.257495	0.3173207332280323	0.43836730194987117
18294	ENSG00000280336	-1.0	-14.257495	0.3173207332280323	0.43836730194987117
18295	ENSG00000271117	-1.0	-15.344651	0.3173207332209024	0.43836730194987117
18296	ENSG00000235775	-1.0	-15.449178	0.31732073321536025	0.43836730194987117
18297	ENSG00000241667	-1.0	-13.76538	0.31732073319885906	0.43836730194987117
18298	RPS6P15	-1.0	-13.551868	0.3173207331869973	0.43836730194987117
18299	IGLV3-27	-1.0	-13.989784	0.317320733180945	0.43836730194987117
18300	OR5AR1	-1.0	-14.732964	0.3173207331783421	0.43836730194987117
18301	EIF4A3P1	-1.0	-12.881361	0.317320733176742	0.43836730194987117
18302	RPL21P47	-1.0	-13.742482	0.3173207331698925	0.43836730194987117
18303	ENSG00000258446	-1.0	-13.953569	0.317320733159802	0.43836730194987117
18304	HMGN2P13	-1.0	-13.171503	0.31732073313727654	0.43836730194987117
18305	RPL5P26	-1.0	-14.061287	0.31732073313125625	0.43836730194987117
18306	ENSG00000207171	-1.0	-13.343028	0.3173207331276757	0.43836730194987117
18307	ENSG00000287669	-1.0	-14.605414	0.3173207331108164	0.43836730194987117
18308	IGKV2-18	-1.0	-14.805357	0.31732073309497283	0.43836730194987117
18309	RN7SL594P	-1.0	-12.765754	0.31732073307817704	0.43836730194987117
18310	ASB9P1	-1.0	-12.765754	0.31732073307817704	0.43836730194987117
18311	KRTAP21-4P	-1.0	-13.659865	0.31732073303834635	0.43836730194987117
18312	RPS27P21	-1.0	-13.659865	0.31732073303834635	0.43836730194987117
18313	OR52Z1P	-1.0	-13.1988735	0.317320733021584	0.43836730194987117
18314	GRAMD4P7	-1.0	-14.125591	0.31732073302088093	0.43836730194987117
18315	ENSG00000274879	-1.0	-13.225383	0.317320733018858	0.43836730194987117
18316	TMEM184CP1	-1.0	-12.888674	0.3173207330138052	0.43836730194987117
18317	ENSG00000238224	-1.0	-13.523269	0.31732073300476477	0.43836730194987117
18318	ENSG00000277315	-1.0	-12.683916	0.31732073300128877	0.43836730194987117
18319	ENSG00000274652	-1.0	-12.747173	0.3173207329834779	0.43836730194987117
18320	RN7SL77P	-1.0	-12.747173	0.3173207329834779	0.43836730194987117
18321	ENSG00000213642	-1.0	-12.630519	0.3173207329819857	0.43836730194987117
18322	ENSG00000280446	-1.0	-15.357609	0.3173207329742194	0.43836730194987117
18323	ENSG00000272922	-1.0	-13.27507	0.31732073296812147	0.43836730194987117
18324	CCNG2P1	-1.0	-13.410358	0.3173207329674948	0.43836730194987117
18325	ENSG00000242660	-1.0	-15.34446	0.3173207329542343	0.43836730194987117
18326	ENSG00000232983	-1.0	-14.891326	0.31732073295106994	0.43836730194987117
18327	ENSG00000250694	-1.0	-14.891326	0.31732073295106994	0.43836730194987117
18328	MRPS16P1	-1.0	-13.659643	0.31732073293839713	0.43836730194987117
18329	CDK2AP2P2	-1.0	-13.407279	0.31732073293498003	0.43836730194987117
18330	RNA5SP336	-1.0	-13.766159	0.3173207329285315	0.43836730194987117
18331	RN7SKP14	-1.0	-14.173468	0.3173207329072607	0.43836730194987117
18332	IGHV3-74	-1.0	-13.875106	0.317320732886241	0.43836730194987117
18333	DUX4L8	-1.0	-14.031437	0.3173207328794728	0.43836730194987117
18334	ENSG00000233028	-1.0	-14.545648	0.3173207328583621	0.43836730194987117
18335	TRAV12-1	-1.0	-15.117617	0.3173207328443161	0.43836730194987117
18336	ENSG00000236690	-1.0	-13.100573	0.3173207328427383	0.43836730194987117
18337	OR4C16	-1.0	-13.226861	0.3173207328397582	0.43836730194987117
18338	ENSG00000234513	-1.0	-13.643266	0.3173207328395886	0.43836730194987117
18339	SLIRPP2	-1.0	-15.026416	0.3173207328318571	0.43836730194987117
18340	RPL7P55	-1.0	-13.664436	0.3173207328304088	0.43836730194987117
18341	GAPDHP20	-1.0	-13.712479	0.31732073281435996	0.43836730194987117
18342	OR51J1	-1.0	-13.55094	0.3173207328115509	0.43836730194987117
18343	OR4A46P	-1.0	-14.202771	0.3173207327779107	0.43836730194987117
18344	ENSG00000279025	-1.0	-14.472192	0.3173207327578876	0.43836730194987117
18345	PRELID1P5	-1.0	-15.147561	0.3173207327570502	0.43836730194987117
18346	LINC02708	-1.0	-12.726626	0.3173207327325034	0.43836730194987117
18347	ZDHHC20P2	-1.0	-14.605633	0.31732073273139716	0.43836730194987117
18348	SAP18P1	-1.0	-13.869158	0.31732073272957223	0.43836730194987117
18349	ENSG00000233943	-1.0	-13.2059	0.31732073271311484	0.43836730194987117
18350	ENSG00000248281	-1.0	-15.690584	0.3173207327085869	0.43836730194987117
18351	ENSG00000289940	-1.0	-15.3193245	0.31732073270199357	0.43836730194987117
18352	ENSG00000223398	-1.0	-15.3193245	0.31732073270199357	0.43836730194987117
18353	ANKRD33B-AS1	-1.0	-15.237233	0.3173207327015019	0.43836730194987117
18354	ENSG00000232261	-1.0	-15.237233	0.3173207327015019	0.43836730194987117
18355	RPL26P31	-1.0	-13.559005	0.31732073268094513	0.43836730194987117
18356	RPL7AP50	-1.0	-13.559005	0.31732073268094513	0.43836730194987117
18357	ENSG00000289984	-1.0	-13.525799	0.31732073267395833	0.43836730194987117
18358	IFNL3P1	-1.0	-14.53209	0.31732073266958977	0.43836730194987117
18359	RPSAP1	-1.0	-14.53209	0.31732073266958977	0.43836730194987117
18360	OR6C64P	-1.0	-14.41708	0.3173207326661517	0.43836730194987117
18361	TUBAP12	-1.0	-13.681514	0.3173207326527865	0.43836730194987117
18362	ENSG00000201465	-1.0	-13.16252	0.3173207326506142	0.43836730194987117
18363	ENSG00000250573	-1.0	-13.969965	0.3173207326397204	0.43836730194987117
18364	SLC6A21P	-1.0	-14.294394	0.31732073263640637	0.43836730194987117
18365	ENSG00000217477	-1.0	-15.307317	0.3173207326362942	0.43836730194987117
18366	BSNDP4	-1.0	-13.167084	0.3173207326284628	0.43836730194987117
18367	RPL7P3	-1.0	-14.592122	0.31732073262323424	0.43836730194987117
18368	ENSG00000241981	-1.0	-14.876518	0.3173207326196997	0.43836730194987117
18369	OR5M6P	-1.0	-13.595662	0.31732073261153876	0.43836730194987117
18370	RNU4-58P	-1.0	-14.734408	0.31732073259863036	0.43836730194987117
18371	ENSG00000229143	-1.0	-14.229531	0.3173207325888296	0.43836730194987117
18372	DUXAP6	-1.0	-13.709709	0.31732073258656546	0.43836730194987117
18373	ENSG00000289630	-1.0	-14.709829	0.3173207325787927	0.43836730194987117
18374	ENSG00000289846	-1.0	-12.808613	0.317320732573465	0.43836730194987117
18375	RAB1AP2	-1.0	-14.359589	0.3173207325659678	0.43836730194987117
18376	ENSG00000220748	-1.0	-13.449425	0.3173207325642733	0.43836730194987117
18377	NPAP1P4	-1.0	-14.505982	0.3173207325618917	0.43836730194987117
18378	ENSG00000289099	-1.0	-14.505982	0.3173207325618917	0.43836730194987117
18379	ENSG00000257378	-1.0	-14.505982	0.3173207325618917	0.43836730194987117
18380	OR1F2P	-1.0	-14.505982	0.3173207325618917	0.43836730194987117
18381	ENSG00000259676	-1.0	-13.425669	0.31732073255160825	0.43836730194987117
18382	ENSG00000231193	-1.0	-15.00048	0.3173207325454567	0.43836730194987117
18383	ENSG00000226619	-1.0	-12.773936	0.3173207325436453	0.43836730194987117
18384	UBE2HP1	-1.0	-13.845104	0.31732073254340704	0.43836730194987117
18385	VCX2	-1.0	-13.789018	0.3173207325396024	0.43836730194987117
18386	OR7E25P	-1.0	-13.594279	0.3173207325339421	0.43836730194987117
18387	TLX3	-1.0	-13.594279	0.3173207325339421	0.43836730194987117
18388	ENSG00000254754	-1.0	-13.964294	0.31732073252244936	0.43836730194987117
18389	ENSG00000275295	-1.0	-13.964294	0.31732073252244936	0.43836730194987117
18390	OOEPP1	-1.0	-13.055335	0.31732073251080106	0.43836730194987117
18391	OR7E155P	-1.0	-14.714567	0.3173207325102	0.43836730194987117
18392	HMGB1P36	-1.0	-14.714567	0.3173207325102	0.43836730194987117
18393	MPC1L	-1.0	-15.205833	0.31732073250589676	0.43836730194987117
18394	ENSG00000274702	-1.0	-13.469002	0.31732073250570475	0.43836730194987117
18395	ENSG00000269139	-1.0	-13.772653	0.317320732494657	0.43836730194987117
18396	RPL22P21	-1.0	-13.900471	0.31732073247958814	0.43836730194987117
18397	ENSG00000280223	-1.0	-14.444457	0.31732073246814235	0.43836730194987117
18398	ENSG00000255309	-1.0	-13.571503	0.31732073246480974	0.43836730194987117
18399	RPL35AP12	-1.0	-13.075889	0.3173207324604412	0.43836730194987117
18400	NEK4P2	-1.0	-14.216693	0.3173207324586083	0.43836730194987117
18401	ENSG00000234104	-1.0	-13.532297	0.3173207324460211	0.43836730194987117
18402	ENSG00000243802	-1.0	-13.234357	0.3173207324352131	0.43836730194987117
18403	ENSG00000287639	-1.0	-15.855555	0.3173207324213975	0.43836730194987117
18404	LINC01388	-1.0	-14.108051	0.3173207324211643	0.43836730194987117
18405	UBL5P2	-1.0	-15.604047	0.31732073239321296	0.43836730194987117
18406	RABEPKP1	-1.0	-14.382951	0.31732073239123915	0.43836730194987117
18407	ZNF965P	-1.0	-14.344019	0.3173207323884996	0.43836730194987117
18408	DNAJB5P1	-1.0	-14.687782	0.3173207323773188	0.43836730194987117
18409	ENSG00000251112	-1.0	-15.194511	0.31732073236304414	0.43836730194987117
18410	ENSG00000237689	-1.0	-14.764851	0.3173207323629476	0.43836730194987117
18411	ENSG00000289990	-1.0	-14.764851	0.3173207323629476	0.43836730194987117
18412	TUBB7P	-1.0	-14.799658	0.31732073234089264	0.43836730194987117
18413	RN7SL702P	-1.0	-13.581475	0.3173207323126075	0.43836730194987117
18414	RPL12P37	-1.0	-13.581475	0.3173207323126075	0.43836730194987117
18415	ENSG00000230707	-1.0	-15.109598	0.31732073230715074	0.43836730194987117
18416	EEDP1	-1.0	-15.109598	0.31732073230715074	0.43836730194987117
18417	ENSG00000279567	-1.0	-14.767809	0.31732073228611823	0.43836730194987117
18418	ENSG00000231978	-1.0	-14.991688	0.31732073228553653	0.43836730194987117
18419	OR7E99P	-1.0	-14.24075	0.3173207322835172	0.43836730194987117
18420	ENSG00000274727	-1.0	-15.308812	0.31732073228172814	0.43836730194987117
18421	ENSG00000258283	-1.0	-14.241087	0.31732073227777347	0.43836730194987117
18422	RN7SL807P	-1.0	-13.643816	0.31732073227696456	0.43836730194987117
18423	ENSG00000200113	-1.0	-14.050826	0.3173207322608746	0.43836730194987117
18424	ENSG00000277748	-1.0	-14.251553	0.31732073224919183	0.43836730194987117
18425	KRT16P3-1	-1.0	-14.309502	0.317320732245235	0.43836730194987117
18426	ENSG00000237163	-1.0	-14.309502	0.317320732245235	0.43836730194987117
18427	SOX3	-1.0	-14.276684	0.31732073224141805	0.43836730194987117
18428	ENSG00000261044	-1.0	-14.276684	0.31732073224141805	0.43836730194987117
18429	ENSG00000228226	-1.0	-13.906155	0.3173207322406347	0.43836730194987117
18430	ENSG00000251473	-1.0	-14.234209	0.3173207322371458	0.43836730194987117
18431	OR7E85BP	-1.0	-12.659871	0.3173207322370122	0.43836730194987117
18432	OR2T4	-1.0	-12.659871	0.3173207322370122	0.43836730194987117
18433	ENSG00000242814	-1.0	-15.282177	0.3173207322308824	0.43836730194987117
18434	SLC25A6P1	-1.0	-12.999446	0.3173207322096263	0.43836730194987117
18435	ENSG00000260611	-1.0	-13.024619	0.3173207321992157	0.43836730194987117
18436	ENSG00000228953	-1.0	-13.781237	0.3173207321684978	0.43836730194987117
18437	CCNJP1	-1.0	-13.781237	0.3173207321684978	0.43836730194987117
18438	CRLF3P3	-1.0	-13.350265	0.31732073216026846	0.43836730194987117
18439	ENSG00000278389	-1.0	-12.451264	0.31732073213231654	0.43836730194987117
18440	DNAH8-DT	-1.0	-13.57454	0.31732073212450695	0.43836730194987117
18441	OR3D1P	-1.0	-12.647148	0.3173207320949017	0.43836730194987117
18442	RNA5SP278	-1.0	-12.876785	0.3173207320904394	0.43836730194987117
18443	ENSG00000276156	-1.0	-14.130399	0.3173207320895083	0.43836730194987117
18444	ENSG00000273988	-1.0	-14.075407	0.3173207320849081	0.43836730194987117
18445	MAS1LP1	-1.0	-14.749421	0.3173207320664288	0.43836730194987117
18446	RN7SL380P	-1.0	-15.244674	0.31732073206523437	0.43836730194987117
18447	H3P15	-1.0	-15.231594	0.31732073205042777	0.43836730194987117
18448	ENSG00000277770	-1.0	-13.343385	0.3173207320458784	0.43836730194987117
18449	RNU6-61P	-1.0	-15.494405	0.3173207320446093	0.43836730194987117
18450	RN7SKP145	-1.0	-13.362769	0.31732073202665606	0.43836730194987117
18451	LARP7P2	-1.0	-13.712363	0.3173207320183774	0.43836730194987117
18452	ENSG00000250145	-1.0	-13.235597	0.31732073201561173	0.43836730194987117
18453	ENSG00000239983	-1.0	-12.717095	0.31732073201457217	0.43836730194987117
18454	ENSG00000232905	-1.0	-15.236175	0.31732073200449046	0.43836730194987117
18455	RNU6-1128P	-1.0	-13.368746	0.3173207320006449	0.43836730194987117
18456	SRD5A2P1	-1.0	-13.831763	0.3173207319941595	0.43836730194987117
18457	KYNUP1	-1.0	-13.221776	0.3173207319894162	0.43836730194987117
18458	ENSG00000250946	-1.0	-13.221776	0.3173207319894162	0.43836730194987117
18459	MT1JP-1	-1.0	-14.765343	0.3173207319721619	0.43836730194987117
18460	OR10P1	-1.0	-13.889301	0.3173207319688372	0.43836730194987117
18461	PHB1P11	-1.0	-15.208248	0.31732073194665533	0.43836730194987117
18462	RNA5SP527	-1.0	-13.342583	0.3173207319460882	0.43836730194987117
18463	OR5D13	-1.0	-14.569967	0.3173207319409861	0.43836730194987117
18464	UBE2V1P12	-1.0	-16.163338	0.3173207319364249	0.43836730194987117
18465	ENSG00000270377	-1.0	-13.769823	0.3173207319350736	0.43836730194987117
18466	ENSG00000261569	-1.0	-15.0798855	0.3173207319305025	0.43836730194987117
18467	EIF4A1P12	-1.0	-15.0798855	0.3173207319305025	0.43836730194987117
18468	ENSG00000278980	-1.0	-13.255156	0.3173207319285161	0.43836730194987117
18469	OR6C65	-1.0	-13.255156	0.3173207319285161	0.43836730194987117
18470	ENSG00000289919	-1.0	-15.371291	0.31732073192016624	0.43836730194987117
18471	MIR760	-1.0	-15.137067	0.31732073191706306	0.43836730194987117
18472	ENSG00000251730	-1.0	-12.678581	0.3173207319146494	0.43836730194987117
18473	RPL19P1	-1.0	-12.678581	0.3173207319146494	0.43836730194987117
18474	OR4F17	-1.0	-15.329546	0.3173207318965082	0.43836730194987117
18475	RNU6-1195P	-1.0	-13.758024	0.31732073189020904	0.43836730194987117
18476	IGLV2-8	-1.0	-13.755878	0.31732073188737264	0.43836730194987117
18477	ENSG00000291274	-1.0	-14.744318	0.3173207318823697	0.43836730194987117
18478	ENSG00000271239	-1.0	-13.088662	0.317320731876157	0.43836730194987117
18479	SOD1P2	-1.0	-12.917377	0.317320731874705	0.43836730194987117
18480	ENSG00000289330	-1.0	-12.917377	0.317320731874705	0.43836730194987117
18481	Metazoa_SRP-79	-1.0	-12.3720455	0.31732073187355037	0.43836730194987117
18482	ENSG00000236890	-1.0	-13.338935	0.3173207318274598	0.43836730194987117
18483	ENSG00000270017	-1.0	-13.338935	0.3173207318274598	0.43836730194987117
18484	ENSG00000227081	-1.0	-14.095645	0.3173207318252723	0.43836730194987117
18485	NUTF2P5	-1.0	-13.261286	0.31732073181953285	0.43836730194987117
18486	FTLP17	-1.0	-14.365002	0.3173207318190719	0.43836730194987117
18487	IGKV3-15	-1.0	-12.57038	0.31732073181663806	0.43836730194987117
18488	RNU2-32P	-1.0	-13.636242	0.3173207318122157	0.43836730194987117
18489	ENSG00000253543	-1.0	-15.53553	0.3173207318024238	0.43836730194987117
18490	RPL12P32	-1.0	-14.275132	0.3173207318008715	0.43836730194987117
18491	RPL23AP6	-1.0	-15.068685	0.3173207318008262	0.43836730194987117
18492	ENSG00000251236	-1.0	-14.455995	0.31732073180076026	0.43836730194987117
18493	ENSG00000279284	-1.0	-14.472986	0.31732073178443737	0.43836730194987117
18494	ENSG00000259060	-1.0	-15.258248	0.31732073178258946	0.43836730194987117
18495	ENSG00000271537	-1.0	-12.843645	0.3173207317788083	0.43836730194987117
18496	TXNL4AP1	-1.0	-14.049799	0.3173207317731746	0.43836730194987117
18497	HDGFL3P1	-1.0	-13.950559	0.3173207317390968	0.43836730194987117
18498	ENSG00000268078	-1.0	-15.0758295	0.31732073172969816	0.43836730194987117
18499	PPP1R14BP4	-1.0	-15.488334	0.31732073172621456	0.43836730194987117
18500	AKR1B1P5	-1.0	-15.488334	0.31732073172621456	0.43836730194987117
18501	ENSG00000279810	-1.0	-15.637894	0.3173207317115645	0.43836730194987117
18502	MTND6P2	-1.0	-15.637894	0.3173207317115645	0.43836730194987117
18503	VN1R79P	-1.0	-14.848174	0.31732073170308334	0.43836730194987117
18504	AKR1B1P8	-1.0	-14.498773	0.3173207316751048	0.43836730194987117
18505	RPL26P13	-1.0	-13.758979	0.31732073165334357	0.43836730194987117
18506	Y_RNA-382	-1.0	-14.386308	0.317320731651482	0.43836730194987117
18507	ENSG00000243995	-1.0	-15.258966	0.31732073161464336	0.43836730194987117
18508	ENSG00000249869	-1.0	-13.70591	0.31732073161020985	0.43836730194987117
18509	RPL7AP55	-1.0	-13.306776	0.3173207316059594	0.43836730194987117
18510	ENSG00000259757	-1.0	-13.6072	0.31732073160442276	0.43836730194987117
18511	ENSG00000290522	-1.0	-15.673764	0.31732073159796903	0.43836730194987117
18512	MAGEE2	-1.0	-15.673764	0.31732073159796903	0.43836730194987117
18513	ENSG00000223905	-1.0	-12.9531	0.3173207315883435	0.43836730194987117
18514	ENSG00000272328	-1.0	-14.778964	0.317320731585886	0.43836730194987117
18515	ENSG00000201619	-1.0	-14.733927	0.31732073158408375	0.43836730194987117
18516	RN7SKP102	-1.0	-14.733927	0.31732073158408375	0.43836730194987117
18517	MTCO2P24	-1.0	-14.151847	0.3173207315773932	0.43836730194987117
18518	ENSG00000279779	-1.0	-14.020333	0.3173207315721016	0.43836730194987117
18519	RPL19P16	-1.0	-13.8831625	0.31732073155649415	0.43836730194987117
18520	RPS2P4	-1.0	-14.086957	0.31732073155153556	0.43836730194987117
18521	ENSG00000240355	-1.0	-13.245551	0.3173207315464323	0.43836730194987117
18522	ENSG00000230686	-1.0	-14.439307	0.31732073153739365	0.43836730194987117
18523	RPS18P13	-1.0	-14.601915	0.31732073153460133	0.43836730194987117
18524	ENSG00000287768	-1.0	-14.601915	0.31732073153460133	0.43836730194987117
18525	SEPHS2P1	-1.0	-13.941294	0.31732073153245877	0.43836730194987117
18526	ENSG00000254517	-1.0	-14.046722	0.3173207315270598	0.43836730194987117
18527	ENSG00000279314	-1.0	-13.059349	0.3173207315258901	0.43836730194987117
18528	ENSG00000242036	-1.0	-13.059349	0.3173207315258901	0.43836730194987117
18529	POM121L12	-1.0	-13.489197	0.31732073152261453	0.43836730194987117
18530	SNORA40C	-1.0	-14.473782	0.3173207315217902	0.43836730194987117
18531	RNU6-677P	-1.0	-14.473782	0.3173207315217902	0.43836730194987117
18532	ENSG00000270382	-1.0	-12.559763	0.3173207314964205	0.43836730194987117
18533	MARK2P12	-1.0	-14.780707	0.31732073149117707	0.43836730194987117
18534	ENSG00000272814	-1.0	-14.895936	0.3173207314898137	0.43836730194987117
18535	MIR138-1	-1.0	-14.755279	0.31732073148861883	0.43836730194987117
18536	UBTFL6	-1.0	-14.698526	0.31732073148396484	0.43836730194987117
18537	NF1P7	-1.0	-13.386549	0.31732073148003004	0.43836730194987117
18538	H4P1	-1.0	-14.343475	0.3173207314767564	0.43836730194987117
18539	ENSG00000263501	-1.0	-13.695142	0.31732073147188006	0.43836730194987117
18540	RNU4-11P	-1.0	-13.816473	0.3173207314504463	0.43836730194987117
18541	Y_RNA-213	-1.0	-13.944964	0.31732073143220274	0.43836730194987117
18542	ENSG00000234713	-1.0	-14.14116	0.3173207313946341	0.43836730194987117
18543	ENSG00000249924	-1.0	-14.491399	0.3173207313930683	0.43836730194987117
18544	ENSG00000233553	-1.0	-13.0657215	0.3173207313901498	0.43836730194987117
18545	OR4K11P	-1.0	-13.564928	0.3173207313827	0.43836730194987117
18546	MTND5P17	-1.0	-13.070428	0.31732073137938177	0.43836730194987117
18547	PSMB3P2	-1.0	-15.286944	0.31732073136888	0.43836730194987117
18548	RPS26P3	-1.0	-13.129062	0.3173207313632971	0.43836730194987117
18549	PNKDP1	-1.0	-14.323171	0.3173207313631628	0.43836730194987117
18550	MTND1P3	-1.0	-14.323171	0.3173207313631628	0.43836730194987117
18551	OSBPL9P1	-1.0	-14.323171	0.3173207313631628	0.43836730194987117
18552	RNU6-329P	-1.0	-13.772291	0.3173207313615614	0.43836730194987117
18553	RPS2P48	-1.0	-13.357628	0.3173207313526155	0.43836730194987117
18554	ENSG00000274398	-1.0	-14.206376	0.3173207313248247	0.43836730194987117
18555	ENSG00000271779	-1.0	-14.206376	0.3173207313248247	0.43836730194987117
18556	MTND1P14	-1.0	-13.957959	0.3173207313133825	0.43836730194987117
18557	ENSG00000259365	-1.0	-13.253062	0.31732073128335986	0.43836730194987117
18558	MTND3P23	-1.0	-13.252393	0.3173207312746082	0.43836730194987117
18559	C2orf69P2	-1.0	-13.252393	0.3173207312746082	0.43836730194987117
18560	RNU6-190P	-1.0	-14.520517	0.3173207312618753	0.43836730194987117
18561	RPLP0P1	-1.0	-14.190717	0.3173207312585162	0.43836730194987117
18562	RNU6-863P	-1.0	-12.867484	0.3173207312558335	0.43836730194987117
18563	IGHV3-48	-1.0	-13.939258	0.3173207312490857	0.43836730194987117
18564	MCRIP2P2	-1.0	-12.939054	0.3173207312453272	0.43836730194987117
18565	ENSG00000228181	-1.0	-12.939054	0.3173207312453272	0.43836730194987117
18566	DUX4L4	-1.0	-13.613758	0.31732073124425436	0.43836730194987117
18567	RNU6-222P	-1.0	-15.226681	0.31732073123534377	0.43836730194987117
18568	ENSG00000278877	-1.0	-14.814527	0.3173207312338716	0.43836730194987117
18569	TRAV29DV5	-1.0	-15.079574	0.3173207312267584	0.43836730194987117
18570	FUNDC2P2	-1.0	-14.941538	0.31732073122408927	0.43836730194987117
18571	ENSG00000286233	-1.0	-13.805513	0.31732073121647486	0.43836730194987117
18572	ENSG00000236905	-1.0	-13.075519	0.31732073121133036	0.43836730194987117
18573	OR6K2	-1.0	-15.211705	0.3173207312008244	0.43836730194987117
18574	ALPG	-1.0	-14.324062	0.31732073119012316	0.43836730194987117
18575	ENSG00000257731	-1.0	-13.740125	0.31732073118681986	0.43836730194987117
18576	Y_RNA-198	-1.0	-13.720008	0.31732073118515913	0.43836730194987117
18577	KLF2P3	-1.0	-13.787556	0.3173207311774354	0.43836730194987117
18578	RNU6-1043P	-1.0	-13.051623	0.31732073117453463	0.43836730194987117
18579	ENSG00000273493	-1.0	-14.766083	0.3173207311713235	0.43836730194987117
18580	ENSG00000288960	-1.0	-13.164643	0.31732073114879206	0.43836730194987117
18581	RNU6-273P	-1.0	-12.674496	0.31732073114340154	0.43836730194987117
18582	RN7SL42P	-1.0	-14.21147	0.31732073114260545	0.43836730194987117
18583	RPL23AP65	-1.0	-14.037968	0.31732073113446935	0.43836730194987117
18584	CASP3P1	-1.0	-14.316586	0.31732073113181913	0.43836730194987117
18585	ENSG00000290620	-1.0	-14.348735	0.31732073112249637	0.43836730194987117
18586	ENSG00000228685	-1.0	-15.457583	0.3173207311156568	0.43836730194987117
18587	IGLV6-57	-1.0	-13.857592	0.317320731096001	0.43836730194987117
18588	ENSG00000224486	-1.0	-13.647011	0.31732073108778824	0.43836730194987117
18589	ENSG00000254941	-1.0	-14.607606	0.31732073108761816	0.43836730194987117
18590	RNU6ATAC8P	-1.0	-13.670705	0.3173207310873416	0.43836730194987117
18591	OR6C72P	-1.0	-14.260732	0.3173207310873313	0.43836730194987117
18592	ENSG00000290880	-1.0	-14.84634	0.31732073108207387	0.43836730194987117
18593	Y_RNA-596	-1.0	-13.655864	0.31732073107529957	0.43836730194987117
18594	ENSG00000257078	-1.0	-13.800649	0.3173207310725403	0.43836730194987117
18595	ENSG00000253892	-1.0	-13.800649	0.3173207310725403	0.43836730194987117
18596	RPL36P14	-1.0	-13.84917	0.3173207310592723	0.43836730194987117
18597	RN7SKP290	-1.0	-14.240666	0.3173207310558106	0.43836730194987117
18598	ENSG00000254651	-1.0	-14.730081	0.3173207310503313	0.43836730194987117
18599	RPL7AP67	-1.0	-14.362063	0.3173207310419518	0.43836730194987117
18600	MPTX1	-1.0	-13.839661	0.3173207310408459	0.43836730194987117
18601	ENSG00000265712	-1.0	-12.923347	0.3173207310150551	0.43836730194987117
18602	RPL23P5	-1.0	-13.845613	0.3173207310109003	0.43836730194987117
18603	RPS5P3	-1.0	-14.369421	0.31732073099663977	0.43836730194987117
18604	ENSG00000248417	-1.0	-13.239321	0.31732073099195063	0.43836730194987117
18605	BRDTP1	-1.0	-14.179167	0.317320730991236	0.43836730194987117
18606	PCNPP2	-1.0	-13.309472	0.31732073097593233	0.43836730194987117
18607	MTND4LP5	-1.0	-14.336974	0.3173207309675835	0.43836730194987117
18608	GAPDHP23	-1.0	-13.7173395	0.31732073094985136	0.43836730194987117
18609	POLR2DP1	-1.0	-13.147985	0.317320730946445	0.43836730194987117
18610	RPL12P39	-1.0	-13.947009	0.31732073091779317	0.43836730194987117
18611	ENSG00000215310	-1.0	-14.692209	0.31732073088860885	0.43836730194987117
18612	ENSG00000288801	-1.0	-13.995559	0.3173207308837512	0.43836730194987117
18613	RCC2P1	-1.0	-13.806438	0.3173207308704805	0.43836730194987117
18614	RNU6-1300P	-1.0	-15.348699	0.31732073086012363	0.43836730194987117
18615	U6-28	-1.0	-13.531076	0.317320730850783	0.43836730194987117
18616	NUDT4B	-1.0	-14.233707	0.3173207308486411	0.43836730194987117
18617	RNU6ATAC30P	-1.0	-13.128984	0.3173207308436362	0.43836730194987117
18618	ENSG00000288525	-1.0	-13.128984	0.3173207308436362	0.43836730194987117
18619	ENSG00000241882	-1.0	-14.736577	0.3173207308435249	0.43836730194987117
18620	GAPDHP24	-1.0	-13.106074	0.31732073077447703	0.43836730194987117
18621	MDM4P1	-1.0	-14.112339	0.3173207307730181	0.43836730194987117
18622	FBXL12P1	-1.0	-13.564407	0.317320730768974	0.43836730194987117
18623	Metazoa_SRP-91	-1.0	-14.553425	0.3173207307621658	0.43836730194987117
18624	CDY11P	-1.0	-12.94525	0.3173207307500476	0.43836730194987117
18625	ENSG00000227514	-1.0	-14.789208	0.3173207307475827	0.43836730194987117
18626	ENSG00000235713	-1.0	-14.001216	0.3173207307211764	0.43836730194987117
18627	SAR1AP2	-1.0	-14.557436	0.31732073071134553	0.43836730194987117
18628	RN7SKP261	-1.0	-14.601479	0.3173207307035145	0.43836730194987117
18629	ENSG00000285786	-1.0	-13.970312	0.3173207306956585	0.43836730194987117
18630	UBE2V1P7	-1.0	-14.360597	0.31732073069254413	0.43836730194987117
18631	ENSG00000232515	-1.0	-14.633512	0.31732073068782907	0.43836730194987117
18632	PSAT1P2	-1.0	-12.898636	0.3173207306744677	0.43836730194987117
18633	ENSG00000286620	-1.0	-14.014599	0.3173207306560771	0.43836730194987117
18634	MTCO2P33	-1.0	-13.512289	0.31732073065514727	0.43836730194987117
18635	RNU2-56P	-1.0	-14.254436	0.317320730652272	0.43836730194987117
18636	LINC00431	-1.0	-15.490066	0.3173207306273268	0.43836730194987117
18637	ENSG00000276121	-1.0	-14.852111	0.3173207306120654	0.43836730194987117
18638	TRBV11-2	-1.0	-12.791716	0.31732073060428484	0.43836730194987117
18639	ENSG00000237158	-1.0	-12.527162	0.3173207305933936	0.43836730194987117
18640	ENSG00000260933	-1.0	-15.323856	0.31732073058488636	0.43836730194987117
18641	ENSG00000249950	-1.0	-14.91454	0.31732073058116034	0.43836730194987117
18642	NIPA2P1	-1.0	-15.620848	0.3173207305479133	0.43836730194987117
18643	CEP19P1	-1.0	-15.620848	0.3173207305479133	0.43836730194987117
18644	ENSG00000228171	-1.0	-13.443628	0.31732073054562837	0.43836730194987117
18645	ENSG00000270139	-1.0	-14.933688	0.3173207305446397	0.43836730194987117
18646	RNA5SP160	-1.0	-13.353672	0.31732073054164217	0.43836730194987117
18647	ENSG00000271624	-1.0	-15.636423	0.31732073053934623	0.43836730194987117
18648	ENSG00000241877	-1.0	-13.737418	0.31732073053014154	0.43836730194987117
18649	ENSG00000217041	-1.0	-15.111198	0.3173207305063771	0.43836730194987117
18650	ENSG00000283130	-1.0	-13.827956	0.31732073049537124	0.43836730194987117
18651	VCX3B	-1.0	-14.750883	0.3173207304678499	0.43836730194987117
18652	ENSG00000231331	-1.0	-13.70706	0.3173207304204984	0.43836730194987117
18653	TRBV10-1	-1.0	-13.660422	0.3173207304100478	0.43836730194987117
18654	C20orf181	-1.0	-13.660422	0.3173207304100478	0.43836730194987117
18655	LDHAP1	-1.0	-12.830065	0.31732073040839853	0.43836730194987117
18656	ENSG00000267670	-1.0	-14.440569	0.3173207304081865	0.43836730194987117
18657	MIR328	-1.0	-13.218914	0.31732073040742176	0.43836730194987117
18658	ENSG00000275418	-1.0	-13.471243	0.3173207303548667	0.43836730194987117
18659	RPL6P16	-1.0	-14.340221	0.3173207303530356	0.43836730194987117
18660	CYCSP5	-1.0	-15.120838	0.3173207303510693	0.43836730194987117
18661	ENSG00000249021	-1.0	-13.848788	0.3173207303454492	0.43836730194987117
18662	MTDHP2	-1.0	-13.893364	0.31732073032388525	0.43836730194987117
18663	ENSG00000275297	-1.0	-13.893364	0.31732073032388525	0.43836730194987117
18664	SLC25A5P9	-1.0	-14.34819	0.3173207303237529	0.43836730194987117
18665	RPS20P32	-1.0	-13.268373	0.31732073028719343	0.43836730194987117
18666	EIF4A1P1	-1.0	-15.131851	0.3173207302859141	0.43836730194987117
18667	CSAG3	-1.0	-13.013746	0.3173207302681262	0.43836730194987117
18668	PLCB2-AS1	-1.0	-13.072934	0.31732073025232843	0.43836730194987117
18669	RPL26P36	-1.0	-14.520722	0.317320730249532	0.43836730194987117
18670	OR7G3	-1.0	-13.953021	0.3173207302477738	0.43836730194987117
18671	TRPC2-1	-1.0	-12.520921	0.31732073023973084	0.43836730194987117
18672	ENSG00000262048	-1.0	-15.104386	0.3173207302395131	0.43836730194987117
18673	ENSG00000254817	-1.0	-12.532417	0.31732073023880525	0.43836730194987117
18674	ENSG00000249403	-1.0	-13.330959	0.31732073023863205	0.43836730194987117
18675	DAZ3	-1.0	-13.331136	0.31732073023538315	0.43836730194987117
18676	RN7SL692P	-1.0	-14.906848	0.317320730216323	0.43836730194987117
18677	OR52J3	-1.0	-14.906848	0.317320730216323	0.43836730194987117
18678	ENSG00000249600	-1.0	-13.947281	0.31732073019712015	0.43836730194987117
18679	ENSG00000289941	-1.0	-13.947281	0.31732073019712015	0.43836730194987117
18680	ENSG00000231626	-1.0	-13.936684	0.3173207301906751	0.43836730194987117
18681	TPRKBP1	-1.0	-12.842703	0.3173207301861487	0.43836730194987117
18682	ENSG00000216352	-1.0	-13.988239	0.31732073018278373	0.43836730194987117
18683	LINC00533	-1.0	-13.988239	0.31732073018278373	0.43836730194987117
18684	PPP1R2P5	-1.0	-13.396876	0.3173207301802424	0.43836730194987117
18685	RNU4ATAC12P	-1.0	-13.979561	0.31732073017814355	0.43836730194987117
18686	ENSG00000271048	-1.0	-13.979561	0.31732073017814355	0.43836730194987117
18687	MTND5P29	-1.0	-13.979561	0.31732073017814355	0.43836730194987117
18688	VDAC1P3	-1.0	-14.514767	0.31732073017561774	0.43836730194987117
18689	ENSG00000234683	-1.0	-13.555587	0.3173207301679814	0.43836730194987117
18690	ENSG00000239793	-1.0	-13.740714	0.31732073016099666	0.43836730194987117
18691	ENSG00000273123	-1.0	-14.755768	0.3173207301593313	0.43836730194987117
18692	ENSG00000258338	-1.0	-14.755768	0.3173207301593313	0.43836730194987117
18693	TUBAP10	-1.0	-14.056121	0.3173207301590604	0.43836730194987117
18694	MRGPRX12P	-1.0	-14.103472	0.3173207301536118	0.43836730194987117
18695	MIR27A	-1.0	-13.759695	0.3173207301379248	0.43836730194987117
18696	ENSG00000273679	-1.0	-12.525649	0.3173207301351459	0.43836730194987117
18697	RPL7AP19	-1.0	-14.85936	0.3173207301243211	0.43836730194987117
18698	Metazoa_SRP-19	-1.0	-12.855579	0.31732073012022316	0.43836730194987117
18699	RNA5SP91	-1.0	-12.855579	0.31732073012022316	0.43836730194987117
18700	OR2T29	-1.0	-14.332388	0.31732073012000744	0.43836730194987117
18701	EEF1GP4	-1.0	-13.823577	0.31732073011793227	0.43836730194987117
18702	ENSG00000280097	-1.0	-14.920615	0.3173207301099967	0.43836730194987117
18703	ENSG00000212338	-1.0	-13.784028	0.3173207301051121	0.43836730194987117
18704	KRTAP26-1	-1.0	-13.784028	0.3173207301051121	0.43836730194987117
18705	CDC37P2	-1.0	-15.066518	0.31732073009352557	0.43836730194987117
18706	ENSG00000270960	-1.0	-13.475344	0.3173207300909816	0.43836730194987117
18707	AHCYP7	-1.0	-13.008588	0.31732073008754413	0.43836730194987117
18708	LINC02332	-1.0	-15.422663	0.3173207300843667	0.43836730194987117
18709	ENSG00000270835	-1.0	-13.9883795	0.3173207300583793	0.43836730194987117
18710	AARS1P1	-1.0	-14.277029	0.31732073005812295	0.43836730194987117
18711	TNXA	-1.0	-12.863208	0.31732073005605205	0.43836730194987117
18712	ENSG00000276251	-1.0	-14.759442	0.3173207300422552	0.43836730194987117
18713	OR2A13P	-1.0	-13.511186	0.31732073003249367	0.43836730194987117
18714	FGF12-AS2	-1.0	-14.044236	0.31732073002473266	0.43836730194987117
18715	DNM1P5	-1.0	-14.265858	0.3173207300105906	0.43836730194987117
18716	MTATP6P17	-1.0	-13.293544	0.3173207300010291	0.43836730194987117
18717	OR1J4	-1.0	-14.705109	0.3173207299963838	0.43836730194987117
18718	RN7SKP170	-1.0	-15.445832	0.31732072999337585	0.43836730194987117
18719	Y_RNA-754	-1.0	-13.260529	0.31732072999196165	0.43836730194987117
18720	RN7SKP207	-1.0	-12.659097	0.317320729985385	0.43836730194987117
18721	ENSG00000261696	-1.0	-12.659097	0.317320729985385	0.43836730194987117
18722	ENSG00000278421	-1.0	-13.001129	0.3173207299832143	0.43836730194987117
18723	NDUFB3P5	-1.0	-14.167552	0.31732072996869826	0.43836730194987117
18724	VN1R10P	-1.0	-14.167552	0.31732072996869826	0.43836730194987117
18725	ENSG00000230718	-1.0	-13.868899	0.3173207299617434	0.43836730194987117
18726	ENSG00000238934	-1.0	-13.868899	0.3173207299617434	0.43836730194987117
18727	ENSG00000290573	-1.0	-14.106675	0.3173207299235495	0.43836730194987117
18728	ENSG00000273174	-1.0	-15.273241	0.3173207299103373	0.43836730194987117
18729	UBE2V1P14	-1.0	-13.993021	0.31732072990546023	0.43836730194987117
18730	RPL35AP	-1.0	-15.169816	0.31732072990128884	0.43836730194987117
18731	TRAV12-2	-1.0	-14.913163	0.3173207298898556	0.43836730194987117
18732	ENSG00000280352	-1.0	-15.266174	0.3173207298751054	0.43836730194987117
18733	HMGN1P6	-1.0	-13.800281	0.3173207298555999	0.43836730194987117
18734	OR7L1P	-1.0	-14.929502	0.3173207298341212	0.43836730194987117
18735	ENSG00000266190	-1.0	-13.339734	0.31732072981429316	0.43836730194987117
18736	ENSG00000241035	-1.0	-14.826852	0.3173207298085584	0.43836730194987117
18737	FFAR3	-1.0	-14.476569	0.3173207298041153	0.43836730194987117
18738	ENSG00000272428	-1.0	-13.238327	0.3173207297880735	0.43836730194987117
18739	MTND5P20	-1.0	-14.563369	0.31732072978082454	0.43836730194987117
18740	MMP23A	-1.0	-14.840594	0.31732072977941317	0.43836730194987117
18741	OR4F14P	-1.0	-15.208939	0.31732072977684544	0.43836730194987117
18742	OR10A5	-1.0	-12.474904	0.31732072975426084	0.43836730194987117
18743	RPS6P23	-1.0	-15.540037	0.31732072973965164	0.43836730194987117
18744	ENSG00000291269	-1.0	-12.770765	0.3173207297353718	0.43836730194987117
18745	ENSG00000235219	-1.0	-12.770765	0.3173207297353718	0.43836730194987117
18746	APOOP4	-1.0	-13.96609	0.31732072973241365	0.43836730194987117
18747	RPS14P5	-1.0	-15.174851	0.3173207297250004	0.43836730194987117
18748	BRWD1P2	-1.0	-15.460962	0.31732072970983366	0.43836730194987117
18749	NDUFS6P1	-1.0	-12.708485	0.3173207296980877	0.43836730194987117
18750	ENSG00000289869	-1.0	-12.554355	0.3173207296966356	0.43836730194987117
18751	RN7SL361P	-1.0	-13.2932	0.31732072966251784	0.43836730194987117
18752	ENSG00000257580	-1.0	-13.321447	0.3173207296602938	0.43836730194987117
18753	ENSG00000226405	-1.0	-13.651209	0.31732072964199015	0.43836730194987117
18754	ENSG00000258671	-1.0	-12.929676	0.31732072961665536	0.43836730194987117
18755	RN7SL480P	-1.0	-13.616995	0.31732072959762786	0.43836730194987117
18756	RN7SL445P	-1.0	-14.966087	0.31732072958980095	0.43836730194987117
18757	RPL23AP8	-1.0	-13.673737	0.317320729580574	0.43836730194987117
18758	TRAV8-3	-1.0	-12.858689	0.31732072956275126	0.43836730194987117
18759	IGFL1	-1.0	-13.872645	0.3173207295421559	0.43836730194987117
18760	ENSG00000264617	-1.0	-14.017464	0.31732072953651935	0.43836730194987117
18761	OR10Q1	-1.0	-13.390229	0.31732072952996376	0.43836730194987117
18762	KRTAP1-5	-1.0	-13.253732	0.3173207295263757	0.43836730194987117
18763	RN7SL464P	-1.0	-14.372005	0.3173207295150465	0.43836730194987117
18764	ENSG00000274328	-1.0	-14.372005	0.3173207295150465	0.43836730194987117
18765	ENSG00000226211	-1.0	-14.372005	0.3173207295150465	0.43836730194987117
18766	GM2AP2	-1.0	-14.1338215	0.3173207295123572	0.43836730194987117
18767	TRBV7-5	-1.0	-13.72746	0.3173207295007231	0.43836730194987117
18768	MAGI2-AS1	-1.0	-14.497052	0.31732072948451945	0.43836730194987117
18769	OR1J1	-1.0	-14.374317	0.31732072947279333	0.43836730194987117
18770	ENSG00000254037	-1.0	-13.075741	0.3173207294537905	0.43836730194987117
18771	NDUFA5P2	-1.0	-12.639273	0.3173207294451902	0.43836730194987117
18772	CT45A3	-1.0	-13.998668	0.31732072942689993	0.43836730194987117
18773	MTND3P17	-1.0	-15.151519	0.31732072941680106	0.43836730194987117
18774	ENSG00000233823	-1.0	-14.481962	0.317320729408104	0.43836730194987117
18775	RNU6-1094P	-1.0	-15.869921	0.31732072940330275	0.43836730194987117
18776	RPL5P32	-1.0	-13.168029	0.3173207294010344	0.43836730194987117
18777	RN7SL126P	-1.0	-13.168029	0.3173207294010344	0.43836730194987117
18778	RPS20P23	-1.0	-14.910139	0.3173207293984217	0.43836730194987117
18779	ENSG00000274379	-1.0	-14.336074	0.3173207293813592	0.43836730194987117
18780	RN7SL62P	-1.0	-14.310739	0.31732072937858957	0.43836730194987117
18781	ENSG00000224579	-1.0	-13.080405	0.31732072937426264	0.43836730194987117
18782	RN7SKP43	-1.0	-13.2774515	0.3173207293722057	0.43836730194987117
18783	HIGD1AP13	-1.0	-13.389124	0.3173207293585899	0.43836730194987117
18784	IGHV3-73	-1.0	-13.494836	0.31732072934408284	0.43836730194987117
18785	ENSG00000278128	-1.0	-14.659464	0.3173207293389214	0.43836730194987117
18786	ENSG00000249228	-1.0	-12.752533	0.31732072933884947	0.43836730194987117
18787	ENSG00000249200	-1.0	-13.789384	0.3173207293281791	0.43836730194987117
18788	OR2G2	-1.0	-14.202444	0.3173207293179395	0.43836730194987117
18789	RN7SL418P	-1.0	-15.345229	0.31732072928874194	0.43836730194987117
18790	ENSG00000276413	-1.0	-13.254485	0.3173207292723963	0.43836730194987117
18791	Metazoa_SRP-24	-1.0	-12.639327	0.3173207292684393	0.43836730194987117
18792	SLC2AXP1	-1.0	-12.639327	0.3173207292684393	0.43836730194987117
18793	ENSG00000268362	-1.0	-14.578098	0.31732072926798727	0.43836730194987117
18794	OR2S2	-1.0	-14.076005	0.31732072925537586	0.43836730194987117
18795	LINC02189	-1.0	-12.84673	0.31732072923441745	0.43836730194987117
18796	ENSG00000265428	-1.0	-15.644783	0.31732072922583243	0.43836730194987117
18797	OR56A7P	-1.0	-13.346508	0.3173207292105286	0.43836730194987117
18798	RN7SL352P	-1.0	-13.313307	0.3173207292042681	0.43836730194987117
18799	ENSG00000237729	-1.0	-14.523607	0.3173207291948183	0.43836730194987117
18800	RN7SL341P	-1.0	-13.97163	0.31732072916853893	0.43836730194987117
18801	OR51F3P	-1.0	-13.97163	0.31732072916853893	0.43836730194987117
18802	ENSG00000224583	-1.0	-14.566557	0.3173207291674108	0.43836730194987117
18803	ENSG00000241723	-1.0	-13.332727	0.31732072916644655	0.43836730194987117
18804	ENSG00000261204	-1.0	-13.924956	0.3173207291543101	0.43836730194987117
18805	RN7SL700P	-1.0	-13.924956	0.3173207291543101	0.43836730194987117
18806	ENSG00000214593	-1.0	-13.232459	0.31732072915036935	0.43836730194987117
18807	OR2A15P	-1.0	-13.100197	0.3173207291452665	0.43836730194987117
18808	OR1M4P	-1.0	-13.942108	0.3173207291194246	0.43836730194987117
18809	RPL7AP17	-1.0	-14.796754	0.31732072911805564	0.43836730194987117
18810	RPL37P25	-1.0	-13.63176	0.31732072911769654	0.43836730194987117
18811	RN7SL570P	-1.0	-14.275305	0.3173207291146109	0.43836730194987117
18812	OR2L6P	-1.0	-13.791458	0.31732072910407616	0.43836730194987117
18813	ENSG00000271666	-1.0	-15.48531	0.3173207290976994	0.43836730194987117
18814	ENSG00000272516	-1.0	-12.745058	0.3173207290839144	0.43836730194987117
18815	ENSG00000279205	-1.0	-12.610923	0.31732072908127984	0.43836730194987117
18816	ENSG00000280262	-1.0	-13.414757	0.3173207290749602	0.43836730194987117
18817	ENSG00000260312	-1.0	-14.237727	0.3173207290730612	0.43836730194987117
18818	ENSG00000284522	-1.0	-14.769291	0.3173207290727069	0.43836730194987117
18819	RPS29P9	-1.0	-14.463082	0.31732072906509856	0.43836730194987117
18820	DUXAP5	-1.0	-13.760651	0.3173207290630758	0.43836730194987117
18821	FAM214BP1	-1.0	-13.833984	0.3173207290427874	0.43836730194987117
18822	ENSG00000278215	-1.0	-13.833984	0.3173207290427874	0.43836730194987117
18823	ENSG00000281741	-1.0	-13.800895	0.3173207290367193	0.43836730194987117
18824	OFD1P12Y	-1.0	-13.55859	0.317320729032162	0.43836730194987117
18825	COX17P1	-1.0	-14.248674	0.3173207290271773	0.43836730194987117
18826	ENSG00000287705	-1.0	-13.067852	0.3173207290125358	0.43836730194987117
18827	RPL29P12	-1.0	-14.505372	0.31732072899211317	0.43836730194987117
18828	VN1R78P	-1.0	-15.162466	0.317320728986309	0.43836730194987117
18829	IGLV5-37	-1.0	-15.162466	0.317320728986309	0.43836730194987117
18830	ENSG00000257897	-1.0	-15.162466	0.317320728986309	0.43836730194987117
18831	NDUFB4P9	-1.0	-12.800414	0.3173207289601438	0.43836730194987117
18832	TRBV6-6	-1.0	-15.016754	0.31732072893236735	0.43836730194987117
18833	OR5AK4P	-1.0	-14.71267	0.31732072893170654	0.43836730194987117
18834	SCYGR4	-1.0	-14.742863	0.3173207289253081	0.43836730194987117
18835	ENSG00000230385	-1.0	-13.828207	0.31732072892082336	0.43836730194987117
18836	EEF1B2P1	-1.0	-14.80485	0.3173207289077127	0.43836730194987117
18837	ENSG00000257515	-1.0	-13.86761	0.3173207289044038	0.43836730194987117
18838	ENSG00000289556	-1.0	-14.143667	0.3173207288908836	0.43836730194987117
18839	MLLT10P1	-1.0	-14.062767	0.31732072888361057	0.43836730194987117
18840	LARP7P3	-1.0	-14.062767	0.31732072888361057	0.43836730194987117
18841	ENSG00000290893	-1.0	-14.812228	0.31732072885297696	0.43836730194987117
18842	ENSG00000262990	-1.0	-13.300534	0.31732072883096224	0.43836730194987117
18843	RPL7P30	-1.0	-14.672514	0.31732072882461626	0.43836730194987117
18844	ENSG00000270941	-1.0	-15.683418	0.31732072879984907	0.43836730194987117
18845	OR8K2P	-1.0	-15.683418	0.31732072879984907	0.43836730194987117
18846	MAGEA7P	-1.0	-13.124235	0.31732072879949136	0.43836730194987117
18847	ENSG00000286868	-1.0	-13.686042	0.3173207287946632	0.43836730194987117
18848	PES1P2	-1.0	-15.735079	0.31732072877702183	0.43836730194987117
18849	ENSG00000276556	-1.0	-12.844337	0.31732072876051	0.43836730194987117
18850	U8-9	-1.0	-13.2799225	0.31732072875669975	0.43836730194987117
18851	ENSG00000259393	-1.0	-13.272439	0.31732072875462713	0.43836730194987117
18852	ENSG00000232999	-1.0	-13.84794	0.317320728751897	0.43836730194987117
18853	FRG2B	-1.0	-15.081762	0.317320728731977	0.43836730194987117
18854	MTND6P9	-1.0	-13.741657	0.3173207287292716	0.43836730194987117
18855	VN1R93P	-1.0	-13.560457	0.31732072872561884	0.43836730194987117
18856	DYNLT3P1	-1.0	-13.11996	0.3173207287184048	0.43836730194987117
18857	ENSG00000257329	-1.0	-14.184728	0.3173207287035128	0.43836730194987117
18858	RNA5SP95	-1.0	-13.340357	0.31732072869632777	0.43836730194987117
18859	ENSG00000226643	-1.0	-13.340357	0.31732072869632777	0.43836730194987117
18860	MTND6P19	-1.0	-15.848441	0.31732072869471895	0.43836730194987117
18861	ENSG00000236555	-1.0	-14.743105	0.3173207286940552	0.43836730194987117
18862	OR5W2	-1.0	-15.018243	0.31732072868997246	0.43836730194987117
18863	LINC01932	-1.0	-13.804341	0.31732072868336003	0.43836730194987117
18864	CNN2P3	-1.0	-14.210812	0.31732072867251515	0.43836730194987117
18865	OR8T1P	-1.0	-14.354014	0.31732072864709504	0.43836730194987117
18866	C1QL1P1	-1.0	-13.745554	0.3173207286307439	0.43836730194987117
18867	CHCHD3P1	-1.0	-13.745554	0.3173207286307439	0.43836730194987117
18868	IGLV1-41	-1.0	-14.832798	0.31732072862129074	0.43836730194987117
18869	ENSG00000287484	-1.0	-15.626179	0.3173207286175676	0.43836730194987117
18870	MTND4P30	-1.0	-13.19108	0.31732072860549515	0.43836730194987117
18871	HMGB3P13	-1.0	-13.380041	0.3173207285975856	0.43836730194987117
18872	RNU6-393P	-1.0	-13.380041	0.3173207285975856	0.43836730194987117
18873	RN7SL215P	-1.0	-13.167635	0.31732072856939325	0.43836730194987117
18874	ENSG00000264431	-1.0	-13.167635	0.31732072856939325	0.43836730194987117
18875	HNRNPFP1	-1.0	-13.167635	0.31732072856939325	0.43836730194987117
18876	MIR141	-1.0	-15.393503	0.31732072856295496	0.43836730194987117
18877	RN7SL466P	-1.0	-13.035934	0.3173207285301799	0.43836730194987117
18878	ENSG00000278683	-1.0	-12.800841	0.3173207285142149	0.43836730194987117
18879	ENSG00000254160	-1.0	-12.800841	0.3173207285142149	0.43836730194987117
18880	ENSG00000240627	-1.0	-13.110082	0.31732072851147675	0.43836730194987117
18881	RN7SKP77	-1.0	-13.371198	0.31732072848262477	0.43836730194987117
18882	PRELID3BP10	-1.0	-15.107043	0.3173207284732972	0.43836730194987117
18883	SPATA31A1	-1.0	-12.540592	0.3173207284651769	0.43836730194987117
18884	ENSG00000277109	-1.0	-14.423778	0.31732072846052045	0.43836730194987117
18885	ENSG00000267791	-1.0	-13.653978	0.3173207284549198	0.43836730194987117
18886	OR10D5P	-1.0	-13.653978	0.3173207284549198	0.43836730194987117
18887	Metazoa_SRP-29	-1.0	-12.489473	0.31732072844239145	0.43836730194987117
18888	OR5AC4P	-1.0	-14.287248	0.3173207284383845	0.43836730194987117
18889	ENSG00000280345	-1.0	-14.101949	0.3173207284323719	0.43836730194987117
18890	RPL7P54	-1.0	-13.343117	0.3173207284188774	0.43836730194987117
18891	OR5M10	-1.0	-15.252872	0.31732072840313347	0.43836730194987117
18892	HELT	-1.0	-14.135847	0.3173207284028949	0.43836730194987117
18893	ENSG00000277562	-1.0	-13.106905	0.3173207283965845	0.43836730194987117
18894	SFR1P2	-1.0	-14.562943	0.31732072838136044	0.43836730194987117
18895	ENSG00000267683	-1.0	-14.562943	0.31732072838136044	0.43836730194987117
18896	SIX6	-1.0	-13.966643	0.31732072837861774	0.43836730194987117
18897	MIR325	-1.0	-13.744844	0.31732072837800973	0.43836730194987117
18898	ENSG00000263613	-1.0	-13.461332	0.31732072837449415	0.43836730194987117
18899	ENSG00000284673	-1.0	-15.459271	0.3173207283664442	0.43836730194987117
18900	ENSG00000289248	-1.0	-15.175525	0.3173207283527974	0.43836730194987117
18901	MIR670HG	-1.0	-14.353832	0.31732072833827923	0.43836730194987117
18902	RPL10P14	-1.0	-13.757905	0.31732072833231384	0.43836730194987117
18903	ENSG00000231603	-1.0	-13.490481	0.3173207283298869	0.43836730194987117
18904	DDX11L17	-1.0	-12.742712	0.3173207283272528	0.43836730194987117
18905	ECM1P1	-1.0	-15.246451	0.31732072832385516	0.43836730194987117
18906	OR5AK3P	-1.0	-12.784637	0.31732072831869956	0.43836730194987117
18907	Metazoa_SRP-58	-1.0	-14.961941	0.317320728310682	0.43836730194987117
18908	RN7SL322P	-1.0	-13.846184	0.3173207283093279	0.43836730194987117
18909	ENSG00000255022	-1.0	-13.23601	0.3173207283022387	0.43836730194987117
18910	RPL10P18	-1.0	-12.882717	0.317320728301597	0.43836730194987117
18911	ENSG00000280005	-1.0	-13.886555	0.31732072829916674	0.43836730194987117
18912	ENSG00000226423	-1.0	-14.222876	0.31732072829379765	0.43836730194987117
18913	RN7SL499P	-1.0	-12.930478	0.31732072829004976	0.43836730194987117
18914	PHKBP1	-1.0	-12.930478	0.31732072829004976	0.43836730194987117
18915	RNU6-1046P	-1.0	-12.979746	0.3173207282818494	0.43836730194987117
18916	ENSG00000237085	-1.0	-13.251306	0.31732072826226543	0.43836730194987117
18917	RNU6-737P	-1.0	-14.665858	0.31732072824307145	0.43836730194987117
18918	RPL23AP44	-1.0	-13.294061	0.3173207282417775	0.43836730194987117
18919	NUTF2P3	-1.0	-15.314056	0.317320728198692	0.43836730194987117
18920	RPS4XP20	-1.0	-15.314056	0.317320728198692	0.43836730194987117
18921	ENSG00000228391	-1.0	-14.094963	0.31732072819643387	0.43836730194987117
18922	OR14A2	-1.0	-13.195896	0.31732072818553747	0.43836730194987117
18923	OR5AQ1P	-1.0	-13.152736	0.3173207281649103	0.43836730194987117
18924	DNM1P41	-1.0	-14.781705	0.3173207281590723	0.43836730194987117
18925	ENSG00000248185	-1.0	-14.781705	0.3173207281590723	0.43836730194987117
18926	ENSG00000287547	-1.0	-14.781705	0.3173207281590723	0.43836730194987117
18927	ENSG00000270891	-1.0	-13.253648	0.31732072815841406	0.43836730194987117
18928	ENSG00000223422	-1.0	-13.308515	0.3173207281513709	0.43836730194987117
18929	ENSG00000290946	-1.0	-15.2998705	0.31732072814012674	0.43836730194987117
18930	TRAV14DV4	-1.0	-15.2998705	0.31732072814012674	0.43836730194987117
18931	HSPB1P1	-1.0	-14.260561	0.31732072813891427	0.43836730194987117
18932	ENSG00000229755	-1.0	-13.662428	0.317320728134303	0.43836730194987117
18933	RPL23AP37	-1.0	-13.662428	0.317320728134303	0.43836730194987117
18934	ENSG00000290944	-1.0	-14.311092	0.31732072813226	0.43836730194987117
18935	RNU6-1264P	-1.0	-14.860286	0.31732072812514217	0.43836730194987117
18936	RPL31P45	-1.0	-13.794148	0.317320728118207	0.43836730194987117
18937	RPL19P11	-1.0	-14.007037	0.31732072811733425	0.43836730194987117
18938	GAPDHP56	-1.0	-13.749935	0.3173207280904453	0.43836730194987117
18939	ENSG00000256108	-1.0	-13.594492	0.31732072808535045	0.43836730194987117
18940	Metazoa_SRP-157	-1.0	-14.097541	0.3173207280778055	0.43836730194987117
18941	ENSG00000227269	-1.0	-14.143824	0.3173207280699674	0.43836730194987117
18942	ENSG00000273214	-1.0	-12.936167	0.3173207280614681	0.43836730194987117
18943	RN7SKP42	-1.0	-15.022124	0.3173207280553693	0.43836730194987117
18944	ENSG00000270495	-1.0	-14.282562	0.31732072804077216	0.43836730194987117
18945	ENSG00000237754	-1.0	-13.4689045	0.31732072804022327	0.43836730194987117
18946	OR2B3	-1.0	-14.340583	0.3173207280276947	0.43836730194987117
18947	ENSG00000253165	-1.0	-15.256812	0.31732072801548006	0.43836730194987117
18948	OR13D2P	-1.0	-13.112355	0.3173207279943873	0.43836730194987117
18949	Vault-3	-1.0	-15.283276	0.3173207279805556	0.43836730194987117
18950	MTND4P13	-1.0	-14.190555	0.31732072795857424	0.43836730194987117
18951	GLRXP3	-1.0	-14.676661	0.3173207279480112	0.43836730194987117
18952	ENSG00000290384	-1.0	-14.3838825	0.31732072793645155	0.43836730194987117
18953	HMGN2P40	-1.0	-14.278065	0.3173207279175381	0.43836730194987117
18954	LTO1P1	-1.0	-14.278065	0.3173207279175381	0.43836730194987117
18955	SLC25A5P3	-1.0	-13.627836	0.31732072791649574	0.43836730194987117
18956	TUBB8P4	-1.0	-13.603771	0.3173207279133227	0.43836730194987117
18957	GRAMD4P4	-1.0	-14.603007	0.3173207279130656	0.43836730194987117
18958	PANDAR	-1.0	-13.900207	0.31732072791009386	0.43836730194987117
18959	ENSG00000260761	-1.0	-15.137394	0.3173207279051293	0.43836730194987117
18960	ENSG00000261976	-1.0	-13.488012	0.3173207278923689	0.43836730194987117
18961	ENSG00000279001	-1.0	-13.488012	0.3173207278923689	0.43836730194987117
18962	OR2P1P	-1.0	-12.478362	0.3173207278868403	0.43836730194987117
18963	ENSG00000240459	-1.0	-12.478362	0.3173207278868403	0.43836730194987117
18964	BRD9P1	-1.0	-13.838523	0.31732072786166043	0.43836730194987117
18965	OR5BE1P	-1.0	-12.877107	0.31732072785357773	0.43836730194987117
18966	DEFB106B	-1.0	-12.877107	0.31732072785357773	0.43836730194987117
18967	ENSG00000253942	-1.0	-15.706612	0.31732072784882515	0.43836730194987117
18968	UBE2V1P13	-1.0	-13.920801	0.31732072784881643	0.43836730194987117
18969	CABYRP1	-1.0	-14.365186	0.31732072783721615	0.43836730194987117
18970	GYG1P3	-1.0	-12.767005	0.31732072781654597	0.43836730194987117
18971	SLIRPP1	-1.0	-13.513695	0.3173207277909192	0.43836730194987117
18972	ENSG00000265626	-1.0	-13.513695	0.3173207277909192	0.43836730194987117
18973	PPP1R2C	-1.0	-14.311446	0.3173207277882944	0.43836730194987117
18974	ENSG00000270209	-1.0	-13.188278	0.31732072778387865	0.43836730194987117
18975	ENSG00000263733	-1.0	-13.103132	0.3173207277766517	0.43836730194987117
18976	VN1R18P	-1.0	-14.981214	0.3173207277735989	0.43836730194987117
18977	ENSG00000218029	-1.0	-13.807056	0.3173207277653907	0.43836730194987117
18978	B3GAT3P1	-1.0	-13.807056	0.3173207277653907	0.43836730194987117
18979	RPL31P33	-1.0	-13.105093	0.3173207277523647	0.43836730194987117
18980	ENSG00000286554	-1.0	-13.6413965	0.31732072774637976	0.43836730194987117
18981	ENSG00000291294	-1.0	-14.999892	0.3173207277236484	0.43836730194987117
18982	ENSG00000244657	-1.0	-13.598004	0.31732072771157965	0.43836730194987117
18983	ENSG00000276984	-1.0	-15.6798525	0.3173207276940345	0.43836730194987117
18984	FAM90A12P	-1.0	-13.930336	0.31732072769279024	0.43836730194987117
18985	ENSG00000254495	-1.0	-13.117674	0.31732072768505504	0.43836730194987117
18986	ENSG00000253483	-1.0	-13.63056	0.317320727672136	0.43836730194987117
18987	OR6K6	-1.0	-13.855163	0.3173207276523281	0.43836730194987117
18988	RPPH1-2P	-1.0	-15.342921	0.31732072764441505	0.43836730194987117
18989	ENSG00000279482	-1.0	-13.364397	0.3173207276412678	0.43836730194987117
18990	IGKV2-14	-1.0	-13.364397	0.3173207276412678	0.43836730194987117
18991	PRXL2AP1	-1.0	-14.781455	0.31732072763512353	0.43836730194987117
18992	FABP5P10	-1.0	-15.355666	0.3173207276270693	0.43836730194987117
18993	RPL6P21	-1.0	-14.34004	0.31732072761933494	0.43836730194987117
18994	RPL32P20	-1.0	-13.727226	0.3173207276146636	0.43836730194987117
18995	ENSG00000235729	-1.0	-14.944634	0.317320727601321	0.43836730194987117
18996	ENSG00000274312	-1.0	-14.944634	0.317320727601321	0.43836730194987117
18997	MTCYBP14	-1.0	-14.283949	0.3173207275972054	0.43836730194987117
18998	OR7E108P	-1.0	-14.180857	0.3173207275956229	0.43836730194987117
18999	ENSG00000289969	-1.0	-14.167871	0.3173207275901729	0.43836730194987117
19000	CICP21	-1.0	-15.539811	0.31732072757631935	0.43836730194987117
19001	ENSG00000253233	-1.0	-14.586279	0.3173207275672588	0.43836730194987117
19002	VN1R34P	-1.0	-13.931819	0.31732072756663077	0.43836730194987117
19003	ENSG00000237227	-1.0	-14.756991	0.3173207275405724	0.43836730194987117
19004	OR13C4	-1.0	-13.58137	0.31732072753723267	0.43836730194987117
19005	ENSG00000288789	-1.0	-13.58137	0.31732072753723267	0.43836730194987117
19006	SNORA74-3	-1.0	-14.056857	0.3173207275298277	0.43836730194987117
19007	ENSG00000233037	-1.0	-14.363532	0.3173207275165706	0.43836730194987117
19008	PHKG1P3	-1.0	-13.838144	0.3173207274953759	0.43836730194987117
19009	H2BP7	-1.0	-15.193146	0.31732072748524665	0.43836730194987117
19010	OR5M11	-1.0	-13.762205	0.3173207274832439	0.43836730194987117
19011	IGHV3-54	-1.0	-12.828882	0.31732072745291773	0.43836730194987117
19012	FAM47B	-1.0	-12.828882	0.31732072745291773	0.43836730194987117
19013	OR4A1P	-1.0	-13.789628	0.31732072744405043	0.43836730194987117
19014	ENSG00000217379	-1.0	-14.424545	0.31732072741232936	0.43836730194987117
19015	RN7SL493P	-1.0	-14.12714	0.317320727407606	0.43836730194987117
19016	RPS3AP33	-1.0	-14.812994	0.3173207274070879	0.43836730194987117
19017	ENSG00000275767	-1.0	-13.886424	0.317320727400454	0.43836730194987117
19018	LINC02440	-1.0	-13.44143	0.317320727372254	0.43836730194987117
19019	RNU6-1228P	-1.0	-13.903244	0.31732072736584777	0.43836730194987117
19020	MEMO1P5	-1.0	-13.903244	0.31732072736584777	0.43836730194987117
19021	ENSG00000278370	-1.0	-15.461808	0.317320727360327	0.43836730194987117
19022	RN7SKP182	-1.0	-15.480144	0.3173207273572942	0.43836730194987117
19023	RPL23AP33	-1.0	-14.3675785	0.31732072735614325	0.43836730194987117
19024	ENSG00000254867	-1.0	-12.616386	0.31732072735234185	0.43836730194987117
19025	ENSG00000227554	-1.0	-12.616386	0.31732072735234185	0.43836730194987117
19026	ENSG00000258665	-1.0	-12.82261	0.3173207273474736	0.43836730194987117
19027	PF4V1	-1.0	-15.281812	0.31732072734605304	0.43836730194987117
19028	NIFKP2	-1.0	-13.777966	0.3173207273358895	0.43836730194987117
19029	ENSG00000256500	-1.0	-14.197872	0.31732072733032163	0.43836730194987117
19030	BNIP3P10	-1.0	-12.746761	0.3173207273275034	0.43836730194987117
19031	ENSG00000276706	-1.0	-14.208181	0.3173207273256524	0.43836730194987117
19032	NAMPTP3	-1.0	-14.635077	0.31732072731644323	0.43836730194987117
19033	OR5M9	-1.0	-14.325849	0.3173207273073606	0.43836730194987117
19034	CLUHP4	-1.0	-14.122343	0.3173207272945993	0.43836730194987117
19035	ENSG00000287244	-1.0	-14.374966	0.3173207272716103	0.43836730194987117
19036	ENSG00000250214	-1.0	-13.842823	0.31732072725836036	0.43836730194987117
19037	KRTAP1-1	-1.0	-13.992317	0.3173207272493634	0.43836730194987117
19038	ENSG00000260146	-1.0	-15.038368	0.3173207272464622	0.43836730194987117
19039	ENSG00000242262	-1.0	-12.427913	0.31732072723702437	0.43836730194987117
19040	ENSG00000224548	-1.0	-14.097388	0.3173207272346815	0.43836730194987117
19041	ENSG00000225532	-1.0	-13.210604	0.3173207272167701	0.43836730194987117
19042	ENSG00000271922	-1.0	-14.158012	0.31732072719998855	0.43836730194987117
19043	ENSG00000241207	-1.0	-13.394935	0.31732072718775584	0.43836730194987117
19044	DNAJA1P6	-1.0	-13.394935	0.31732072718775584	0.43836730194987117
19045	PDLIM1P2	-1.0	-14.72972	0.3173207271847216	0.43836730194987117
19046	RN7SL240P	-1.0	-14.538122	0.3173207271794793	0.43836730194987117
19047	DEFB130A	-1.0	-12.619234	0.31732072717131315	0.43836730194987117
19048	HMGN1P16	-1.0	-12.619234	0.31732072717131315	0.43836730194987117
19049	IGKV1-6	-1.0	-14.143981	0.31732072716400467	0.43836730194987117
19050	OR7E161P	-1.0	-14.539791	0.31732072716282606	0.43836730194987117
19051	ENSG00000254425	-1.0	-14.467629	0.3173207271597103	0.43836730194987117
19052	PABPC1P5	-1.0	-15.010813	0.3173207271594101	0.43836730194987117
19053	ENSG00000220725	-1.0	-15.6408415	0.31732072715181175	0.43836730194987117
19054	ENSG00000270440	-1.0	-13.229328	0.31732072714639514	0.43836730194987117
19055	RPL13AP	-1.0	-15.685972	0.3173207271414956	0.43836730194987117
19056	ENSG00000232309	-1.0	-14.108663	0.31732072712167353	0.43836730194987117
19057	ENSG00000207147	-1.0	-12.625865	0.31732072711126996	0.43836730194987117
19058	CNN2P6	-1.0	-14.299821	0.31732072710934756	0.43836730194987117
19059	ENSG00000278332	-1.0	-15.576722	0.31732072709810005	0.43836730194987117
19060	RN7SL645P	-1.0	-15.245384	0.3173207270952534	0.43836730194987117
19061	PRUNEP1	-1.0	-12.631604	0.3173207270933955	0.43836730194987117
19062	ENSG00000275997	-1.0	-12.631604	0.3173207270933955	0.43836730194987117
19063	ENSG00000270323	-1.0	-12.469708	0.31732072707761616	0.43836730194987117
19064	ENSG00000213174	-1.0	-13.852736	0.3173207270741516	0.43836730194987117
19065	Y_RNA-535	-1.0	-14.081546	0.31732072706499775	0.43836730194987117
19066	OR1E2	-1.0	-14.5043545	0.3173207270601428	0.43836730194987117
19067	IGLV3-10	-1.0	-14.521752	0.31732072704585146	0.43836730194987117
19068	ENSG00000254050	-1.0	-14.5852	0.3173207270252243	0.43836730194987117
19069	MTCYBP16	-1.0	-14.205228	0.3173207270194208	0.43836730194987117
19070	ENSG00000226324	-1.0	-12.939121	0.3173207270084543	0.43836730194987117
19071	GAGE13	-1.0	-15.351984	0.3173207269929371	0.43836730194987117
19072	ENSG00000231951	-1.0	-14.790965	0.3173207269912706	0.43836730194987117
19073	ENSG00000262848	-1.0	-13.71537	0.3173207269703124	0.43836730194987117
19074	ENSG00000279918	-1.0	-13.71537	0.3173207269703124	0.43836730194987117
19075	ENSG00000254953	-1.0	-13.71537	0.3173207269703124	0.43836730194987117
19076	ENSG00000231062	-1.0	-12.938113	0.31732072696372265	0.43836730194987117
19077	ENSG00000264735	-1.0	-15.527906	0.3173207269633493	0.43836730194987117
19078	PGAM1P9	-1.0	-13.025975	0.31732072696282476	0.43836730194987117
19079	TRBV10-3	-1.0	-14.502525	0.31732072695170965	0.43836730194987117
19080	SPDYE15	-1.0	-13.314617	0.3173207269504741	0.43836730194987117
19081	ENSG00000219758	-1.0	-12.636821	0.3173207269479036	0.43836730194987117
19082	ENSG00000253670	-1.0	-15.361893	0.3173207269426006	0.43836730194987117
19083	Metazoa_SRP-62	-1.0	-14.3314	0.31732072694000324	0.43836730194987117
19084	ENSG00000255091	-1.0	-14.568474	0.3173207269321133	0.43836730194987117
19085	UGT1A12P	-1.0	-14.886327	0.31732072692960744	0.43836730194987117
19086	ENSG00000278477	-1.0	-13.855545	0.3173207269195402	0.43836730194987117
19087	RPS27P12	-1.0	-13.786338	0.3173207269046473	0.43836730194987117
19088	RPL36AP21	-1.0	-13.786338	0.3173207269046473	0.43836730194987117
19089	SV2C-AS1	-1.0	-13.857847	0.3173207269034875	0.43836730194987117
19090	NDUFB4P12	-1.0	-14.508633	0.31732072689219815	0.43836730194987117
19091	ENSG00000238195	-1.0	-14.19096	0.31732072685822027	0.43836730194987117
19092	RN7SL189P	-1.0	-13.311301	0.317320726825545	0.43836730194987117
19093	ENSG00000243733	-1.0	-13.781418	0.31732072681285617	0.43836730194987117
19094	ENSG00000277705	-1.0	-14.869842	0.3173207267985744	0.43836730194987117
19095	ENSG00000261743	-1.0	-15.116331	0.317320726784748	0.43836730194987117
19096	ENSG00000256181	-1.0	-13.753261	0.31732072678128376	0.43836730194987117
19097	GAPDHP40	-1.0	-14.518974	0.3173207267751057	0.43836730194987117
19098	RNA5SP477	-1.0	-13.8000345	0.31732072677285617	0.43836730194987117
19099	PABPC1L2B	-1.0	-12.848054	0.3173207267712045	0.43836730194987117
19100	MTND5P41	-1.0	-13.930606	0.31732072676687095	0.43836730194987117
19101	RNU1-62P	-1.0	-14.480362	0.3173207267586702	0.43836730194987117
19102	ENSG00000290434	-1.0	-14.326921	0.3173207267516751	0.43836730194987117
19103	U3-30	-1.0	-13.061763	0.31732072674839173	0.43836730194987117
19104	ENSG00000278518	-1.0	-13.281714	0.3173207267455373	0.43836730194987117
19105	IGHV1OR21-1	-1.0	-12.816427	0.3173207267445363	0.43836730194987117
19106	U3-41	-1.0	-12.464098	0.31732072673298317	0.43836730194987117
19107	LINC02132	-1.0	-14.091785	0.3173207267327537	0.43836730194987117
19108	ENSG00000187472	-1.0	-13.989223	0.31732072673239137	0.43836730194987117
19109	RNU5B-4P	-1.0	-14.162933	0.31732072672020545	0.43836730194987117
19110	ENSG00000268739	-1.0	-13.7215185	0.317320726709314	0.43836730194987117
19111	ENSG00000233352	-1.0	-13.378853	0.31732072670410333	0.43836730194987117
19112	ENSG00000279677	-1.0	-12.624677	0.31732072669873707	0.43836730194987117
19113	OR7E111P	-1.0	-13.642276	0.31732072668581696	0.43836730194987117
19114	NACAP6	-1.0	-14.555324	0.31732072668181416	0.43836730194987117
19115	MTCO2P17	-1.0	-13.327252	0.3173207266817219	0.43836730194987117
19116	RPSAP5	-1.0	-12.893093	0.31732072667549815	0.43836730194987117
19117	RNU6-603P	-1.0	-13.143638	0.3173207266747968	0.43836730194987117
19118	ARL2BPP5	-1.0	-14.560611	0.31732072663233013	0.43836730194987117
19119	HSPD1P2	-1.0	-14.560611	0.31732072663233013	0.43836730194987117
19120	KLF2P4	-1.0	-14.560611	0.31732072663233013	0.43836730194987117
19121	ENSG00000280004	-1.0	-14.560611	0.31732072663233013	0.43836730194987117
19122	ENSG00000279379	-1.0	-14.550477	0.31732072661806815	0.43836730194987117
19123	RNU6-225P	-1.0	-14.550477	0.31732072661806815	0.43836730194987117
19124	ENSG00000259874	-1.0	-14.9437895	0.31732072660703375	0.43836730194987117
19125	RPL35AP19	-1.0	-14.850534	0.3173207266023666	0.43836730194987117
19126	ENSG00000248667	-1.0	-14.397461	0.31732072659764055	0.43836730194987117
19127	GAPDHP25	-1.0	-14.706995	0.31732072656966703	0.43836730194987117
19128	RN7SKP144	-1.0	-15.200674	0.31732072656842686	0.43836730194987117
19129	ENSG00000290024	-1.0	-14.780956	0.317320726556615	0.43836730194987117
19130	Y_RNA-227	-1.0	-13.393549	0.31732072653509624	0.43836730194987117
19131	UFM1P2	-1.0	-14.04599	0.31732072652990956	0.43836730194987117
19132	ENSG00000250727	-1.0	-14.418417	0.3173207265118633	0.43836730194987117
19133	PRMT5P1	-1.0	-12.965848	0.31732072651035514	0.43836730194987117
19134	ENSG00000279732	-1.0	-13.954528	0.31732072648786785	0.43836730194987117
19135	RPS24P7	-1.0	-13.764959	0.31732072647733617	0.43836730194987117
19136	TRPC6P5	-1.0	-14.242769	0.3173207264672905	0.43836730194987117
19137	TSPY13P	-1.0	-12.426736	0.31732072645853066	0.43836730194987117
19138	ENSG00000229914	-1.0	-14.292647	0.3173207264471424	0.43836730194987117
19139	ENSG00000257629	-1.0	-15.247875	0.31732072643677633	0.43836730194987117
19140	ENSG00000261041	-1.0	-14.43611	0.3173207264230107	0.43836730194987117
19141	SNORD1A	-1.0	-14.43611	0.3173207264230107	0.43836730194987117
19142	ENSG00000229012	-1.0	-14.178283	0.31732072641922643	0.43836730194987117
19143	ENSG00000270393	-1.0	-13.693773	0.31732072641539083	0.43836730194987117
19144	RNU6-1067P	-1.0	-15.561913	0.3173207263965228	0.43836730194987117
19145	ENSG00000229595	-1.0	-13.300966	0.3173207263886073	0.43836730194987117
19146	RPL6P15	-1.0	-14.340943	0.3173207263662822	0.43836730194987117
19147	OR1E3	-1.0	-13.844217	0.3173207263631589	0.43836730194987117
19148	ENSG00000290106	-1.0	-12.790564	0.31732072635709824	0.43836730194987117
19149	CCNHP1	-1.0	-13.625988	0.31732072635316383	0.43836730194987117
19150	RPL12P31	-1.0	-13.625988	0.31732072635316383	0.43836730194987117
19151	RPL7P34	-1.0	-14.608483	0.31732072633400477	0.43836730194987117
19152	VN1R54P	-1.0	-14.727203	0.3173207263170357	0.43836730194987117
19153	RN7SL318P	-1.0	-14.727203	0.3173207263170357	0.43836730194987117
19154	RN7SL583P	-1.0	-13.319255	0.31732072629973657	0.43836730194987117
19155	CALHM6-AS1	-1.0	-13.319255	0.31732072629973657	0.43836730194987117
19156	ENSG00000271184	-1.0	-13.319255	0.31732072629973657	0.43836730194987117
19157	ENSG00000282912	-1.0	-13.897176	0.3173207262992546	0.43836730194987117
19158	ENSG00000204990	-1.0	-14.920892	0.31732072629818614	0.43836730194987117
19159	TRAV31	-1.0	-14.346557	0.317320726298065	0.43836730194987117
19160	CSAG4	-1.0	-13.1381445	0.317320726297666	0.43836730194987117
19161	RPSAP8	-1.0	-12.471503	0.3173207262967699	0.43836730194987117
19162	CYB5AP5	-1.0	-15.704531	0.31732072629525543	0.43836730194987117
19163	ENSG00000277040	-1.0	-13.556519	0.31732072628605096	0.43836730194987117
19164	RPL34P34	-1.0	-14.23991	0.3173207262825015	0.43836730194987117
19165	MTHFD2P6	-1.0	-13.329017	0.31732072626344343	0.43836730194987117
19166	MIRLET7D	-1.0	-13.250136	0.3173207262552567	0.43836730194987117
19167	HES3	-1.0	-13.009222	0.3173207262500182	0.43836730194987117
19168	Metazoa_SRP-143	-1.0	-12.797366	0.31732072623511337	0.43836730194987117
19169	ENSG00000225903	-1.0	-14.0961	0.31732072621645036	0.43836730194987117
19170	ENSG00000233193	-1.0	-13.736008	0.3173207262158036	0.43836730194987117
19171	PPIAP32	-1.0	-13.985153	0.3173207262144435	0.43836730194987117
19172	ENSG00000276179	-1.0	-15.702454	0.31732072620796425	0.43836730194987117
19173	ENSG00000260165	-1.0	-15.367759	0.3173207262044351	0.43836730194987117
19174	RPL7P53	-1.0	-15.279253	0.31732072619350854	0.43836730194987117
19175	ENSG00000259457	-1.0	-14.319963	0.3173207261926602	0.43836730194987117
19176	RNU6-1098P	-1.0	-14.375707	0.3173207261896855	0.43836730194987117
19177	ENSG00000204456	-1.0	-13.853885	0.3173207261648013	0.43836730194987117
19178	YWHAZP1	-1.0	-14.216004	0.3173207261561338	0.43836730194987117
19179	SNRPCP9	-1.0	-13.120035	0.31732072614638984	0.43836730194987117
19180	ENSG00000239397	-1.0	-13.846882	0.31732072613462314	0.43836730194987117
19181	ENSG00000289219	-1.0	-13.846882	0.31732072613462314	0.43836730194987117
19182	ENSG00000271565	-1.0	-13.846882	0.31732072613462314	0.43836730194987117
19183	ZYG11AP1	-1.0	-13.225958	0.3173207261270144	0.43836730194987117
19184	BTF3L4P3	-1.0	-12.804813	0.3173207261169105	0.43836730194987117
19185	ENSG00000253275	-1.0	-12.655507	0.31732072609865897	0.43836730194987117
19186	CCR12P	-1.0	-13.640298	0.3173207260932337	0.43836730194987117
19187	OR10D4P	-1.0	-14.20736	0.31732072606624895	0.43836730194987117
19188	RPS8P6	-1.0	-12.792869	0.3173207260618764	0.43836730194987117
19189	ENSG00000265453	-1.0	-12.792869	0.3173207260618764	0.43836730194987117
19190	ENSG00000288615	-1.0	-14.877053	0.3173207260590096	0.43836730194987117
19191	SELENOTP1	-1.0	-14.877053	0.3173207260590096	0.43836730194987117
19192	SNORD3G	-1.0	-13.659086	0.31732072605317935	0.43836730194987117
19193	ENSG00000282317	-1.0	-13.659086	0.31732072605317935	0.43836730194987117
19194	ENSG00000260066	-1.0	-14.987313	0.31732072604885486	0.43836730194987117
19195	DUX4L35	-1.0	-14.803581	0.3173207260462703	0.43836730194987117
19196	SEPHS1P2	-1.0	-14.803581	0.3173207260462703	0.43836730194987117
19197	UBE2V2P2	-1.0	-14.51846	0.3173207260438809	0.43836730194987117
19198	RPL23AP54	-1.0	-14.095266	0.3173207260039543	0.43836730194987117
19199	ENSG00000279842	-1.0	-14.211964	0.3173207260034501	0.43836730194987117
19200	ENSG00000213755	-1.0	-12.705055	0.31732072600287126	0.43836730194987117
19201	UBE2Q2P5Y	-1.0	-15.098139	0.3173207260008696	0.43836730194987117
19202	GRM7-AS2	-1.0	-13.710286	0.31732072598518596	0.43836730194987117
19203	ENSG00000284658	-1.0	-14.207852	0.31732072597668626	0.43836730194987117
19204	ENSG00000270994	-1.0	-14.140064	0.3173207259563959	0.43836730194987117
19205	5_8S_rRNA-2	-1.0	-13.457658	0.31732072595135774	0.43836730194987117
19206	ENSG00000270509	-1.0	-14.505168	0.3173207259439733	0.43836730194987117
19207	RNA5SP197	-1.0	-14.288987	0.317320725935739	0.43836730194987117
19208	PPP1R2P1	-1.0	-12.533633	0.31732072593084465	0.43836730194987117
19209	ENSG00000280335	-1.0	-13.979422	0.31732072591950977	0.43836730194987117
19210	ENSG00000252800	-1.0	-14.096024	0.31732072588666765	0.43836730194987117
19211	MIR365A	-1.0	-12.718362	0.31732072588341226	0.43836730194987117
19212	ENSG00000235151	-1.0	-12.799926	0.31732072588306093	0.43836730194987117
19213	SNRPFP2	-1.0	-13.676099	0.3173207258620788	0.43836730194987117
19214	RNU6-1153P	-1.0	-14.289162	0.3173207258512578	0.43836730194987117
19215	Metazoa_SRP-43	-1.0	-13.258008	0.3173207258358188	0.43836730194987117
19216	ENSG00000231630	-1.0	-13.258008	0.3173207258358188	0.43836730194987117
19217	ENSG00000213527	-1.0	-14.198035	0.31732072583053517	0.43836730194987117
19218	SRSF2P1	-1.0	-14.513128	0.3173207258234388	0.43836730194987117
19219	TRBV20-1	-1.0	-14.316408	0.31732072581920545	0.43836730194987117
19220	ADI1P1	-1.0	-14.316408	0.31732072581920545	0.43836730194987117
19221	ENSG00000260780	-1.0	-14.093449	0.31732072579905757	0.43836730194987117
19222	ENSG00000227245	-1.0	-14.093449	0.31732072579905757	0.43836730194987117
19223	RN7SL267P	-1.0	-14.298418	0.31732072578818465	0.43836730194987117
19224	ENSG00000229407	-1.0	-14.617953	0.31732072578400033	0.43836730194987117
19225	RPL7P2	-1.0	-14.594292	0.3173207257803264	0.43836730194987117
19226	RPL17P20	-1.0	-15.593136	0.3173207257755739	0.43836730194987117
19227	ENSG00000253843	-1.0	-13.224891	0.31732072576484344	0.43836730194987117
19228	RPL12P23	-1.0	-12.785301	0.3173207257407045	0.43836730194987117
19229	ENSG00000228027	-1.0	-13.676775	0.31732072572982106	0.43836730194987117
19230	OR52E8	-1.0	-14.99813	0.3173207257282669	0.43836730194987117
19231	ENSG00000280430	-1.0	-14.6119995	0.31732072571180886	0.43836730194987117
19232	PAQR9-AS1	-1.0	-14.62571	0.317320725700369	0.43836730194987117
19233	HAX1P1	-1.0	-14.592989	0.3173207256962599	0.43836730194987117
19234	LRRC57P1	-1.0	-14.592989	0.3173207256962599	0.43836730194987117
19235	ENSG00000258965	-1.0	-13.4351425	0.31732072566764435	0.43836730194987117
19236	FAM136GP	-1.0	-13.643596	0.3173207256630149	0.43836730194987117
19237	LINC01820	-1.0	-13.065354	0.31732072563452585	0.43836730194987117
19238	RPL6P4	-1.0	-13.574435	0.3173207256325328	0.43836730194987117
19239	RBMY1HP	-1.0	-15.598341	0.31732072561731395	0.43836730194987117
19240	RNU6-723P	-1.0	-15.093709	0.3173207256171372	0.43836730194987117
19241	ENSG00000280068	-1.0	-13.225793	0.3173207256045003	0.43836730194987117
19242	ENSG00000268108	-1.0	-13.689675	0.3173207255818816	0.43836730194987117
19243	CLNS1AP1	-1.0	-14.290903	0.31732072558062785	0.43836730194987117
19244	ENSG00000269354	-1.0	-14.083347	0.3173207255765262	0.43836730194987117
19245	ENSG00000236665	-1.0	-13.47779	0.3173207255759056	0.43836730194987117
19246	ENSG00000179131	-1.0	-13.257923	0.3173207255690684	0.43836730194987117
19247	KRTAP24-1	-1.0	-13.868512	0.31732072556530333	0.43836730194987117
19248	Y_RNA-285	-1.0	-13.691154	0.3173207255611236	0.43836730194987117
19249	RN7SKP188	-1.0	-14.26039	0.3173207255598255	0.43836730194987117
19250	OR51C1P	-1.0	-14.058628	0.3173207255400038	0.43836730194987117
19251	ENSG00000236605	-1.0	-14.461109	0.31732072553912954	0.43836730194987117
19252	ENSG00000236394	-1.0	-14.593858	0.3173207255210027	0.43836730194987117
19253	ENSG00000255542	-1.0	-15.195707	0.317320725477351	0.43836730194987117
19254	ENSG00000270773	-1.0	-14.575097	0.31732072547733847	0.43836730194987117
19255	MTHFD2P5	-1.0	-14.575097	0.31732072547733847	0.43836730194987117
19256	NDUFB5P1	-1.0	-13.780993	0.31732072546555296	0.43836730194987117
19257	ENSG00000206356	-1.0	-12.776634	0.3173207254463264	0.43836730194987117
19258	OR9M1P	-1.0	-14.894036	0.317320725441075	0.43836730194987117
19259	ENSG00000229765	-1.0	-13.214671	0.31732072543867945	0.43836730194987117
19260	LINC00165	-1.0	-15.080198	0.3173207254356546	0.43836730194987117
19261	OR7E115P	-1.0	-14.461307	0.31732072538955025	0.43836730194987117
19262	ENSG00000206592	-1.0	-14.491198	0.3173207253811506	0.43836730194987117
19263	APOOP2	-1.0	-13.191721	0.3173207253704181	0.43836730194987117
19264	ENSG00000270909	-1.0	-13.235762	0.317320725367403	0.43836730194987117
19265	RPS27P23	-1.0	-14.058923	0.3173207253430432	0.43836730194987117
19266	ENSG00000276993	-1.0	-14.485368	0.31732072532852934	0.43836730194987117
19267	ENSG00000244245	-1.0	-14.766576	0.3173207253260239	0.43836730194987117
19268	RN7SKP107	-1.0	-13.248884	0.3173207253215106	0.43836730194987117
19269	HNRNPA1P18	-1.0	-14.253587	0.31732072531106353	0.43836730194987117
19270	RPL36P12	-1.0	-14.770775	0.3173207253048009	0.43836730194987117
19271	RNU6-293P	-1.0	-14.675047	0.317320725290484	0.43836730194987117
19272	RPL7P26	-1.0	-14.377746	0.31732072528776223	0.43836730194987117
19273	ENSG00000239323	-1.0	-13.75136	0.31732072524084876	0.43836730194987117
19274	ENSG00000289974	-1.0	-12.670032	0.3173207252058788	0.43836730194987117
19275	AKIRIN1P1	-1.0	-13.20202	0.3173207251933363	0.43836730194987117
19276	ENSG00000262008	-1.0	-13.454089	0.31732072517855997	0.43836730194987117
19277	LKAAEAR1	-1.0	-13.227436	0.3173207251451043	0.43836730194987117
19278	ENSG00000286524	-1.0	-13.984313	0.3173207251302722	0.43836730194987117
19279	HCFC1-AS1	-1.0	-12.59217	0.31732072512378146	0.43836730194987117
19280	RPS17P8	-1.0	-14.531675	0.317320725122065	0.43836730194987117
19281	TAS2R16	-1.0	-15.529248	0.3173207251181611	0.43836730194987117
19282	ENSG00000275559	-1.0	-14.202608	0.3173207251001244	0.43836730194987117
19283	TRAV1-1	-1.0	-13.68355	0.31732072509845183	0.43836730194987117
19284	MIR548A3	-1.0	-15.038065	0.31732072509739334	0.43836730194987117
19285	E2F4P1	-1.0	-14.758707	0.3173207250934029	0.43836730194987117
19286	ENSG00000212461	-1.0	-13.642715	0.31732072509321113	0.43836730194987117
19287	DUTP5	-1.0	-12.59534	0.3173207250686062	0.43836730194987117
19288	LRRC37A13P	-1.0	-12.7014065	0.31732072501562775	0.43836730194987117
19289	UNGP1	-1.0	-14.047308	0.31732072496796326	0.43836730194987117
19290	RNU6-930P	-1.0	-13.169055	0.31732072491004576	0.43836730194987117
19291	OR7E83P	-1.0	-13.672276	0.3173207249012561	0.43836730194987117
19292	RPL23AP38	-1.0	-13.672276	0.3173207249012561	0.43836730194987117
19293	H3P43	-1.0	-13.672276	0.3173207249012561	0.43836730194987117
19294	ENSG00000231069	-1.0	-13.504883	0.31732072489737617	0.43836730194987117
19295	ENSG00000276473	-1.0	-13.504883	0.31732072489737617	0.43836730194987117
19296	ENSG00000223660	-1.0	-14.556802	0.3173207248886439	0.43836730194987117
19297	ENSG00000213045	-1.0	-13.690585	0.31732072486627666	0.43836730194987117
19298	IFNWP4	-1.0	-13.690585	0.31732072486627666	0.43836730194987117
19299	ENSG00000228800	-1.0	-13.94551	0.3173207248549069	0.43836730194987117
19300	ENSG00000226115	-1.0	-14.1208	0.31732072485152923	0.43836730194987117
19301	ENSG00000243744	-1.0	-13.097942	0.31732072484805235	0.43836730194987117
19302	MTCO3P21	-1.0	-13.929258	0.31732072484446705	0.43836730194987117
19303	ENSG00000271322	-1.0	-15.100041	0.31732072482762846	0.43836730194987117
19304	ENSG00000225544	-1.0	-14.098603	0.31732072481497153	0.43836730194987117
19305	RNU6-1164P	-1.0	-14.098603	0.31732072481497153	0.43836730194987117
19306	Y_RNA-561	-1.0	-14.098603	0.31732072481497153	0.43836730194987117
19307	ATP5MFP2	-1.0	-12.593437	0.31732072481438095	0.43836730194987117
19308	RPL21P133	-1.0	-14.047015	0.31732072479042056	0.43836730194987117
19309	ENSG00000223866	-1.0	-14.41899	0.3173207247849392	0.43836730194987117
19310	H4C10P	-1.0	-13.916124	0.3173207247754874	0.43836730194987117
19311	ENSG00000249416	-1.0	-13.231799	0.3173207247578302	0.43836730194987117
19312	GLULP6	-1.0	-13.451106	0.3173207247512338	0.43836730194987117
19313	ENSG00000234723	-1.0	-13.701719	0.3173207247461035	0.43836730194987117
19314	ENSG00000244146	-1.0	-15.00667	0.3173207247313709	0.43836730194987117
19315	MIR23A	-1.0	-15.00667	0.3173207247313709	0.43836730194987117
19316	YWHAEP7	-1.0	-14.597663	0.31732072471555356	0.43836730194987117
19317	HMGB1P27	-1.0	-14.503947	0.3173207247022036	0.43836730194987117
19318	BNIP3P13	-1.0	-13.912261	0.31732072470117945	0.43836730194987117
19319	ENSG00000255369	-1.0	-14.033755	0.3173207246854995	0.43836730194987117
19320	METTL1P1	-1.0	-14.033755	0.3173207246854995	0.43836730194987117
19321	ENSG00000222024	-1.0	-13.166374	0.3173207246755932	0.43836730194987117
19322	ENSG00000231747	-1.0	-14.894307	0.3173207246722583	0.43836730194987117
19323	OR51A6P	-1.0	-14.681978	0.31732072467106204	0.43836730194987117
19324	OR4A5	-1.0	-14.0284	0.3173207246449627	0.43836730194987117
19325	CYB5AP3	-1.0	-14.980345	0.31732072464292255	0.43836730194987117
19326	RNU6-861P	-1.0	-13.467737	0.3173207246276144	0.43836730194987117
19327	ENSG00000262539	-1.0	-13.67745	0.3173207246109764	0.43836730194987117
19328	TMLHEP1	-1.0	-13.530466	0.3173207245983015	0.43836730194987117
19329	POU5F1P7	-1.0	-13.530466	0.3173207245983015	0.43836730194987117
19330	ENSG00000259016	-1.0	-13.606128	0.31732072459670885	0.43836730194987117
19331	RN7SKP32	-1.0	-15.125038	0.3173207245722128	0.43836730194987117
19332	ENSG00000241961	-1.0	-14.002775	0.3173207245715496	0.43836730194987117
19333	SMIM42	-1.0	-15.060808	0.3173207245292828	0.43836730194987117
19334	ENSG00000288968	-1.0	-15.003129	0.31732072452346927	0.43836730194987117
19335	PGBD4P8	-1.0	-14.07496	0.31732072451719984	0.43836730194987117
19336	ENSG00000254924	-1.0	-15.616023	0.3173207245151996	0.43836730194987117
19337	LINC01318	-1.0	-13.950695	0.3173207244324213	0.43836730194987117
19338	ENSG00000242295	-1.0	-12.872608	0.31732072443136566	0.43836730194987117
19339	ENSG00000260188	-1.0	-15.1341305	0.31732072440730585	0.43836730194987117
19340	ENSG00000271981	-1.0	-13.201939	0.3173207244061524	0.43836730194987117
19341	ZNF736P7Y	-1.0	-13.484859	0.3173207243806043	0.43836730194987117
19342	ENSG00000267247	-1.0	-15.587012	0.3173207243410366	0.43836730194987117
19343	UBBP1	-1.0	-14.55659	0.3173207243367201	0.43836730194987117
19344	ENSG00000264673	-1.0	-14.451486	0.31732072433467645	0.43836730194987117
19345	ENSG00000270914	-1.0	-14.675277	0.3173207242818887	0.43836730194987117
19346	NPAP1P7	-1.0	-13.177761	0.31732072428072694	0.43836730194987117
19347	ENSG00000277984	-1.0	-14.501104	0.3173207242724348	0.43836730194987117
19348	TRAV27	-1.0	-13.078479	0.3173207242635556	0.43836730194987117
19349	CCDC34P1	-1.0	-13.932224	0.3173207242584594	0.43836730194987117
19350	RN7SKP112	-1.0	-12.994129	0.31732072422995844	0.43836730194987117
19351	ENSG00000274614	-1.0	-13.64944	0.3173207242202618	0.43836730194987117
19352	MIR770	-1.0	-12.659318	0.3173207242168757	0.43836730194987117
19353	RPL13P	-1.0	-13.978167	0.31732072421630203	0.43836730194987117
19354	RNU5B-2P	-1.0	-13.637337	0.3173207241861926	0.43836730194987117
19355	PDE4DIPP3	-1.0	-13.638543	0.31732072415994933	0.43836730194987117
19356	ENSG00000253697	-1.0	-12.953644	0.3173207241268274	0.43836730194987117
19357	SETP16	-1.0	-13.991331	0.3173207241153991	0.43836730194987117
19358	ENSG00000287696	-1.0	-13.617103	0.3173207240891681	0.43836730194987117
19359	ENSG00000259028	-1.0	-14.460715	0.31732072406960615	0.43836730194987117
19360	ENSG00000289400	-1.0	-14.380346	0.31732072404737965	0.43836730194987117
19361	CNN2P12	-1.0	-15.106086	0.31732072398676386	0.43836730194987117
19362	BNIP3P34	-1.0	-13.032631	0.3173207239767061	0.43836730194987117
19363	MYL12BP3	-1.0	-14.127915	0.31732072394052074	0.43836730194987117
19364	SPRR2A	-1.0	-13.4464035	0.31732072393347077	0.43836730194987117
19365	RPL36P10	-1.0	-14.428581	0.31732072392042343	0.43836730194987117
19366	ENSG00000223968	-1.0	-15.019734	0.3173207238598452	0.43836730194987117
19367	ENSG00000272971	-1.0	-14.530224	0.31732072383636234	0.43836730194987117
19368	ENSG00000234805	-1.0	-14.532506	0.31732072379918497	0.43836730194987117
19369	ENSG00000270612	-1.0	-14.07466	0.3173207237991595	0.43836730194987117
19370	ENSG00000279005	-1.0	-15.126981	0.3173207237063364	0.43836730194987117
19371	TBC1D3H	-1.0	-12.388166	0.3173207236431842	0.43836730194987117
19372	ENSG00000241690	-1.0	-13.532704	0.31732072364186176	0.43836730194987117
19373	ENSG00000218793	-1.0	-13.480829	0.3173207236332435	0.43836730194987117
19374	CYCSP35	-1.0	-13.480829	0.3173207236332435	0.43836730194987117
19375	H2AZP5	-1.0	-15.012592	0.31732072363290914	0.43836730194987117
19376	RN7SL435P	-1.0	-14.594618	0.3173207236231384	0.43836730194987117
19377	ENSG00000224282	-1.0	-14.104539	0.3173207236201794	0.43836730194987117
19378	ENSG00000291255	-1.0	-13.577058	0.3173207235868453	0.43836730194987117
19379	MBL3P	-1.0	-13.5516615	0.3173207235775471	0.43836730194987117
19380	ENSG00000260370	-1.0	-14.0976925	0.31732072356743246	0.43836730194987117
19381	ENSG00000277672	-1.0	-14.017894	0.3173207235091703	0.43836730194987117
19382	ZNF736P8Y	-1.0	-13.003728	0.31732072350137236	0.43836730194987117
19383	TRAV19	-1.0	-13.503186	0.3173207234845569	0.43836730194987117
19384	PRR9	-1.0	-13.585379	0.3173207234547398	0.43836730194987117
19385	ENSG00000270475	-1.0	-13.479064	0.3173207234476429	0.43836730194987117
19386	ENSG00000271074	-1.0	-14.1121855	0.31732072342775225	0.43836730194987117
19387	ENSG00000261232	-1.0	-13.550013	0.317320723387851	0.43836730194987117
19388	ENSG00000273978	-1.0	-14.396803	0.3173207233793086	0.43836730194987117
19389	SRGAP3-AS1	-1.0	-14.037095	0.317320723377853	0.43836730194987117
19390	SSX4	-1.0	-13.558176	0.31732072335277484	0.43836730194987117
19391	ENSG00000254283	-1.0	-13.5198345	0.3173207233269696	0.43836730194987117
19392	OR7D1P	-1.0	-12.43864	0.31732072332445316	0.43836730194987117
19393	RN7SL815P	-1.0	-12.989876	0.31732072331922573	0.43836730194987117
19394	PCNPP3	-1.0	-12.989876	0.31732072331922573	0.43836730194987117
19395	SUMO2P16	-1.0	-12.500276	0.3173207232943344	0.43836730194987117
19396	RNY3P13	-1.0	-12.907549	0.3173207232800286	0.43836730194987117
19397	ENSG00000244756	-1.0	-13.588763	0.31732072326570904	0.43836730194987117
19398	TRBV7-4	-1.0	-15.042613	0.3173207232345839	0.43836730194987117
19399	RPSAP54	-1.0	-14.030858	0.31732072322009264	0.43836730194987117
19400	SLC25A15P3	-1.0	-12.47617	0.3173207232022967	0.43836730194987117
19401	RPS8P3	-1.0	-13.88917	0.31732072319646676	0.43836730194987117
19402	TRAV23DV6	-1.0	-13.565032	0.31732072317441085	0.43836730194987117
19403	Y_RNA-601	-1.0	-14.558917	0.3173207231531713	0.43836730194987117
19404	ENSG00000281160	-1.0	-12.929943	0.31732072313736936	0.43836730194987117
19405	NHP2P2	-1.0	-14.556379	0.31732072312659443	0.43836730194987117
19406	ENSG00000270727	-1.0	-14.052442	0.31732072312118964	0.43836730194987117
19407	FEN1P1	-1.0	-14.061879	0.31732072309532533	0.43836730194987117
19408	RPS2P25	-1.0	-12.379673	0.31732072302922404	0.43836730194987117
19409	ENSG00000244535	-1.0	-15.508397	0.31732072296696123	0.43836730194987117
19410	ENSG00000283451	-1.0	-12.883363	0.31732072291185986	0.43836730194987117
19411	ENSG00000229112	-1.0	-15.029619	0.3173207228986396	0.43836730194987117
19412	CTBP2P3	-1.0	-12.579872	0.3173207228807861	0.43836730194987117
19413	ENSG00000275710	-1.0	-15.02362	0.31732072284852353	0.43836730194987117
19414	H3C9P	-1.0	-13.879778	0.317320722798571	0.43836730194987117
19415	ENSG00000244545	-1.0	-15.409212	0.31732072278939283	0.43836730194987117
19416	SUMO1P2	-1.0	-15.409212	0.31732072278939283	0.43836730194987117
19417	EDDM3DP	-1.0	-13.5149	0.3173207227400824	0.43836730194987117
19418	OR2U1P	-1.0	-13.5149	0.3173207227400824	0.43836730194987117
19419	ENSG00000275250	-1.0	-13.5149	0.3173207227400824	0.43836730194987117
19420	ENSG00000236748	-1.0	-13.5149	0.3173207227400824	0.43836730194987117
19421	COX5AP1	-1.0	-13.5149	0.3173207227400824	0.43836730194987117
19422	FTH1P13	-1.0	-14.899473	0.31732072273336925	0.43836730194987117
19423	ENSG00000278146	-1.0	-14.55934	0.31732072268784445	0.43836730194987117
19424	TRAV8-1	-1.0	-15.380762	0.31732072267843575	0.43836730194987117
19425	ELOBP3	-1.0	-15.380762	0.31732072267843575	0.43836730194987117
19426	RNU2-17P	-1.0	-14.063507	0.3173207226191573	0.43836730194987117
19427	ENSG00000273124	-1.0	-15.567444	0.3173207225423609	0.43836730194987117
19428	ENSG00000290952	-1.0	-13.394011	0.3173207225397628	0.43836730194987117
19429	ENSG00000277241	-1.0	-14.390796	0.31732072253433435	0.43836730194987117
19430	MTCO3P17	-1.0	-13.388664	0.3173207225050066	0.43836730194987117
19431	ENSG00000252045	-1.0	-15.51148	0.3173207224607439	0.43836730194987117
19432	ENSG00000257035	-1.0	-14.531883	0.31732072242212234	0.43836730194987117
19433	WDR4P1	-1.0	-14.027101	0.31732072234376246	0.43836730194987117
19434	ENSG00000270611	-1.0	-14.027101	0.31732072234376246	0.43836730194987117
19435	ENSG00000224883	-1.0	-14.448943	0.3173207223318128	0.43836730194987117
19436	ENSG00000258493	-1.0	-12.910972	0.3173207222757387	0.43836730194987117
19437	ENSG00000270497	-1.0	-15.02992	0.31732072218378987	0.43836730194987117
19438	FAM90A28P	-1.0	-14.530846	0.3173207221791689	0.43836730194987117
19439	ENSG00000282946	-1.0	-13.985574	0.31732072214398477	0.43836730194987117
19440	RN7SKP211	-1.0	-12.88621	0.3173207221078187	0.43836730194987117
19441	LCE3D	-1.0	-12.897591	0.317320722032237	0.43836730194987117
19442	ENSG00000271680	-1.0	-13.913459	0.31732072198829664	0.43836730194987117
19443	TRGV5P	-1.0	-15.396509	0.31732072197725575	0.43836730194987117
19444	ENSG00000234573	-1.0	-13.39808	0.3173207219270378	0.43836730194987117
19445	ENSG00000267567	-1.0	-13.011695	0.31732072187545635	0.43836730194987117
19446	H3P45	-1.0	-14.001782	0.3173207218690192	0.43836730194987117
19447	CDY18P	-1.0	-14.001782	0.3173207218690192	0.43836730194987117
19448	ENSG00000279935	-1.0	-13.948236	0.3173207217541897	0.43836730194987117
19449	C6orf15	-1.0	-13.874976	0.3173207217432918	0.43836730194987117
19450	ENSG00000254287	-1.0	-12.899028	0.31732072170727155	0.43836730194987117
19451	FCF1P10	-1.0	-13.004924	0.31732072170561626	0.43836730194987117
19452	ENSG00000253085	-1.0	-13.999941	0.31732072168748837	0.43836730194987117
19453	RN7SKP149	-1.0	-13.957273	0.3173207216319059	0.43836730194987117
19454	ENSG00000250082	-1.0	-13.957273	0.3173207216319059	0.43836730194987117
19455	ENSG00000226798	-1.0	-12.940197	0.3173207215019889	0.43836730194987117
19456	ENSG00000255343	-1.0	-14.932291	0.31732072149900015	0.43836730194987117
19457	RPL36P3	-1.0	-14.476968	0.3173207214700183	0.43836730194987117
19458	LINC00563	-1.0	-14.476968	0.3173207214700183	0.43836730194987117
19459	KRTAP16-1	-1.0	-13.429734	0.3173207214451857	0.43836730194987117
19460	ENSG00000231020	-1.0	-12.387526	0.31732072143685786	0.43836730194987117
19461	ENSG00000224252	-1.0	-12.387526	0.31732072143685786	0.43836730194987117
19462	ENSG00000270506	-1.0	-13.42964	0.3173207214362531	0.43836730194987117
19463	ENSG00000238158	-1.0	-13.42964	0.3173207214362531	0.43836730194987117
19464	RN7SL356P	-1.0	-13.438854	0.31732072141981293	0.43836730194987117
19465	ENSG00000227416	-1.0	-15.447504	0.31732072140256357	0.43836730194987117
19466	GREB1L-DT	-1.0	-15.447504	0.31732072140256357	0.43836730194987117
19467	SNORD65	-1.0	-12.918504	0.3173207213386357	0.43836730194987117
19468	ENSG00000290368	-1.0	-13.879973	0.31732072131597855	0.43836730194987117
19469	MTCO3P13	-1.0	-15.385127	0.3173207212013157	0.43836730194987117
19470	ENSG00000240131	-1.0	-14.398873	0.31732072120104693	0.43836730194987117
19471	POLR3KP1	-1.0	-15.395907	0.3173207211241624	0.43836730194987117
19472	ENSG00000274798	-1.0	-13.949192	0.31732072111152765	0.43836730194987117
19473	TRBV29-1	-1.0	-13.446212	0.31732072089680896	0.43836730194987117
19474	ENSG00000216663	-1.0	-13.900734	0.31732072087167357	0.43836730194987117
19475	ENSG00000252923	-1.0	-12.903543	0.3173207208118303	0.43836730194987117
19476	ENSG00000289861	-1.0	-13.420578	0.3173207207417269	0.43836730194987117
19477	Y_RNA-522	-1.0	-12.437549	0.31732072059414584	0.43836730194987117
19478	ENSG00000279049	-1.0	-14.370897	0.3173207204951701	0.43836730194987117
19479	OR5M13P	-1.0	-13.880559	0.31732072041750375	0.43836730194987117
19480	OR10J2P	-1.0	-15.403147	0.31732072031776576	0.43836730194987117
19481	ENSG00000291227	-1.0	-13.903772	0.3173207202525924	0.43836730194987117
19482	ENSG00000269986	-1.0	-13.890086	0.31732072023133334	0.43836730194987117
19483	ENSG00000239408	-1.0	-13.917593	0.3173207201743632	0.43836730194987117
19484	PGBD4P2	-1.0	-15.416939	0.3173207201100137	0.43836730194987117
19485	ENSG00000250678	-1.0	-14.373424	0.3173207199445232	0.43836730194987117
19486	ENSG00000270631	-1.0	-12.912356	0.3173207199204943	0.43836730194987117
19487	ENSG00000289592	-1.0	-13.884075	0.31732071988426075	0.43836730194987117
19488	TTC28	-1.0003188	-0.13126765	0.3186832189550347	0.439937504157849
19489	EXOG	-1.0003926	-0.38388082	0.3186461271958471	0.439911240635691
19490	DHX58	-1.0008599	-0.70022076	0.31839468849328906	0.4395765752911913
19491	ENSG00000223786	-1.0014733	-0.411677	0.3181197821495602	0.4392645386555846
19492	CYP19A1	-1.0015265	-1.008611	0.31809297091287814	0.4392522338700364
19493	NUP98	-1.0015455	-0.17632642	0.3180966216202042	0.4392522338700364
19494	NUDT13	-1.0015683	-0.5568645	0.31806966036433343	0.4392399138050791
19495	NPIPB8	-1.0018427	-0.8014846	0.3179376853728328	0.43908256486547026
19496	CFAP65	-1.00186	-0.87861085	0.31792468604572216	0.43907706420846193
19497	RGPD3	-1.0026886	-0.66522664	0.31750884421177133	0.43856494484413544
19498	MIR4422HG	-1.0027523	-0.8483586	0.3174713090170054	0.4385302629604145
19499	KDM2B-DT	-1.0030664	-0.67006165	0.3173393241718937	0.4383805290060955
19500	AKR1C1	-1.004924	-0.69579995	0.3164584385490495	0.43836730194987117
19501	RASSF3	-1.0049641	-0.2502238	0.3164488859899138	0.43836730194987117
19502	HTR1E	-1.0049726	-0.82294255	0.3164391995799457	0.43836730194987117
19503	RTCA	-1.0053418	-0.26738638	0.31626561705075973	0.43836730194987117
19504	HSPA2-AS1	-1.0054728	-0.79619336	0.3161679411505603	0.43836730194987117
19505	CCDC183	-1.0054822	-0.29186356	0.3161974106997266	0.43836730194987117
19506	LIMK2	-1.0054878	-0.15678686	0.3161968566311846	0.43836730194987117
19507	ZNF583	-1.0056169	-0.68008924	0.31612488518867515	0.43836730194987117
19508	STAP2	-1.005815	-0.29072115	0.3160403803691161	0.43836730194987117
19509	ELAC2	-1.0059909	-0.33421496	0.3159535330393215	0.43836730194987117
19510	ENSG00000253288	-1.0061172	-0.609284	0.31588206017115067	0.43836730194987117
19511	PBRM1	-1.0061429	-0.14680894	0.31588329009945004	0.43836730194987117
19512	NR2C1	-1.0066267	-0.24137905	0.31564930427317806	0.43836730194987117
19513	TMPRSS2	-1.0070707	-0.1447867	0.3154354750761517	0.43836730194987117
19514	USP39	-1.0074868	-0.40791208	0.3152403432800578	0.43836730194987117
19515	PANK4	-1.007536	-0.4695527	0.3152129217414008	0.43836730194987117
19516	SAE1	-1.0075938	-0.23602937	0.31518795786902026	0.43836730194987117
19517	HSD17B12	-1.0076251	-0.15614143	0.31517246411737776	0.43836730194987117
19518	KLRG1	-1.007916	-0.55219823	0.3150060064130854	0.43836730194987117
19519	EXT2	-1.0082171	-0.19971693	0.3148893456686969	0.43836730194987117
19520	CERS6	-1.008468	-0.124248445	0.3147684673373913	0.43836730194987117
19521	PKD2L2	-1.0084896	-0.79489464	0.31473179178694605	0.43836730194987117
19522	ENSG00000261101	-1.0086639	-1.0154718	0.3146340358915998	0.43836730194987117
19523	PDP2	-1.009244	-0.74641657	0.3143911714229258	0.43836730194987117
19524	GHRLOS	-1.010373	-0.49291745	0.3138476824082845	0.43836730194987117
19525	KCTD7	-1.0107632	-0.36377466	0.31366693860525163	0.43836730194987117
19526	ZNF512B	-1.0109638	-0.63937545	0.3135624082978904	0.43836730194987117
19527	LINC01535	-1.0115076	-1.0188066	0.3132650449180179	0.43836730194987117
19528	GPR161	-1.0118811	-0.61117595	0.3131278494757811	0.43836730194987117
19529	SLC25A25-AS1	-1.0125679	-0.28782633	0.31281167379773545	0.43836730194987117
19530	NT5M	-1.0125864	-0.7888609	0.3127950510144039	0.43836730194987117
19531	AP2B1	-1.0126122	-0.18229264	0.312791559457531	0.43836730194987117
19532	RIOK2	-1.0131108	-0.4007144	0.31254434539969617	0.43836730194987117
19533	TTC23L	-1.0131209	-0.7848012	0.31253630999413184	0.43836730194987117
19534	ENSG00000197670	-1.0133632	-1.0184674	0.3123967137590364	0.43836730194987117
19535	MTMR9LP	-1.0134773	-0.6865957	0.31236213764545456	0.43836730194987117
19536	CWH43	-1.0135489	-1.023013	0.3122663596298184	0.43836730194987117
19537	ENSG00000286099	-1.0147519	-0.67968285	0.3117433228500554	0.43836730194987117
19538	ENSG00000286147	-1.0150357	-0.5628216	0.3116274303435489	0.43836730194987117
19539	UBQLN2	-1.0150669	-0.69765407	0.31160946717693644	0.43836730194987117
19540	TMEM120A	-1.0157313	-0.57007426	0.31130941564943876	0.43836730194987117
19541	ENSG00000286362	-1.0173836	-0.7900702	0.310461196176766	0.43836730194987117
19542	CLHC1	-1.017586	-0.2964658	0.310426860116561	0.43836730194987117
19543	MIF4GD	-1.017887	-1.0230658	0.3102369009915956	0.43836730194987117
19544	ENSG00000249413	-1.0181355	-0.80949247	0.31012666775569064	0.43836730194987117
19545	IFT43	-1.0181684	-0.17528021	0.31015342428622816	0.43836730194987117
19546	ALG1	-1.0182323	-0.43714774	0.3101152861828172	0.43836730194987117
19547	COA1	-1.0182998	-0.16305661	0.3100914081701477	0.43836730194987117
19548	C15orf61	-1.0183872	-1.0233368	0.3099975646970991	0.43836730194987117
19549	DNAJC16	-1.0192286	-0.25680637	0.30964835913863104	0.43836730194987117
19550	ARSJ	-1.02009	-0.3543624	0.3092438875757712	0.43836730194987117
19551	LYG1	-1.0205039	-0.6269094	0.30901964056236114	0.43836730194987117
19552	LINC02698	-1.0205816	-0.8505054	0.3089980263134344	0.43836730194987117
19553	NRIR	-1.0206897	-0.684306	0.30890054082092794	0.43836730194987117
19554	VAMP8	-1.0211064	-0.58653915	0.30874746223750266	0.43836730194987117
19555	DXO	-1.0212346	-0.8453052	0.30869373498375824	0.43836730194987117
19556	PDPK2P	-1.0214882	-0.7952812	0.3085422193087408	0.43836730194987117
19557	ENSG00000151303	-1.0215075	-1.0249258	0.30852862429234734	0.43836730194987117
19558	GRAMD4	-1.0221113	-0.18582426	0.3082903607244117	0.43836730194987117
19559	DCAF6	-1.0225832	-0.15449606	0.30806862802060025	0.43836730194987117
19560	GUCY1A1	-1.0228325	-0.6257837	0.30794153511656547	0.43836730194987117
19561	GET1	-1.0234871	-0.34718686	0.30762715086020387	0.43836730194987117
19562	C16orf95	-1.0237596	-0.46631584	0.30750408800593465	0.43836730194987117
19563	LINC02306	-1.0242769	-0.4568799	0.307250759274525	0.43836730194987117
19564	SRRM2-AS1	-1.0252261	-0.64099103	0.3068023982481347	0.43836730194987117
19565	ENSG00000225057	-1.0253277	-1.026178	0.3067494869769491	0.43836730194987117
19566	FAM153A	-1.025798	-1.0291628	0.3064962271232871	0.43836730194987117
19567	ENSG00000285783	-1.0259082	-1.0278386	0.3064596067043981	0.43836730194987117
19568	FBN1	-1.0261092	-0.32755277	0.3063944395057689	0.43836730194987117
19569	GSTCD	-1.0263112	-0.3205956	0.3063143187458832	0.43836730194987117
19570	ZC3H12D	-1.0263944	-0.475518	0.30625900042939375	0.43836730194987117
19571	YAP1	-1.0264474	-0.15741137	0.30625066177141214	0.43836730194987117
19572	PIK3IP1-DT	-1.0267959	-0.5250098	0.30607671706343925	0.43836730194987117
19573	GCFC2	-1.0270767	-0.25500774	0.3059502689125751	0.43836730194987117
19574	TADA2A	-1.0272266	-0.25130728	0.3058819385950765	0.43836730194987117
19575	SZT2	-1.0274568	-0.1674021	0.30577316814802724	0.43836730194987117
19576	CHD1	-1.0280429	-0.16015576	0.30550187500372505	0.43836730194987117
19577	PSMG3-AS1	-1.0280838	-0.48284036	0.3054570977986839	0.43836730194987117
19578	YPEL5	-1.028292	-0.34713715	0.30537112607441935	0.43836730194987117
19579	ENSG00000270020	-1.0284483	-1.0451455	0.3051360977166933	0.43836730194987117
19580	C9orf40	-1.0286336	-0.6658596	0.305209007006124	0.43836730194987117
19581	LINC01145-1	-1.0287939	-0.36592945	0.3051462319882328	0.43836730194987117
19582	ZNF839	-1.0291736	-0.2717397	0.3049627683699022	0.43836730194987117
19583	POLR3F	-1.0293168	-0.53205955	0.30489131691241206	0.43836730194987117
19584	FBXO6	-1.0298543	-0.6795187	0.3046250775484299	0.43836730194987117
19585	ZKSCAN1	-1.0300748	-0.18693924	0.30454919920331325	0.43836730194987117
19586	PCNX4-DT	-1.0302919	-0.45633277	0.3044361896444607	0.43836730194987117
19587	ENSG00000264520	-1.0302987	-1.032497	0.30438629880782186	0.43836730194987117
19588	LINC02934	-1.0312887	-0.49742898	0.3039822544693587	0.43836730194987117
19589	CNTNAP2	-1.031429	-0.21830004	0.30391344792691766	0.43836730194987117
19590	MITF	-1.0315465	-0.41089427	0.3038295198866524	0.43836730194987117
19591	ZNF391	-1.0317464	-0.90848464	0.30374558826491976	0.43836730194987117
19592	CEP120	-1.0336254	-0.28046975	0.30288638498862247	0.43836730194987117
19593	JAKMIP2	-1.0342709	-0.4815775	0.30256648842794864	0.43836730194987117
19594	ENSG00000259560	-1.0355048	-0.56508994	0.30199067513880384	0.43836730194987117
19595	ESPN	-1.035731	-0.30950528	0.3019055796572052	0.43836730194987117
19596	CPVL-AS2	-1.0361087	-0.7080531	0.3017250802312659	0.43836730194987117
19597	ENSG00000254865	-1.0362612	-1.0351884	0.3016193592228696	0.43836730194987117
19598	SLC30A1	-1.0365943	-0.4080322	0.3015018265029545	0.43836730194987117
19599	HIF1AN	-1.0368034	-0.29167375	0.30140209533728374	0.43836730194987117
19600	YBX2	-1.0374402	-0.64217544	0.301109450143115	0.43836730194987117
19601	TMEM126A	-1.037632	-0.57156634	0.3009922873722209	0.43836730194987117
19602	ANKRD39	-1.0377625	-0.72336775	0.300943174751978	0.43836730194987117
19603	DHRS7	-1.0380801	-0.5350464	0.30081538576497546	0.43836730194987117
19604	ZNF629	-1.0385227	-0.42741567	0.3006037788982339	0.43836730194987117
19605	CRAT	-1.0388274	-0.45520496	0.3004709648903414	0.43836730194987117
19606	ASNSD1	-1.0388795	-0.71942896	0.3004369194045845	0.43836730194987117
19607	LINC01111	-1.0389521	-1.0373303	0.30036909213626495	0.43836730194987117
19608	ENSG00000254031	-1.0390494	-0.800882	0.3003339610001212	0.43836730194987117
19609	LARP4	-1.039595	-0.19633114	0.3001148070446178	0.43836730194987117
19610	ENSG00000226484	-1.040083	-0.8461509	0.29983212296097095	0.43836730194987117
19611	ENSG00000257022	-1.0408567	-1.0414376	0.29945967356781106	0.43836730194987117
19612	ENSG00000283103	-1.041137	-0.8526871	0.2993864282101469	0.43836730194987117
19613	DLGAP1-AS1	-1.0417027	-0.8027562	0.299134366955386	0.43836730194987117
19614	VPS33B	-1.0417806	-0.50012046	0.2991012064194129	0.43836730194987117
19615	UBE2D4	-1.0421145	-0.56499267	0.2989302380423551	0.43836730194987117
19616	PABIR2	-1.0422055	-0.3339873	0.29890692700947336	0.43836730194987117
19617	ZNF200	-1.0425918	-0.7070879	0.29871648520393207	0.43836730194987117
19618	SCIRT	-1.0426413	-0.7246095	0.29868400300011316	0.43836730194987117
19619	ENSG00000288598	-1.042901	-1.0383328	0.2985638466170245	0.43836730194987117
19620	ZNF708	-1.0429024	-0.27786276	0.29858138017531677	0.43836730194987117
19621	ENSG00000250994	-1.0432101	-0.9031808	0.2984371828941228	0.43836730194987117
19622	CDC42BPG	-1.0437313	-0.36370602	0.2981956203807602	0.43836730194987117
19623	ERBIN	-1.0437628	-0.1125841	0.2981797947309161	0.43836730194987117
19624	FAM156A	-1.0450048	-0.49816117	0.2975997041184744	0.43836730194987117
19625	ENSG00000253836	-1.0454417	-0.8680898	0.2973832076206797	0.43836730194987117
19626	RPL21	-1.0454663	-0.46257472	0.29740032126383886	0.43836730194987117
19627	ZNF385D	-1.0457256	-0.33489954	0.29727574701235043	0.43836730194987117
19628	BOC	-1.046177	-0.5112181	0.29704858819439234	0.43836730194987117
19629	ENSG00000285731	-1.0462797	-0.81212753	0.29699719070841374	0.43836730194987117
19630	ENSG00000289985	-1.0463957	-0.6409668	0.29696853316079347	0.43836730194987117
19631	ENSG00000265496	-1.0466899	-1.0453912	0.2967714934832069	0.43836730194987117
19632	BUD13	-1.0472649	-0.4028753	0.29656352363897165	0.43836730194987117
19633	ADAMTS9-AS2	-1.0473579	-0.37054616	0.29652473513953786	0.43836730194987117
19634	ENSG00000258312	-1.0482475	-1.0421245	0.296107956832094	0.43836730194987117
19635	CDK20	-1.0484426	-0.80620354	0.29602371129883304	0.43836730194987117
19636	ENSG00000273088	-1.0484879	-0.70495087	0.29598996013708284	0.43836730194987117
19637	TCEAL8	-1.0487981	-0.8084563	0.29581498389073796	0.43836730194987117
19638	ENSG00000233068	-1.0488621	-1.0469964	0.2957721232589861	0.43836730194987117
19639	GAL3ST1	-1.0490452	-0.51999974	0.29573809434321024	0.43836730194987117
19640	SEH1L	-1.0492021	-0.32942048	0.2956835319980186	0.43836730194987117
19641	RAB11B	-1.0496955	-0.44039944	0.2954572922697845	0.43836730194987117
19642	ENSG00000283517	-1.0498613	-1.048047	0.2953091322880378	0.43836730194987117
19643	ZSCAN25	-1.0502914	-0.4198803	0.295180628160207	0.43836730194987117
19644	IQCM	-1.0504129	-0.35037187	0.29512201988104736	0.43836730194987117
19645	RAPH1	-1.0504218	-0.1792482	0.29512614614743354	0.43836730194987117
19646	ENSG00000287144	-1.0511446	-0.81309414	0.29472966926345706	0.43836730194987117
19647	SERINC3	-1.0511599	-0.3501114	0.29478548012881806	0.43836730194987117
19648	ATF4	-1.0514187	-0.34047148	0.29466862514320546	0.43836730194987117
19649	LMO2	-1.0514207	-1.0478069	0.29461143385025446	0.43836730194987117
19650	GNL1	-1.051477	-0.33280003	0.29463764587977687	0.43836730194987117
19651	TGM6	-1.0516317	-1.0489302	0.29450333561665204	0.43836730194987117
19652	MADCAM1	-1.0523585	-1.0458525	0.29420880398470023	0.43836730194987117
19653	ZNF561	-1.0531456	-0.45103356	0.29387443374550165	0.43836730194987117
19654	ENSG00000230286	-1.053394	-0.81316185	0.2937096359709649	0.43836730194987117
19655	SCML1	-1.053442	-0.29305923	0.29374139119915876	0.43836730194987117
19656	LCLAT1	-1.0536207	-0.19240458	0.2936662003448874	0.43836730194987117
19657	AK5	-1.053705	-0.50679207	0.29361501952020586	0.43836730194987117
19658	ZFP62	-1.0538087	-0.32182533	0.2935743480204106	0.43836730194987117
19659	SNX2	-1.0539012	-0.23358329	0.2935352034858908	0.43836730194987117
19660	TBPL1	-1.0542512	-0.49975038	0.29336767712453504	0.43836730194987117
19661	PPP1R13B-DT	-1.054303	-1.0468732	0.2933264838206642	0.43836730194987117
19662	LINC02421	-1.0543538	-0.8096641	0.2932942989042865	0.43836730194987117
19663	FHIP1A	-1.0543957	-0.15924147	0.2933070044045263	0.43836730194987117
19664	ADAM33	-1.0551368	-0.88143694	0.29295263498405844	0.43836730194987117
19665	RUNX1T1	-1.0552052	-0.3590727	0.29292414989787036	0.43836730194987117
19666	NFE2L2	-1.0555953	-0.16818981	0.29276146644712203	0.43836730194987117
19667	TMEM9	-1.0565665	-0.9154348	0.29231599731385843	0.43836730194987117
19668	B4GALT2	-1.0566638	-0.59980077	0.2922655708344907	0.43836730194987117
19669	DHRS4	-1.0581502	-0.60247326	0.29159908696090053	0.43759182573177824
19670	ENSG00000290854	-1.058657	-0.89821804	0.2913661395971926	0.43728267585379943
19671	GNB1	-1.0593204	-0.12389258	0.29106851904517617	0.4368898637794966
19672	ARHGAP6	-1.0595739	-0.34298825	0.2909524011780412	0.4367358918971664
19673	KCNK17	-1.059882	-0.8238828	0.2907008296105118	0.43639176943195757
19674	TTC21A	-1.0600107	-0.5966632	0.29074359902822844	0.4364425198198782
19675	ENSG00000258342	-1.0604522	-0.8232844	0.29051735015000973	0.4361835645939625
19676	RXRB	-1.0609814	-0.47040284	0.29031405941303884	0.43593210401455906
19677	ELN	-1.06099	-0.7707415	0.2903077688217843	0.43593210401455906
19678	NEK11	-1.0626308	-0.25482202	0.28957040726975014	0.43496297634862097
19679	DENND6A	-1.0631142	-0.25137404	0.28934777931262007	0.43466878973890155
19680	LINC01179	-1.0632244	-1.0567461	0.2892340087743527	0.4345380933946266
19681	ZDHHC3	-1.0635293	-0.20782878	0.2891614104447078	0.43445583011959704
19682	SLA	-1.0649004	-0.91137815	0.288531797794459	0.4336302653764949
19683	ELK1	-1.0649546	-0.62391233	0.2885119439503311	0.43361380922453
19684	OCEL1	-1.0652003	-0.8368757	0.28837543795657744	0.43342202640688277
19685	FLII	-1.065385	-0.30101967	0.2883210407122048	0.4333536432284862
19686	ZNF385C	-1.065622	-0.745791	0.2882113648139197	0.4332021680826032
19687	CEACAM16-AS1	-1.0658677	-0.230757	0.2881011964930415	0.4330633103934974
19688	ENSG00000250271	-1.0663086	-0.69802386	0.2878504804520898	0.4327398727211394
19689	RP1	-1.0663652	-0.740163	0.2878721416245908	0.4327590773857604
19690	HTR2A	-1.066514	-1.059593	0.28774504859676747	0.43263479504045765
19691	NIPAL2	-1.0665247	-0.2124133	0.2878081510763831	0.43270295270654513
19692	RGS2	-1.0666876	-0.62484694	0.28772132211086626	0.43261247820658777
19693	PLPP2	-1.0667857	-0.84803015	0.2876773716846548	0.4325597507116843
19694	SHISA6	-1.066875	-0.63129467	0.2876418329720527	0.43251966843923373
19695	CR1L	-1.0670744	-0.72709763	0.28752983648761093	0.43236461254511893
19696	LINC00687	-1.0676795	-1.0579635	0.2872436496782863	0.4320009651647062
19697	STX10	-1.0681479	-0.66637707	0.2870713042171697	0.4317684345162681
19698	WARS2	-1.0684958	-0.28734297	0.2869228927578233	0.4315985368357471
19699	TMED7	-1.0688527	-0.4658479	0.28675186828939014	0.43139976354260823
19700	SCN7A	-1.0689335	-0.5525559	0.2866979868392983	0.43135349470448753
19701	ENSG00000167807	-1.0692916	-0.72351813	0.2865511067366995	0.4311724692826533
19702	MMP15	-1.069451	-0.43620524	0.28649870033612285	0.43112025551475525
19703	UGT1A9	-1.0695558	-1.0589308	0.28640655865215214	0.43100823835730856
19704	ENSG00000257452	-1.0703984	-0.74606776	0.2860451769216811	0.43054423025690874
19705	USP42	-1.0710391	-0.28159595	0.2857794132923157	0.43019739933567824
19706	MFAP3	-1.0710717	-0.3822629	0.2857696659249799	0.4301960243350543
19707	RPP38	-1.0715754	-0.34857187	0.2855447350284641	0.4299105737027715
19708	ENSG00000289416	-1.0717666	-16.237906	0.2838357984024435	0.4277475927029212
19709	TPGS2	-1.07178	-0.2967255	0.2854470146083216	0.4297767350171916
19710	AREL1	-1.0718349	-0.29520577	0.28542964717594754	0.4297638734246759
19711	LINC03026	-1.0718489	-0.73332953	0.28539925038599673	0.4297397556932257
19712	RABEPK	-1.0718726	-0.42419863	0.28540480468664636	0.4297397556932257
19713	C11orf54	-1.0723014	-0.23769681	0.28521519552833796	0.42950737806416606
19714	NRDE2	-1.0723212	-0.23124097	0.2852066667144343	0.42950737806416606
19715	MAN2C1	-1.0723671	-0.26394418	0.2851894372736038	0.4294951514210155
19716	ENSG00000287308	-1.0729915	-1.0684377	0.2847983255416109	0.42898573638185483
19717	ZNF384	-1.0734313	-0.32470098	0.28471540761600533	0.42887410436710777
19718	SH3YL1	-1.0737597	-0.20710225	0.2845637937473385	0.42867224387997305
19719	ENSG00000283977	-1.074044	-0.39006248	0.2844370242499282	0.42850778675709217
19720	ADIRF	-1.0741259	-1.0637097	0.28434334490879204	0.4283799099854088
19721	TAOK2	-1.0745589	-0.28916067	0.2842057143023554	0.4281858080962814
19722	MIR30DHG	-1.074636	-0.47546047	0.28415317978248883	0.4281199043700155
19723	MBTPS1	-1.0747913	-0.23436694	0.28410433479508057	0.42805955557844233
19724	LINC02208	-1.0751668	-0.5083623	0.28391802735204774	0.4278185560984597
19725	MAP4K4	-1.0753016	-0.18802577	0.28387680737143905	0.42778291760658305
19726	CSDE1	-1.0753028	-0.2058927	0.28387643805238183	0.42778291760658305
19727	CCDC112	-1.075422	-0.4314257	0.2838139376668189	0.42772788464391254
19728	NRAS	-1.0757301	-0.654825	0.28368563378890393	0.42757421833030157
19729	LINC00471	-1.0764084	-1.0662489	0.2833164598286169	0.4270706667719305
19730	ENSG00000280114	-1.0766689	-1.0623375	0.2832605947011441	0.42699967313902853
19731	NMT1	-1.076763	-0.20202841	0.28322249093159746	0.426968667411291
19732	CCT4	-1.0768464	-0.3476888	0.2831886175801949	0.4269440357549405
19733	DUS2	-1.0772605	-0.35502094	0.2829942274538504	0.4267233331537445
19734	CHRNA10	-1.0774994	-1.0661225	0.2828379208886367	0.4265209510245202
19735	C12orf43	-1.0777557	-0.6926354	0.28277019091266126	0.4264531698864986
19736	TMEM87B	-1.0778205	-0.1974105	0.2827537718380142	0.4264531698864986
19737	FASTKD5	-1.0779449	-0.70862216	0.2826755108622151	0.4263552522057841
19738	OXER1	-1.0781624	-1.0646218	0.2825650494750966	0.4262150465955786
19739	SLC7A5P2	-1.0785397	-1.0639379	0.28242242804369533	0.42602631108855665
19740	FBLN2	-1.0790042	-1.0641853	0.2822025086493499	0.4257473207412263
19741	BRI3BP	-1.0792893	-0.26171455	0.2820994710408164	0.4256050573376813
19742	CLDN15	-1.0806482	-0.36903897	0.2814984609399149	0.4248035962458003
19743	ZNF284	-1.0806639	-0.730427	0.2814805720539893	0.42480292853245233
19744	DTNBP1	-1.0807219	-0.21543199	0.28146497497055506	0.42479255434704466
19745	GPAT4	-1.0810359	-0.36346355	0.2813274009824024	0.4246244040739224
19746	TMEM216	-1.0810993	-0.8444415	0.28125909998126614	0.4245476303666139
19747	PGBD4	-1.0811098	-0.71515495	0.28123571054640506	0.42453864327925706
19748	SETMAR	-1.0813818	-0.77577263	0.2811608910150105	0.424438856463281
19749	GTF2IP23	-1.0818447	-0.8732056	0.28092376210914427	0.42412023409607913
19750	MXD4	-1.0819016	-0.3874467	0.2809324077218207	0.42412023409607913
19751	ATE1	-1.0822135	-0.17674676	0.28080632011754825	0.4239824567353227
19752	ZNF185	-1.0822225	-1.0663475	0.28077846638909937	0.42395354570930055
19753	BAALC	-1.0832298	-0.6354115	0.28031170705745295	0.42328814878860876
19754	TUBB2A	-1.0836341	-0.7325247	0.28014186645635836	0.42305791585858343
19755	ENSG00000272180	-1.0837188	-0.70893395	0.28010074222591524	0.4230193849755961
19756	SUV39H2	-1.0838938	-0.5767305	0.28005452543552584	0.42296536656926054
19757	RNF6	-1.0839969	-0.4308374	0.2799965918062869	0.42289098495123156
19758	ENSG00000291068	-1.0841545	-0.3463107	0.2799316405855956	0.42283222807808113
19759	LINC01340	-1.0853072	-0.76005757	0.2794307671244642	0.42219352478753863
19760	RBMS3	-1.0853409	-0.22228964	0.27942195720248786	0.4221933128093935
19761	ENSG00000255663	-1.0854453	-1.0695932	0.2793363391440803	0.42209014036361
19762	ALG2	-1.08592	-0.7939724	0.2791592429471919	0.42186180955911096
19763	ZC3H15	-1.0867138	-0.28125638	0.27881664747587054	0.4214487102703524
19764	ZBTB1	-1.0869561	-0.27703625	0.27870607170788575	0.42129464489789603
19765	ENSG00000289201	-1.0872613	-1.0757226	0.27848755180912976	0.4210035326731755
19766	ANKIB1	-1.0873322	-0.15121701	0.2785437749777722	0.42107545644339583
19767	VASH2	-1.0874707	-1.0698453	0.27847642425057706	0.4209997798384019
19768	LRRC56	-1.0878197	-0.754541	0.27828039917837294	0.42071649061464733
19769	PTOV1-AS1	-1.0879813	-1.0701119	0.2782521669123071	0.4206868681867597
19770	PKNOX2	-1.0881921	-0.46039233	0.27815746270771263	0.4205698000167719
19771	GDAP2	-1.0882531	-0.23136011	0.27813439634286885	0.4205479812806231
19772	ENSG00000228613	-1.0883551	-1.072508	0.2780471826528888	0.42042916539869524
19773	ENSG00000228782	-1.0885932	-0.757564	0.2779833046218334	0.4203469884888155
19774	SHARPIN	-1.0888329	-0.48593524	0.2778779525240125	0.42022546835644864
19775	SPAG17	-1.0888456	-0.5958865	0.2778511384280482	0.4201979671180737
19776	CCDC152	-1.0892552	-1.0706613	0.27768622423768174	0.42000073758196804
19777	FCHO1	-1.0898869	-0.72456867	0.2773751623172916	0.4195954167037607
19778	ENSG00000287953	-1.0903004	-1.0810897	0.2771222650393557	0.4192258725384904
19779	LRRC43	-1.0906187	-1.0724624	0.2770690170557353	0.41916208052970266
19780	ENSG00000286024	-1.0916196	-0.46258366	0.2766489965250096	0.41854892608347577
19781	UPK2	-1.0916731	-0.7591611	0.27662337171057544	0.4185231601442074
19782	ASAP3	-1.0923092	-0.5826036	0.27635457476833336	0.41814246021650764
19783	MEP1A	-1.0926605	-0.19728844	0.2762026974701038	0.417947683527506
19784	CENATAC	-1.0931747	-0.26322585	0.27597515792419774	0.41764623638374654
19785	LINC01620	-1.0933349	-1.0825245	0.27579761419509086	0.41740349367786106
19786	ITGA8	-1.0933847	-0.48361441	0.2758697237447713	0.41749965215124846
19787	KHDRBS3	-1.0937873	-0.379574	0.2757098186817822	0.41728358870479326
19788	FRMD3	-1.0939033	-0.2880752	0.275656619637446	0.4172160392573223
19789	CFAP43	-1.0940285	-0.38905936	0.27560276745641843	0.4171474970346449
19790	RAB8A	-1.0953007	-0.34015754	0.2750486909441634	0.4163735631073042
19791	NRL	-1.0953264	-0.49160764	0.27501491146881596	0.4163444551349303
19792	APEH	-1.0964481	-0.52794695	0.27453696851703285	0.41570228826350136
19793	ACAT1	-1.0973735	-0.61021346	0.2741354350987663	0.4151071958470062
19794	ENSG00000255835	-1.0973833	-0.91032875	0.2741012592015114	0.41506835164635725
19795	ST3GAL3	-1.0980134	-0.27747202	0.273864028662838	0.4147865041465146
19796	LINC01597	-1.098107	-1.0781298	0.27379612410522547	0.4146965554763707
19797	PDPK1	-1.0985581	-0.31076893	0.273630221470268	0.4145097373054752
19798	SNORD3A	-1.0996947	-0.8433858	0.2731027584640189	0.41374931967648054
19799	ENSG00000286373	-1.1007352	-0.7596659	0.272652349323634	0.4131954972105038
19800	OCIAD1	-1.1012915	-0.2329849	0.27244266718893195	0.4129162804384118
19801	CTTNBP2	-1.1016431	-0.5227633	0.27228548198963254	0.4127165837254459
19802	RAE1	-1.1018156	-0.37493518	0.2722094043747435	0.4126269555575316
19803	ENSG00000225498	-1.1022525	-1.0857388	0.27194116746804103	0.4122682736105738
19804	ENSG00000227113	-1.1023116	-1.0824444	0.2719473849684271	0.4122682736105738
19805	C14orf119	-1.102661	-1.0807269	0.2718193039449406	0.41209976225866934
19806	ENSG00000285827	-1.102926	-0.28660047	0.27172740337408396	0.4119732593247553
19807	LINC02797	-1.1031672	-1.0858848	0.27154869632871637	0.4117279536028342
19808	SUN2	-1.1035204	-0.3178455	0.27147112695659253	0.41163597398593044
19809	UBE2O	-1.1038724	-0.27394563	0.27132450471515474	0.4114788903649603
19810	ARAP2	-1.104539	-0.20980091	0.27103670099876315	0.41110525338683634
19811	FKBP8	-1.1049166	-0.4626373	0.2708505761858277	0.4108485347339097
19812	TXNDC15	-1.1049652	-0.4578723	0.27084569505410805	0.4108485347339097
19813	STK19	-1.1051968	-0.77381456	0.2707547511047811	0.4107415616118074
19814	GTF2A2	-1.1053045	-0.4868413	0.27070222948529804	0.4106746782390979
19815	USP19	-1.1054451	-0.46272162	0.270639140158599	0.4106045500480857
19816	LINC00501	-1.1055171	-0.5561224	0.2706058186227932	0.41056678678047115
19817	POU2F3	-1.1056845	-0.9974341	0.27052451166487135	0.4104790836267709
19818	SNX33	-1.1057695	-0.48555753	0.27050124281734544	0.4104592753160841
19819	ENSG00000273569	-1.105951	-15.7767315	0.26875900461821506	0.4082735754093595
19820	TUBGCP3	-1.1063541	-0.20066331	0.2702497859913601	0.4101416130082041
19821	ENSG00000272537	-1.1063576	-16.116402	0.2685830485169827	0.40803173597504366
19822	GTF3C2-AS2	-1.106995	-0.56452465	0.26997165663819195	0.4097705939086982
19823	TP53TG5	-1.1072894	-0.84249943	0.26980613964410516	0.4095448970883559
19824	SPDYE21	-1.1074004	-1.0852805	0.26975542044145734	0.4094867967732442
19825	VPS18	-1.1076587	-0.7200351	0.2696754171732129	0.4093975143556681
19826	CLEC2D	-1.1078625	-0.38053614	0.2695971012333559	0.40931690213131616
19827	ENSG00000280077	-1.1083741	-0.78654903	0.2693593930606088	0.4090325149915971
19828	RPS9	-1.1088324	-0.34224063	0.269180716706825	0.4088249295842366
19829	MGST1	-1.1091237	-0.32707575	0.26906348254336576	0.4086596223964329
19830	LERFS	-1.1098021	-1.0855597	0.2687366785107967	0.4082523948751802
19831	LINC01517	-1.1103938	-0.60222375	0.26848611245367954	0.40790992120142533
19832	SYNC	-1.1104376	-0.8545419	0.2684691161336447	0.4079095509493067
19833	ARFGAP2	-1.1105472	-0.30843252	0.26843941462258775	0.4078771486206171
19834	ENSG00000286825	-1.1106447	-0.6409003	0.26837427496290994	0.40780362088566485
19835	CORO1B	-1.1110601	-0.43339342	0.26822154140740584	0.4075842551083674
19836	MXD3	-1.1117215	-0.648147	0.26792800618057233	0.4071763214636597
19837	OSTCP6	-1.111743	-15.686519	0.2662599477519529	0.4049952191287044
19838	GTF3C1	-1.1118232	-0.2226027	0.2678994115916506	0.4071577183886535
19839	ENSG00000255551	-1.1120108	-15.610559	0.2661447683798844	0.4048326700160428
19840	AGRP	-1.1124443	-15.855992	0.26595848981627446	0.40458723407075264
19841	UBA7	-1.1124753	-0.39423922	0.2676090196833537	0.4067931090192271
19842	SYS1-DBNDD2	-1.1125662	-0.61221427	0.2675584117746482	0.4067288758108886
19843	RPL7AP37	-1.1125885	-15.836587	0.2658964832742845	0.4045055431723816
19844	CPSF2	-1.1129774	-0.3027358	0.26740382501520105	0.40651926046858744
19845	MTA2	-1.1130118	-0.47716826	0.26738859442949686	0.406508796563675
19846	DRP2	-1.1133122	-1.0893037	0.2672223247089909	0.4062940700202453
19847	NBEAL1	-1.113592	-0.15184915	0.26714544901337267	0.4061898674926072
19848	SLC24A1	-1.1147966	-0.48453385	0.26662819661208736	0.40547935539989477
19849	ENSG00000230609	-1.115444	-15.651769	0.26467155921661917	0.40286861471981117
19850	ERGIC2	-1.1160464	-0.3192803	0.266093691013944	0.404767619322704
19851	ENSG00000259909	-1.1161171	-15.886698	0.2643833327437672	0.40250537837108746
19852	CFAP20DC-DT	-1.1166059	-0.47185707	0.26584521941821515	0.40444019041637747
19853	NCSTN	-1.1168702	-0.32884637	0.2657303647896286	0.40427808755429195
19854	SEPHS1	-1.1173372	-0.51938164	0.2655451980149918	0.4040342452332085
19855	CTCF	-1.1175277	-0.21486612	0.26546360524972007	0.40392271983911476
19856	TST	-1.1178548	-0.49344015	0.2653076860728636	0.4036980907504159
19857	TASOR	-1.1181607	-0.22603832	0.2651922399322351	0.4035350342224162
19858	EBLN3P	-1.1187794	-0.37769166	0.2649305938951047	0.4031872890247761
19859	SMIM35	-1.1192782	-0.8489008	0.2646950179613838	0.40289172922058725
19860	PLPP6	-1.119371	-0.88172317	0.2646004330678414	0.40278552997836087
19861	BMS1P4	-1.1195995	-0.54968023	0.2645777361961838	0.4027635697806114
19862	NDUFB2	-1.1199789	-0.46703035	0.26440860907484626	0.4025312756260742
19863	PEX5L	-1.1201533	-0.59805226	0.26429874461027264	0.4024143404524468
19864	GAPDHP30	-1.1204995	-15.8652525	0.26251235853877997	0.40004465002257816
19865	GAPDHP73	-1.1205521	-15.561413	0.2624899768390084	0.40002306030686996
19866	FGF12	-1.1206982	-0.47607416	0.2641061760495243	0.40213371357470323
19867	APTX	-1.1207453	-0.26246542	0.2640975766394861	0.4021331932708928
19868	MYOCD	-1.1208147	-0.56010854	0.26404574605215364	0.40209198978228766
19869	PMS2	-1.1211782	-0.44624636	0.26390094435969935	0.4019091877792294
19870	CXADRP2	-1.1214424	-15.509073	0.26211096152031066	0.39947045986655677
19871	C8orf89	-1.1215675	-1.0946134	0.26370561144448923	0.401649387487059
19872	ENSG00000278932	-1.1216589	-1.0956538	0.26365425870285103	0.40158373233802824
19873	MILIP	-1.1219766	-1.0993302	0.26348894512631477	0.40136279401929437
19874	ENSG00000282890	-1.1230673	-0.4958665	0.2630993736217297	0.40082631930645995
19875	RBAK-RBAKDN	-1.1233232	-0.30607018	0.26300268333020277	0.40069154901808957
19876	DYNC1LI1	-1.1235452	-0.30630648	0.2629044197543311	0.4005794384780331
19877	ABO	-1.1236495	-0.145021	0.26285618022726537	0.400518468858178
19878	MTND1P5	-1.1242656	-15.5359955	0.2609118018716046	0.39799391675765333
19879	ACBD4	-1.1243376	-0.52892685	0.2625690914790692	0.4001060647364576
19880	PLOD2	-1.1243604	-0.20432466	0.26256148497645837	0.4001060647364576
19881	ENSG00000213121	-1.1253054	-0.90564126	0.2620938122027012	0.3994568248199532
19882	ZNF730	-1.1253179	-0.4083173	0.26215273964751823	0.3995216284457296
19883	RPL7P22	-1.1254344	-15.78104	0.2604164279040842	0.3974102725102031
19884	TATDN2P2	-1.1256051	-1.0958558	0.2620251582223784	0.3993771879534705
19885	ENSG00000276150	-1.1257403	-0.8559525	0.26191724171508934	0.39925019053561905
19886	CYREN	-1.125784	-0.36077684	0.2619479647653537	0.39928452448175766
19887	Metazoa_SRP-87	-1.1258084	-16.022364	0.26025806787840433	0.39720594802377257
19888	IGHV1-18	-1.1259779	-15.922487	0.2601863184607201	0.3971213356860825
19889	ZNF541	-1.1259964	-0.85493076	0.2618111121410139	0.39911339925005773
19890	FTX	-1.1263366	-0.11793252	0.2617309517408175	0.39900369045436795
19891	PCDHGA12	-1.1269939	-1.1028749	0.2613661113715941	0.3985348308098409
19892	MED27	-1.1270344	-0.23636411	0.2614373703842814	0.39861087655003263
19893	SPART	-1.1274445	-0.43358016	0.26126575729346874	0.3984691465291995
19894	TIMD4	-1.1276909	-0.68686366	0.2611348428245221	0.3982944304644381
19895	UBE2DNL	-1.1277342	-16.098503	0.2594436275829813	0.39608708307843826
19896	LHFPL4	-1.1282067	-1.0984707	0.26091329813314884	0.39799391675765333
19897	SLC22A1	-1.128317	-0.52745134	0.2608837666848007	0.39797380164822926
19898	RPS10P21	-1.1284233	-15.524573	0.2591525998793871	0.3957318128459127
19899	MT1CP	-1.1286052	-15.892975	0.2590758284803356	0.3956963810597721
19900	LINC02235	-1.1287026	-0.73688865	0.26071342093002253	0.39775132119205003
19901	CASP9	-1.1289444	-0.45221332	0.260622050092328	0.39762438031881286
19902	DUSP18	-1.1289514	-0.48571268	0.26061446375638214	0.39762438031881286
19903	RNU6ATAC37P	-1.1289643	-15.566188	0.25892432383153646	0.3955018357385414
19904	ZDHHC8P1	-1.129382	-1.0987767	0.2604359792190325	0.397415201203536
19905	ZNF587B	-1.1294433	-0.40188283	0.26042548389768794	0.3974116387205317
19906	CTDP1-DT	-1.1295588	-0.85763574	0.2603370075770342	0.3973015228764153
19907	RBPMS	-1.130628	-0.25212243	0.25991589330073	0.39673345574094
19908	AGAP5	-1.1309527	-0.4710899	0.2597779969094633	0.3965354008556262
19909	ENSG00000281016	-1.1312673	-0.73777926	0.2596434570828335	0.3963518502929492
19910	BMP8B	-1.1319591	-0.9508661	0.2593588474395888	0.39599489426596945
19911	ZFPM2	-1.1323663	-0.3172754	0.2591818611599701	0.39576189247360544
19912	SRSF10	-1.1324553	-0.2171426	0.2591540359659329	0.3957318128459127
19913	BTN3A3	-1.1324695	-0.45247778	0.2591440286823165	0.3957318128459127
19914	DCAF12	-1.1325362	-0.3606587	0.25911588936295865	0.3957231969202923
19915	REXO2	-1.1325611	-0.5749171	0.2591042553707893	0.39571783942942657
19916	ENSG00000286912	-1.1326036	-0.4984197	0.25908207955338686	0.3956963810597721
19917	DIDO1	-1.1330197	-0.16089574	0.25891769860338	0.3955018357385414
19918	ENSG00000288768	-1.1333907	-15.771496	0.25706170538053097	0.3929927459226815
19919	ENSG00000255421	-1.1339005	-15.642312	0.2568477768411291	0.39271500899872225
19920	ABCA13	-1.1339302	-0.48141107	0.25853511522344896	0.3949848797224006
19921	SYCP2L	-1.1340522	-0.6884924	0.2584513344764386	0.3948816580282247
19922	ARF6	-1.1341136	-0.8105914	0.2584470948279913	0.3948816580282247
19923	ENSG00000253806	-1.1341918	-15.47362	0.25672561711687714	0.3925652055878947
19924	MCMDC2	-1.1346661	-0.86756134	0.25819828521377824	0.3945197858034129
19925	ENSG00000279775	-1.134828	-16.16485	0.25645890035987784	0.3922435781948911
19926	C6orf58	-1.1350824	-1.1059484	0.257993649062386	0.39421947668779644
19927	RAB5B	-1.1352171	-0.31235743	0.2579936112622508	0.39421947668779644
19928	PTRH2	-1.1353179	-0.42797977	0.2579498480370931	0.39417728441415717
19929	ENSG00000275248	-1.1354358	-15.56214	0.2562042547568799	0.3919033420703147
19930	PLA2G4B	-1.1360903	-0.6081995	0.2576270365107216	0.39376870522257074
19931	F3	-1.1361067	-0.49927875	0.257608514856057	0.39375453410107547
19932	CXXC1	-1.1373311	-0.43080276	0.2571164109052356	0.3930517007239818
19933	RPL12P35	-1.137584	-15.562815	0.2553057502419844	0.39073759154229093
19934	OXSM	-1.1379819	-0.86318386	0.2568246424308775	0.3926964338415736
19935	TYW5	-1.1383138	-0.36542633	0.2567088421228288	0.39255188072905595
19936	RPL7AP64	-1.1384345	-15.929433	0.25495061366132526	0.39026765737526226
19937	ENSG00000258746	-1.1387618	-15.601002	0.25481407548881546	0.39009543691148496
19938	PARP1	-1.1389567	-0.41247225	0.2564433475344936	0.39223210962136906
19939	CCRL2	-1.1390358	-1.1101671	0.25633287635425983	0.39208777248797766
19940	STARD7	-1.1391228	-0.35967946	0.25637296475906357	0.3921367748551064
19941	ENSG00000283421	-1.1399953	-15.470866	0.2542998027576534	0.3895040509118766
19942	VPS26B	-1.1400424	-0.47061628	0.2559942646112576	0.3916313363294491
19943	KRTAP4-12	-1.140239	-15.610104	0.25419830754454137	0.38937308696540246
19944	GBF1	-1.140241	-0.13397652	0.25590787789269515	0.3915237774935114
19945	RPSAP37	-1.1405312	-16.241344	0.2540765958632693	0.38923562556151653
19946	ZNF547	-1.1407064	-0.7388569	0.2556495901810086	0.39121464797896977
19947	RPSAP29	-1.1408639	-15.711114	0.25393811700998575	0.38907243965996374
19948	AKAP6	-1.1408899	-0.2534586	0.25563059268191707	0.391197869474703
19949	ENSG00000235085	-1.1411928	-1.1067212	0.2554898410183375	0.39099476062697586
19950	RHOT2	-1.1414311	-0.31327856	0.2554061884366659	0.39087902465395213
19951	ZNF678	-1.1420659	-0.3115741	0.25514784891843806	0.3905082012266672
19952	PABIR1	-1.1420908	-0.43092987	0.2551388028799598	0.3905066292437466
19953	ENSG00000274331	-1.1422055	-15.438646	0.2533801666943863	0.38835196012840434
19954	ENSG00000232828	-1.1423888	-0.9053161	0.2550011852321662	0.3903328006046404
19955	REG1CP	-1.1425295	-15.518469	0.2532455582493677	0.38818231651330526
19956	RPSAP58	-1.1431515	-0.31715235	0.25469850280728573	0.38998227468324753
19957	RBMS3-AS3	-1.1436539	-0.5473071	0.254464482359021	0.389695001789981
19958	NANOS3	-1.1439255	-0.77538073	0.2543447890319445	0.38953619952440904
19959	GOSR2	-1.1440401	-0.21472678	0.2543336273044714	0.38953135559419894
19960	ENSG00000287373	-1.1442529	-1.1156902	0.25414957462425913	0.38931068494392035
19961	STX17-DT	-1.1446911	-0.5483116	0.2540571996608103	0.3892304004619059
19962	ENSG00000249000	-1.1447903	-1.1129242	0.2539561607191027	0.3890878437847684
19963	ENSG00000231369	-1.1448594	-15.708076	0.25227898436585083	0.3868833878333555
19964	TUBG1	-1.1451842	-0.995434	0.2538595894256421	0.38896436100588105
19965	ENSG00000266111	-1.1455003	-1.1100451	0.25370233215011523	0.38876010607445916
19966	INO80E	-1.1455798	-0.31854826	0.25370132938363193	0.38876010607445916
19967	H3P40	-1.1457148	-15.738887	0.25192479939526535	0.38646192726258094
19968	CRNKL1	-1.1457695	-0.47699785	0.25360894103617354	0.38864145668637357
19969	TMED10P2	-1.1459283	-15.816071	0.25183642440148873	0.3863506976499921
19970	RNF165	-1.1459429	-0.6798527	0.2535221210822172	0.3885206360720589
19971	PLAA	-1.1462051	-0.40690258	0.25343634303149504	0.3884014046119003
19972	ZFP91	-1.1463306	-0.24164745	0.2533881305417044	0.38835196012840434
19973	ITGB1BP1	-1.1465291	-0.47065175	0.2532995320585601	0.3882406084661891
19974	ENSG00000286327	-1.1474283	-0.91302335	0.2528825313224904	0.3876746682094893
19975	ENSG00000259910	-1.1474794	-15.715155	0.2511951485137501	0.38548833524477993
19976	CLP1	-1.1478539	-0.79735166	0.2527239426494593	0.38746814089170956
19977	ITPA	-1.1480236	-0.37074518	0.25268620207663633	0.3874224755597266
19978	RGS12	-1.1488096	-0.23514988	0.25236857985004596	0.3870085999980331
19979	CYP39A1	-1.1493175	-0.56127566	0.252149981898797	0.38674645097661786
19980	PDCD7	-1.1496648	-0.46875677	0.2520165331555003	0.3865904722360787
19981	CPLANE2	-1.1499686	-1.1294094	0.2517100520679865	0.3861811573550552
19982	ENSG00000236395	-1.1503463	-16.353523	0.25001292225504984	0.3838555169927617
19983	ENSG00000226411	-1.1504266	-15.615318	0.24997980671272355	0.3838167741998364
19984	MYSM1	-1.1504604	-0.19191673	0.25169032816129744	0.38616306240702153
19985	VPS72	-1.150547	-0.5097118	0.2516461173269364	0.38611956082888493
19986	AIM2	-1.1512281	-0.88466835	0.25132151461724356	0.38567010521303735
19987	RPP40	-1.1517705	-1.1182683	0.25107852840542944	0.3853336540382466
19988	PPIAP26	-1.151841	-15.4531355	0.24939802654737675	0.38303220312867897
19989	AP1AR	-1.1518439	-0.32440746	0.2511241530105908	0.38539152916014596
19990	CDC42P3	-1.1519868	-15.808895	0.24933813314722025	0.38295229469843667
19991	NINJ2	-1.1524633	-0.8795793	0.2508566352025628	0.3850416497334889
19992	ENSG00000237311	-1.152587	-1.1185393	0.25074597026956447	0.38489105519621514
19993	ENSG00000287052	-1.1526424	-15.549856	0.24906884824448078	0.382599040180737
19994	SKP1	-1.1528782	-0.2751911	0.25069524744146604	0.3848303227810022
19995	LINC02729	-1.1532048	-15.660721	0.24883800589849372	0.3823288597963353
19996	RPL35A	-1.1533183	-0.6591094	0.25051113360406163	0.3845598204536328
19997	H3Y1	-1.1539465	-15.267751	0.24853377336037571	0.3819337213261251
19998	ENSG00000275228	-1.154132	-15.653499	0.24845772790791745	0.38184095792153766
19999	NCKAP1P1	-1.1544544	-15.965806	0.24832558224874146	0.38169810000470966
20000	NUDT21	-1.1546781	-0.49872184	0.2499656457935359	0.38380713264136745
20001	ENSG00000279585	-1.1550802	-15.531123	0.2480692522811632	0.3813763242703651
20002	ENSG00000287042	-1.1553338	-0.30828878	0.2496939518621351	0.38340205164061975
20003	UBXN1	-1.1555411	-0.55275685	0.24958755991285614	0.3832749430069459
20004	MIR210	-1.1555728	-15.434072	0.24786760264945265	0.38115054197552956
20005	SETX	-1.1568514	-0.16963516	0.24907799213887752	0.38260101760650594
20006	HP1BP3	-1.1568974	-0.17372546	0.24905779324063532	0.38259412684875743
20007	C6orf47	-1.1574578	-1.1179879	0.24881482104269836	0.3823052992723331
20008	ENSG00000235293	-1.1577444	-15.191683	0.2469800419978363	0.380037730194977
20009	ENSG00000287682	-1.1577604	-0.8894311	0.24869075892330245	0.3821508497064461
20010	BMP7-AS1	-1.1581553	-15.411015	0.24681235945195037	0.3798277171214473
20011	ENSG00000280043	-1.1581945	-15.648363	0.24679633973921652	0.379815066606212
20012	TRNT1	-1.1582936	-0.36791804	0.24849088515615622	0.3818798638391345
20013	LINC01344	-1.1583366	-0.6421467	0.2484449985074138	0.3818334449698301
20014	Y_RNA-456	-1.1584009	-15.852143	0.24671215214585046	0.379721503956973
20015	HS1BP3	-1.1584598	-0.39494064	0.2484205908284668	0.38180798270994715
20016	ENSG00000288949	-1.158678	-15.693473	0.24659913201582825	0.3795715446901449
20017	BNIP3	-1.1589873	-0.6762236	0.24821299997121812	0.38154913739262564
20018	CNN3-DT	-1.1590887	-0.8787127	0.24813188056340482	0.38144852325515144
20019	GDAP1	-1.1592269	-0.380563	0.24810492591737776	0.3814191268846312
20020	ZNF286A	-1.1594745	-0.638037	0.2479918700126364	0.38130550915241745
20021	C5orf64	-1.1596016	-0.8744823	0.24792186112942935	0.3812099015907597
20022	CTDSPL2	-1.1598786	-0.18440762	0.24784000026498185	0.3811201317703703
20023	NPHP3	-1.1600641	-0.27059877	0.2477710772712826	0.3810326034980862
20024	FUNDC2	-1.1602768	-0.7015348	0.24766309691894592	0.38089620685190845
20025	PRR23B	-1.1603535	-15.626347	0.24591658059064925	0.37865259561777714
20026	CCDC9	-1.1605405	-0.43522885	0.24757251416929546	0.3807809454556361
20027	SLC13A4	-1.1609654	-0.87343997	0.24735820105628772	0.38050451293178245
20028	ZNF436-AS1	-1.1611863	-1.122118	0.24726589839580718	0.3803814354333781
20029	GAB1	-1.1613796	-0.1688989	0.24723734860850274	0.3803495309599389
20030	RSPRY1	-1.1615072	-0.2611988	0.24718569095902357	0.38029408834304895
20031	SRPX	-1.1615641	-0.8739521	0.24709397557939938	0.3801770061851313
20032	GRK6	-1.1616378	-0.5092887	0.24713099710294756	0.38022195428154115
20033	FAR1	-1.1617569	-0.21151182	0.24708954908500372	0.3801770061851313
20034	RN7SKP44	-1.1618218	-15.542748	0.24531958010223345	0.37782892918240824
20035	PLXNB3-AS1	-1.1619208	-1.126945	0.24692513724099835	0.37997223827640003
20036	NUDT17	-1.1619705	-1.1249815	0.24692634408180267	0.37997223827640003
20037	FAM162A	-1.1621305	-0.3723972	0.24692967729133086	0.37997223827640003
20038	ENSG00000237370	-1.1624459	-16.039465	0.2450661035661417	0.3775101733927172
20039	TMC3	-1.1632816	-0.8024843	0.24645700954078678	0.3793647770211219
20040	TBCA	-1.1636803	-0.2524482	0.2463083551624049	0.3791599266539843
20041	OSTC	-1.1636999	-0.51095897	0.24629220997617168	0.37914705827336437
20042	SNAPIN	-1.163859	-1.1266806	0.24615610465029764	0.37897347489046174
20043	UQCRHP2	-1.1644964	-15.40253	0.2442346477575345	0.37649137021608736
20044	ENSG00000261451	-1.1645206	-0.6348935	0.2459393553431888	0.37866371768005974
20045	GPR137	-1.1645484	-0.4896963	0.2459359900405909	0.37866371768005974
20046	FGF2	-1.164627	-0.8893774	0.24588466964498795	0.3786313291237632
20047	ENSG00000251132	-1.164951	-15.691107	0.24405059739830226	0.3762552946497776
20048	YWHAQP6	-1.1653018	-15.316153	0.24390858530684928	0.3760596430456181
20049	ENSG00000278797	-1.1654142	-15.592321	0.24386312679627709	0.3760019803927654
20050	SLC9A6	-1.1658612	-0.40624788	0.24540510604944651	0.3779367462887305
20051	AGGF1	-1.1660528	-0.31163302	0.24534066847946417	0.3778494583685309
20052	ZNF219	-1.166298	-0.5288808	0.24525274895280458	0.37773794574304753
20053	NELL2	-1.1666087	-0.2738363	0.24512382140144814	0.37756491397130315
20054	ELK4	-1.1666662	-0.35310027	0.24510072566663302	0.37755156381709665
20055	ANO1	-1.1669123	-0.3252729	0.2449942059439121	0.37741320129248324
20056	ERN2	-1.1669525	-0.44507357	0.24498605410782018	0.37741320129248324
20057	ANKRD22	-1.167167	-0.68452936	0.24489832751033472	0.3773289019189514
20058	ENSG00000279595	-1.1673193	-15.210958	0.24309322558060834	0.37505239828046083
20059	ENSG00000283162	-1.1673928	-0.95671797	0.24479840730778993	0.3772051904529412
20060	MAGEC2	-1.167437	-15.507315	0.24304569888565375	0.37499095283507794
20061	THUMPD1	-1.1677339	-0.41359517	0.24465736592533843	0.3770117209617154
20062	FZD4	-1.1677647	-1.1276143	0.24459813750612425	0.3769581040282659
20063	NOP53	-1.1677831	-0.4474368	0.244641629072497	0.37701133077760945
20064	HLA-F	-1.1679096	-0.57682145	0.24458778076952775	0.3769581040282659
20065	CCDC90B-AS1	-1.1681253	-0.4461482	0.24450905115381513	0.37685472126498576
20066	ENSG00000227293	-1.168144	-15.761606	0.24276047058661623	0.3746102223406755
20067	DNAH10	-1.1682907	-0.63101906	0.24443364869512876	0.3767504296298585
20068	ENSG00000279611	-1.168527	-16.693647	0.24260600070245114	0.37440744801799924
20069	SNAP91	-1.168559	-0.7671853	0.24431324866076073	0.37660061355032054
20070	SEPTIN4-AS1	-1.1687343	-0.76163876	0.2442336279542957	0.37649137021608736
20071	SARDH	-1.1695561	-0.9145593	0.2439159695519096	0.3760596430456181
20072	ENSG00000288539	-1.169563	-1.1312529	0.24385103355564858	0.3760007690460775
20073	ENSG00000260258	-1.1700319	-15.4129095	0.24199991107099808	0.37366155139146656
20074	ENSG00000176868	-1.1704601	-1.1309477	0.24350067726179245	0.37552636353341895
20075	RN7SKP104	-1.1707319	-15.146768	0.24171834532316003	0.37328597642377265
20076	CNN3	-1.1708032	-0.44544938	0.24342817680481874	0.3754621149096083
20077	PDZRN4	-1.1711285	-0.46934283	0.24328918449179465	0.37527150569767875
20078	ENSG00000249960	-1.1711745	-15.427419	0.24154043900417932	0.37307038912193613
20079	ENSG00000257405	-1.1713088	-15.249071	0.24148648086243527	0.3729988786170665
20080	RNU6-1004P	-1.1718756	-15.20366	0.2412588020751681	0.3726826691025071
20081	ENSG00000223523	-1.1722097	-0.7924113	0.2428256422004249	0.37468704448277224
20082	LDB1	-1.1726023	-0.37347406	0.24271305373424848	0.37454892070698836
20083	SLC16A14	-1.1726342	-0.9522375	0.24265577677432107	0.37447239882608335
20084	NDUFA10	-1.172915	-0.21113707	0.24259427691153562	0.3744012200366978
20085	EXOSC8	-1.1729516	-0.45163426	0.24257271990733933	0.374379815359795
20086	BCL9L	-1.173099	-0.36514536	0.2425218443207154	0.37431315842831514
20087	LINC02884	-1.1733009	-0.8977421	0.24242290965377883	0.3741841792177408
20088	ENSG00000229282	-1.173352	-15.293948	0.24066649246195684	0.371909270774359
20089	NEURL2	-1.1736757	-0.8420338	0.24227243740219198	0.3739874839639885
20090	PPT1	-1.1737225	-0.69894296	0.24225646912875856	0.3739831836545169
20091	ATG3P1	-1.1738364	-15.586115	0.240472386941897	0.37163289960002854
20092	IQCB1	-1.174079	-0.22286399	0.24212740141006817	0.3737991438583407
20093	ENSG00000288560	-1.1741483	-0.9164349	0.24205892625171332	0.37372897468710364
20094	MEGF11	-1.1741741	-0.67772776	0.2420760387450428	0.3737435462179346
20095	ENSG00000290079	-1.1741885	-15.931278	0.24033135546259923	0.37145030939182616
20096	ELF3-AS1	-1.1742405	-0.48461613	0.24205701041243058	0.37372897468710364
20097	ATP5F1B	-1.1744671	-0.37255955	0.24196849875614143	0.37362489544126376
20098	ENSG00000270110	-1.1748383	-1.1326436	0.2417598192829601	0.3733381854904579
20099	IQUB	-1.1748573	-0.8880027	0.2417718870830556	0.37334498215279815
20100	ADAM29	-1.1749777	-0.76285917	0.2416988888876122	0.3732677668172689
20101	RNA5SP69	-1.1750773	-15.824196	0.23997562250989127	0.3709829168911046
20102	RNU4-64P	-1.175337	-15.825069	0.23987174723028937	0.37086942713974763
20103	OR7E53P	-1.1753861	-15.106745	0.239852126556483	0.3708626403888747
20104	ENSG00000214525	-1.1753949	-15.490432	0.23984858938196818	0.3708626403888747
20105	HMGN2P36	-1.1753976	-15.585186	0.23984751062575607	0.3708626403888747
20106	RN7SL210P	-1.1754409	-15.915219	0.23983017904435608	0.3708626403888747
20107	TUBAP2	-1.1759665	-15.902699	0.2396200862695393	0.3706097618355467
20108	H2AL3	-1.1760465	-15.598772	0.23958813940997944	0.37058389064245895
20109	ENSG00000228434	-1.176085	-0.6016613	0.24130605612406436	0.3727438406753057
20110	ENSG00000273388	-1.1761248	-1.1369181	0.2412139071167401	0.3726251379511169
20111	ENSG00000251126	-1.1761621	-15.807637	0.23954192653965795	0.3705241793548347
20112	DPY19L2P2	-1.1763736	-0.8812418	0.24117684719958693	0.37258630266336823
20113	ENSG00000261166	-1.1767181	-15.007366	0.23931987171918884	0.3702277427167654
20114	ZNF79	-1.176789	-0.61749625	0.24103775521391513	0.37241208805505377
20115	NEK2-DT	-1.177179	-1.1459908	0.24072129329046443	0.37197034874374224
20116	LINS1	-1.1774307	-0.41562217	0.24077915602290467	0.3720479546897897
20117	GOLGA8F	-1.1774541	-15.173814	0.23902612588821506	0.36982031067527554
20118	ENSG00000255368	-1.1774863	-15.516077	0.23901331577767762	0.36981224031712984
20119	FCF1P8	-1.1778389	-15.308363	0.23887268487391825	0.3696063930349846
20120	TMEM70	-1.1782457	-1.1341062	0.24041244883100182	0.37155206071634805
20121	ENSG00000272049	-1.1789522	-15.614546	0.23842906795786617	0.3690075255851138
20122	THG1L	-1.1790302	-1.1332948	0.2401558851668676	0.3712137178729407
20123	ENSG00000250604	-1.1793613	-0.9054755	0.24001037846146625	0.37102486858981915
20124	OSGEPL1	-1.179529	-0.98558265	0.23995509823913852	0.3709629642555418
20125	ENSG00000270430	-1.1795387	-15.927242	0.23819560383603855	0.3686993266459237
20126	SCAMP3	-1.1796865	-0.6626973	0.2398911414093221	0.37088763744844655
20127	POLK	-1.1797507	-0.25920284	0.23986949054477613	0.37086942713974763
20128	PIGCP2	-1.1800412	-15.303703	0.23799568345133645	0.3684367165563526
20129	ENSG00000225122	-1.1801386	-15.169894	0.23795695853349758	0.3684001896888973
20130	ENSG00000258526	-1.1801504	-0.23604782	0.239710431829941	0.37070240105603264
20131	FAM238C-1	-1.180193	-1.1377459	0.23961663197506078	0.3706097618355467
20132	ROBO3	-1.1802399	-0.80863976	0.2396686436209182	0.3706730907057349
20133	SLC25A51P3	-1.1805937	-15.135359	0.23777601735005613	0.368201999901839
20134	FAM90A24P	-1.1806269	-15.978128	0.237762863817888	0.36820127219758586
20135	CRTC2	-1.1806458	-0.42105156	0.23949979480938602	0.37047077719418975
20136	HPD	-1.1806494	-1.1366847	0.23944779935471672	0.37041387970063516
20137	ENSG00000228873	-1.1806892	-15.38348	0.23773806077905493	0.36819005482185524
20138	CBR3-AS1	-1.1807281	-0.37619403	0.23947995239328584	0.370451851010077
20139	TEX26	-1.1810416	-1.1485384	0.23918742039211732	0.3700581077092175
20140	LINC02297	-1.1810834	-15.754911	0.23758142847752858	0.3680059926842039
20141	GTF2IP12	-1.1811008	-1.1364359	0.2392734583737917	0.37016770048563785
20142	RPL12P11	-1.1816361	-15.720515	0.2373619917324265	0.3677075597260384
20143	MRPL58	-1.1823343	-0.76448786	0.2388373936240794	0.3695635293182962
20144	ENSG00000271919	-1.1826345	-15.831907	0.23696590627453212	0.36718782004648504
20145	HLA-A	-1.1826504	-0.36755803	0.23870890829428568	0.3693764550257419
20146	MAPK4	-1.182775	-0.6912222	0.23865096956735393	0.3692985356209406
20147	RPS6P14	-1.183066	-15.151335	0.236794863848213	0.3669743907227278
20148	ENSG00000290756	-1.1831712	-15.69359	0.23675322661875947	0.3669215400000111
20149	KCNJ11	-1.1831797	-1.1349825	0.2384947295149181	0.3690919483241962
20150	ENSG00000213683	-1.1832936	-15.313156	0.2367047239115185	0.366869721357197
20151	TMPRSS9	-1.183318	-0.6493257	0.2384172715534569	0.3690075255851138
20152	FAM149B1	-1.1833789	-0.29065806	0.23843260092942606	0.3690075255851138
20153	ZNF528	-1.1842155	-0.35942692	0.2380956290153524	0.3685797234976677
20154	MACROH2A2	-1.1844941	-0.30973703	0.23799480243211452	0.3684367165563526
20155	ZFP28	-1.1846962	-0.77801424	0.2378956085788233	0.3683169182479665
20156	ENSG00000249261	-1.1849629	-16.232073	0.23604400563943315	0.3660320655530861
20157	PSMB10	-1.18502	-0.695903	0.23776798650452755	0.36820127219758586
20158	RNU6-1262P	-1.1852466	-14.958929	0.23593186389242382	0.36592639415998496
20159	TGIF1P1	-1.1860145	-14.98236	0.23562845581729955	0.36556228428401205
20160	ENSG00000251431	-1.18652	-15.498472	0.23542891902157068	0.3652992671184467
20161	SLC2A11	-1.1865283	-0.45203933	0.23718313553629342	0.3674708683617465
20162	SLIT3-AS2	-1.1865567	-1.1381836	0.2371472774612694	0.36743869289878767
20163	ZNF726	-1.1866692	-0.92641014	0.23712043277537084	0.3674087891849887
20164	ENSG00000270871	-1.1870848	-0.77560204	0.23694842191852022	0.36717731338980775
20165	ENSG00000279994	-1.1871324	-14.905251	0.23518733397462988	0.3649709311333777
20166	TMED8	-1.187302	-0.38962385	0.23688734529844357	0.3670943497643152
20167	RN7SL762P	-1.1878175	-15.41729	0.23491723577734136	0.3645982582109497
20168	RPL5P28	-1.1878858	-15.353083	0.234890337481988	0.36457974995052916
20169	RNF19A	-1.1881794	-0.17402975	0.23654391485407358	0.3666554911533143
20170	ENSG00000289343	-1.1882538	-15.668303	0.2347453670060102	0.3643895793210087
20171	MFSD1	-1.188376	-0.33762857	0.2364635738223954	0.3665426253502359
20172	TUBB3P1	-1.1885128	-15.493016	0.23464335773741737	0.36425445441813037
20173	ENSG00000235592	-1.1885189	-15.5031	0.23464096256952024	0.36425445441813037
20174	CCDC148-AS1	-1.1887589	-1.1416955	0.23625333585138744	0.36627502942570644
20175	ENSG00000254112	-1.1888108	-15.695964	0.23452603477587694	0.3641535835703107
20176	STX5	-1.1892961	-0.3011449	0.23610124946532848	0.36609751787755734
20177	ENSG00000255973	-1.1893117	-15.755734	0.23432893945363767	0.36388235629825405
20178	ENSG00000240975	-1.189344	-15.01631	0.23431623291522022	0.36387422782950335
20179	EGFL6	-1.1894491	-1.1452135	0.23595331847340112	0.36592639415998496
20180	SNTG1	-1.1895304	-0.44638395	0.23599724820118195	0.3659828671072275
20181	RASSF8-AS1	-1.1896065	-0.7311796	0.235951568833625	0.36592639415998496
20182	ENSG00000288725	-1.18971	-1.1422383	0.2358814046945011	0.36587312542402906
20183	ISG20L2	-1.1900103	-0.63739246	0.23581328768310048	0.36577912035647797
20184	QTRT2	-1.1900359	-0.39952794	0.23580915195172616	0.36577912035647797
20185	ILKAP	-1.1901072	-0.28046957	0.23578459103713434	0.36575790827019933
20186	SIGLEC31P	-1.1901718	-15.183619	0.23399078738393914	0.36339201339487415
20187	ENSG00000233783	-1.1903839	-1.1394386	0.23566128507558398	0.36560156930904075
20188	ATRN	-1.1907573	-0.1447642	0.23552792594864935	0.36542960263317065
20189	RSL24D1P1	-1.1909442	-14.847613	0.233687452657991	0.36294407812275065
20190	MTDH	-1.1913221	-0.22133017	0.23531371780101354	0.365132151079332
20191	FASTKD1	-1.1915292	-0.28322285	0.23523049992562722	0.3650262853029825
20192	PDIA3P2	-1.1921836	-15.739243	0.23320122432929835	0.3623044575654226
20193	EPHA2-AS1	-1.1922673	-0.8905876	0.23490758918705745	0.36459490624143687
20194	ENSG00000261959	-1.1924702	-15.599303	0.23308889125992616	0.36215304299447676
20195	PDP1	-1.1925894	-0.57192206	0.23481440665931774	0.3644735123189729
20196	ENSG00000270255	-1.1926956	-15.542389	0.23300054640061924	0.36202733101325235
20197	VN1R96P	-1.1927891	-15.666353	0.23296395824137595	0.3619820311553086
20198	CHRNA3	-1.1929697	-1.1471651	0.23457943742854936	0.3641913705692081
20199	ENSG00000288756	-1.1931659	-1.1452938	0.23452049722480708	0.3641535835703107
20200	FHOD3	-1.1931773	-0.47373503	0.2345708691594038	0.3641913705692081
20201	BTF3	-1.1932566	-0.53987515	0.23454195102530287	0.36416668572344724
20202	RPL23AP56	-1.1939632	-15.611892	0.23250435150920673	0.3613831958697568
20203	ENSG00000290031	-1.1940647	-15.564822	0.23246460894034918	0.36133295646910707
20204	DPF2	-1.1947185	-0.35533437	0.23396959704818596	0.36337069259639493
20205	ENSG00000274242	-1.1948059	-15.483346	0.23217488615278908	0.3610209019052469
20206	ENSG00000244281	-1.1948686	-14.978034	0.23215034508739726	0.3609942684505563
20207	LINC01926	-1.1953008	-1.1503435	0.2336529670889715	0.3629020919595183
20208	TFDP1P1	-1.1956962	-15.791594	0.23182708687245773	0.36056068079955755
20209	LRRC8C-DT	-1.1959767	-1.1438473	0.23346396781470916	0.362620109866383
20210	CPEB1	-1.1962943	-1.1442822	0.23333762593235619	0.3624701173132757
20211	FANCC	-1.1964291	-0.18999277	0.23331960461362386	0.36245368462020716
20212	DNAL1	-1.1966357	-0.49286026	0.23321864484380975	0.36231996320435933
20213	ENSG00000271682	-1.1967893	-15.630756	0.23140069035303745	0.35996648518805996
20214	ENSG00000261588	-1.1970701	-15.838709	0.23129120652866492	0.3598306554064572
20215	ENSG00000279929	-1.1971214	-15.1234045	0.2312712528717574	0.3598111073879059
20216	STH	-1.1971405	-16.16059	0.23126380709333785	0.359811018461066
20217	IGHV5-51	-1.1971517	-15.457889	0.23125945150511595	0.359811018461066
20218	OR5AZ1P	-1.1974436	-15.721183	0.2311456813776786	0.35965021380695866
20219	CHD1L	-1.1977633	-0.28840432	0.2328031761425101	0.3617668348901639
20220	FOLR1P1	-1.1978713	-15.765447	0.23097909709954279	0.35943695502503786
20221	RBMXL3	-1.1979488	-15.39744	0.23094893881008957	0.35941637779422847
20222	ENSG00000236283	-1.1979786	-0.5651329	0.2327137632095577	0.36166251286992307
20223	ANKRD49P4	-1.1980672	-15.576847	0.2309028680448066	0.3593642655176092
20224	ENSG00000248837	-1.1983044	-0.8992747	0.23259320500736416	0.36148668849966875
20225	GPD1L	-1.1983826	-0.4070454	0.23255169771840664	0.3614452500795023
20226	CHIC1	-1.1987013	-0.28465167	0.23243746020144349	0.3613022897918828
20227	RANBP6	-1.198875	-0.95379096	0.2323526324926182	0.361239616164656
20228	TRIM22	-1.1990585	-0.6888305	0.23225731072018985	0.36112600630433606
20229	ZNF19	-1.1991712	-0.36041668	0.23224163120912758	0.3611131567617771
20230	LINC00319	-1.1997609	-15.877108	0.23024423600758287	0.358442306994574
20231	RPL7P13	-1.1999532	-14.942501	0.23016953032821574	0.3583489174181863
20232	ENSG00000290828	-1.1999917	-15.829119	0.23015457194257602	0.358337084994551
20233	HAS2	-1.2000234	-0.9457508	0.23184799646501839	0.3605816853555654
20234	ENSG00000248447	-1.200043	-15.25922	0.23013467413916563	0.3583175611864657
20235	UBE2K	-1.2000859	-0.16226354	0.23190141455835925	0.3606417284972529
20236	U3-48	-1.200823	-15.482378	0.2298319215692129	0.35790339334156845
20237	LINC02692	-1.2008967	-15.69017	0.22980325883622443	0.3578816469077856
20238	LINC02978	-1.2013124	-15.620761	0.22964206069006832	0.35767635999120284
20239	ENSG00000270512	-1.2014732	-15.280948	0.2295796956872129	0.357613537426859
20240	ENSG00000255977	-1.201706	-15.596063	0.2294894582367573	0.357507282060576
20241	ENSG00000268287	-1.202405	-15.701059	0.22921867412948665	0.35717050208281753
20242	P2RY1	-1.2024763	-0.8960507	0.23095111285755054	0.35941637779422847
20243	ZNF417	-1.2024773	-0.36875862	0.2309674945510009	0.3594303853783479
20244	TRBV5-5	-1.2025158	-15.148916	0.2291757568377262	0.35713283220747494
20245	ENSG00000232855	-1.2030536	-0.3766508	0.2307436830177003	0.3591279962797139
20246	FARSA	-1.2032968	-0.49956265	0.23065088622373559	0.35900651571973907
20247	MSANTD2	-1.2034134	-0.32799837	0.23061197846673376	0.35895742911759254
20248	PLRG1	-1.204379	-0.42160863	0.23023529892284103	0.35843985252380156
20249	Metazoa_SRP-140	-1.204548	-15.526953	0.22838989249756675	0.356022118593038
20250	C18orf21	-1.2046801	-0.8977574	0.2300982023683493	0.3582722297906981
20251	ENOX2	-1.2052959	-0.2209115	0.22988653626412395	0.35797699430787927
20252	ENSG00000255210	-1.2053001	-15.5994425	0.22809954415529823	0.355660591741634
20253	ENSG00000289727	-1.2055122	-0.91163504	0.22976691250829093	0.35783648678655383
20254	ENSG00000291159	-1.205762	-0.6457754	0.22969469714025445	0.35774690124847636
20255	Y_RNA-504	-1.2060498	-14.947217	0.2278103536383536	0.3553006854176449
20256	ANKS1A	-1.206114	-0.16552426	0.22957667147113675	0.357613537426859
20257	PPIAP88	-1.2061399	-14.908065	0.22777558717994195	0.3552578401975727
20258	LTBR	-1.2062975	-0.31338352	0.2294998273627867	0.3575119987496557
20259	TRAV1-2	-1.2065676	-14.965894	0.22761075195944652	0.3550462346302292
20260	PDZD11	-1.2066156	-0.9867053	0.2293658727535478	0.3573490504959616
20261	TMEM64	-1.2069172	-0.5825887	0.22925225443815325	0.35719488998973564
20262	CCDC166	-1.2069318	-15.165695	0.22747044632205005	0.35486147472421814
20263	ENSG00000226084	-1.2070808	-16.029598	0.22741305655245483	0.3547946763628963
20264	TRBV9	-1.2074922	-14.780829	0.22725471846735815	0.35458990375233246
20265	NINJ2-AS1	-1.2077442	-0.7387661	0.2289240944896284	0.35676349057398626
20266	COQ7	-1.2078884	-0.5236917	0.2288725851854713	0.3566946315922195
20267	ENSG00000259138	-1.2080228	-0.90405685	0.22878968759643467	0.3565768484468788
20268	ENSG00000290006	-1.2080312	-15.881094	0.22704735049240016	0.3543035817053514
20269	GNPATP	-1.2080716	-14.90261	0.2270317974730421	0.3542906644024292
20270	DTX3	-1.2081597	-0.91601443	0.2287518284521145	0.3565292540233981
20271	ENSG00000288980	-1.2082291	-15.955776	0.2269712311783882	0.3542415555389125
20272	NETO1	-1.2083521	-1.1534942	0.2286667724241114	0.35642768553221515
20273	GMPPB	-1.2083644	-0.91747415	0.22871228098485788	0.3564790250736336
20274	ENSG00000213549	-1.2083751	-15.591747	0.2269150976285865	0.3541818190870619
20275	ENSG00000278313	-1.2085195	-15.718678	0.2268596008713479	0.35411821698064755
20276	NME2P3	-1.2085255	-14.946207	0.22685726585752733	0.35411821698064755
20277	HEXD	-1.2088985	-0.3119268	0.22849999855149355	0.3561823542607674
20278	EIF4EBP2P2	-1.2089722	-15.576088	0.22668558467679634	0.3539091626888506
20279	RPL31P44	-1.209074	-15.324591	0.22664646849128003	0.35386522291118827
20280	ENSG00000279655	-1.2093649	-14.7499275	0.22653475415282343	0.3537303830998235
20281	METTL13	-1.2095201	-0.7070348	0.22826702301831156	0.3558533672752973
20282	ZC3H14	-1.2095758	-0.22502495	0.22824879326067046	0.3558363394118555
20283	HSDL2	-1.2095861	-0.2599176	0.2282415126946395	0.3558363394118555
20284	RNU1-18P	-1.2096676	-14.800604	0.226418554881417	0.3535716140970096
20285	VN1R25P	-1.2097396	-15.245353	0.22639091517161244	0.35353978921970186
20286	ENSG00000261350	-1.2098393	-14.794295	0.2263526462701885	0.35349688194335943
20287	TRMT2B	-1.2100016	-0.2806301	0.2280800356374962	0.35564156048396756
20288	SLC20A1P1	-1.2102089	-15.509195	0.22621084156223326	0.3533378953201923
20289	ENSG00000272236	-1.2102673	-14.816517	0.22618841326862893	0.3533262186173527
20290	NDUFA9	-1.210301	-0.2858197	0.22796094841924605	0.3554672515568506
20291	AGPAT4	-1.2104369	-0.5948548	0.2279139932410371	0.3554167939942367
20292	ENSG00000280319	-1.2105527	-15.083425	0.2260789561467248	0.35319986546576
20293	GALNT7-DT	-1.2105906	-0.5301872	0.22785311645895892	0.3553446187573939
20294	ENSG00000261398	-1.2108903	-14.845183	0.22594953319025474	0.3530089947802061
20295	TBC1D3L	-1.2109374	-0.96468097	0.2277013047457153	0.35516295767195066
20296	MAPRE3	-1.2109753	-0.59678966	0.22770745953496332	0.35516295767195066
20297	ENSG00000238257	-1.2109845	-15.07433	0.22591347434996417	0.3529639826075445
20298	RNU6-339P	-1.2111107	-15.854803	0.22586505596114917	0.35290306277747213
20299	MOCS2	-1.2112559	-0.5210891	0.22758495732022482	0.35501736983728327
20300	ENSG00000266985	-1.2116448	-15.881623	0.22566049803465135	0.35261508235034145
20301	ENSG00000231927	-1.2117223	-15.345712	0.22563083802847045	0.3525902689186039
20302	TDRD3	-1.2118876	-0.22832853	0.2273603295852747	0.35472377951954975
20303	ENSG00000270719	-1.212069	-15.350198	0.22549807780745787	0.3524506657594628
20304	MFAP1	-1.2120767	-0.5002542	0.22727794620295072	0.3546066072084869
20305	PNPLA4	-1.2123148	-1.154105	0.22718529873797833	0.35449612861488894
20306	SYF2P2	-1.2125217	-15.7258005	0.2253248601468277	0.3522305489748758
20307	RPL15	-1.2125664	-0.6114771	0.22707860307698075	0.35434099630360194
20308	GLDC	-1.2127415	-0.63023716	0.22700730552186124	0.3542751494777464
20309	DDRGK1	-1.2127794	-0.45408437	0.22701936524892918	0.35428261653236187
20310	TCAF1	-1.2128339	-0.41356948	0.22700219984040912	0.3542751494777464
20311	ENSG00000237385	-1.2129173	-15.299471	0.22517355566649327	0.35202253013954704
20312	CCDC159	-1.2130237	-0.51963127	0.2269256835462528	0.3541818190870619
20313	MTND2P25	-1.2131413	-15.064093	0.22508788139805236	0.3519111868602271
20314	LRRC49	-1.2142727	-0.6243725	0.22644208444942102	0.3535970188070898
20315	MRGPRX4	-1.2143413	-14.729495	0.22462952513570464	0.35127351771165166
20316	RN7SL33P	-1.2143575	-15.035985	0.22462336906018715	0.35127351771165166
20317	ENSG00000237699	-1.2143786	-15.834497	0.22461530901581803	0.35127351771165166
20318	ISX	-1.2145238	-0.2938741	0.226356180328551	0.35349688194335943
20319	Metazoa_SRP-55	-1.2145787	-14.785035	0.22453894105237288	0.3512108097696555
20320	RN7SKP172	-1.2145894	-15.31828	0.2245348578098625	0.3512108097696555
20321	PMEL	-1.2146538	-0.85416	0.2262693020640336	0.3534065387573144
20322	HINT1P2	-1.214658	-14.986075	0.22450869088665243	0.35119733477235554
20323	ZNF883-1	-1.2148675	-0.7813587	0.2261888098424081	0.3533262186173527
20324	KPNA5	-1.2149318	-0.34263143	0.22619611055104086	0.3533262186173527
20325	ENSG00000274351	-1.2152894	-15.703522	0.22426788784256554	0.35089955025566305
20326	ENSG00000249708	-1.215373	-14.845324	0.2242359907147517	0.3508609155874105
20327	MTCYBP29	-1.215762	-14.88624	0.22408772454136688	0.35065145752756927
20328	SAFB	-1.2158388	-0.20833728	0.22585706534721556	0.35290306277747213
20329	ENSG00000224269	-1.2159553	-15.992645	0.22401408567268583	0.35054861256356856
20330	GOLGA6L23P	-1.2160524	-15.763876	0.2239770909061072	0.3505121271593807
20331	TM9SF3	-1.2165788	-0.1717372	0.22557592959155032	0.3525270889653515
20332	ADH1B	-1.2165816	-0.5056647	0.22555792050514012	0.35252157042136506
20333	OR13C7	-1.2165902	-15.778961	0.22377234317447314	0.35024798534087015
20334	UBALD1	-1.2166435	-0.6340473	0.22554052101366273	0.35250569010601923
20335	Y_RNA-591	-1.2170945	-14.832913	0.22358038677705955	0.3499976479340993
20336	RPS12P15	-1.2173684	-16.225174	0.22347624791581108	0.34985200504722946
20337	ZNHIT3	-1.2173864	-0.71784216	0.22524462878223622	0.3521223374028872
20338	NAXE	-1.217845	-0.795278	0.22507252265853528	0.35189847203343344
20339	IGHV3-29	-1.218114	-14.978775	0.22319280987239284	0.34948692781883556
20340	ENSG00000260171	-1.2182628	-15.953187	0.22313627454614288	0.3494321091374752
20341	SDS	-1.2184018	-1.1630086	0.2248029151991604	0.3515108002943974
20342	MEX3C	-1.2184585	-0.61927706	0.22485238490427478	0.35157686434639185
20343	ENSG00000235965	-1.2186422	-15.804166	0.22299217691322065	0.3492289124077832
20344	RN7SL799P	-1.2189304	-14.71154	0.22288278624126714	0.3490912750668091
20345	DUSP8P5	-1.218958	-1.1616366	0.22461924455757137	0.35127351771165166
20346	TCTA	-1.2190084	-0.78352803	0.22462821037751132	0.35127351771165166
20347	DCUN1D2	-1.2191086	-0.38822535	0.22461706666716713	0.35127351771165166
20348	SELENBP1	-1.2191539	-0.41709352	0.22458849368267625	0.35127351771165166
20349	ERCC6L2-AS1	-1.21955	-0.3678092	0.2244494221300286	0.35111589973941965
20350	IDI1P2	-1.2200161	-15.395626	0.2224709196095287	0.34855829236036384
20351	ENSG00000261060	-1.2200698	-15.14846	0.22245060233333083	0.3485376735764147
20352	ADAMTSL1	-1.2202537	-0.34615642	0.22416512366384536	0.3507613004364097
20353	ENSG00000230159	-1.2203666	-15.770393	0.2223380898547817	0.34840823492038414
20354	KRT19P3	-1.2204183	-15.309608	0.22231847729204035	0.3483979149531064
20355	KHDC1	-1.2208042	-0.5647381	0.22396500958443738	0.35050448426078773
20356	OR6M1	-1.2211065	-15.43658	0.22205785606064413	0.3480230907067858
20357	PPP2R5B	-1.2212584	-0.74521226	0.2237995356006547	0.35027928857365437
20358	ENSG00000217557	-1.2214113	-15.572566	0.22194247265490857	0.3478646454248065
20359	SHH	-1.2215248	-0.78456664	0.22368164464468065	0.35013978562862935
20360	NISCH	-1.221526	-0.29453725	0.22370199141519487	0.3501603798636225
20361	MTCO1P4	-1.2215761	-15.160525	0.22188015814626214	0.34778936337732314
20362	RPL23AP66	-1.2220736	-15.225417	0.22169199543554188	0.34753917054210726
20363	ENSG00000271390	-1.2221594	-15.774707	0.2216595187596512	0.3474994445017382
20364	LSP1P3	-1.222291	-15.695863	0.22160977946190263	0.34743265212271374
20365	ANKRA2	-1.2223804	-0.4738625	0.22337895694428325	0.3497109382521927
20366	RUFY2	-1.2224864	-0.24495022	0.22334035175833858	0.34966174087534385
20367	HEPN1	-1.2224922	-15.937892	0.2215337250989328	0.34732459820571876
20368	ENSG00000290927	-1.2224971	-0.4549366	0.22333826819384195	0.34966174087534385
20369	LINC01320	-1.2226005	-0.38359988	0.223292850929204	0.3496098528936237
20370	ENSG00000280396	-1.2227659	-15.357757	0.22143031269765423	0.3472071793074143
20371	ENSG00000259103	-1.222813	-1.1617624	0.22318338599206017	0.34948340882476436
20372	CELF1	-1.2233484	-0.17367472	0.22301862780475773	0.3492591052494241
20373	LINC02649	-1.2235572	-0.4614729	0.22292454187343272	0.34913421689562063
20374	POLL	-1.2237799	-0.4123425	0.22284662370568523	0.34905708849210226
20375	ENSG00000226401	-1.22381	-14.832052	0.22103609220031928	0.34666716966090655
20376	ENSG00000236472	-1.2241318	-1.1779007	0.2225409915645025	0.3486344284126795
20377	OR52E2	-1.2242305	-15.23562	0.2208774536071481	0.34644068010051854
20378	AP3S1	-1.2242507	-0.3210299	0.22267728345881357	0.34881428042580104
20379	RPL6P28	-1.2242634	-15.108215	0.2208650349934181	0.3464323597806382
20380	SFXN4P1	-1.2244307	-16.023827	0.22080198305737905	0.3463446167277023
20381	CCL20	-1.2246869	-0.63381153	0.22249308519717606	0.3485818055828614
20382	Metazoa_SRP-8	-1.2248553	-15.729782	0.22064192369540248	0.34614024136662996
20383	TBCB	-1.2249819	-0.5723648	0.2223857121337678	0.3484547989165496
20384	ENSG00000254596	-1.2251663	-15.700422	0.2205247439233802	0.34598775667968584
20385	ENSG00000213750	-1.2257937	-14.768053	0.2202885232495546	0.3456505511408304
20386	UBE2E3-DT	-1.2259028	-15.721282	0.22024745970266	0.3456195273612005
20387	RPS6P7	-1.2260767	-14.939928	0.22018198519417895	0.3455279168273436
20388	ARL6IP1	-1.226107	-0.5579854	0.22196373021390658	0.3478867668873491
20389	ENSG00000270202	-1.2263212	-14.868384	0.22009002945678652	0.34541700520437624
20390	ENSG00000255670	-1.2265519	-0.98830885	0.22178381882827786	0.3476607355082558
20391	RNU6-607P	-1.2266316	-15.446409	0.21997325399974504	0.34524486023203504
20392	FDPSP6	-1.2269251	-15.217146	0.2198629471921897	0.3451162262237382
20393	ENSG00000264729	-1.2270381	-15.2176075	0.21982048308286362	0.34506069320082816
20394	DEFB104B	-1.2271141	-15.230063	0.2197919197493059	0.3450381002531091
20395	ENSG00000238270	-1.2273115	-15.718991	0.21971772712476131	0.3449438690970575
20396	MTND1P9	-1.2274534	-14.700797	0.21966445154635916	0.3448935859364392
20397	ENSG00000235685	-1.2275878	-14.643521	0.2196139618574383	0.3448254300994206
20398	SNORA63D	-1.227644	-15.347965	0.21959284929104406	0.3448033976518754
20399	VN1R70P	-1.2276994	-14.772888	0.21957202220528071	0.34478181205793573
20400	ENSG00000217805	-1.2277033	-14.940899	0.2195705868098345	0.34478181205793573
20401	CUL2	-1.2279619	-0.33053842	0.2212880302542853	0.347017598290822
20402	RNU6-1095P	-1.228325	-15.205518	0.21933721639575382	0.34446864564113844
20403	CFAP210	-1.2284973	-0.8647518	0.22106811741758473	0.3466950657607092
20404	MAS1L	-1.2285148	-16.28279	0.21926601503771023	0.34436792983218023
20405	ENSG00000250928	-1.2287023	-15.58656	0.21919565931552293	0.344290743689438
20406	ENSG00000270074	-1.2288654	-15.185516	0.21913451147059862	0.3442280068254318
20407	ABCC11	-1.2294861	-0.93067116	0.2206574736741891	0.34614024136662996
20408	CCDC142	-1.229592	-0.3927171	0.22067092339677014	0.34615018932439723
20409	ENSG00000249328	-1.2296085	-1.1658821	0.22064770213302726	0.34614024136662996
20410	ZMYM5	-1.2299604	-0.33101988	0.2205332880693166	0.3459900148968936
20411	RPL19P20	-1.2301095	-16.024534	0.2186683328402	0.34361763383840144
20412	ULK1	-1.2303063	-0.37630737	0.2204018659965946	0.34581725264368857
20413	TRPC6P1	-1.2305539	-15.496166	0.21850199396916278	0.3433673271906254
20414	ENSG00000269446	-1.2308104	-14.87598	0.21840600145402103	0.3432497082168694
20415	ZNF850	-1.2310772	-0.7083716	0.2201128729555291	0.3454417237250517
20416	ENSG00000249084	-1.2312211	-1.1804944	0.21990168485305917	0.34515478144054257
20417	ENSG00000289615	-1.2313883	-16.540747	0.21818989945072542	0.3429509044204494
20418	LINC00922	-1.231829	-0.78813493	0.21980648383982881	0.3450498404368508
20419	TRBV30	-1.2318754	-15.440697	0.21800785429949568	0.3427124568621874
20420	LINC02068	-1.2321906	-1.167799	0.21968227771473564	0.34491045427192174
20421	ENSG00000282221	-1.2324936	-0.9289807	0.2195584603678061	0.34478181205793573
20422	USP9YP36	-1.2326411	-14.915323	0.21772195876734415	0.3424067155837922
20423	MTND5P31	-1.2327002	-15.437441	0.21769988115112032	0.3423830516825106
20424	HMGB3P2	-1.2327125	-15.553231	0.2176952746295597	0.3423830516825106
20425	SDHAP2	-1.2328902	-0.29768556	0.21944813961226814	0.3446206224714039
20426	RPSAP63	-1.232922	-14.896895	0.21761713930310714	0.34227502906087176
20427	MTCYBP42	-1.232992	-14.679531	0.21759096602515146	0.3422517599059458
20428	HSPE1P6	-1.2332754	-15.108437	0.21748525973382904	0.3421228535878156
20429	OR5D16	-1.2333885	-15.312047	0.2174431108268804	0.3420786500096082
20430	HSPE1	-1.2334216	-0.78386086	0.21924804423781757	0.34436191770015284
20431	H2AC3P	-1.233464	-16.31705	0.21741495422325305	0.3420564546494355
20432	ENSG00000250803	-1.2334987	-15.210866	0.21740199603390237	0.34204711821074496
20433	ENSG00000271573	-1.233517	-16.091757	0.21739518858655096	0.34204711821074496
20434	RPSAP40	-1.2335469	-14.892991	0.21738404052988178	0.34204096949028057
20435	ZNF546	-1.233617	-0.5317126	0.219143908618618	0.34423166447033926
20436	ALKBH3	-1.2336468	-0.42694965	0.2191615661747279	0.34424829692535885
20437	ENSG00000277856	-1.2337345	-16.221367	0.21731410753192004	0.34196408080232144
20438	ZNF727	-1.2337787	-1.1693944	0.2190759313556689	0.34414708726317306
20439	ENSG00000223554	-1.2338201	-15.913766	0.21728222615448034	0.34192496119921423
20440	ENSG00000241776	-1.2341586	-15.849802	0.2171560607102633	0.34174850841741217
20441	ZSCAN31	-1.2342311	-1.1708949	0.21889451507309224	0.34388428592262227
20442	SAP18P2	-1.2343681	-14.898602	0.2170780550659611	0.34164782902211144
20443	ZBTB8OS	-1.2345034	-0.29530933	0.2188490518735486	0.34383504736540427
20444	TBC1D23	-1.2345108	-0.27097708	0.21884169093358433	0.34383457541808965
20445	HFE	-1.2345173	-0.7493944	0.21881875503015438	0.3438207250817429
20446	ENSG00000198211	-1.2345327	-1.1712044	0.21878333402343372	0.3437761615989022
20447	ENSG00000228675	-1.2349215	-16.047722	0.21687200842784274	0.341389742255595
20448	EEF1DP5	-1.2350599	-15.565942	0.21682051005438355	0.34133074282758036
20449	RPL13P2	-1.2351631	-15.520106	0.21678206127378372	0.34128280403923783
20450	ENSG00000239393	-1.23535	-15.660837	0.21671252127625065	0.3412048613356241
20451	SIGLEC12	-1.235369	-1.1845899	0.21834769005576687	0.3431802159287288
20452	VARS1	-1.2355201	-0.68844426	0.21846378342498168	0.34331835953368267
20453	HMGN2P11	-1.2356997	-15.722306	0.21658251162354797	0.3410222177652463
20454	ENSG00000234105	-1.23601	-15.042019	0.2164671245305054	0.3408625761620174
20455	LINC02680	-1.2361501	-1.1742792	0.21815697473500006	0.3429136682368236
20456	UNCX	-1.2361528	-15.419959	0.2164140334901547	0.34078999524344555
20457	MTCYBP13	-1.2362024	-14.542348	0.2163956050915313	0.3407719951088925
20458	IFNA5	-1.2363641	-15.191927	0.2163355353696955	0.34072711709840825
20459	ENSG00000205644	-1.2365195	-15.031517	0.21627781684588399	0.34066361952197366
20460	ENSG00000284728	-1.2365255	-15.551078	0.2162755743965819	0.34066361952197366
20461	ABCA9	-1.2365792	-0.6716744	0.21806245083881695	0.3427872181461218
20462	ST3GAL4	-1.2367343	-0.4866249	0.21799089686189987	0.3427032516287882
20463	ENSG00000285973	-1.2370173	-1.1781197	0.21780437736985597	0.34251421090700573
20464	ZER1	-1.2370381	-0.2596006	0.21790649549217786	0.3426084175726626
20465	ENSG00000279171	-1.2373168	-15.488185	0.2159817553540297	0.34021929555977803
20466	ENSG00000229339	-1.2373741	-15.916611	0.21596050477748802	0.34019682544006313
20467	ENSG00000253711	-1.2376164	-16.303944	0.21587062119974815	0.3400662346322044
20468	RNU6-428P	-1.2376791	-14.877589	0.21584732911347151	0.3400515425954461
20469	ENSG00000261815	-1.237755	-15.521037	0.21581924108147932	0.3400182918856642
20470	ENSG00000250577	-1.2379142	-15.863391	0.21576015806413348	0.3399472038762512
20471	NDUFB8	-1.2380657	-0.52809316	0.21752625319637456	0.3421652339596579
20472	PHB2P1	-1.2380956	-15.68251	0.21569290386517712	0.3398742285205111
20473	RNU4-10P	-1.2381114	-15.759755	0.21568704707303774	0.3398742285205111
20474	GRIPAP1	-1.2381487	-0.26615193	0.21749297886637897	0.34212394485544684
20475	P2RY10BP	-1.2381529	-15.267846	0.21567168704413497	0.3398627905276279
20476	PIK3R5	-1.2381668	-0.80220807	0.21745075803833094	0.3420796296340173
20477	NDUFA5P6	-1.2384226	-15.450564	0.21557167050190013	0.33972716773248546
20478	KRTAP27-1	-1.2386317	-15.6297	0.2154941978740411	0.3396160662805842
20479	TMEM271	-1.2386528	-15.051334	0.2154863617186454	0.3396147073683483
20480	GET3	-1.2387921	-0.6735653	0.21723425446247838	0.34186051781592414
20481	ENSG00000290730	-1.2391864	-15.078056	0.21528876900448699	0.3393472235954202
20482	ZNF663P	-1.2392275	-0.6142689	0.2170715824214142	0.34164782902211144
20483	ADGRF3	-1.2393304	-0.6548333	0.2170037933759525	0.34158615023506267
20484	AFG1L	-1.2394547	-0.26272294	0.21701437237412205	0.3415917611311331
20485	ENSG00000236025	-1.2394761	-14.535814	0.2151815211029695	0.3392001331910921
20486	CCZ1B	-1.2398529	-0.47707546	0.2168613663465155	0.34138402516058225
20487	BTF3P13	-1.2405123	-15.307165	0.21479830403889932	0.3386508615024061
20488	USP5	-1.2405422	-0.6120054	0.21660623216222055	0.3410485400056845
20489	ENSG00000212624	-1.2405478	-15.057728	0.21478517336923103	0.33864112321477685
20490	ENSG00000291095	-1.2409967	-16.042734	0.21461926770891013	0.3384233752837647
20491	U3-14	-1.2410326	-15.495117	0.21460598944024034	0.3384133953034397
20492	ENSG00000272896	-1.2412503	-0.54274666	0.21633911989574073	0.34072711709840825
20493	CDC27P3	-1.2415621	-16.019749	0.21441046627278276	0.3381416646993874
20494	ENSG00000289413	-1.2415974	-15.003331	0.2143974626719063	0.3381416646993874
20495	ACTP1	-1.2419379	-15.474774	0.21427178130841798	0.33799582813414547
20496	FAM8A2P	-1.2419422	-14.622523	0.2142701993063096	0.33799582813414547
20497	RNA5SP462	-1.2419797	-16.094034	0.21425635871889206	0.33799339672473616
20498	GCNT1P5	-1.242333	-15.26768	0.2141260081230354	0.33783154096985607
20499	REXO1L3P	-1.2425098	-15.874204	0.2140608076456255	0.3377396147975594
20500	ENSG00000271900	-1.2425565	-15.607132	0.21404365809153242	0.3377234986308141
20501	RPL36P4	-1.242783	-14.801601	0.21396012318954685	0.3376135726487121
20502	USP2-AS1	-1.2428052	-0.45307228	0.2157688850889275	0.33994995522535804
20503	Metazoa_SRP-17	-1.2429748	-15.287413	0.21388943318314535	0.33751296513893947
20504	AKAP12	-1.2430813	-0.44950905	0.21566660800942347	0.3398627905276279
20505	ENSG00000240934	-1.2431371	-15.2946005	0.21382964316451236	0.3374404861734153
20506	ENSG00000238150	-1.2433991	-14.531705	0.21373311354886973	0.337310015996463
20507	KRT8P1	-1.2435201	-15.354113	0.21368853564309184	0.3372615235374262
20508	HCG14	-1.2435964	-15.348478	0.2136604474901146	0.33723905201677634
20509	AMZ1	-1.2436441	-0.707384	0.21545428959491006	0.33957515032341673
20510	RN7SL446P	-1.243817	-14.971412	0.21357926592440002	0.33713277015287774
20511	MKX	-1.2439728	-1.1787511	0.2152788245425733	0.3393425324520695
20512	UFD1	-1.2440888	-0.39242288	0.21530147324743434	0.33935626437738087
20513	ENSG00000233196	-1.2444175	-14.987794	0.2133582683374926	0.3368166802223553
20514	KRTAP5-AS1	-1.24483	-0.43267006	0.21502781091841544	0.33899075222094516
20515	ENSG00000234985	-1.2452213	-14.489668	0.21306274197346609	0.33643739976082526
20516	ENSG00000253657	-1.245313	-15.812103	0.21302902550259253	0.3363950674122135
20517	FIZ1	-1.2456428	-0.8406015	0.21470849321426375	0.3385421467556489
20518	SNORA62	-1.2460115	-14.757361	0.212772505254928	0.3360226832567286
20519	RHOB	-1.2460607	-0.67846483	0.2145684213893636	0.33836511074185516
20520	THTPA	-1.246188	-0.9256399	0.21453603353198697	0.3383249922584424
20521	PRYP2	-1.2462734	-15.124297	0.21267638722527563	0.3358832739332092
20522	RN7SL607P	-1.2464063	-14.947474	0.21262759254823818	0.33582650088911564
20523	GAA	-1.246496	-0.49808827	0.2144128396289865	0.3381416646993874
20524	ENSG00000272669	-1.2465638	-1.1806526	0.21432782622771024	0.3380661176709995
20525	HERC5	-1.2466652	-1.1777627	0.21433022540914284	0.3380661176709995
20526	CPOX	-1.2470658	-0.62310565	0.21421275619703098	0.3379355599884355
20527	KDM3B	-1.2471075	-0.19313207	0.21420207081724832	0.33792965027401706
20528	CBX3P6	-1.2471286	-14.932593	0.21236270754543177	0.33545165694792034
20529	CARHSP1	-1.247184	-0.40399927	0.21417079532021177	0.337891255726299
20530	ENSG00000235526	-1.2472818	-14.886642	0.21230651693884683	0.3353955349992851
20531	SMIM12P1	-1.2480738	-15.776839	0.21201638470758205	0.3349806599990212
20532	TRAV39	-1.2481236	-15.133728	0.21199812510715793	0.33496267792960566
20533	ENSG00000258199	-1.2483062	-1.1820712	0.21368798714900378	0.3372615235374262
20534	JUN	-1.2486233	-0.1997521	0.21364734070156569	0.3372292946157412
20535	DEFB108A	-1.2489793	-15.388508	0.21168496933431455	0.3345473020289165
20536	MTND2P29	-1.2489812	-15.455307	0.211684298049249	0.3345473020289165
20537	ENSG00000291248	-1.2490159	-15.7681055	0.21167160864452755	0.3345473020289165
20538	ENSG00000233408	-1.2492136	-15.192938	0.21159930493491308	0.33445189716716645
20539	ENSG00000259725	-1.249239	-15.416675	0.21159005889514215	0.33444813814390706
20540	AGGF1P7	-1.2497929	-14.765342	0.2113875642404309	0.33417145279599103
20541	RPL21P67	-1.2499108	-15.674393	0.21134447209909188	0.3341141768043623
20542	SPDYE3	-1.2501947	-1.1819402	0.2130097619603748	0.3363755557411743
20543	ENSG00000224132	-1.2502182	-15.6362295	0.21123221810511855	0.3339692398715322
20544	MTCO1P8	-1.2502787	-14.470782	0.21121013496171015	0.33395601001218744
20545	ENSG00000280340	-1.2505544	-15.399658	0.21110943800923465	0.3338509908480129
20546	ENSG00000261648	-1.2510221	-15.353048	0.2109387922773329	0.3336569755520693
20547	KRT17P1	-1.2511231	-15.551761	0.21090193528916065	0.3336203490242503
20548	ENSG00000226854	-1.2511371	-14.764739	0.2108968147022336	0.3336203490242503
20549	ENSG00000279251	-1.2511759	-15.04771	0.2108826771399262	0.3336203490242503
20550	OR4D5	-1.2513809	-14.772335	0.2108079021287975	0.33353660670808605
20551	HSPD1P15	-1.2515554	-15.174033	0.21074427544726496	0.3334684405293381
20552	DEFA3	-1.2516227	-15.905817	0.21071974794384965	0.3334404641874765
20553	RN7SL292P	-1.2517861	-15.091377	0.2106602066156004	0.3333679115382481
20554	CAPZA1P4	-1.2518471	-16.528294	0.21063794551147844	0.33334351587540545
20555	ENSG00000255838	-1.2519743	-15.796428	0.21059157951072402	0.33330194684022724
20556	MTND2P15	-1.2526374	-15.772837	0.2103500695465468	0.33296368232659634
20557	ENSG00000267592	-1.252739	-16.004923	0.21031308407702362	0.33293760380933934
20558	PTOV1	-1.2527907	-0.41084018	0.21211665506132352	0.33511733935168486
20559	ENSG00000240096	-1.2530103	-14.483018	0.21021435098397873	0.3328029409693692
20560	ENSG00000275350	-1.2534258	-15.856606	0.21006315453454355	0.33259601064873695
20561	IFITM9P	-1.2535409	-15.280192	0.21002132509744714	0.3325405933670009
20562	PRDM4-AS1	-1.2537696	-0.92357755	0.21173011936802688	0.33459350184917486
20563	COG6	-1.2538494	-0.25371295	0.21174678981088577	0.33460898757862595
20564	FANCL	-1.2539492	-0.24717256	0.21171051115160244	0.3345733724504539
20565	ENSG00000290061	-1.2541939	-15.96934	0.2097839254630432	0.3322079085002367
20566	ENSG00000278982	-1.2543412	-15.0714035	0.20973040389517902	0.33214475476056676
20567	ENSG00000289482	-1.254409	-16.099874	0.20970577586442396	0.33211655250725935
20568	IRS3P	-1.2544125	-1.1879011	0.21144579558392324	0.33425265705855656
20569	SEPHS1P6	-1.2545373	-15.384632	0.2096591353219133	0.3320534854919518
20570	ENSG00000230813	-1.2546315	-15.098024	0.20962496672142497	0.33202437919061534
20571	ENSG00000290454	-1.2548046	-15.435947	0.20956207057392737	0.33196453427913325
20572	ENSG00000267359	-1.2548943	-15.556369	0.2095295574818683	0.3319346255774893
20573	ENSG00000264785	-1.2550472	-14.696149	0.20947400172157618	0.33187366144684577
20574	ZNF2	-1.2551008	-0.9233835	0.21126219910048016	0.33400579740910274
20575	ENSG00000285520	-1.2552232	-0.92523044	0.21118710357390844	0.33393200479863533
20576	BLK	-1.2552481	-1.1841004	0.21118809568746913	0.33393200479863533
20577	EML2	-1.2553055	-0.47558752	0.21121857426167986	0.33395851069465216
20578	ENSG00000228478	-1.2553071	-15.943975	0.20937970327482988	0.33176198314822886
20579	ENSG00000250764	-1.2554686	-0.6624245	0.21114575376007994	0.33389757806814
20580	ACTL7A	-1.2554749	-14.66658	0.20931881434456306	0.3316870890586858
20581	GAPDHP2	-1.2555133	-16.513443	0.20930486314184465	0.3316757744714312
20582	ENSG00000269802	-1.2556986	-1.1889522	0.2109770413084127	0.33369579907230124
20583	ENSG00000290694	-1.2557721	-14.734821	0.20921098580159952	0.3315593786307698
20584	KDF1	-1.2557862	-0.75261366	0.2110257598411084	0.33375117575727636
20585	PGBD4P6	-1.2559909	-14.901592	0.20913170315377866	0.3314768806204503
20586	ZSWIM9	-1.2560909	-0.48219055	0.21093098449263206	0.33365546296440574
20587	KRTCAP2	-1.2561475	-1.1831421	0.21089829369839685	0.3336203490242503
20588	OR52M2P	-1.2563212	-14.661643	0.2090119356609614	0.33131939854879394
20589	ENSG00000259734	-1.2564571	-15.678382	0.20896268618734876	0.3312729775129053
20590	ANAPC1P2	-1.2564652	-0.6036929	0.21077657671435476	0.3334978794215234
20591	REXO1L8P	-1.2565536	-16.014854	0.2089277152293683	0.33122902224305034
20592	ENSG00000256496	-1.2567867	-15.529316	0.20884328617027004	0.33111672960832855
20593	RPS11	-1.2569278	-0.693771	0.21062601408514206	0.33333546631303007
20594	Metazoa_SRP-21	-1.2570703	-15.260549	0.20874059442464724	0.330964689304274
20595	ENSG00000257878	-1.2570784	-1.1860129	0.2105162228333304	0.33319419590280563
20596	RN7SKP15	-1.2576301	-14.434179	0.2085379686721156	0.33068648643421317
20597	ENSG00000250322	-1.257681	-15.494165	0.208519550171917	0.33067881510590125
20598	KLHL24	-1.2576854	-0.2851748	0.21035806424372505	0.3329655142865801
20599	TMEM53	-1.2577336	-0.44576046	0.21033306114319733	0.3329475819643552
20600	OR5T1	-1.2577958	-16.320507	0.20847802815095257	0.3306237344870905
20601	MAGI2	-1.2578726	-0.32315755	0.2102844401290874	0.33290308069979185
20602	CEP78	-1.2583369	-0.45800447	0.21011295788668313	0.3326640491308178
20603	ENSG00000266311	-1.2583845	-14.833984	0.2082651646185008	0.330318427129747
20604	SRD5A2	-1.2587883	-1.1862735	0.2099119485577344	0.3323782172285661
20605	ENSG00000253707	-1.2589197	-16.096361	0.20807174346785198	0.33006540158954545
20606	THAP12P5	-1.2592534	-15.401879	0.2079512497454456	0.3299065011761698
20607	CTNS-AS1	-1.259651	-0.66779876	0.20960548794576223	0.3320225108799639
20608	ENSG00000257951	-1.2596573	-15.494703	0.20780546730521746	0.3296859634086815
20609	HSPA8	-1.2596893	-0.4728579	0.2096339395247002	0.33202437919061534
20610	TMC4	-1.2596941	-0.24951412	0.20963373933060486	0.33202437919061534
20611	ENSG00000254704	-1.2597129	-15.182168	0.2077853510372925	0.3296701201636415
20612	EWSR1	-1.2601286	-0.1673446	0.20947744477295052	0.33187366144684577
20613	PHOX2B-AS1	-1.2603191	-0.9298834	0.2093491216509702	0.33172431998695034
20614	PMP22	-1.2603594	-0.6444295	0.20939406742267316	0.33177394811613264
20615	ACTR1A	-1.260933	-0.46046355	0.20917900703441394	0.33151948724450453
20616	NOS1	-1.2610313	-0.65808797	0.20914103062708114	0.33148087581700886
20617	DPY19L4P2	-1.2610779	-15.585979	0.20729323454816898	0.3289590359444303
20618	PPP1R10P1	-1.2610846	-15.501007	0.20729083065490556	0.3289590359444303
20619	ST7	-1.2611084	-0.21465597	0.2091263025681012	0.3314768806204503
20620	SPATA31A3	-1.261342	-15.660772	0.20719808177253193	0.32888305691521386
20621	OR7E16P	-1.2613738	-15.716009	0.20718664325130987	0.32887562023052536
20622	ENSG00000272479	-1.2614539	-14.848638	0.20715782122464438	0.32885130808089874
20623	SSB	-1.2615148	-0.576262	0.20897584847830405	0.3312729775129053
20624	ENSG00000270333	-1.2617764	-14.665027	0.20704167801553405	0.328709798063459
20625	FOXG1	-1.262287	-15.4137535	0.2068579533797907	0.32845023194290995
20626	ACTR5	-1.2623055	-0.6280913	0.20868517513685136	0.33088759348856794
20627	TNPO3	-1.2624981	-0.22648929	0.20862774050221106	0.3308072970492535
20628	ENSG00000249982	-1.2626818	-14.562457	0.20671599948489103	0.3282783545708535
20629	KRT8P14	-1.2627045	-15.6827965	0.20670785707840383	0.32827612914179854
20630	PHKBP2	-1.2628638	-15.323186	0.20665058214892057	0.32821728089390867
20631	OR5D2P	-1.2628664	-15.618919	0.20664963312157136	0.32821728089390867
20632	GOLGA6L25P	-1.2628924	-15.923988	0.20664030222663377	0.32821728089390867
20633	RPL6P17	-1.2629261	-15.216597	0.2066281757668956	0.3282138072769353
20634	LINC02658	-1.2630424	-16.117043	0.20658636089212118	0.32817950098595716
20635	ZNF789	-1.2631259	-0.33046672	0.20840241028078116	0.330514576169266
20636	KRT16P1	-1.2631589	-16.557436	0.20654453096345857	0.3281237544483103
20637	ENSG00000279437	-1.2633452	-15.09424	0.20647756867370587	0.328038778522515
20638	ENSG00000243886	-1.2633802	-15.076582	0.2064650237764402	0.32802954970033876
20639	ENSG00000228286	-1.2634282	-15.150938	0.2064477996906327	0.3280235880235711
20640	ENSG00000230694	-1.2635621	-16.093739	0.20639968566842132	0.32795784040331444
20641	ENSG00000275716	-1.2635876	-15.542071	0.20639051808400868	0.32795397427660306
20642	CST9LP1	-1.263739	-16.059053	0.20633616792691975	0.3278890098125351
20643	MTO1	-1.263954	-0.43599007	0.20810083925621473	0.3300900514673511
20644	RNU2-14P	-1.2639879	-14.768535	0.20624683100196076	0.3277898298401973
20645	SLC45A2	-1.2641507	-1.1886917	0.20800135658724828	0.32997524393542743
20646	RPL9	-1.2642047	-0.60321575	0.20801096153128856	0.3299797317301026
20647	PPP1R14BP5	-1.2643853	-15.074148	0.206104198036523	0.327573832767056
20648	LINC01757	-1.2647556	-14.856047	0.2059713895413398	0.32740549444719175
20649	BCDIN3D	-1.2647593	-1.1883271	0.20778871141120397	0.3296701201636415
20650	AKR1B1P4	-1.2647812	-14.6707115	0.20596220064417012	0.32740549444719175
20651	ENSG00000290037	-1.2647853	-14.875473	0.20596077682652897	0.32740549444719175
20652	ENSG00000283178	-1.264888	-15.634656	0.20592392673985227	0.32739769009289993
20653	ENSG00000251186	-1.2650764	-14.503317	0.20585641571030058	0.32730820596383103
20654	FANCD2	-1.2654905	-0.38587773	0.20754950725713894	0.3293120651768589
20655	OR11G1P	-1.2655996	-15.46471	0.20566892780598725	0.327074176941283
20656	FAM185A	-1.2656277	-0.33693564	0.2075011347257302	0.3292460414738395
20657	NPC1	-1.265912	-0.3181983	0.20740828120732305	0.32910943233086404
20658	ZNF865	-1.266049	-0.50464886	0.20733790704002583	0.32900848502835467
20659	ENSG00000259802	-1.2662516	-1.1927387	0.20721575435879525	0.32889705230761235
20660	DMAC1	-1.2662743	-1.1892025	0.20726312485604412	0.3289541327197352
20661	ENSG00000206129	-1.266276	-0.9442096	0.20722040656499574	0.32889705230761235
20662	YWHAZP7	-1.2663013	-15.863489	0.20541769739593735	0.32670665363948387
20663	ENSG00000290851	-1.2665007	-0.71676344	0.20717998895818593	0.32887562023052536
20664	LAPTM4BP2	-1.2666911	-15.764014	0.20527821927557485	0.32650614763961017
20665	ENSG00000230515	-1.2667507	-15.974465	0.20525691081570796	0.3264829188301328
20666	ENSG00000260640	-1.2668122	-15.773134	0.20523489410213647	0.32645856191363193
20667	LIPT1P1	-1.2669886	-15.8765545	0.2051718442822112	0.32637959274997946
20668	DNM1P33	-1.2670335	-15.585856	0.20515580130463404	0.3263647331743456
20669	SNORD3P1	-1.2670788	-15.133938	0.20513961734532704	0.32634964834480207
20670	SYTL1	-1.267144	-0.9360381	0.20696245345483058	0.32860544352461085
20671	CLDN7P1	-1.2671505	-15.698165	0.2051139423182698	0.32631946301911474
20672	ENSG00000234712	-1.2672794	-14.7759	0.20506790033807334	0.32626753171273837
20673	ENSG00000252236	-1.2674481	-15.971378	0.20500760926490724	0.3261822640566685
20674	BCORP1-1	-1.267581	-1.1933585	0.20674378698398213	0.3283117765129447
20675	MRPS26	-1.2675897	-0.9410029	0.20678958593717106	0.32837379776203596
20676	ENSG00000231266	-1.2676656	-15.88144	0.20492984486648144	0.32608535265345
20677	ENSG00000257609	-1.267818	-15.058762	0.2048754249738048	0.32601455561135656
20678	GPD2	-1.267896	-0.2261163	0.20669883876389575	0.3282725124783679
20679	RPL34P31	-1.2679706	-15.308115	0.20482092581294464	0.32594913385963786
20680	RBM47	-1.2679815	-0.13307407	0.20666093456619505	0.32822301844317286
20681	NOTCH2P1	-1.2679996	-15.790233	0.20481056570554318	0.3259432983244621
20682	OXLD1	-1.2680067	-1.1928954	0.2066020096019536	0.32819365421437685
20683	PRAP1	-1.2681118	-0.83196265	0.20661479675806338	0.3282032610015387
20684	ENSG00000235224	-1.2681847	-14.984406	0.2047444692910897	0.3258487586371282
20685	AMPD2	-1.2683914	-0.592093	0.2065141059982657	0.32808612318218583
20686	BCRP7	-1.26851	-15.297861	0.20462835859549805	0.32569590165000534
20687	ZNF717	-1.268558	-0.34347767	0.20646179116555358	0.32802954970033876
20688	ENSG00000250976	-1.2686485	-15.39182	0.20457895360494624	0.3256385527441221
20689	PPIB	-1.2687837	-0.4332142	0.20635743193504621	0.32791210012311167
20690	ENSG00000287824	-1.2689073	-16.091873	0.20448658593779118	0.3255021659202613
20691	ENSG00000286736	-1.26891	-0.7089714	0.20632603520935142	0.32788360731709293
20692	WASHC2A	-1.2689517	-0.30303586	0.2063219340329163	0.32788360731709293
20693	UBE2N	-1.2689657	-0.32822824	0.20630670543815985	0.3278742882784253
20694	FEM1AP1	-1.2689763	-14.509419	0.20446200692080566	0.3254920484913801
20695	ALDH7A1P4	-1.2689964	-14.938806	0.20445482458977948	0.3254920484913801
20696	GAPDHP58	-1.269007	-15.794394	0.2044510676407143	0.3254920484913801
20697	ENSG00000236042	-1.269073	-14.587236	0.20442751716548785	0.32548533955487685
20698	RPL36AP6	-1.2690873	-15.87511	0.20442239533280696	0.32548533955487685
20699	ENSG00000290588	-1.2695985	-1.1937382	0.20609802068053346	0.327573832767056
20700	ENSG00000275607	-1.2696513	-14.9038315	0.20422133809953086	0.32523941143210655
20701	ENSG00000269210	-1.2697943	-16.033663	0.2041703969809163	0.3251799992117682
20702	OR4P1P	-1.2698237	-14.752036	0.20415992842319047	0.3251799992117682
20703	ENSG00000186328	-1.2698773	-15.904662	0.20414082949246726	0.32516723978280154
20704	NKIRAS1	-1.2700249	-0.63153243	0.20592854898682805	0.32739769009289993
20705	ENSG00000213184	-1.270055	-15.251705	0.20407749328411895	0.32511665035167575
20706	MDS2	-1.2701529	-1.192998	0.205853278962002	0.32730820596383103
20707	FGF10-AS1	-1.2702518	-1.199206	0.2057520008967523	0.327181018727563
20708	Metazoa_SRP-100	-1.2703124	-15.642264	0.20398587109116728	0.32498131810114383
20709	BCAN	-1.2703327	-1.1959763	0.2057562671676787	0.327181018727563
20710	CHRNB1	-1.2705197	-0.9377519	0.2056786856400415	0.32707901359431607
20711	ENSG00000225286	-1.2706975	-15.438095	0.20384876834939886	0.32480539610244497
20712	ENSG00000253636	-1.2707299	-0.47087213	0.20566804801858102	0.327074176941283
20713	ENSG00000290415	-1.2708198	-15.954377	0.20380524693187121	0.32475730228357264
20714	VENTXP2	-1.2709632	-15.391696	0.20375422712012853	0.3246972529302667
20715	CBLL2	-1.2710266	-15.293778	0.20373168738498545	0.32467195864500364
20716	Y_RNA-519	-1.2712499	-15.657357	0.20365227283455842	0.3245560225970261
20717	THEMIS2	-1.2713252	-1.1995926	0.2053759746261825	0.32665096388875287
20718	ENSG00000270292	-1.2717786	-14.348574	0.20346430813579983	0.324277691952125
20719	RNU6-628P	-1.2718743	-15.037073	0.20343029488949652	0.32424470593816324
20720	URB2	-1.2720386	-0.69863695	0.20521390367173922	0.32643583592494796
20721	LINC01855	-1.2723278	-15.18698	0.20326919976967042	0.3240303607444895
20722	NKIRAS2	-1.2723458	-0.73862994	0.20508514417869347	0.3262843069428604
20723	RPL7AP27	-1.2723737	-14.434378	0.20325288426000893	0.32401495867794666
20724	KLKP1	-1.2725997	-15.664905	0.20317264951078526	0.323908259211557
20725	ELOBP1	-1.2727439	-15.886392	0.20312142509446957	0.3238637384576022
20726	MIR1270	-1.2727692	-16.060194	0.20311246314442535	0.3238637384576022
20727	ZNF738	-1.2728124	-0.5521055	0.20494794473636532	0.32609798774003523
20728	ADAM7-AS2	-1.2729349	-15.209399	0.20305363847752167	0.3238033298375254
20729	GAPDHP51	-1.2729633	-15.912793	0.20304359280938714	0.32379791343719205
20730	NOMO3	-1.2730194	-0.59744704	0.2048589474245848	0.32599898770284397
20731	FEM1AP2	-1.2730415	-16.365135	0.20301580723593904	0.32376420555330626
20732	CLDN8	-1.2733364	-15.516745	0.20291121887846217	0.3236716085342904
20733	ENSG00000287827	-1.2734237	-15.096329	0.20288023689126655	0.3236327887883549
20734	SLC11A1	-1.2734444	-1.1968008	0.20467198219348914	0.3257546880040048
20735	CEP44	-1.2734777	-0.41875947	0.20471746369037022	0.32581642743949435
20736	ENSG00000226141	-1.2735032	-15.568614	0.20285205652935615	0.3236112462351648
20737	OR8K4P	-1.2737427	-15.34435	0.20276712749455972	0.32352654155270366
20738	ENSG00000250234	-1.2738054	-15.869441	0.20274489009689933	0.3235016598276148
20739	RNA5SP212	-1.2740647	-15.090962	0.2026530122015363	0.32337624969494777
20740	LINC02329	-1.2740982	-15.160625	0.20264115244862874	0.3233679208946922
20741	FAM174A-DT	-1.2741072	-0.6621276	0.20446686219967572	0.3254920484913801
20742	ENSG00000283415	-1.2741195	-0.57006925	0.20448228723815115	0.3255021659202613
20743	ENSG00000275609	-1.2741402	-15.050737	0.2026262437332149	0.32335472595753373
20744	ZNF18	-1.2741529	-0.79653364	0.20446556200370022	0.3254920484913801
20745	ENSG00000255415	-1.2742575	-15.398677	0.20258468147473352	0.3232989945422439
20746	OR2D3	-1.2743757	-15.769852	0.20254283986282126	0.3232534072572238
20747	ZNF213	-1.2745031	-0.9406408	0.20429605148125374	0.3253371195236787
20748	MTCYBP4	-1.274753	-15.612548	0.20240920004646862	0.3230612967081685
20749	ENSG00000224410	-1.2748232	-14.519413	0.20238435150833303	0.32305340073924227
20750	RUNDC3B	-1.2751151	-0.50308436	0.20413773409747019	0.32516723978280154
20751	ENSG00000285897	-1.2751217	-0.53620654	0.20412823309684347	0.32516723978280154
20752	ENSG00000254971	-1.2751545	-15.365112	0.20226708483857872	0.3228979674633374
20753	VSNL1	-1.2754512	-0.9433627	0.20397277385808318	0.32498131810114383
20754	LIMS2	-1.2754992	-0.69225687	0.20396255684039802	0.32497606965756126
20755	ENSG00000280124	-1.275603	-15.117514	0.20210839406952996	0.3226763679233483
20756	ENSG00000279438	-1.275614	-15.212647	0.20210451442360264	0.3226763679233483
20757	PODN	-1.2756383	-1.202667	0.2038459434416346	0.32480539610244497
20758	RNY4P9	-1.2756921	-15.248567	0.2020769198258806	0.322647273497729
20759	FAM8A3P	-1.2757863	-16.040848	0.20204360775349256	0.32260466278827443
20760	DUX4L13	-1.2757924	-14.688416	0.20204144258406845	0.32260466278827443
20761	RPL21P35	-1.2759119	-15.8762665	0.2019991839779468	0.3225654597769561
20762	RN7SL307P	-1.2761179	-15.06794	0.20192638240404082	0.32247035385033057
20763	ENSG00000237500	-1.2765499	-14.782251	0.20177372120320639	0.32227940159250035
20764	NDUFB6	-1.2766384	-0.6565497	0.20359442850795245	0.3244744560636297
20765	RPL32P30	-1.276748	-16.364962	0.20170377649413634	0.32218750497832405
20766	PCDH17	-1.2770303	-0.7973993	0.20343697909102415	0.32424474725975955
20767	ATP5PFP1	-1.277051	-15.469328	0.20159679157093432	0.3220707485047359
20768	LINC00415	-1.2771533	-15.1683035	0.20156066346989904	0.32202359468708847
20769	HERC2P3	-1.2771564	-0.5651381	0.20340143536975833	0.32420931852698653
20770	IGLV3-21	-1.2773092	-15.565998	0.20150565575325055	0.32195683663741576
20771	FBXO10	-1.2773179	-0.567118	0.20335171635703475	0.3241406789681149
20772	ENSG00000279697	-1.2774937	-15.318844	0.2014405484809231	0.3218710848224847
20773	ENSG00000286615	-1.2775193	-1.2060093	0.2031624341765742	0.323905939688023
20774	NRDC	-1.277543	-0.20871426	0.2032816712142146	0.3240396341993395
20775	BCR	-1.2777054	-0.25045028	0.20322542408098937	0.3239817887810921
20776	Metazoa_SRP-130	-1.2777247	-15.025893	0.20135903762947577	0.32176480441280425
20777	ENSG00000243099	-1.2781314	-14.702897	0.2012156396696866	0.32155676240063
20778	ENSG00000241411	-1.2781734	-15.371898	0.2012007988816075	0.3215435975300775
20779	CICP8	-1.2781858	-14.973455	0.20119643521817712	0.3215435975300775
20780	ENSG00000258888	-1.2782904	-15.624924	0.20115960488350487	0.3215094173952844
20781	SMAD9	-1.2782986	-0.62330806	0.20299344213013615	0.3237580690808735
20782	POLR3B	-1.2783401	-0.41732243	0.20300638403964313	0.3237597802509429
20783	ENSG00000240787	-1.2784255	-14.930601	0.20111199001362307	0.32146494770640494
20784	TERF2	-1.27844	-0.39787623	0.20296355324530085	0.32373396252182174
20785	ENSG00000225253	-1.2784553	-14.505812	0.20110149334451757	0.321458740288571
20786	ENSG00000261449	-1.2786325	-15.11979	0.20103902366415646	0.3214048987535947
20787	MED15P8	-1.2786844	-15.639328	0.20102075068682046	0.32139390264662065
20788	MRPL20	-1.278712	-0.34096014	0.2028534416726486	0.3236112462351648
20789	ADH1C	-1.2787495	-0.72889274	0.20280904264055158	0.3235616157289209
20790	CCDC144A	-1.278884	-0.95628464	0.20278601384101022	0.32353547495428087
20791	PDE7A	-1.2789745	-0.30301088	0.20277584846632707	0.3235298561238843
20792	RNU6-91P	-1.2795882	-15.334856	0.2007025546420877	0.32093692145400887
20793	GTF2IP14	-1.2799407	-0.93751085	0.20240247296714012	0.3230612967081685
20794	LINC02639	-1.2800388	-15.097524	0.20054402608788569	0.32072156900905213
20795	CCDC182	-1.2801214	-14.395272	0.20051496655541215	0.3207001392970133
20796	RN7SL519P	-1.280129	-14.529745	0.20051234707976928	0.3207001392970133
20797	MAN2B2	-1.2801399	-0.45612577	0.20236225662817492	0.3230287204011821
20798	SLFNL1	-1.2802724	-1.1992464	0.20228647724326626	0.3229183396313047
20799	IGKV3-7	-1.2803471	-15.800844	0.200435650484547	0.3206048713186556
20800	ENSG00000249692	-1.2804664	-15.799401	0.20039368860422707	0.32054828037211436
20801	IGHV3-72	-1.2808245	-15.666739	0.2002678412704683	0.3203680222780785
20802	ENSG00000278084	-1.2808526	-15.685411	0.20025799992720977	0.32036280281381235
20803	ENSG00000236252	-1.2808819	-15.638236	0.20024771695060625	0.3203568764803095
20804	RNU2-36P	-1.280981	-15.2382765	0.2002129310400279	0.3203117486049896
20805	OR13H1	-1.2810616	-15.735135	0.20018455779866273	0.3202874000617432
20806	RPL6P12	-1.2810895	-15.542133	0.20017477672936992	0.3202822735302555
20807	ENSG00000229848	-1.2811465	-0.8424342	0.20199362615644664	0.3225654597769561
20808	LINC01665	-1.2814828	-14.765843	0.2000366872525545	0.32009287930289154
20809	ENSG00000228120	-1.2816145	-15.362116	0.19999044676036395	0.3200294024821308
20810	RPL7L1P13	-1.2816315	-14.466063	0.1999845000088279	0.3200294024821308
20811	FMNL3	-1.28177	-0.6076997	0.20178354759643094	0.3222845261020333
20812	ENSG00000228814	-1.2819713	-15.086949	0.19986527875926313	0.31986063771463397
20813	ENSG00000249624	-1.2820454	-0.94956726	0.20163775020689267	0.3221150491922077
20814	SLC25A38P1	-1.2820549	-14.364967	0.1998359493437351	0.3198347211733399
20815	ENSG00000250430	-1.2820678	-14.726541	0.19983141982564814	0.3198347211733399
20816	HMGN1P9	-1.2820997	-15.201138	0.19982021433790897	0.3198305603230071
20817	HMGB1P42	-1.2821426	-14.732401	0.19980517295266587	0.3198169968593519
20818	UPF2	-1.2822455	-0.19325179	0.20163034414884565	0.32211378471149443
20819	FAM230H	-1.2822616	-15.807655	0.19976346770611011	0.3197607517454607
20820	EED	-1.2824571	-0.39982137	0.20154979142760424	0.32201678946658374
20821	YBX2P1	-1.2825732	-15.753466	0.19965421084003637	0.3196173819687078
20822	ENSG00000228367	-1.2826185	-16.143785	0.1996383197254015	0.3196064799634243
20823	CEACAMP4	-1.2831014	-15.627774	0.1994691262620424	0.31938408334020324
20824	FABP5P12	-1.2831545	-14.777581	0.1994505418243407	0.3193753283493931
20825	Y_RNA-453	-1.2832491	-14.367102	0.19941736727105436	0.31933270696017246
20826	OR4K16P	-1.2835848	-14.396077	0.19929981291583493	0.31918644685024267
20827	LRRC69	-1.283908	-0.4566355	0.20104141075471782	0.3214048987535947
20828	ENSG00000241449	-1.2840307	-0.95205015	0.20096101960478	0.32131857151766674
20829	ENSG00000254916	-1.2841073	-15.291882	0.19911697665467132	0.318935582973035
20830	ENSG00000270993	-1.2842731	-14.667847	0.19905897342521722	0.3188531638662334
20831	NAALADL2	-1.2845912	-0.17985956	0.20081081361730757	0.32109949110279573
20832	ENSG00000251214	-1.2846782	-15.391354	0.198917326294263	0.31867868394506105
20833	ENSG00000233457	-1.2847296	-15.61266	0.19889935944688786	0.3186603831538539
20834	TPT1P3	-1.2847648	-14.491438	0.19888707869343988	0.3186603831538539
20835	ENSG00000249881	-1.2848676	-0.94339186	0.2006839090607974	0.3209176436949631
20836	IGHV2-26	-1.2849236	-15.427657	0.19883155587925191	0.31859367952776424
20837	SNORD123	-1.2851707	-15.370937	0.1987452401733849	0.31850777325710006
20838	ENSG00000223565	-1.2852434	-14.974374	0.19871984347829286	0.31847755340307726
20839	ENSG00000213940	-1.2852683	-15.583872	0.19871113019765005	0.3184740700465744
20840	ENSG00000256557	-1.285354	-15.039448	0.19868117722091774	0.318447025254394
20841	ENSG00000251286	-1.2854638	-14.850065	0.1986428157694695	0.3184064988756665
20842	ENSG00000254540	-1.2856438	-15.272019	0.198579989191653	0.3183162710222225
20843	ENSG00000289873	-1.285826	-0.9476339	0.20035307946878037	0.3204938496196389
20844	MTND4LP3	-1.2858487	-14.53032	0.198508419238874	0.3182224965466682
20845	TP73-AS2	-1.2860128	-15.94115	0.1984511998877379	0.31817266517854287
20846	STX18	-1.2863663	-0.22212492	0.2001951898370768	0.32029388772869327
20847	ENSG00000238026	-1.2864338	-14.294175	0.19830429586812345	0.3179790121891958
20848	ENSG00000280199	-1.2864369	-15.617125	0.1983032011793638	0.3179790121891958
20849	SNX18P27	-1.286536	-14.88417	0.19826866791280903	0.3179428210622357
20850	ENSG00000219445	-1.2865652	-1.2243692	0.19988942753228126	0.31988877232885415
20851	SLC28A2-AS1	-1.2866112	-0.85491407	0.20009371386670302	0.3201736110232209
20852	OR2A4	-1.2866461	-15.099097	0.19823025778394784	0.3178916947200149
20853	ENSG00000242531	-1.2868352	-14.847232	0.19816433663819624	0.31779644555117176
20854	ENSG00000258185	-1.2869558	-15.521806	0.19812226556479667	0.31773943976533736
20855	AK3P4	-1.2870195	-14.62956	0.19810010419165783	0.3177143615441099
20856	TYMSP1	-1.2874202	-15.15902	0.19796045872951523	0.317532227246704
20857	CDPF1	-1.2875192	-0.94424564	0.19970909986943275	0.31968423329963963
20858	RN7SL624P	-1.2876301	-15.65188	0.19788734699434038	0.31743586612854563
20859	ENSG00000277186	-1.2877008	-15.425843	0.197862744372053	0.3174068559287887
20860	ENSG00000238291	-1.2877266	-15.908574	0.19785374715749873	0.3174068559287887
20861	ENSG00000223859	-1.2877891	-15.715909	0.19783198790987452	0.3174068559287887
20862	ELAVL4	-1.2878027	-0.75624627	0.19967516327894005	0.31964041620452394
20863	RNU1-75P	-1.2878295	-15.516821	0.19781792818078434	0.3173976958435582
20864	ENSG00000291042	-1.2878863	-0.826635	0.1996408376936918	0.3196064799634243
20865	RN7SKP68	-1.2879468	-16.022682	0.1977770620930508	0.3173541724861656
20866	KRT18P47	-1.288017	-15.540122	0.19775263912854088	0.3173347619297355
20867	GDPD1	-1.2880294	-0.553031	0.19958427611811852	0.31953693915902737
20868	BTG1P1	-1.2881414	-14.736958	0.19770936222824106	0.31728622579637117
20869	ENSG00000257292	-1.2881728	-14.964807	0.19769841576741987	0.31727911452154667
20870	USP16	-1.2881762	-0.29158446	0.19956282986975932	0.3195131078707765
20871	TWIST1	-1.2882476	-1.2076516	0.19946191661444074	0.31938304065005213
20872	BECN1P2	-1.2884817	-14.644197	0.19759092790162808	0.3171550236100833
20873	IGLV7-46	-1.2886533	-15.865811	0.19753124695063695	0.3170839787718666
20874	ENSG00000289882	-1.2887104	-16.123663	0.19751141859187807	0.31706260095554056
20875	FNBP1L	-1.2889026	-0.16126078	0.19931535318920976	0.3192008375956373
20876	SRSF8BP	-1.2889986	-15.712223	0.1974111774226286	0.3169121317991484
20877	SPRY4-AS1	-1.2892545	-0.38272047	0.1991829005345566	0.31902019043683066
20878	NAA30	-1.2893906	-0.51175433	0.19913022060999044	0.3189463058566411
20879	TOMM20P3	-1.2895323	-15.627795	0.19722569147506946	0.3166665586367601
20880	ENSG00000289524	-1.2895509	-1.2065176	0.19903360131501416	0.31882300966542415
20881	SRRM4	-1.2896737	-0.9479379	0.19902489336779688	0.318819547935032
20882	RAB8B	-1.2899929	-0.34013936	0.19893059514462327	0.3186894572785336
20883	EPHA2	-1.2901618	-0.4539194	0.19887335152264585	0.3186501652502157
20884	B3GALT6	-1.2904046	-1.2105657	0.19870070988186472	0.3184678505077359
20885	OR2K2	-1.2904086	-15.080987	0.1969214226153206	0.3162197269181851
20886	ENSG00000235659	-1.2904198	-14.436411	0.1969175603933292	0.3162197269181851
20887	GIT2	-1.290496	-0.254363	0.1987591863806922	0.3185172128228451
20888	CCDC30	-1.2904996	-0.3928933	0.19876421168165923	0.3185172128228451
20889	OR4D6	-1.2906804	-14.370446	0.19682711505394943	0.31609955640593707
20890	PSMB3	-1.2907225	-0.7994205	0.19867480221600448	0.318447025254394
20891	ENSG00000275948	-1.2911315	-15.688754	0.196670703868857	0.3159212936075207
20892	MYDGF	-1.291175	-0.5477333	0.19852201603564923	0.31823381733776773
20893	RPS21P2	-1.291181	-14.67343	0.19665356391593433	0.31590418128247305
20894	RPL15P3	-1.291192	-15.868228	0.19664969720582723	0.31590418128247305
20895	CYP2U1	-1.2912722	-0.990474	0.19847841112216982	0.31818486568217486
20896	ENSG00000285667	-1.2912954	-0.44218478	0.1984707883922179	0.31818486568217486
20897	RN7SL678P	-1.2913594	-14.273732	0.19659169769085819	0.3158317789028265
20898	SLC6A14P3	-1.2913655	-15.692909	0.1965895620064784	0.3158317789028265
20899	ENSG00000290030	-1.2915031	-14.812198	0.19654190326288123	0.3157873108679201
20900	KCNN3	-1.2915283	-0.65608805	0.19839494872341	0.3181034246323133
20901	DPYSL3	-1.2917206	-0.41841456	0.1983213902174634	0.31799595208620174
20902	IGKV2D-18	-1.2921654	-15.316236	0.1963124971141172	0.3154499433928357
20903	ENSG00000280431	-1.2922491	-14.661288	0.196283500340936	0.3154241651136121
20904	ANAPC4	-1.2928638	-0.28542617	0.19794019390389886	0.3175101802672047
20905	ENSG00000255351	-1.292881	-14.298665	0.19606483287523516	0.3150935658160584
20906	ENSG00000267399	-1.2931114	-16.05477	0.19598513133532017	0.3149966641066511
20907	GPR27	-1.2931404	-14.499096	0.19597514127744262	0.3149966641066511
20908	OR52B4	-1.2931952	-14.634179	0.19595615440788727	0.3149966641066511
20909	MTMR7	-1.2932492	-0.84250104	0.1977777687129377	0.3173541724861656
20910	ENSG00000289495	-1.2934165	-14.391301	0.19587965452316283	0.31490412337551127
20911	ANAPC5	-1.2934242	-0.20666994	0.19774551527320477	0.31733378708147786
20912	ENSG00000229957	-1.2935414	-14.319608	0.19583649761674066	0.3148616910739884
20913	ENSG00000257470	-1.2936829	-1.2097046	0.19759758643003378	0.3171550236100833
20914	ENSG00000272505	-1.2938532	-0.9455317	0.1975498619147747	0.317103407460139
20915	ENSG00000259064	-1.2939239	-15.189722	0.19570437156351017	0.3147012114119607
20916	HMGN1P11	-1.2940172	-15.778436	0.19567209992202364	0.314659707492742
20917	ENSG00000257395	-1.2940208	-15.719441	0.1956708836457785	0.314659707492742
20918	ENSG00000265964	-1.29406	-15.091017	0.19565732333751487	0.3146567263924672
20919	ENSG00000263234	-1.294329	-14.222954	0.19556443402100548	0.3145385034663758
20920	FAM172BP	-1.2943498	-14.588304	0.19555724105890462	0.3145373228882167
20921	RPS23	-1.294476	-0.8904514	0.19737723032172427	0.3168680807742905
20922	MAGI1	-1.2946585	-0.15253204	0.19733275021989552	0.31680711667848455
20923	ZKSCAN7	-1.2947798	-0.7477496	0.19727554621973506	0.31672572035502633
20924	RPL29P19	-1.2947958	-14.763763	0.19540332871163596	0.31430014868540257
20925	ENSG00000232059	-1.2950577	-15.7863035	0.19531298784628748	0.314175592328021
20926	MAGOHB	-1.2951162	-0.51819265	0.1971556294269681	0.31656450400060976
20927	CDKN2AIPNLP2	-1.2952193	-16.113832	0.1952572195598469	0.3141066357731707
20928	OR11H6	-1.2953157	-14.609514	0.19522395365411765	0.3140634962521298
20929	DNAJC24	-1.295527	-0.41269526	0.1970209961303937	0.31635875987727224
20930	ENSG00000274486	-1.2956884	-14.314617	0.1950954831505901	0.3138879291154829
20931	ABHD17B	-1.2961247	-0.4349687	0.1968166304498854	0.31609955640593707
20932	RPSAP27	-1.2961987	-15.396525	0.19491967234946547	0.3136568814748792
20933	ENSG00000259798	-1.2963103	-15.008853	0.19488122438157437	0.31360537522086807
20934	ENSG00000289593	-1.2964826	-15.065956	0.19482190749194145	0.3135617295515935
20935	ENSG00000256281	-1.2968642	-15.516743	0.19469059283715107	0.3133918120511547
20936	Metazoa_SRP-70	-1.2973697	-14.932899	0.19451665711667207	0.3131635866261471
20937	RN7SL299P	-1.2974256	-14.830531	0.19449744652469766	0.31314644151521315
20938	MIRLET7I	-1.2975215	-15.483209	0.1944644656729955	0.3131106149559773
20939	RPL35AP34	-1.2975531	-15.323903	0.1944536205149141	0.31310350521873054
20940	DENND2B-AS1	-1.297685	-0.81449723	0.19622202105015696	0.3153357747120926
20941	DEFB107A	-1.2976979	-15.938339	0.1944038241853498	0.313033674905868
20942	Y_RNA-527	-1.2978395	-15.683789	0.19435514239095822	0.31296716391163537
20943	MOB4P2	-1.2978717	-14.745596	0.19434405926383244	0.31296716391163537
20944	ENSG00000248903	-1.2978832	-15.447087	0.19434013876961848	0.31296716391163537
20945	ENSG00000200294	-1.2980362	-16.072725	0.19428753313968897	0.3129188480234348
20946	VDAC2P4	-1.2981095	-15.5739155	0.19426235795308172	0.31288864916815523
20947	NIPA2P3	-1.29811	-16.090458	0.19426219258734945	0.31288864916815523
20948	IMPG1	-1.2981684	-0.97141105	0.19605946835745378	0.3150935658160584
20949	ENSG00000256350	-1.2982014	-15.25185	0.19423077566117392	0.3128584762725448
20950	GLULP5	-1.2983242	-16.487803	0.19418858928073904	0.3128112176505385
20951	ENSG00000257729	-1.2984263	-1.2118362	0.1959823750069496	0.3149966641066511
20952	LRRC23	-1.2985823	-0.46862522	0.1959669105346008	0.3149966641066511
20953	ENSG00000289986	-1.298658	-1.2106782	0.19592261920579032	0.31495856171668624
20954	RASA4DP	-1.2987761	-1.2103796	0.19588228890901038	0.31490412337551127
20955	ENSG00000263970	-1.2988926	-14.293174	0.1939934447856787	0.31252755117436753
20956	ABTB1	-1.2989628	-0.8209501	0.1957930499026065	0.3148022300632967
20957	PRDX3	-1.2991388	-0.63158506	0.19575678850905273	0.314754878106203
20958	GREB1	-1.2992392	-0.7207622	0.19573245315192525	0.31473597502369016
20959	CECR3	-1.2994547	-1.2110615	0.19565301116241135	0.3146567263924672
20960	CHORDC1P3	-1.2994803	-14.798113	0.1937917885988796	0.3122236657575676
20961	ENSG00000282358	-1.2995863	-15.4376135	0.19375546586225942	0.3121754731699027
20962	KDM4C	-1.2997024	-0.15873532	0.19559727871902083	0.3145809398942791
20963	GLRXP1	-1.2997416	-15.813145	0.19370218081146343	0.3120999471002066
20964	ENSG00000227058	-1.3000801	-15.865948	0.19358617805181436	0.3119463741519698
20965	CDC26P1	-1.300107	-15.199274	0.1935769414751463	0.3119463741519698
20966	TIMP3	-1.3002255	-0.50990075	0.19540032649471237	0.31430014868540257
20967	ENSG00000280372	-1.3003432	-14.967958	0.19349604411439694	0.3118400356184565
20968	SYN3-AS1	-1.3007958	-14.726772	0.19334103991369672	0.31164179669393627
20969	KRTAP10-10	-1.3008716	-15.352329	0.19331505273222632	0.3116102226988169
20970	ENSG00000285567	-1.3009722	-0.8578975	0.1951326914089719	0.3139270500903242
20971	HSPB8	-1.3009789	-1.2150724	0.19508677481243689	0.3138842884929478
20972	IGHV4-80	-1.3010076	-16.117916	0.19326852102321349	0.3115554849249353
20973	SLC35A3	-1.3010988	-0.23421204	0.19511823655006574	0.3139141657641515
20974	RNU6-553P	-1.3011036	-14.819431	0.19323567871442404	0.31152352375393194
20975	ENSG00000225963	-1.301132	-1.2184626	0.19499962497342557	0.31376480214623753
20976	RN7SL752P	-1.3011413	-14.291457	0.1932227852048721	0.3115130501856208
20977	ENSG00000258206	-1.3013159	-14.353579	0.1931630225751372	0.3114270112022523
20978	ENSG00000263017	-1.3013865	-14.917803	0.19313886395411714	0.3113999934299598
20979	OR13C3	-1.301451	-14.489565	0.19311680086096872	0.3113834172679774
20980	ENSG00000216360	-1.3015386	-14.788263	0.19308685240311332	0.311345436850661
20981	PTPRG-AS1	-1.3018333	-0.7363057	0.1948478031240273	0.31358107029831633
20982	DCAF17	-1.3018878	-0.37621772	0.19483490481609883	0.31357228484150906
20983	ENSG00000280440	-1.3019196	-14.451875	0.19295653861468498	0.31115591633689627
20984	ENSG00000231601	-1.3019695	-15.150055	0.19293948730153124	0.3111387228495254
20985	ENSG00000270605	-1.3019837	-1.0723102	0.19478432874246174	0.31351160897344005
20986	FOXD1-AS1	-1.3020875	-15.6387205	0.1928991304369491	0.31108957599590764
20987	KIF26A	-1.3021394	-0.95240945	0.19470564610068575	0.3134019235152672
20988	ENSG00000230714	-1.3023478	-16.032774	0.19281018933667485	0.31097140492539554
20989	SLC35F3	-1.3024296	-0.45305002	0.1946418359100016	0.3133236852156967
20990	GARIN6	-1.3025558	-14.165008	0.19273913545037466	0.3109056760572606
20991	ENSG00000228626	-1.302592	-15.214872	0.19272676933614222	0.3108986422794307
20992	ENSG00000291065	-1.3026594	-0.45953545	0.19457179398300484	0.31323164374824364
20993	SNHG12	-1.3027275	-0.5833785	0.19455837127461756	0.3132203895775505
20994	DSTNP3	-1.3028642	-16.160913	0.19263380001652247	0.31076925704646563
20995	GXYLT1P7	-1.3028976	-14.714125	0.19262240487950386	0.31076116855464897
20996	OR52L2P	-1.3029691	-15.788531	0.1925979703815264	0.3107320421958512
20997	CCDC106	-1.30307	-1.21934	0.194344310420795	0.31296716391163537
20998	ENSG00000234306	-1.3030813	-15.970758	0.1925597032593479	0.3106805960084725
20999	MAGEA12	-1.3031802	-15.3459635	0.1925259103614292	0.310636365475478
21000	MTND1P20	-1.303332	-15.666043	0.19247411776037235	0.3105649016355214
21001	TRAV21	-1.3034086	-14.353683	0.1924479830704136	0.310541498378442
21002	TBCCD1	-1.3034621	-0.7082748	0.19430669967237835	0.3129393676834832
21003	ENSG00000248895	-1.3035883	-15.160656	0.1923866975840626	0.3104528928010034
21004	RPL7P21	-1.3037249	-14.529497	0.1923400973580435	0.31039988888225933
21005	RIDA	-1.3037416	-0.83803016	0.19420994421161494	0.3128352693575425
21006	Y_RNA-62	-1.3039016	-14.952849	0.19227984347592061	0.31033188007789686
21007	YWHAQP9	-1.3040437	-15.159589	0.1922313971000287	0.31026397242400894
21008	ENSG00000214641	-1.30405	-15.6800995	0.19222922565115272	0.31026397242400894
21009	OR2AK2	-1.3041368	-16.028366	0.19219963433708082	0.31025383827059005
21010	LINC02005	-1.3046416	-1.2163122	0.1938510874093313	0.31230887136201463
21011	FEM1AP3	-1.3048849	-15.472848	0.19194474486407964	0.30988347650812065
21012	RN7SL820P	-1.3049309	-14.47884	0.1919290570986507	0.30986960513569617
21013	LINC00676	-1.3052157	-15.316377	0.19183209135263143	0.3097632198650589
21014	COPS2	-1.3053006	-0.38610452	0.19367989049699594	0.31207435752316803
21015	Y_RNA-151	-1.305491	-15.412683	0.19173840015643454	0.3096573765005054
21016	RIOK1	-1.3055847	-0.52121	0.19358764986748284	0.3119463741519698
21017	ENDOU	-1.3056172	-1.2243444	0.19344600258219555	0.31176970590904685
21018	ENSG00000289639	-1.3056722	-15.968726	0.19167677994110466	0.3095842867424601
21019	MEN1	-1.3056998	-0.82700455	0.19354052545228614	0.31190140010839335
21020	MESTP2	-1.3057326	-15.709486	0.19165619514170512	0.3095706861379068
21021	RNA5SP107	-1.3059603	-14.3152	0.1915787382017151	0.30946699150652207
21022	ENSG00000254164	-1.3062638	-14.695685	0.19147557229903614	0.30931060239562336
21023	RN7SL88P	-1.3062911	-14.478478	0.19146628650819802	0.30930586234454227
21024	OR2W3	-1.3063703	-14.854992	0.19143938292345855	0.30927809789661237
21025	ATP5F1D	-1.3064612	-0.82416826	0.19327469710424033	0.3115554849249353
21026	SRP9	-1.3065372	-0.45834595	0.19325998574888043	0.31155239625261455
21027	AGGF1P4	-1.3065833	-15.546566	0.1913669666291923	0.30918667922215215
21028	SLC25A15P4	-1.3066565	-14.54628	0.19134211286879063	0.3091668009052844
21029	ENSG00000255605	-1.3067546	-14.761096	0.19130875629126898	0.3091231605903582
21030	ENSG00000284610	-1.3068709	-15.868431	0.19126922785670783	0.3090695443529866
21031	OR5B1P	-1.3069572	-14.654867	0.19123992484914318	0.30904270317914634
21032	RN7SKP205	-1.3071702	-14.316256	0.19116764897244892	0.30894640990476613
21033	ENSG00000251579	-1.3072082	-14.508685	0.19115472069725656	0.30893576890067037
21034	ATP5F1EP2	-1.3074034	-15.935185	0.1910884248680644	0.30883887405744914
21035	KCNMA1-AS1	-1.3074267	-1.2183975	0.19290262282534032	0.31108957599590764
21036	ENSG00000287199	-1.307476	-15.143102	0.19106376916626497	0.3088243205414097
21037	DBIP1	-1.3075086	-15.362858	0.19105276228359108	0.30882223313593515
21038	ENSG00000259187	-1.3075547	-15.114141	0.19103710105152094	0.3088071681274303
21039	RNA5SP399	-1.3076065	-14.689726	0.19101953507236874	0.3087890230358245
21040	ENSG00000287512	-1.3076161	-15.010093	0.19101624134465697	0.3087890230358245
21041	COL15A1	-1.3079126	-0.52847487	0.19277452341926854	0.31092794152884473
21042	FERD3L	-1.3079143	-16.598993	0.1909151170500229	0.30865096507874695
21043	ENSG00000289634	-1.3079168	-15.893264	0.19091424557691922	0.30865096507874695
21044	RPA3	-1.3079178	-0.67555255	0.1927545425973386	0.3109125472957237
21045	ENSG00000286059	-1.3079513	-15.445832	0.19090253939968613	0.30865096507874695
21046	CALR	-1.3079623	-0.36607876	0.1927768561045712	0.31092794152884473
21047	SH3BP1	-1.3081291	-0.35828727	0.1927252192148753	0.3108986422794307
21048	IGHV7-81	-1.308186	-15.741141	0.19082293721593305	0.3085531559100012
21049	RBM22P3	-1.3082631	-15.7425585	0.19079679852360157	0.3085313795285522
21050	POU5F1P4	-1.308268	-14.925392	0.19079515387735607	0.3085313795285522
21051	OR6R1P	-1.3084213	-14.943081	0.1907431592967083	0.30848561560330445
21052	RNA5S9	-1.3088613	-14.9334345	0.19059405643286273	0.308275187995468
21053	STK35	-1.3088688	-0.40263864	0.19247524120624404	0.3105649016355214
21054	RPS15AP9	-1.3091987	-15.127739	0.19047973466311657	0.30810051212756007
21055	ENSG00000257735	-1.3092207	-0.7702931	0.1923411032673017	0.31039988888225933
21056	ENSG00000278607	-1.3093076	-14.306309	0.19044290710623374	0.308051175521802
21057	DPH5	-1.3094084	-0.59059095	0.19228674469000304	0.3103327332443086
21058	PRAMEF5	-1.3094455	-15.612448	0.19039618869435274	0.3079960668694389
21059	NENF	-1.3095639	-0.87904876	0.19221381493901013	0.31025616042094517
21060	ENSG00000230309	-1.3096069	-16.01821	0.1903415554937902	0.30793837644718103
21061	PRYP1	-1.3096932	-14.192364	0.19031235613823907	0.30790136608704205
21062	MIR142HG	-1.3100454	-1.2290121	0.19192978971842795	0.30986960513569617
21063	CCDC196	-1.3100504	-0.96055925	0.19201548484818987	0.30997751212958624
21064	KRTAP15-1	-1.3101099	-15.964386	0.1901713768845845	0.3076937242184031
21065	TAS2R39	-1.3101717	-14.750238	0.19015048119719935	0.3076795565500205
21066	LINC02171	-1.3102809	-15.328649	0.19011353384518961	0.3076307981788684
21067	RN7SKP146	-1.3102882	-14.953671	0.19011108317382427	0.3076307981788684
21068	GPC6-AS1	-1.3104701	-0.9596496	0.19187183643409259	0.3098068531388409
21069	GMCL1	-1.3107095	-0.355285	0.19185562131624925	0.30979094289793113
21070	CLCF1	-1.3108493	-0.67490417	0.1917666813357193	0.30968049108271045
21071	RPS15AP24	-1.3109185	-15.232082	0.189898031038564	0.30733314441728116
21072	SF1	-1.3109703	-0.21531658	0.19176814015134536	0.30968049108271045
21073	ENSG00000277866	-1.3110487	-14.55228	0.18985401208510164	0.3072823278556328
21074	NPIPB14P	-1.311273	-0.23128234	0.19166200228054311	0.3095706861379068
21075	RN7SKP45	-1.3112987	-16.03978	0.18976957070758815	0.3071864962876655
21076	PFN1P3	-1.3113643	-15.571634	0.1897474223897711	0.307160854154741
21077	KRT18P35	-1.3113769	-15.411534	0.18974315641034395	0.307160854154741
21078	LINC01721	-1.3120079	-1.2199875	0.1913734626702146	0.30918667922215215
21079	ENSG00000257976	-1.3120944	-16.233618	0.18950100872772915	0.3068537648142234
21080	RNU2-48P	-1.312144	-14.381958	0.18948428198764805	0.30683688239399076
21081	RPS17P15	-1.3123467	-16.266552	0.18941593086010655	0.3067568008322404
21082	MAP3K6	-1.3124344	-0.96727544	0.19125436510784885	0.30905578285180596
21083	ENSG00000276845	-1.3125811	-15.168448	0.1893368925954587	0.3066491950117616
21084	GTF2F2P2	-1.3125885	-14.5458765	0.18933440166682025	0.3066491950117616
21085	LINC00536	-1.312651	-0.81969154	0.1911774302283472	0.3089519644673808
21086	ENSG00000238139	-1.3126513	-15.220812	0.18931321201875997	0.3066312379062586
21087	TOMM40P2	-1.3126839	-15.175399	0.18930218484927844	0.3066235755127278
21088	RPF2P2	-1.3129144	-14.839395	0.18922455149240003	0.30651821869330725
21089	AKT1	-1.3129783	-0.39667678	0.19108182345649158	0.3088384546526461
21090	JAM2	-1.3129982	-1.0069324	0.19106673690073786	0.3088243205414097
21091	RPA2P2	-1.3130213	-15.610034	0.18918849647980873	0.3064802036383928
21092	ENSG00000232394	-1.3130528	-15.269773	0.18917788767775695	0.306473212712289
21093	LINC00421	-1.3130562	-15.7348995	0.189176723920866	0.306473212712289
21094	RPS27AP2	-1.3130877	-15.017298	0.189166129716301	0.306473212712289
21095	TMSB4XP8	-1.313095	-14.86641	0.18916368412214377	0.306473212712289
21096	ENSG00000236022	-1.3131313	-15.676479	0.1891514256114894	0.30647112471480936
21097	DEFB105A	-1.3133271	-15.597199	0.18908548201417127	0.306405058003664
21098	PPP1R2P6	-1.3136399	-15.877344	0.1889801415535234	0.30628531744844684
21099	NTRK3	-1.3136488	-0.6722986	0.1908513530370475	0.30858762357578573
21100	CEP57L1	-1.3137643	-0.3610924	0.19082263469319743	0.3085531559100012
21101	ZNF155	-1.3139116	-0.44143236	0.1907694829816082	0.30850769708226866
21102	SUMO2P4	-1.3140149	-15.368538	0.18885392731554276	0.3061011333803395
21103	RN7SKP33	-1.3141141	-15.212161	0.1888205610267818	0.30605723874591334
21104	ENSG00000288892	-1.3144792	-15.19441	0.18869771717185016	0.30586830312667707
21105	Y_RNA-478	-1.3149502	-15.968512	0.1885393756752413	0.30565233585115686
21106	ENSG00000264072	-1.3150539	-15.020576	0.18850453121278354	0.30561619539235385
21107	SNX18P13	-1.3151686	-15.351615	0.18846598332754602	0.3055740454830976
21108	ENSG00000279136	-1.3152789	-14.342146	0.18842892058153624	0.30553429808809146
21109	ENSG00000286296	-1.315482	-15.955086	0.18836068670237277	0.30545218686851466
21110	ENSG00000257183	-1.3155134	-14.57535	0.1883501633311524	0.30544727609645544
21111	ENSG00000255268	-1.315526	-15.429749	0.18834590804565635	0.30544727609645544
21112	MTND4P21	-1.3157762	-15.527406	0.18826188790429962	0.30534479324441577
21113	ANKRD20A10P	-1.3158045	-15.092469	0.18825243336086625	0.30533962829094935
21114	IGHV3-13	-1.3158246	-16.589886	0.18824567161012032	0.3053388307654012
21115	CYP4F44P	-1.3158753	-14.758343	0.18822865826530502	0.3053214043102999
21116	NDE1	-1.3160787	-0.38267347	0.1900466767865118	0.30754305207688004
21117	RNU6-1232P	-1.3161739	-15.414062	0.18812843246297145	0.30516899517277185
21118	IFNB1	-1.3163207	-15.176221	0.18807920924388094	0.30509931151760544
21119	GBX2	-1.3163233	-15.273854	0.1880783087717017	0.30509931151760544
21120	RPL12P18	-1.3163718	-14.1258545	0.1880620302158675	0.30509931151760544
21121	MTND1P33	-1.3163778	-15.953845	0.18806004372589766	0.30509931151760544
21122	ENSG00000287162	-1.3163991	-15.126488	0.1880528946771888	0.30509931151760544
21123	ING2	-1.3164524	-1.0036162	0.1898959686948775	0.30733314441728116
21124	ENSG00000281112	-1.3165611	-14.730881	0.18799852348112484	0.30504089432274395
21125	HSPD1P14	-1.316656	-14.458892	0.1879667307725847	0.305018455686882
21126	H3P23	-1.3166646	-14.428261	0.18796383187833057	0.305018455686882
21127	NUP50-DT	-1.316695	-0.5162688	0.18984298801247484	0.3072746977176688
21128	RAB33B	-1.3167585	-0.84067345	0.18980085206036254	0.3072167085566554
21129	HNRNPA1P11	-1.3167763	-15.331451	0.1879263871179098	0.30498347718425606
21130	POP4	-1.3167801	-0.98971546	0.1897807559229243	0.3071943909567747
21131	ENSG00000228711	-1.3168004	-15.027246	0.1879182888131067	0.30498049818771816
21132	OR6T1	-1.3169264	-15.266012	0.18787604374388728	0.30492209892483996
21133	Metazoa_SRP-49	-1.317079	-14.994245	0.18782492214939692	0.304849288722548
21134	ENSG00000250712	-1.31711	-15.295336	0.18781453626855973	0.3048425919810126
21135	ENSG00000229322	-1.3171245	-14.496299	0.18780965905694935	0.3048425919810126
21136	ENSG00000230192	-1.3172637	-14.995566	0.18776300931494944	0.30478943425398025
21137	ENSG00000275358	-1.3173139	-14.184357	0.18774618487000008	0.30478943425398025
21138	NECAP1P1	-1.3173958	-14.803921	0.18771874499382815	0.30476837618634584
21139	WSCD1	-1.3174282	-0.9883345	0.18958146723229177	0.30694322399355495
21140	ADGRG2	-1.3174543	-0.8661883	0.18955633237281858	0.30692293768757545
21141	BTN3A1	-1.3176221	-0.37457988	0.1895296609920085	0.30688995614260445
21142	ENSG00000236777	-1.3176334	-14.968319	0.18763916661685123	0.3046798084727892
21143	SDF2	-1.318091	-0.6563288	0.18936278549583044	0.3066809314601733
21144	ENSG00000272710	-1.3181227	-15.381446	0.1874753301209055	0.30444423190035536
21145	ENSG00000231986	-1.3183161	-14.863413	0.18741062387845336	0.30435945313255924
21146	SPRR2F	-1.3184937	-16.007196	0.18735120025279892	0.3043035404546328
21147	ENSG00000270304	-1.3185155	-15.9013605	0.18734389856878567	0.3043018302425778
21148	ENSG00000286338	-1.318595	-1.2267219	0.18913338639430677	0.30647112471480936
21149	COPS6	-1.318708	-0.5143401	0.1891507179425549	0.30647112471480936
21150	GCNAP1	-1.3187568	-15.29103	0.1872632027163701	0.30419104859674406
21151	ENSG00000224585	-1.3188353	-15.184571	0.18723696991924058	0.30416872806242046
21152	VN1R64P	-1.3188883	-14.725989	0.18721921939083372	0.3041500382270757
21153	ENSG00000241744	-1.3189412	-15.163387	0.1872015301211802	0.3041314466669302
21154	KIF2B	-1.3189788	-15.955368	0.18718894968172317	0.3041211540535316
21155	RN7SL507P	-1.3190154	-15.18068	0.18717673854094857	0.30411146076359097
21156	AIDA	-1.3190353	-0.61012566	0.18905233230948562	0.30636153468461386
21157	ZNF970P	-1.3190448	-15.218674	0.18716688823071428	0.3041056026644643
21158	SPATA24	-1.3190651	-0.8840659	0.18900845750368717	0.30631082110934
21159	SNRPCP4	-1.3190881	-15.090949	0.18715244119419885	0.3041056026644643
21160	ENSG00000271482	-1.3192403	-14.671349	0.18710152887565304	0.30403998442293617
21161	ENSG00000287717	-1.319409	-15.621638	0.18704517242770544	0.3039788355376072
21162	ENSG00000275110	-1.3194224	-16.005753	0.18704070752648264	0.3039788355376072
21163	MIR3939	-1.3198916	-15.694127	0.18688397876035817	0.3037574178989994
21164	WDR70	-1.3202153	-0.16411883	0.18866722322611834	0.3058290538800849
21165	ENSG00000225689	-1.3203118	-0.3330953	0.1886305681180156	0.305779814460608
21166	ENSG00000289086	-1.3203186	-14.976559	0.1867414357154508	0.3035459940742689
21167	RN7SL518P	-1.3203481	-15.050059	0.1867315928842782	0.303540126519747
21168	PIGFP3	-1.3204004	-15.294402	0.18671414154750127	0.30352189021197773
21169	PPIAP43	-1.3204263	-15.780891	0.18670546992289927	0.30351792543414835
21170	ENSG00000212342	-1.3204857	-14.102886	0.1866856774152603	0.30349588111394915
21171	OR5P4P	-1.3206189	-15.89355	0.18664124979078603	0.30343378454669484
21172	ENSG00000260721	-1.3206947	-15.02704	0.18661596941363498	0.30342204746408424
21173	ENSG00000237856	-1.3208148	-15.180166	0.18657589561652355	0.30338830522016375
21174	ZNF784	-1.3208342	-1.224761	0.1884404754794705	0.3055428605879754
21175	ENSG00000227301	-1.3208373	-16.476473	0.18656841795611323	0.3033862763424317
21176	ENSG00000236102	-1.3209062	-15.261597	0.18654542901281734	0.3033590229768977
21177	FAM114A2	-1.3210506	-0.51272535	0.18838182133706005	0.3054680985439581
21178	ENSG00000284341	-1.3210574	-14.968986	0.18649497183109817	0.3032870976199973
21179	PAPPA2	-1.3212669	-0.84845334	0.1883014887568491	0.3053981068287824
21180	ENSG00000276486	-1.3215162	-14.607393	0.186342098700364	0.3030976083710708
21181	ENSG00000253139	-1.3215493	-15.243361	0.18633105606008862	0.3030913811214575
21182	ENSG00000213150	-1.3216797	-15.688391	0.1862875969028595	0.30303081116930397
21183	AMYP1	-1.3219023	-14.104259	0.18621348514744554	0.3029406126715542
21184	BMF-AS1	-1.3219086	-15.407339	0.18621138427114636	0.3029406126715542
21185	RTL3	-1.3220366	-14.728055	0.18616875198348526	0.30289819531895906
21186	SYNJ2	-1.3221519	-0.23057711	0.18802496272270217	0.30507228742154163
21187	ENSG00000286452	-1.3221815	-15.131991	0.18612051168984522	0.3028298255353185
21188	RPS8P4	-1.3221984	-14.146829	0.18611489344343993	0.3028298255353185
21189	FBXO3	-1.3222146	-0.42138785	0.18798763155995785	0.30504089432274395
21190	MTCO1P30	-1.3222162	-14.691455	0.18610895670992675	0.3028298255353185
21191	LINC03022	-1.3223512	-0.6463706	0.18794535082720762	0.3050040887291175
21192	SLC25A39P2	-1.3223678	-15.469044	0.18605848046547144	0.30277033962224686
21193	ENSG00000269243	-1.3227481	-1.230229	0.1877425724054797	0.30478943425398025
21194	ENSG00000248431	-1.3227496	-1.0327666	0.18778266547579253	0.30481118107196914
21195	MEMO1P4	-1.3228531	-15.096475	0.1858970292746549	0.30255718497433726
21196	NDUFS5P5	-1.322893	-14.885991	0.1858837446130595	0.302553650102786
21197	ENSG00000229732	-1.322957	-15.758346	0.18586244339244148	0.30253122763303414
21198	ENSG00000290199	-1.322978	-0.3284594	0.1877509855429589	0.30478943425398025
21199	ENSG00000278946	-1.3230413	-15.244558	0.18583441610428822	0.302495718001358
21200	OR6K5P	-1.3231261	-14.760538	0.18580623549036876	0.3024599564082758
21201	APCS	-1.3232378	-15.861381	0.18576910798454524	0.30241973726788074
21202	MTND2P21	-1.3233999	-14.863429	0.18571519263697533	0.3023482911815973
21203	ZNF77	-1.3235881	-0.85522854	0.18753157208670174	0.30452540923265864
21204	ENSG00000229311	-1.3235983	-15.386264	0.18564927655109753	0.3022650775488247
21205	PPIAP29	-1.323682	-15.410513	0.1856214744327798	0.3022501274593744
21206	SEC61A2	-1.3239728	-0.6326402	0.1874095785084227	0.30435945313255924
21207	CERKL	-1.3239894	-0.59629196	0.18739481868079583	0.30435408484916604
21208	ENSG00000279650	-1.3239995	-15.675639	0.18551599993958667	0.30210868663249035
21209	ENSG00000227062	-1.324072	-14.919593	0.1854919124171272	0.3020896646006709
21210	ATP5MF	-1.3241009	-1.061772	0.18736314928013695	0.3043127987074045
21211	YAP1P3	-1.3241336	-15.188089	0.18547147098657213	0.30207657839813007
21212	ENSG00000255273	-1.3244963	-14.950757	0.18535105992010176	0.3019006594417391
21213	COPS5P1	-1.3246087	-14.905095	0.18531376265982497	0.3018601021544071
21214	ENSG00000235226	-1.3246768	-15.301423	0.18529116409501564	0.3018434839465803
21215	RHBDD3	-1.3247192	-0.76234293	0.18716476855188627	0.3041056026644643
21216	ENSG00000286328	-1.3248644	-1.228281	0.1870798404077766	0.3040148853131079
21217	VN1R8P	-1.3249158	-14.916531	0.1852118887303104	0.3017446240469926
21218	KLHL6	-1.3249958	-0.9791019	0.18705582632895584	0.30398600515809554
21219	ACTR3BP2	-1.3250382	-15.160338	0.185171281003892	0.3017087474012156
21220	MTCO1P17	-1.3250871	-15.479217	0.18515506216721778	0.3017020760936908
21221	OR51Q1	-1.3251339	-14.357802	0.18513955151759992	0.30168733076138804
21222	EIF3EP2	-1.3252923	-15.179643	0.18508699444044793	0.3016117807275108
21223	ISCA1P1	-1.3253256	-15.421701	0.18507596200976317	0.3016038951226934
21224	ENSG00000253342	-1.325351	-16.13532	0.18506753996386016	0.3016002630734242
21225	ENSG00000287810	-1.3253975	-14.979583	0.18505214775604376	0.30158527129024526
21226	RN7SL151P	-1.3254817	-14.390547	0.18502424376956006	0.3015498869842716
21227	FAM74A1	-1.3255184	-15.15533	0.18501207902956227	0.3015476035866449
21228	RANP5	-1.3258812	-15.136774	0.18489183046640545	0.3013845141440339
21229	OR51A3P	-1.3259488	-14.280806	0.18486943535235162	0.3013580960965662
21230	MTND4P29	-1.3261554	-14.767525	0.18480103597897368	0.30127366026851926
21231	ENSG00000290087	-1.3262997	-15.031839	0.18475324914142313	0.30121911435565385
21232	SLC25A15P5	-1.326388	-14.311668	0.184724002757065	0.3011815148742316
21233	C5AR1	-1.3264408	-0.6027288	0.1866032265736545	0.30341989972901884
21234	PPY2P-1	-1.3264525	-15.581095	0.18470266414411146	0.3011622312851535
21235	ENSG00000271597	-1.3265924	-14.23957	0.18465632196450607	0.3011014085728283
21236	ABCD1P5	-1.3266553	-15.422259	0.18463554652192402	0.30107761333125693
21237	ENSG00000271157	-1.3267163	-15.771629	0.18461535883693742	0.30107149755684165
21238	ENSG00000280091	-1.3268143	-15.082029	0.18458293699874517	0.30103214554470503
21239	ENSG00000235578	-1.3268598	-14.745556	0.18456784777852578	0.3010276994815007
21240	MAP1LC3P	-1.3268671	-15.442046	0.1845654632409442	0.3010276994815007
21241	RPL27P6	-1.3269219	-14.623036	0.18454730719734716	0.3010170520202034
21242	ENSG00000247011	-1.3270363	-1.2286385	0.18638842246930218	0.3031239446102751
21243	TRPC6P9	-1.3270895	-14.580621	0.18449187685316243	0.3009441086285022
21244	OXR1	-1.3271035	-0.2567988	0.18638483011860435	0.3031239446102751
21245	ENSG00000272218	-1.3271196	-14.380763	0.18448193329486706	0.30094004329527285
21246	LINC02981	-1.3271226	-0.6771023	0.1863645593569701	0.3031155042104716
21247	PCID2	-1.3272287	-0.40383863	0.18634733242904966	0.3030976083710708
21248	FHOD1	-1.3275474	-0.76212066	0.1862240105417296	0.30294761534528636
21249	PSMD3	-1.3276594	-0.4861325	0.18618923356243636	0.3029213983704238
21250	ENSG00000225191	-1.327798	-15.318635	0.1842576563011868	0.3006224653764137
21251	CDA	-1.3278667	-0.70279264	0.18610410598171873	0.3028298255353185
21252	GALNS	-1.3281392	-0.28428608	0.18604390479842411	0.3027658760818626
21253	NXPE2P1	-1.3281767	-14.268985	0.18413252449373935	0.3004283739671028
21254	ENSG00000249856	-1.328563	-0.7682739	0.18588864452493647	0.302553650102786
21255	ACER2P1	-1.3286645	-15.864797	0.1839714742063432	0.3001957797513906
21256	ENSG00000268618	-1.3287836	-1.2467297	0.18562874802211923	0.3022518647579631
21257	MAPRE1P2	-1.328891	-16.133894	0.1838967471576426	0.30010401102787704
21258	MT1JP	-1.3289051	-14.7908	0.18389211142917572	0.30010401102787704
21259	FABP12	-1.3290808	-0.69422436	0.1857190117482262	0.3023482911815973
21260	RPL6P30	-1.3290813	-14.439049	0.18383396982100128	0.3000216717163149
21261	ARAF	-1.3291513	-0.5230569	0.18570492106531164	0.3023455667158753
21262	CNTFR	-1.3294888	-1.2313597	0.18554759436709103	0.30215003345556257
21263	ENSG00000256312	-1.3296186	-14.931584	0.18365679781562244	0.29976266054515294
21264	ENSG00000248943	-1.3297372	-15.267521	0.18361770144893994	0.29970889308397775
21265	ENSG00000265554	-1.3297886	-0.8903584	0.18548066795934662	0.3020814544090251
21266	GOLGA6L1	-1.329803	-15.174024	0.18359599405858656	0.2996835060221576
21267	ABHD4	-1.3302376	-0.7131399	0.18534664678245902	0.3019006594417391
21268	ENSG00000266114	-1.3304399	-1.2314186	0.18523735559169843	0.3017659232129438
21269	ENSG00000253195	-1.3305181	-15.524616	0.18336044429468978	0.29936925994108704
21270	ENSG00000286385	-1.3305389	-0.9701264	0.1852242562861754	0.3017546779280132
21271	CBWD3	-1.3306817	-0.6430056	0.18520238388372853	0.3017392335352898
21272	ENSG00000206878	-1.3308593	-15.948457	0.18324811632535237	0.29919589515228356
21273	ENSG00000290963	-1.3308598	-14.951107	0.18324796427046425	0.29919589515228356
21274	C2orf69P4	-1.3308991	-15.561354	0.18323502249942072	0.29919457905300395
21275	RPL26P29	-1.3311316	-14.134971	0.18315853068644888	0.29909515231638567
21276	ENSG00000250625	-1.331181	-14.665481	0.18314226828564942	0.2990832387986102
21277	RNU6-924P	-1.331202	-15.269286	0.1831353550022093	0.2990819785337398
21278	ENSG00000262961	-1.3312281	-14.852776	0.18312677046086923	0.2990779887283993
21279	EEA1	-1.3313755	-0.2204541	0.184983343208027	0.3015135002692539
21280	PAIP2	-1.3316827	-0.35726306	0.18486818325333482	0.3013580960965662
21281	ECM1P2	-1.3317474	-14.043411	0.18295603972918784	0.298839244070973
21282	CDK4P1	-1.3317538	-15.219334	0.1829539081336196	0.298839244070973
21283	ENSG00000250079	-1.3317746	-15.701879	0.1829470999779675	0.298839244070973
21284	RPL35AP29	-1.3319463	-15.54699	0.18289067074180726	0.29879260211300757
21285	RWDD1	-1.3319999	-0.7210129	0.18476011212607463	0.3012202189593432
21286	TRAV17	-1.3320316	-15.913626	0.1828626449223566	0.2987568384080559
21287	ANO4	-1.3323785	-0.56921566	0.18463060933614608	0.30107761333125693
21288	MTND2P41	-1.3325913	-14.376513	0.1826787956944759	0.2985165596030196
21289	C10orf88B	-1.3326154	-1.2318637	0.18454895694104878	0.3010170520202034
21290	ENSG00000274451	-1.3326627	-15.657412	0.18265535557798362	0.2984982887323953
21291	PPIAP91	-1.3326962	-16.027628	0.18264436856257785	0.2984903503678239
21292	ENSG00000261076	-1.3327873	-15.127289	0.18261446214969485	0.2984514910147277
21293	RNU6-1203P	-1.3328371	-14.408661	0.18259808762201557	0.2984347453019504
21294	PDIA3	-1.3328749	-0.29297844	0.1844832049056179	0.30094004329527285
21295	PRR32	-1.3330548	-16.003084	0.1825266489960225	0.29833801278137556
21296	RN7SL26P	-1.3330764	-15.632772	0.18251959256816155	0.29833649242722554
21297	TLE3	-1.3331866	-0.27751595	0.18438445075956733	0.3008091786629618
21298	KRT18P43	-1.3334857	-15.161342	0.1823852814253103	0.29817700456070634
21299	ENSG00000255825	-1.3336556	-15.331815	0.18232958481597664	0.2981059634503418
21300	ENSG00000251334	-1.3337104	-14.5225	0.18231162549005936	0.2980866081827461
21301	PRELID1P1	-1.3337371	-15.010809	0.1823028692352959	0.2980822995004009
21302	PRIM2	-1.3340791	-0.28762016	0.18409813400053765	0.300382326930181
21303	LINC00334	-1.3340969	-1.2445108	0.18393634520072796	0.300148515182289
21304	S100A7P1	-1.334314	-14.27745	0.18211380385120995	0.29784316294822083
21305	SALL4P1	-1.3343549	-15.455496	0.18210042643254287	0.2978312868652216
21306	VN1R67P	-1.3345976	-15.311944	0.18202093083557633	0.29773126729245253
21307	MTND4P10	-1.3347387	-15.823956	0.1819747048263232	0.29766565367748105
21308	ENSG00000250071	-1.3347604	-14.616909	0.18196760435411172	0.29766403751550324
21309	OR4A17P	-1.3348463	-14.658218	0.1819395276667085	0.29762810703461223
21310	ENSG00000235895	-1.3348471	-15.756799	0.1819392318606766	0.29762810703461223
21311	ENSG00000271243	-1.335055	-15.515895	0.1818711817424368	0.29755628451178184
21312	DUXAP11	-1.3351469	-15.214811	0.18184110481775811	0.29751707171130176
21313	TRGV7	-1.3352251	-16.096806	0.18181551685956926	0.2974941731699684
21314	RND1	-1.3352951	-0.97438365	0.18358000312281714	0.29966744853266347
21315	H3P36	-1.3353313	-15.262843	0.1817807609580117	0.2974683120109296
21316	ENSG00000244251	-1.335511	-15.712384	0.18172199825994675	0.2973921386988906
21317	KLF7	-1.3356677	-0.3500004	0.18357143653770347	0.29966744853266347
21318	ZNF587	-1.3356681	-0.28585166	0.1835773496262616	0.29966744853266347
21319	ENSG00000255479	-1.33573	-15.227422	0.18165039818724638	0.29729811956374885
21320	ENSG00000237888	-1.3357673	-15.124953	0.18163821420698656	0.29729811956374885
21321	TRIM41	-1.3358064	-0.5269478	0.18352699899096428	0.299611055878712
21322	HBAP1	-1.3358403	-14.243436	0.18161429422802094	0.2972758193108186
21323	SOWAHCP5	-1.3360152	-15.590698	0.1815571391811183	0.2972122349012404
21324	JKAMPP1	-1.3361336	-16.09294	0.1815184544366166	0.2971706078836939
21325	ENSG00000216687	-1.3361583	-14.869019	0.18151037553938879	0.2971706078836939
21326	HMX2	-1.3361791	-15.656645	0.18150356627800085	0.2971706078836939
21327	SGO1P1	-1.3363962	-14.051654	0.18143266946598452	0.2970883704658545
21328	RNU6ATAC29P	-1.3364265	-14.8356085	0.18142275853991616	0.2970821310527199
21329	RPS16P2	-1.3364525	-15.149292	0.1814142833526557	0.2970782423400237
21330	ENSG00000254758	-1.3364568	-15.705671	0.18141285797282933	0.2970782423400237
21331	ENSG00000290023	-1.3364831	-14.372396	0.1814042455998462	0.2970782423400237
21332	ENSG00000277146	-1.336541	-14.389994	0.18138534320171693	0.2970782423400237
21333	ENSG00000226487	-1.3365555	-14.3919	0.18138062473928185	0.2970782423400237
21334	MBOAT4	-1.3368273	-1.2527945	0.18298582524357432	0.29887787079361333
21335	MAPK6P1	-1.3370217	-14.791563	0.1812284103363123	0.29687369236267946
21336	SLC5A4-AS1	-1.3370243	-0.7631127	0.1830978840897506	0.29904084111086543
21337	RN7SL51P	-1.3371723	-15.552259	0.1811792469366317	0.2968131254565058
21338	ENSG00000225815	-1.3371742	-15.379701	0.18117864722707294	0.2968131254565058
21339	RNA5SP203	-1.3371968	-14.396314	0.18117126852339815	0.2968131254565058
21340	ENSG00000276471	-1.3372711	-14.335869	0.18114700242890375	0.29680023969728664
21341	COX5AP2	-1.3372972	-16.097744	0.1811385098822973	0.2967963108323446
21342	FTH1P12	-1.3373054	-15.120947	0.18113579641604322	0.2967963108323446
21343	OR7E22P	-1.3374102	-14.907955	0.1811016119901236	0.2967658086242358
21344	LRRFIP2P1	-1.3374205	-15.172573	0.18109829406765665	0.2967658086242358
21345	ENSG00000261538	-1.3374592	-14.392011	0.18108562893041746	0.2967658086242358
21346	MUC20-OT1	-1.3375982	-0.19318292	0.1829478328449921	0.298839244070973
21347	RNU6-1227P	-1.3378139	-14.822226	0.18096999891229054	0.296610023123005
21348	SERBP1	-1.3379048	-0.3462891	0.18284587883144138	0.29873946880941865
21349	ENSG00000230936	-1.3379207	-14.309953	0.1809351531369695	0.2965628921094592
21350	DIP2A	-1.3379983	-0.21902163	0.1828160840050495	0.2987008105645999
21351	OR6C69P	-1.3380097	-15.194424	0.1809061387964939	0.29654527895218996
21352	ADAM20P2	-1.338074	-15.885369	0.18088517564337767	0.29652089687552446
21353	ENSG00000258824	-1.3380985	-0.841363	0.18274502858090996	0.2986047512610527
21354	RN7SL152P	-1.3382449	-15.388615	0.18082945696514227	0.296459496878821
21355	RN7SL424P	-1.3382645	-14.556726	0.18082311869233253	0.2964590860882473
21356	Y_RNA-68	-1.3382804	-15.228385	0.1808178929717607	0.2964590860882473
21357	ENSG00000256734	-1.3383154	-16.226631	0.18080651412245252	0.2964518240037437
21358	MCCC2	-1.3384473	-0.32821065	0.18266808059603737	0.298509066740464
21359	ENSG00000274238	-1.3386145	-15.161611	0.1807090940595612	0.2963220237899021
21360	MIX23P3	-1.3386173	-14.919778	0.18070815549935668	0.2963220237899021
21361	RNU6-618P	-1.3387489	-15.384336	0.18066526951129352	0.29627545447309495
21362	Metazoa_SRP-69	-1.3388166	-15.083356	0.1806432301619673	0.2962539241068055
21363	NTAQ1	-1.3389131	-0.61310875	0.18251694588934175	0.29833649242722554
21364	UGGT1	-1.3389417	-0.27612466	0.18250736434272763	0.29833649242722554
21365	ENSG00000233995	-1.3390232	-14.458463	0.18057595919672464	0.29618349817992917
21366	OOSP1P1	-1.3390721	-14.635779	0.180560079474419	0.29616742733824836
21367	KCNK4-TEX40	-1.339101	-14.676946	0.180550688570751	0.2961619991922134
21368	OR2B2	-1.3391759	-15.9593525	0.18052626105949127	0.29613190491040203
21369	ENSG00000226843	-1.3393155	-15.821248	0.18048082826073006	0.29606735075931523
21370	ENSG00000250728	-1.339398	-15.738725	0.18045397847371286	0.29603327753791037
21371	MARCO	-1.339582	-1.2422626	0.18220157995420683	0.297929712664537
21372	RNY4P25	-1.3396204	-15.498737	0.18038168708282015	0.29596453495819325
21373	ENSG00000291229	-1.3396738	-14.576458	0.18036428537486496	0.2959459540141236
21374	PTF1A	-1.3397824	-15.964872	0.18032899128754393	0.2959079832099206
21375	EI24P3	-1.3397855	-14.963443	0.18032796845620225	0.2959079832099206
21376	BNIPL	-1.3399254	-1.0241315	0.18215269234323553	0.2978778671653983
21377	SNX11	-1.3400881	-1.2375271	0.1821316536236722	0.2978623524252137
21378	RN7SKP158	-1.3402263	-14.380817	0.1801846456570635	0.295691048835979
21379	RNU6-510P	-1.340255	-15.759416	0.18017532067869887	0.2956857102652584
21380	RN7SL397P	-1.3405473	-16.179903	0.1800803367399064	0.2955597128023984
21381	ENSG00000249837	-1.3405937	-1.2377491	0.18192810989634906	0.29762810703461223
21382	ENSG00000255703	-1.3406494	-15.483077	0.1800471796791247	0.2955152529832833
21383	ENSG00000229682	-1.3406763	-14.121618	0.18003844045705744	0.29551086903427093
21384	KMT2CP1-1	-1.3406848	-16.031942	0.18003568178739632	0.29551086903427093
21385	Metazoa_SRP-168	-1.3407699	-15.346426	0.18000805092094752	0.2954809068577309
21386	SLC25A1P5	-1.340884	-14.939428	0.17997101090043752	0.29543006434401353
21387	GGTLC4P	-1.3408954	-15.646948	0.17996726619363806	0.29543006434401353
21388	OR1A2	-1.3408967	-14.966216	0.17996684466046087	0.29543006434401353
21389	FABP5P2	-1.3409243	-15.261942	0.17995792553795653	0.29543006434401353
21390	VCP	-1.3411255	-0.33962458	0.18179885972757526	0.2974816836682764
21391	TAPBPL	-1.3411983	-0.35463673	0.18177441767788674	0.29746792768592406
21392	FRG2KP	-1.3412488	-14.900418	0.1798525817658879	0.2952854262106877
21393	DNAAF11P1	-1.3412683	-14.8266535	0.17984621600917267	0.2952849301151278
21394	PRR22	-1.341428	-1.23887	0.18165233782946624	0.29729811956374885
21395	AGBL5	-1.3415309	-0.6600787	0.1816497288631028	0.29729811956374885
21396	RPL9P33	-1.3416092	-14.641947	0.1797356142666258	0.2951331875630085
21397	KCNQ2-AS1	-1.3416407	-14.440165	0.17972540093026598	0.29512636817177273
21398	LINC00558	-1.3416874	-1.2453935	0.18149893471727807	0.2971706078836939
21399	RNU6-1229P	-1.3417087	-14.74927	0.17970333681978698	0.2951000875552179
21400	PALM3	-1.3417397	-0.9754633	0.1815532453560596	0.2972122349012404
21401	RUVBL2P1	-1.3417846	-14.517352	0.17967873849861296	0.2950739304701022
21402	ENSG00000267238	-1.341796	-15.563635	0.17967502599035096	0.2950739304701022
21403	RN7SKP28	-1.3418428	-15.235816	0.17965986371621548	0.2950684983053611
21404	RPL17P25	-1.3418528	-15.475169	0.1796566177690904	0.2950684983053611
21405	CNOT7P2	-1.341888	-14.644467	0.179645215683524	0.2950643432613664
21406	HMGB1P46	-1.3418908	-15.460749	0.17964428810253197	0.2950643432613664
21407	MTND1P8	-1.342006	-14.903874	0.1796069460653688	0.2950409536480562
21408	YY2	-1.3420987	-1.2436459	0.18138503508378714	0.2970782423400237
21409	DAZ1	-1.3421388	-16.167171	0.17956387274792202	0.2949904353499411
21410	RN7SL357P	-1.3421668	-15.18212	0.1795548094574677	0.2949854972997693
21411	CBX3P5	-1.3422449	-15.755034	0.17952947732653216	0.2949538303986864
21412	ENSG00000206977	-1.3422636	-15.652785	0.17952343076947913	0.2949538303986864
21413	EPPK1	-1.3423305	-0.38376877	0.1814018159151289	0.2970782423400237
21414	NAA35	-1.3423707	-0.25372824	0.18140152751519473	0.2970782423400237
21415	HEATR5A	-1.3425565	-0.28621525	0.18133936770864922	0.29703547018754795
21416	ENSG00000254915	-1.3425978	-14.540821	0.1794151104848187	0.2948057175284172
21417	ENSG00000271369	-1.342707	-16.006763	0.17937973874666285	0.2947575420935682
21418	ENSG00000277941	-1.3427109	-15.415408	0.1793784852656702	0.2947575420935682
21419	ZNF621	-1.3427781	-0.45782018	0.1812696999021511	0.2969313413110079
21420	BRI3P1	-1.3429128	-14.852123	0.17931310051545224	0.2946796255284517
21421	CICP28	-1.3429533	-14.271058	0.17929996704217147	0.2946761768087363
21422	IGKV2OR22-3	-1.3429903	-15.062713	0.17928799881340188	0.2946729473256646
21423	LINC00677	-1.3430965	-14.704069	0.17925359335733113	0.29462979240297393
21424	ENSG00000233983	-1.3432858	-14.073974	0.17919231482775583	0.29455889780530137
21425	YAF2	-1.3433021	-0.27169013	0.18109862808479457	0.2967658086242358
21426	ENSG00000233799	-1.343487	-1.2451744	0.18092948975999812	0.2965628921094592
21427	ENSG00000253340	-1.3435825	-14.824682	0.17909631771113493	0.29445079270414753
21428	RNU6-517P	-1.3435981	-15.019922	0.17909127776685435	0.29445079270414753
21429	RN7SL211P	-1.3436757	-15.546554	0.1790661682076216	0.2944211040372327
21430	MTDHP4	-1.3437121	-14.081546	0.1790543770088184	0.2944211040372327
21431	ZSCAN16	-1.343714	-0.9724308	0.18092671755934162	0.2965628921094592
21432	ZNF222	-1.343742	-1.0187472	0.1808531116228005	0.2964882959032869
21433	ENSG00000258317	-1.3437597	-1.2419261	0.18087675938937262	0.29651708169203755
21434	IFNA12P	-1.3439198	-14.318856	0.17898724156264575	0.29434102217329294
21435	DCAF12L2	-1.3439326	-14.601688	0.17898306340896694	0.29434102217329294
21436	ENSG00000251300	-1.3440087	-14.191422	0.17895847998004893	0.29431360163683845
21437	ENSG00000260253	-1.3440423	-14.914476	0.1789475845910025	0.29431360163683845
21438	LINC02705	-1.3440686	-16.085026	0.17893908609184003	0.294311524402203
21439	MFSD2B	-1.3441814	-1.2395806	0.1807734470127407	0.2964175670098807
21440	OR1G1	-1.3441933	-14.426034	0.1788987436704781	0.29425510923987375
21441	PPIAP73	-1.3442045	-15.80287	0.1788951578229207	0.29425510923987375
21442	ENSG00000228650	-1.3442917	-14.295445	0.17886698772746817	0.2942326904591354
21443	NDUFA5P11	-1.3443577	-15.697404	0.17884562390267378	0.29420748548499837
21444	ENSG00000232617	-1.3445405	-14.890127	0.1787865772095892	0.2941267988520082
21445	H2AC9P	-1.3446002	-14.487198	0.1787672802918927	0.2941084126910335
21446	OR52Y1P	-1.3446032	-14.884184	0.1787663118150047	0.2941084126910335
21447	ENSG00000273335	-1.344629	-15.135306	0.17875793548098312	0.2941084126910335
21448	DCAF12L1	-1.3447003	-14.818731	0.1787349021518824	0.2940849499946741
21449	RPEP2	-1.3447156	-15.284759	0.17872998670717846	0.2940849499946741
21450	FHL2	-1.3447279	-0.4501396	0.18063102842586645	0.29625386711177576
21451	PRELID3BP5	-1.3447338	-14.169175	0.17872410175938752	0.2940849499946741
21452	ENSG00000220522	-1.3449541	-15.604724	0.17865294075673036	0.29398982559967746
21453	ENSG00000227133	-1.3449892	-14.475062	0.1786416158054362	0.2939811234959831
21454	RNU6-80P	-1.3450084	-16.423517	0.17863543047914393	0.29398087910085335
21455	TUNAR	-1.3450559	-1.2459507	0.18043028071516598	0.29600607036781634
21456	TAGLN2P1	-1.3450601	-15.739811	0.1786187149354117	0.2939633044922163
21457	ENSG00000289411	-1.3450605	-16.745234	0.17861858434621708	0.2939633044922163
21458	PPIAP39	-1.3451177	-14.855248	0.17860013289808144	0.2939525913164381
21459	LINC02920	-1.3451576	-15.874793	0.17858723134062623	0.2939412915072774
21460	RPL7AP5	-1.3451791	-15.516529	0.17858028487159358	0.2939412915072774
21461	RPL36AP39	-1.345185	-15.443504	0.17857838225285236	0.2939412915072774
21462	OR10D1P	-1.3452886	-14.824348	0.178544946332053	0.29393130037788845
21463	ZC2HC1C	-1.345327	-0.77917904	0.1804313153065477	0.29600607036781634
21464	ENSG00000275445	-1.3454016	-16.224497	0.1785084708404544	0.29389112251896443
21465	ETDC	-1.3454756	-14.440302	0.17848460587526066	0.2938617667493896
21466	ENSG00000267383	-1.3454853	-0.44691753	0.18038958095335672	0.29596751501858315
21467	TRIM60P13	-1.3456107	-13.982877	0.1784409918348763	0.2938098262231136
21468	UNC93B7	-1.3456187	-15.791946	0.17843838427154673	0.2938098262231136
21469	ENSG00000243822	-1.3457481	-16.163095	0.17839667782637147	0.2937591175357029
21470	ENSG00000289225	-1.3457961	-14.870149	0.17838115742915545	0.2937591175357029
21471	CCL13	-1.3458153	-16.43856	0.17837499661159745	0.2937591175357029
21472	EI24P4	-1.3458565	-15.352411	0.1783616657243253	0.29374873676631585
21473	OR4A15	-1.3459386	-14.805618	0.17833521772518657	0.29372504592218135
21474	ENSG00000230820	-1.345976	-14.374674	0.17832316255219893	0.2937151244661768
21475	ENSG00000279746	-1.3461576	-15.110972	0.17826461243055178	0.29363855013337203
21476	C1DP5	-1.3462102	-14.612823	0.17824761189842925	0.2936204784436528
21477	RCN1P1	-1.3462589	-14.679647	0.1782319232259017	0.2936045665805751
21478	NT5DC1P1	-1.3462692	-16.20304	0.17822858469585626	0.2936045665805751
21479	TRIM67-AS1	-1.3464545	-14.640748	0.17816889049305926	0.2935205896221583
21480	UQCRC2P1	-1.3465887	-15.638378	0.17812561058254492	0.29346891416643167
21481	ENSG00000257603	-1.3468262	-16.663105	0.17804909584487627	0.29338237403178924
21482	RPS26P56	-1.347044	-14.00835	0.17797897612661998	0.29329055253263525
21483	ENSG00000289383	-1.3472735	-14.049788	0.17790507911093295	0.29320142790049397
21484	RPLP0P10	-1.3473057	-15.303897	0.1778946942109017	0.2931978142851217
21485	LOXL3	-1.3475312	-1.2426546	0.17968134901146682	0.2950739304701022
21486	ENSG00000286506	-1.3475597	-15.729436	0.17781295099779287	0.2930829273207147
21487	IGHV3-36	-1.3475753	-15.862329	0.1778079290386835	0.2930829273207147
21488	RPS15AP34	-1.3476688	-14.538528	0.17777785726312448	0.2930449207257095
21489	ENSG00000230120	-1.3477701	-14.826102	0.17774523507582432	0.2930089697621121
21490	LINC02577	-1.3478062	-0.9774625	0.17958772804778705	0.29501967279959296
21491	NDUFB8P1	-1.3478253	-15.717914	0.17772747737697922	0.2929916280739382
21492	RANBP3	-1.3478441	-0.27013075	0.17963553610793107	0.2950643432613664
21493	ADGRF5P2	-1.348092	-15.765121	0.17764172944077253	0.2929097629954202
21494	RPS7P14	-1.3481842	-14.645231	0.17761203085452937	0.29289054480220345
21495	MAGEA13P	-1.3483098	-14.273381	0.17757168706445714	0.2928636846501485
21496	RN7SKP280	-1.348339	-14.960091	0.17756227733952293	0.2928580837864962
21497	PSMD7	-1.3484391	-0.53051066	0.17942747834152806	0.2948160921882628
21498	ENSG00000259914	-1.3485229	-16.286621	0.17750318007991658	0.2927903622102015
21499	RN7SKP129	-1.3485798	-14.97344	0.17748490519619217	0.2927852202871904
21500	KCTD5	-1.3486221	-0.5653214	0.17937044004771566	0.2947575420935682
21501	OR11M1P	-1.3486615	-15.038814	0.17745860967532645	0.2927565084850113
21502	TNFRSF10D	-1.3488315	-0.4706954	0.17931416779507597	0.2946796255284517
21503	TRMT12	-1.3488894	-0.7884794	0.17925270530158713	0.29462979240297393
21504	LMNA	-1.3489184	-0.3117849	0.17929195098894088	0.2946729473256646
21505	IGHVII-74-1	-1.3489431	-14.855582	0.17736814952825772	0.2926171876728469
21506	OSBPL9P2	-1.3490136	-15.530033	0.17734550344809127	0.29258973902886976
21507	PGBD1	-1.3490502	-0.88497305	0.17923194195107192	0.2946140926595997
21508	ENSG00000258534	-1.3491952	-0.9344818	0.17918232455695207	0.29455512273876316
21509	OR5BD1P	-1.3492388	-16.223864	0.17727321695477505	0.29248038756144584
21510	CICP27	-1.349379	-16.652721	0.17722819477099921	0.29241601317832017
21511	FTSJ1	-1.3494024	-0.7925134	0.17911824895466294	0.29446907097340697
21512	ENSG00000257777	-1.3495662	-14.091461	0.17716808265713924	0.29233664111535146
21513	ENSG00000233906	-1.3495741	-14.921832	0.1771655425089477	0.29233664111535146
21514	ITPKC	-1.3496374	-0.36664864	0.17906026888548612	0.2944211040372327
21515	NR2F2	-1.349679	-0.7757663	0.1790371081058379	0.2944031433576935
21516	CRCP	-1.3497769	-0.35310176	0.17901661161075239	0.2943793797602627
21517	ENSG00000272862	-1.3500179	-14.913205	0.17702316821784736	0.292137119044113
21518	WBP2P1	-1.3503962	-15.575584	0.17690186447675393	0.2919765123297395
21519	PISD	-1.3504813	-0.32340652	0.17879053553774585	0.2941267988520082
21520	ENSG00000244652	-1.350544	-16.184507	0.1768544770830572	0.29190819295657267
21521	ENSG00000232646	-1.3507925	-14.1203985	0.17677480335396176	0.29179646714565893
21522	ENSG00000273232	-1.3509346	-14.449259	0.17672927623917414	0.2917312055284669
21523	MIR563	-1.3509477	-14.8409815	0.17672508994251246	0.2917312055284669
21524	RN7SKP165	-1.3510059	-14.836153	0.17670644108789074	0.2917132875045969
21525	PCED1CP	-1.3510072	-13.953511	0.1767060496466942	0.2917132875045969
21526	Y_RNA-413	-1.3510271	-15.308611	0.1766996427557117	0.2917132875045969
21527	E2F2	-1.3510836	-0.78420764	0.1785815872983606	0.2939412915072774
21528	RPL3P10	-1.3511752	-14.165665	0.17665224900154586	0.291653485960038
21529	RPL32P25	-1.3511963	-15.148588	0.17664546323486885	0.2916521704903083
21530	MTATP6P5	-1.3512489	-15.989615	0.17662863118335514	0.2916441556086878
21531	GTF3C4	-1.3512722	-1.0289664	0.17853507047097025	0.29392497842445264
21532	H3P6	-1.3513752	-15.273544	0.17658819106267784	0.29158726869558815
21533	ENSG00000257837	-1.351413	-14.992477	0.17657610195490056	0.2915771934827489
21534	ANKRD27	-1.3514361	-0.30927017	0.17848010107211051	0.2938617667493896
21535	THUMPD1P1	-1.3515002	-14.998692	0.17654817571337247	0.2915409651030795
21536	CALML4	-1.3516978	-0.2790507	0.1783981301491001	0.2937591175357029
21537	ENSG00000230053	-1.3517607	-15.775621	0.17646479168877655	0.29141326376613386
21538	AKAP10	-1.3518343	-0.22746593	0.1783543267533542	0.29374658428824546
21539	ENSG00000273132	-1.3518648	-15.48396	0.17643150201631363	0.29138782083668324
21540	ENSG00000234120	-1.3519543	-14.476283	0.176402829686513	0.2913503476368937
21541	RPL7AP36	-1.3519927	-14.217138	0.17639055459910435	0.29133995481845015
21542	CACNA1H	-1.3519939	-0.7529043	0.17828362362105485	0.2936599324572342
21543	ENSG00000271049	-1.352054	-14.34167	0.17637097777279562	0.2913175007828105
21544	ASH2LP1	-1.3521872	-14.483139	0.17632836627907256	0.29128663730310644
21545	SLC22A14	-1.3523936	-1.2465471	0.17811287379884888	0.2934680176023935
21546	FRG2MP	-1.3525668	-14.679879	0.1762069714942125	0.29111572458356494
21547	LINC01538	-1.3525745	-1.246647	0.17805487010779766	0.29338237403178924
21548	CDC37L1-DT	-1.3526891	-1.250552	0.17798107537156427	0.29329055253263525
21549	Y_RNA-406	-1.3527204	-14.815275	0.17615788375220176	0.2910444995068608
21550	RACK1P3	-1.3527617	-16.077044	0.17614466610763005	0.291032597924233
21551	CFAP206	-1.3528244	-14.579425	0.1761246392633924	0.2910191939077322
21552	ENSG00000264131	-1.3529565	-14.362051	0.17608244863455474	0.2909593527062382
21553	GCDH	-1.3531754	-0.616653	0.1779257499663323	0.2932192274741269
21554	ENSG00000236842	-1.3531878	-14.5942135	0.17600858109358758	0.29084716260928156
21555	ENSG00000275286	-1.3532236	-15.008212	0.17599716357240716	0.2908381645678199
21556	ZNF484	-1.3534205	-0.53956026	0.1778390532271581	0.2931160297182747
21557	LINC01711	-1.3535538	-15.950236	0.17589171797536318	0.29069350715958175
21558	MTCO2P21	-1.3536233	-15.111608	0.17586953712207692	0.2906667136864382
21559	OR7E26P	-1.3537142	-14.820321	0.17584048584940742	0.29063667008635613
21560	PFN1P6	-1.3537832	-15.277625	0.17581845237360522	0.2906154323519807
21561	LINC03021	-1.3538111	-0.8367177	0.1777156342905075	0.2929820223663338
21562	AKR1D1P1	-1.3538438	-15.791809	0.17579915937103563	0.29059971021896447
21563	IGHV3-47	-1.3539501	-14.324417	0.17576521442867912	0.2905633244703583
21564	MNAT1	-1.3539653	-0.21321681	0.17767534963104498	0.29293156988872077
21565	ENSG00000230365	-1.3540432	-15.085092	0.17573551562309345	0.29053395368731005
21566	FAM197Y6	-1.3540945	-15.494909	0.17571917763300088	0.29051680571624094
21567	ZCWPW1	-1.3541045	-0.71404105	0.1776025600510978	0.29288484488209826
21568	GOLGA8EP	-1.3541692	-15.178071	0.17569533192728176	0.29048724364075396
21569	ENSG00000275563	-1.3542427	-15.171328	0.1756718845239229	0.29045833811652455
21570	RPS4XP9	-1.354243	-15.420019	0.17567178168513886	0.29045833811652455
21571	ENSG00000260530	-1.3542858	-15.292384	0.17565813341120598	0.29045833811652455
21572	LINC02244	-1.3542964	-14.587289	0.1756547487360299	0.29045833811652455
21573	KCNK10	-1.3543395	-0.5699448	0.17753888403121498	0.29282941827441517
21574	LINC02690	-1.3547126	-16.112778	0.1755220733350029	0.290269770342241
21575	ENSG00000251312	-1.3547143	-15.799164	0.1755215323031611	0.290269770342241
21576	ENSG00000244527	-1.3547736	-15.141909	0.1755026363582387	0.29026719825341357
21577	MTCO1P10	-1.3548471	-15.208724	0.17547922862372511	0.29023834104942314
21578	ENSG00000240776	-1.3550359	-15.054069	0.17541905440049063	0.29014866894895364
21579	OR52B5P	-1.3551123	-15.408977	0.1753946966586899	0.2901379441518014
21580	ENSG00000279218	-1.3551612	-15.914111	0.17537912822858193	0.29012204587524565
21581	KRTAP4-6	-1.3551751	-15.61024	0.1753746886061049	0.29012204587524565
21582	SRP68P3	-1.3552303	-15.635382	0.17535711653955863	0.29011519827563875
21583	RNU4-61P	-1.3553538	-15.587692	0.17531779100676612	0.2900599913857273
21584	ENSG00000263443	-1.3554207	-15.329291	0.1752964743609597	0.2900345771219385
21585	RNA5SP194	-1.3554527	-16.122461	0.17528633641487223	0.29002765733662167
21586	COX20P2	-1.3555893	-14.916742	0.17524282687872103	0.2899655187842736
21587	NUTF2P4	-1.3556327	-14.989394	0.1752290041331153	0.2899524989219996
21588	ENSG00000259346	-1.3557769	-14.124489	0.1751830871275463	0.2898863698031618
21589	GAPDHP36	-1.3558868	-14.019323	0.17514813974451143	0.2898384110222988
21590	SPIN3	-1.3559378	-0.4367135	0.17705005980874752	0.29217159649496394
21591	ENSG00000283202	-1.3559396	-14.981522	0.17513132376864662	0.2898302591206944
21592	ENSG00000218410	-1.3559716	-14.871902	0.17512113799753848	0.2898232515957223
21593	ENSG00000220918	-1.3560293	-15.469504	0.17510277732237553	0.28981256330235
21594	PODXL2	-1.3560718	-0.76203483	0.1769562252234905	0.2920464383344135
21595	SNURF	-1.3561686	-15.129937	0.17505846973098046	0.28975892590188257
21596	RN7SKP75	-1.3563036	-16.241684	0.17501555757637768	0.28969774380878455
21597	LINC01955	-1.3566617	-14.182627	0.17490168202672643	0.2895387738837245
21598	IGHV3-50	-1.3566873	-14.302714	0.17489354820703684	0.2895351512981466
21599	TOR3A	-1.3567009	-1.1692604	0.17680278803375518	0.29183276858854384
21600	RNU6-1075P	-1.3567868	-15.404299	0.1748618880455635	0.28950242143342797
21601	RNU6-689P	-1.3567915	-14.896329	0.1748604164296027	0.28950242143342797
21602	RNU6-388P	-1.3570647	-15.9778	0.1747736006025666	0.2893759282654627
21603	ENSG00000259878	-1.3571118	-14.793728	0.17475862934631242	0.2893688699643615
21604	RBM22P1	-1.3571285	-15.083722	0.17475333824180625	0.2893688699643615
21605	ENSG00000240174	-1.3571697	-15.117005	0.1747402120438757	0.2893599988476829
21606	CACNB4	-1.3571929	-0.5262259	0.17664141896820074	0.2916521704903083
21607	RN7SKP98	-1.3572187	-15.770555	0.17472465455154293	0.28934407547016144
21608	RHOQP2	-1.357312	-15.350656	0.17469506878132507	0.289314758017785
21609	ENSG00000229275	-1.3574264	-14.924925	0.17465869406866152	0.2892741925570751
21610	BOLA2P1	-1.3574649	-15.347764	0.17464647939594474	0.2892638002048744
21611	ENSG00000250887	-1.3576097	-15.681726	0.17460048436799883	0.2892072921004356
21612	RN7SL703P	-1.35762	-14.266384	0.1745972344079664	0.2892072921004356
21613	CICP5	-1.3576458	-15.500796	0.17458907554831377	0.2892072921004356
21614	ENSG00000249287	-1.3576572	-14.885146	0.17458544897223066	0.2892072921004356
21615	ENSG00000276805	-1.3576604	-1.2584765	0.17635368269172172	0.2913071778779017
21616	ATP5MGP1	-1.3580005	-14.639506	0.17447646039717046	0.2890706858238835
21617	ENSG00000228345	-1.3580831	-15.221546	0.17445024079753432	0.2890370790132801
21618	LINC01762	-1.3580899	-0.9006178	0.1763411228971075	0.2912978291330848
21619	ACOX1	-1.3580985	-0.25701675	0.17635874611270072	0.2913071778779017
21620	VDAC1P12	-1.3580995	-16.047735	0.1744450865456469	0.2890370790132801
21621	ENSG00000258509	-1.3581078	-15.021394	0.17444243982097465	0.2890370790132801
21622	OR5M8	-1.3582317	-15.328549	0.1744031258182904	0.289008181205945
21623	MYOT	-1.3582754	-0.84193367	0.17625332036118105	0.2911824200206532
21624	ADSL	-1.358351	-0.4773475	0.17627529853270335	0.29120885025936594
21625	Metazoa_SRP-35	-1.3584404	-15.024102	0.17433694450862042	0.2889181733428891
21626	RPL5P8	-1.3584456	-14.710031	0.17433528061731207	0.2889181733428891
21627	ENSG00000270669	-1.358487	-14.55218	0.17432213388946852	0.2889181733428891
21628	SCYGR2	-1.3586142	-15.404439	0.17428181511069843	0.28888579707480827
21629	TNIP2P1	-1.3586915	-14.754842	0.17425732572201746	0.28885503601371115
21630	RPL21P18	-1.3587133	-15.870506	0.1742504104493031	0.28885340531913273
21631	ENSG00000276289	-1.3587198	-14.848909	0.1742483398905572	0.28885340531913273
21632	IGHV1-24	-1.358764	-14.320143	0.17423430534187187	0.2888463728183311
21633	TAF6	-1.3587672	-0.7021919	0.1761447039143054	0.291032597924233
21634	RPL12P17	-1.3587912	-15.539967	0.17422572158373675	0.28884197554588453
21635	ADAM21P1	-1.3588023	-15.448262	0.17422220166465016	0.28884197554588453
21636	ENSG00000205596	-1.3589933	-15.832026	0.1741616583974205	0.2887684914374022
21637	LINC01960	-1.3590496	-14.515939	0.1741438266037084	0.2887553565987058
21638	ENSG00000228681	-1.3591259	-13.982163	0.17411966490650144	0.28872512399948264
21639	RPS12P10	-1.3591336	-14.316081	0.1741171981848028	0.28872512399948264
21640	KRTAP19-1	-1.3591629	-14.879299	0.17410791867893824	0.28872512399948264
21641	RN7SL697P	-1.3591938	-14.460888	0.1740981449412885	0.28872512399948264
21642	NDUFA5P9	-1.3592415	-16.243885	0.17408304117762619	0.2887233818972836
21643	NOTUM	-1.359312	-1.2581626	0.17584539092825985	0.29063667008635613
21644	USP48	-1.3594328	-0.21753672	0.17594227433073778	0.2907573257553369
21645	RPS5P8	-1.3594483	-14.615513	0.17401752390236522	0.28862454885723854
21646	RN7SL302P	-1.359469	-14.667879	0.17401096922757867	0.28862454885723854
21647	RPLP0P11	-1.3595564	-16.054762	0.17398328706669336	0.2885972516375037
21648	RPL21P6	-1.3595879	-14.83838	0.1739733157574235	0.2885905416341932
21649	ENSG00000290234	-1.3597305	-15.391673	0.17392819845436477	0.28853535712248873
21650	ENSG00000270614	-1.3598481	-13.9256735	0.1738909424565828	0.2884833792924531
21651	LINC02736	-1.359869	-15.22643	0.1738843354590203	0.28848224604583417
21652	ENSG00000289518	-1.3598921	-16.571646	0.1738770023221281	0.28848224604583417
21653	RPSAP33	-1.3599129	-14.6396055	0.1738704357132123	0.28848224604583417
21654	PLEKHG3	-1.3599911	-0.3398598	0.17576436144370913	0.2905633244703583
21655	KRTAP2-3	-1.3600649	-15.421126	0.17382236745466023	0.2884285692485704
21656	RPL10P13	-1.3600824	-15.575278	0.17381682367398385	0.2884285692485704
21657	RARRES2P1	-1.3600854	-14.6780815	0.17381585640769945	0.2884285692485704
21658	CEP295NL	-1.3601266	-0.9971873	0.17566637727317805	0.29045833811652455
21659	HMGB3P10	-1.3601797	-14.9812765	0.17378604359218192	0.28840760465008436
21660	ENSG00000227785	-1.3602551	-14.005031	0.17376214663731923	0.28837777381127255
21661	Metazoa_SRP-85	-1.3603024	-14.560972	0.17374719704625233	0.28837261858008917
21662	RPS15AP15	-1.3603051	-14.874631	0.1737463548124963	0.28837261858008917
21663	ENSG00000212989	-1.3603565	-13.922812	0.1737301063144051	0.28837261858008917
21664	ENSG00000290776	-1.3603908	-14.572076	0.17371924016317028	0.28837261858008917
21665	Y_RNA-367	-1.3604007	-15.398669	0.1737161209005984	0.28837261858008917
21666	RPLP0P3	-1.360484	-15.299635	0.17368976722592222	0.28835592282984895
21667	NT5CP1	-1.3604882	-14.009663	0.17368844774302827	0.28835592282984895
21668	ENSG00000261447	-1.360531	-14.692945	0.17367492692164005	0.2883509457989849
21669	IGLV3-7	-1.3606728	-15.344483	0.17363004688065456	0.2883059200420798
21670	Y_RNA-654	-1.3607183	-15.740592	0.17361568876133543	0.2882919088655339
21671	HNF4GP1	-1.3607261	-14.499102	0.17361322828438538	0.2882919088655339
21672	ACTG1P18	-1.3607261	-14.28107	0.1736132226432069	0.2882919088655339
21673	ENSG00000259675	-1.3607484	-1.2577012	0.1754024642901969	0.2901409377039405
21674	FAM27E5	-1.3608199	-14.74507	0.17358356619698195	0.2882778878921198
21675	ST13P3	-1.3608288	-14.531296	0.1735807830413057	0.2882778878921198
21676	RN7SL218P	-1.3608721	-14.7393	0.1735670440106246	0.28827011047472445
21677	ENSG00000230271	-1.3608855	-14.89977	0.17356282661631717	0.28827011047472445
21678	ENSG00000243655	-1.3609425	-15.178218	0.17354481708141536	0.28825285658551675
21679	ENSG00000289831	-1.3610252	-14.676966	0.1735186843287253	0.28821928130978464
21680	ENSG00000289213	-1.3610958	-15.425369	0.17349639252535543	0.288192083883063
21681	ENSG00000273445	-1.3610985	-16.104525	0.1734955078267468	0.288192083883063
21682	GSX2	-1.3611063	-15.357679	0.17349306397173092	0.288192083883063
21683	ENSG00000258088	-1.3611078	-15.140121	0.17349257423174336	0.288192083883063
21684	MAP3K2	-1.3611206	-0.22223312	0.17540993747414582	0.2901434440105959
21685	ENSG00000257288	-1.3611572	-14.965665	0.17347697199703238	0.288192083883063
21686	ENSG00000231597	-1.3611882	-15.090257	0.17346720138749178	0.288192083883063
21687	ENSG00000235321	-1.361209	-15.574071	0.17346059784552217	0.2881916070376732
21688	ENSG00000250292	-1.3613185	-15.283295	0.17342603474534243	0.2881538448950386
21689	VN2R9P	-1.3613435	-16.263067	0.17341812924652833	0.28815054108255206
21690	BTF3P2	-1.3613449	-14.552055	0.17341766352226465	0.28815054108255206
21691	ENSG00000232172	-1.3613461	-14.433036	0.1734173071946269	0.28815054108255206
21692	ENSG00000278413	-1.361393	-14.448158	0.1734025127489096	0.28815054108255206
21693	ENSG00000249658	-1.361475	-15.845708	0.17337658792541047	0.2881492353095288
21694	OR2M1P	-1.3615835	-14.397747	0.1733423272565061	0.288103230468851
21695	ENSG00000225656	-1.3615841	-15.528352	0.17334215202530326	0.288103230468851
21696	PPP1R3B	-1.3619123	-0.4862048	0.17514815309795492	0.2898384110222988
21697	ENSG00000251678	-1.3619394	-15.396975	0.17322996738018534	0.2879698553808677
21698	ENSG00000177452	-1.362026	-15.922907	0.1732026698063925	0.2879399042171066
21699	MISP	-1.3620323	-0.28179535	0.17511947620943533	0.2898232515957223
21700	ENSG00000249125	-1.3622104	-0.98818785	0.1750015287607011	0.2896843688632728
21701	RBM22P12	-1.3622938	-14.91906	0.17311813168157492	0.28782884181049284
21702	LIPC-AS1	-1.3623315	-14.5494995	0.17310626546250477	0.28782876657651796
21703	RPL21P89	-1.3624415	-13.92371	0.1730715461794503	0.28778086372270534
21704	ENSG00000271269	-1.3625339	-14.582529	0.17304240152164962	0.2877556835491825
21705	ENSG00000276538	-1.3625815	-14.780894	0.17302741836422564	0.28774678890486155
21706	LINC02560	-1.3627017	-14.051826	0.17298952377624355	0.2877027983787894
21707	Y_RNA-496	-1.3627278	-14.730555	0.17298130783911073	0.2877027983787894
21708	RPL12P3	-1.3627301	-14.464075	0.17298055627378006	0.2877027983787894
21709	PTCD2P2	-1.3627533	-14.041602	0.1729732500456663	0.2877027983787894
21710	STARD4	-1.3627821	-0.5657743	0.17487562137906126	0.28951531565247407
21711	TMEM47	-1.3628663	-1.2699112	0.17463980243458996	0.28926257946871403
21712	MTCO1P21	-1.3629321	-14.330689	0.17291688389473867	0.287641551217967
21713	MYL12AP1	-1.3629751	-15.629284	0.17290331603514197	0.2876288065955915
21714	RPL29P32	-1.3629878	-14.438284	0.1728993315779558	0.2876288065955915
21715	RNA5SP319	-1.363042	-15.305958	0.1728822552583166	0.287623247124099
21716	MT3	-1.3630602	-14.84645	0.17287648671084838	0.287623247124099
21717	ENSG00000287531	-1.3630778	-14.267743	0.1728709765413551	0.287623247124099
21718	ENSG00000223503	-1.3632557	-15.157564	0.1728148828585082	0.2875602803746201
21719	ENSG00000231296	-1.3632591	-14.475392	0.17281383385133872	0.2875602803746201
21720	LRRC2	-1.3633001	-0.9820403	0.17468840892828902	0.28931356747346687
21721	ENSG00000249189	-1.3633106	-15.362831	0.1727976338548492	0.28755122927362786
21722	ENSG00000269489	-1.3634267	-14.438604	0.17276104873396653	0.28750017261547695
21723	LYPLA1P2	-1.3634332	-14.283033	0.1727589853551329	0.28750017261547695
21724	UBTFL7	-1.363457	-15.788012	0.1727514953040376	0.28750017261547695
21725	GAPDHP26	-1.3634717	-14.493726	0.17274685775186402	0.28750017261547695
21726	ENSG00000239392	-1.3635113	-15.079653	0.172734380111137	0.2874950901484039
21727	FAM30B	-1.363569	-14.296102	0.17271622248311916	0.2874792960780482
21728	Y_RNA-349	-1.3636101	-14.80036	0.17270325883141535	0.2874727679304165
21729	U8-15	-1.3636606	-13.904079	0.1726874052110046	0.28745620437414127
21730	PSMG4	-1.3636806	-0.3867845	0.1745957617224037	0.2892072921004356
21731	ATP6V0E1P3	-1.363727	-14.651192	0.1726664858851774	0.28743120700199526
21732	ENSG00000287795	-1.363778	-1.2530144	0.17452403575542486	0.28912983477522297
21733	WARS2P1	-1.3638326	-14.610612	0.17263322972143358	0.2873856705628268
21734	NIPA2P2	-1.3638546	-14.824203	0.1726262967235147	0.28738395316018456
21735	ENSG00000230737	-1.3639235	-15.004132	0.1726045866892477	0.28737422058329465
21736	ENSG00000249305	-1.3639348	-14.053582	0.17260109164238294	0.28737422058329465
21737	ENSG00000237026	-1.3640383	-15.997525	0.17256845644437216	0.2873466009686123
21738	ENSG00000272249	-1.3641093	-14.167775	0.1725461506546243	0.2873192834528601
21739	LINC01066	-1.3641356	-15.494126	0.17253784545865086	0.28731527828427644
21740	CD27-AS1	-1.3641425	-0.6466077	0.1744492596774789	0.2890370790132801
21741	ENSG00000272121	-1.3642952	-13.942284	0.17248763145326404	0.28725130553693495
21742	POTEH-AS1	-1.3643258	-14.940954	0.17247805072975894	0.2872451733674567
21743	Y_RNA-655	-1.3643897	-15.367766	0.1724579503944455	0.2872215208039913
21744	IGLV1-44	-1.3644862	-14.2457285	0.17242755803958876	0.2871807251072846
21745	CCDC60	-1.3645331	-1.0525585	0.174329485248128	0.2889181733428891
21746	SPTLC1	-1.3645515	-0.25906664	0.17432873505957902	0.2889181733428891
21747	ENSG00000286969	-1.3645772	-16.20382	0.1723989745083314	0.2871429393462864
21748	ENSG00000227938	-1.3646033	-15.450728	0.17239076775120935	0.28714274901192827
21749	ENSG00000258600	-1.3646051	-14.016624	0.17239017930008624	0.28714274901192827
21750	ENSG00000267349	-1.3648278	-14.443175	0.1723201573567627	0.2870705741297082
21751	KIF28P	-1.3648478	-0.8594242	0.17416360758158322	0.2887684914374022
21752	A2MP1-1	-1.3648788	-16.114594	0.1723041378348956	0.28705370682781106
21753	RPL7AP41	-1.3649222	-15.027606	0.17229049669456947	0.2870408008221739
21754	ENSG00000291284	-1.3649399	-14.183744	0.17228491772011478	0.2870408008221739
21755	SPATA42	-1.3649513	-14.991091	0.1722813326704736	0.2870408008221739
21756	OR2W2P	-1.3650093	-15.040346	0.1722631100164916	0.2870246324146546
21757	INTS4	-1.365045	-0.3396114	0.17417663744511336	0.28878026318610006
21758	MTND5P25	-1.3651398	-15.420313	0.1722220913336405	0.28699225904591535
21759	MIR34AHG	-1.3651989	-0.82376534	0.1741163212942111	0.28872512399948264
21760	RN7SKP125	-1.3653213	-16.251894	0.17216506471115225	0.28691035251877667
21761	ENSG00000279399	-1.3653404	-15.171131	0.17215907993783192	0.28691019728320516
21762	GLRX5P2	-1.3654718	-14.397855	0.1721177812170737	0.2868511878750532
21763	ENSG00000279466	-1.365553	-14.645609	0.1720922950889038	0.2868381622425108
21764	TRBV11-3	-1.3657998	-15.390106	0.17201479086631097	0.2867187940035464
21765	TCIM	-1.3658028	-0.8441711	0.1739351407558156	0.28853704471067954
21766	TEX13A	-1.3659052	-15.257833	0.17198170827676143	0.286683276157381
21767	PRDM10	-1.3659586	-0.28804284	0.17388420989744505	0.28848224604583417
21768	LINC00685	-1.3663253	-0.579561	0.1737553987888045	0.2883764027747666
21769	ENSG00000240739	-1.3663428	-15.858126	0.17184437701921468	0.28647396522257007
21770	OLFM2	-1.3663689	-1.0857177	0.17374502909834097	0.28837261858008917
21771	ENSG00000225208	-1.3663831	-15.18696	0.17183172851303619	0.2864626858076696
21772	C13orf42	-1.3664329	-1.2560183	0.17366804291778815	0.28834934722163136
21773	MTATP6P2	-1.3664914	-16.051851	0.17179773338964416	0.28641581720674053
21774	ENSG00000225469	-1.3665174	-14.111569	0.17178961666727052	0.28641209053588756
21775	RN7SKP293	-1.3665193	-14.678085	0.17178901980960307	0.28641209053588756
21776	DNM1P30	-1.3666396	-14.826365	0.171751281418949	0.28636993575936415
21777	RPS27AP6	-1.3667258	-14.401385	0.1717242486554651	0.2863423201857161
21778	TRPA1	-1.3667356	-1.0763557	0.1735916944958354	0.28828155567310704
21779	OR1X5P	-1.3667383	-14.290545	0.17172032629179645	0.2863423201857161
21780	ENSG00000274970	-1.3667487	-14.28264	0.17171708949336428	0.2863423201857161
21781	ENSG00000235572	-1.3668593	-15.706601	0.17168238198207594	0.2863117234945082
21782	Y_RNA-721	-1.3668662	-14.457781	0.17168021192792898	0.2863117234945082
21783	ARPC3P3	-1.3669349	-15.150038	0.17165869377977086	0.28629182744913456
21784	KRTAP6-3	-1.3669838	-14.693055	0.17164338199775134	0.28628589980225694
21785	HMGN2P38	-1.3670677	-15.021308	0.17161706204887944	0.28625180461900024
21786	ENSG00000241912	-1.3670778	-16.098043	0.17161389218645434	0.28625180461900024
21787	MGRN1	-1.3673621	-0.24101971	0.1734524249004538	0.28818786038220057
21788	ENSG00000291067	-1.3674221	-0.597891	0.17341667615325254	0.28815054108255206
21789	ENSG00000290050	-1.3674412	-15.712398	0.17150005389676512	0.2860829204666399
21790	RNA5SP247	-1.3674693	-15.500512	0.171491256609201	0.28608115971344444
21791	TCTN2	-1.3674856	-0.66296977	0.17338184100044793	0.2881492353095288
21792	TPT1	-1.367502	-0.33934042	0.17340626389479855	0.28815054108255206
21793	TCEA1	-1.3677402	-0.3658615	0.17332655017944343	0.28809667351486573
21794	ENSG00000237741	-1.3678174	-13.971914	0.17138223848497217	0.2859188848832194
21795	RPL7AP78	-1.367978	-14.171234	0.17133195225961123	0.2858447843755712
21796	QKI	-1.367986	-0.4943894	0.17324433966678882	0.2879698553808677
21797	MTRF1	-1.3680387	-0.49463227	0.17323405944708817	0.2879698553808677
21798	OFD1P11Y	-1.3682308	-15.016121	0.17125284646126473	0.2857421749116244
21799	UBQLN4P2	-1.3682432	-14.798153	0.17124894534471133	0.2857421749116244
21800	GCLM	-1.3682445	-0.7669898	0.1731653358589872	0.287887666450258
21801	COLGALT1	-1.3683308	-0.5294265	0.17313686653488541	0.2878501630711089
21802	ENSG00000289514	-1.3684345	-16.215132	0.17118908435243294	0.28565721475002975
21803	RNA5SP365	-1.3685058	-14.570468	0.17116677546156228	0.2856377092532095
21804	ARHGEF7-AS2	-1.3685141	-14.801183	0.1711642336043409	0.2856377092532095
21805	ENSG00000253499	-1.3685342	-15.715509	0.17115790040356718	0.2856377092532095
21806	TLCD4	-1.3685871	-0.46774477	0.17306196896837114	0.28777476489864573
21807	DLG3	-1.368647	-0.26070562	0.1730445848440965	0.2877556835491825
21808	ENSG00000286460	-1.368679	-14.305226	0.17111260103171688	0.2855864502379378
21809	ENSG00000270610	-1.3687371	-14.745864	0.17109444776468072	0.2855659395155232
21810	FAM66C	-1.368741	-0.86822164	0.17296023127167673	0.2877027983787894
21811	PHYH	-1.3687786	-0.8914129	0.17299505815696153	0.2877027983787894
21812	ENSG00000225280	-1.3687894	-14.280814	0.17107810338351523	0.28554844661949635
21813	MSRB3	-1.3688198	-0.6005416	0.17298409833490636	0.2877027983787894
21814	LINC01081	-1.3691566	-1.255675	0.17283898726728514	0.2875809848692814
21815	CFL1P2	-1.3692106	-16.30172	0.17094643412968236	0.285338455843951
21816	ENSG00000279172	-1.369212	-14.616435	0.1709460100635403	0.285338455843951
21817	RNU6-453P	-1.3692664	-15.396089	0.17092900565428518	0.28533520863954126
21818	OR2AE1	-1.369268	-15.519541	0.17092851804837234	0.28533520863954126
21819	FANK1-AS1	-1.3693069	-16.304996	0.17091634011776177	0.28533520863954126
21820	ERVV-1	-1.3693407	-14.506785	0.17090581240864408	0.28533520863954126
21821	OR7E145P	-1.3693825	-13.912568	0.17089274803133486	0.28532708347207275
21822	ENSG00000254818	-1.3694128	-16.111006	0.17088326987727206	0.2853210408175065
21823	OR5E1P	-1.3694247	-14.1455345	0.17087955900910853	0.2853210408175065
21824	OR10AF1P	-1.3695115	-15.244777	0.17085242925599062	0.2852891098583264
21825	MROCKI	-1.3696774	-0.7522928	0.1727189873229195	0.2874792960780482
21826	ENSG00000289902	-1.3697944	-15.51162	0.17076410366598643	0.28517095848311813
21827	ENSG00000257012	-1.3698246	-16.39441	0.1707546287875957	0.285164914701589
21828	ENSG00000273289	-1.36983	-14.296428	0.1707529717151291	0.285164914701589
21829	SEPTIN7P14	-1.3698754	-0.8961274	0.17260864824143432	0.28737422058329465
21830	TPM2P1	-1.3699347	-14.028225	0.17072029017714047	0.28512712432424675
21831	RNU6-524P	-1.3699678	-14.576842	0.17070995271388265	0.28512712432424675
21832	HSPE1P16	-1.3699905	-15.49391	0.17070286220534198	0.28512712432424675
21833	ZNF682	-1.3700076	-0.5876438	0.17262400149783277	0.28738395316018456
21834	ENSG00000248195	-1.3700222	-16.15607	0.17069298373871322	0.28512712432424675
21835	SLC5A4P1	-1.3700633	-14.008737	0.17068014501133896	0.28512712432424675
21836	ZCRB1	-1.3700658	-0.71074414	0.17259036637830347	0.28737325749275555
21837	ENSG00000289856	-1.3700743	-15.989041	0.17067670418924735	0.28512712432424675
21838	ENSG00000278993	-1.370087	-15.664411	0.17067274924726755	0.28512712432424675
21839	ENSG00000266049	-1.3703624	-0.57250917	0.1725118517276199	0.2872818163468739
21840	WASHC3P1	-1.370422	-15.212841	0.17056820620645624	0.2850201643354491
21841	Y_RNA-720	-1.3704253	-14.493247	0.17056717740414112	0.2850201643354491
21842	ENSG00000258091	-1.3705053	-14.936514	0.17054221795187874	0.2850056599114822
21843	NAPGP1	-1.3706079	-15.966298	0.17051023312008443	0.28496682994331096
21844	NPM1P38	-1.3706187	-15.415739	0.17050683354819632	0.28496682994331096
21845	ENSG00000223869	-1.3707055	-15.510635	0.1704797947022252	0.2849404531304559
21846	ENSG00000273791	-1.3707057	-16.2621	0.17047971423812525	0.2849404531304559
21847	ARSDP1	-1.3707299	-0.71663743	0.17239296383551164	0.28714274901192827
21848	MOB3C	-1.37073	-1.0196506	0.1723756760286494	0.28714274901192827
21849	ENSG00000289389	-1.370781	-15.07086	0.17045624197378728	0.2849206450071907
21850	PIAS3	-1.370804	-0.9942083	0.17236979790053922	0.28714274901192827
21851	PPIAP9	-1.3708689	-14.149209	0.17042884126288455	0.28489440175133707
21852	ENSG00000255965	-1.3709252	-14.240657	0.1704112676568239	0.2848748038979784
21853	CYCSP44	-1.3709402	-14.377605	0.17040659399061175	0.2848748038979784
21854	PPIAL4C	-1.3710669	-15.049099	0.17036709439911632	0.2848205143687791
21855	LINC02340	-1.3711798	-0.7466209	0.172241795722926	0.2870087585325937
21856	ENSG00000224374	-1.3712966	-15.512722	0.1702955101731379	0.2847203884509723
21857	RPL21P43	-1.3713442	-15.094279	0.17028067454829296	0.28470535910021183
21858	RNU1-136P	-1.3714966	-14.439716	0.17023321540490183	0.284635781074263
21859	ENSG00000274834	-1.371575	-14.16024	0.17020880470136923	0.28460473737629716
21860	TAAR8	-1.371578	-16.027084	0.17020784647390091	0.28460473737629716
21861	ENSG00000253388	-1.3715833	-15.4885025	0.17020618001549853	0.28460473737629716
21862	ENSG00000225818	-1.3715968	-14.254653	0.17020199979271	0.28460473737629716
21863	ENSG00000240093	-1.3716371	-0.8696651	0.17210247765570444	0.28684531647879713
21864	BMS1P4-1	-1.3716376	-0.47284266	0.1721112954437187	0.28685019560964486
21865	ENSG00000253790	-1.3717833	-15.119744	0.1701439394490881	0.2845646722976849
21866	ENSG00000249317	-1.371893	-16.090918	0.17010973823862183	0.28451724250392935
21867	ENSG00000231078	-1.3721491	-15.046484	0.17003004795793147	0.2844060940778716
21868	C1QL2	-1.3721902	-13.802269	0.17001724850355857	0.2844060940778716
21869	NKX2-8	-1.372317	-14.131469	0.16997779795276163	0.2843551633357467
21870	RPL22P12	-1.3724152	-13.865096	0.1699472261237497	0.28431378672487423
21871	ENSG00000280155	-1.3725281	-15.655054	0.16991212111160345	0.28428435628024684
21872	ENSG00000280415	-1.3725921	-14.504941	0.16989221479071856	0.28426081690013444
21873	UBBP4	-1.3726156	-14.940431	0.16988490219346802	0.28425834823452123
21874	KRT18P42	-1.3726991	-16.114885	0.1698589057352501	0.2842341436136835
21875	ENSG00000242667	-1.3727326	-15.829532	0.16984849827777537	0.28422673341572813
21876	SOCS2P2	-1.3728209	-16.402796	0.16982103999065257	0.2841905500159725
21877	RN7SL718P	-1.3728502	-14.262407	0.16981194983772413	0.2841851037216911
21878	TRBV6-5	-1.3728989	-16.359339	0.16979678552536787	0.28416949142602116
21879	HNRNPCP10	-1.3729712	-13.885338	0.16977432423130856	0.28414166551246745
21880	ENSG00000259774	-1.3729961	-14.751322	0.1697665849101139	0.28414166551246745
21881	ENSG00000284687	-1.3730043	-13.875869	0.1697640105856454	0.28414166551246745
21882	ENSG00000285917	-1.3730308	-15.222657	0.16975578003137637	0.28414166551246745
21883	VENTXP5	-1.3730901	-15.024679	0.16973731737263745	0.28413832049131
21884	MIR145	-1.373125	-13.896689	0.1697264967844456	0.28412997388824107
21885	ENSG00000253571	-1.3732321	-15.493025	0.16969320229845394	0.28409376944204173
21886	ABCF2P2	-1.3732859	-15.583759	0.16967649162849857	0.28407555916129623
21887	SRP14P4	-1.3733411	-15.059472	0.16965936113768373	0.28405664473227404
21888	ENSG00000223428	-1.3733804	-14.48251	0.16964710791160048	0.28404589517205153
21889	KRTAP9-3	-1.3733886	-15.814555	0.1696445760083574	0.28404589517205153
21890	VN1R71P	-1.3734376	-16.20514	0.16962933370050698	0.28404164911983865
21891	SLC7A14	-1.3734889	-1.0282463	0.1715040613598728	0.2860829204666399
21892	ENSG00000280283	-1.3735627	-14.928772	0.16959050876072787	0.28402925321147043
21893	ENSG00000266647	-1.3736162	-16.15438	0.16957388507828147	0.28401117951376226
21894	ENSG00000290826	-1.3736182	-15.144567	0.16957324356734463	0.28401117951376226
21895	H3P26	-1.3737828	-14.329347	0.16952213498682178	0.2839440369260593
21896	ENSG00000259861	-1.37382	-15.321237	0.16951058593285773	0.2839344585614937
21897	IFITM3P2	-1.3739005	-14.681702	0.1694855736069211	0.28390232744599075
21898	OR10Q2P	-1.3739055	-14.662638	0.16948400788191392	0.28390232744599075
21899	ENSG00000276972	-1.3739269	-14.088318	0.1694774021845484	0.28390232744599075
21900	OR7E162P	-1.3739651	-15.75661	0.1694655117580245	0.2838980182184553
21901	BASP1P1	-1.373977	-14.446752	0.16946184132280842	0.2838980182184553
21902	NUDT19P2	-1.3741485	-14.699237	0.16940860647721	0.2838222148218658
21903	ENSG00000261793	-1.3742923	-14.502902	0.1693639933860966	0.283766996384522
21904	RN7SKP39	-1.3743554	-16.249922	0.16934439712548494	0.28374392551668265
21905	OR56B1	-1.3743842	-15.93955	0.16933547900579754	0.28373874536779853
21906	ENSG00000225795	-1.3744022	-15.55126	0.16932989024226683	0.28373874536779853
21907	ENSG00000235113	-1.3744777	-13.932519	0.16930643546272192	0.28370960373571563
21908	ENSG00000212579	-1.3745167	-14.094584	0.1692943532182252	0.283699119512083
21909	MIR219A1	-1.3745168	-14.776963	0.16929430089193148	0.283699119512083
21910	RNU6-496P	-1.3745992	-15.950398	0.16926874702764816	0.2836757327673071
21911	LMX1B	-1.374657	-1.2599571	0.171150835700247	0.2856377092532095
21912	OR4C45	-1.3747681	-15.399809	0.16921637464418174	0.283607482531056
21913	RPSAP19	-1.3748906	-15.824964	0.1691784006400189	0.28355359677740977
21914	RN7SL756P	-1.3749517	-16.140476	0.16915943788818152	0.28353157246088884
21915	MTND3P13	-1.3750106	-15.387747	0.16914116927966982	0.2835124010019048
21916	ENSG00000287561	-1.3750312	-15.101942	0.169134762386369	0.2835124010019048
21917	RPL29P28	-1.3751497	-13.945455	0.1690980539769207	0.2834810174724817
21918	ARHGAP27P2	-1.3753359	-15.12853	0.16904033769909518	0.28341974058428426
21919	HSPE1P22	-1.3753449	-15.104063	0.16903758060083088	0.28341974058428426
21920	ENSG00000214035	-1.3754663	-14.736661	0.16899992337207595	0.28339100817373214
21921	MIR4267	-1.3755717	-16.097408	0.16896730219320363	0.2833558208686467
21922	OR7A3P	-1.3755788	-14.235329	0.16896510633951217	0.2833558208686467
21923	RPL3P12	-1.3757123	-14.594435	0.16892376779072912	0.2833120830649169
21924	RPS15AP25	-1.3757215	-14.577524	0.16892090887921055	0.2833120830649169
21925	ENSG00000252778	-1.3757404	-14.64321	0.16891504070666744	0.2833120830649169
21926	RNU6-644P	-1.3757463	-13.908646	0.16891323438380088	0.2833120830649169
21927	ACYP1	-1.3759022	-0.52369505	0.1707773441422268	0.28518329007057686
21928	ENSG00000234784	-1.3759856	-14.754943	0.16883912360835965	0.28321889158072056
21929	ENSG00000243305	-1.3760049	-1.260592	0.1707033608259808	0.28512712432424675
21930	RNU6-1032P	-1.3760183	-14.150383	0.16882899537986287	0.28321165749254434
21931	ENSG00000290004	-1.3760905	-15.276289	0.16880661554615012	0.28318387005637186
21932	ENSG00000287961	-1.3760997	-15.33285	0.16880377130689295	0.28318387005637186
21933	PHACTR4	-1.3762054	-0.1920968	0.17070321207353475	0.28512712432424675
21934	GSK3A	-1.3762584	-0.685394	0.17067714773535303	0.28512712432424675
21935	ENSG00000228235	-1.3762825	-15.371572	0.16874723555112872	0.2831232687982383
21936	ZW10	-1.376393	-0.5027528	0.17063563126168035	0.285093284769661
21937	SLC26A1	-1.3764197	-1.0286363	0.17058016118848132	0.2850201643354491
21938	ENSG00000254337	-1.3764367	-14.486083	0.1686994807309392	0.2830556517161826
21939	KCNH6	-1.3764702	-0.790768	0.1705934534984764	0.2850325944715846
21940	ENSG00000260642	-1.376535	-13.821122	0.16866904965618437	0.28304084700747295
21941	PDK2	-1.3765986	-0.58965474	0.17057939329667307	0.2850201643354491
21942	ADORA3	-1.3766271	-14.732144	0.16864060187206473	0.2830126138936456
21943	IGHV7-4-1	-1.3768662	-15.230348	0.1685666466183373	0.28293725423154414
21944	ENSG00000249689	-1.3768749	-15.396178	0.16856396008990246	0.28293725423154414
21945	ENSG00000287858	-1.3769355	-14.435751	0.16854523087394743	0.282920811178501
21946	LINC01729	-1.3769735	-14.402269	0.16853344653068034	0.2829144664303762
21947	TP53TG3GP	-1.3769952	-15.006139	0.1685267724379397	0.2829144664303762
21948	NDUFA3P1	-1.3770572	-14.835819	0.1685075874021811	0.2829137090667164
21949	POLR2KP2	-1.3772095	-13.8227005	0.16846048331780142	0.2828468010140082
21950	ENSG00000271385	-1.3772736	-15.418764	0.16844071457257329	0.2828268885392925
21951	CISD1P1	-1.3773407	-14.889958	0.16841997181071924	0.2828080337656772
21952	Y_RNA-477	-1.3773928	-14.899773	0.16840386099496374	0.2827907318183705
21953	GXYLT1P2	-1.3775074	-14.532021	0.1683684505814074	0.2827410188769743
21954	LINC02830	-1.3775692	-15.536147	0.16834935093475675	0.28272844403975533
21955	ENSG00000267455	-1.3775734	-14.733734	0.1683480654820117	0.28272844403975533
21956	CIAO2B	-1.3776455	-0.7781996	0.1701839598587914	0.28460473737629716
21957	TRBV24-1	-1.3777131	-15.286154	0.16830490265770698	0.2826732936583899
21958	5_8S_rRNA-5	-1.3777176	-16.060762	0.168303535222331	0.2826732936583899
21959	ENSG00000284591	-1.377741	-14.992673	0.16829629018205342	0.2826732936583899
21960	ENSG00000239763	-1.3778154	-0.69427776	0.17019852765973403	0.28460473737629716
21961	ENSG00000291183	-1.3778253	-15.140225	0.16827028190340265	0.28266389058750957
21962	COX6A1	-1.3779284	-1.2654151	0.1700739638887987	0.2844671782056232
21963	OR4F2P	-1.3779956	-15.112061	0.16821765735827426	0.28259498682328
21964	ENSG00000213655	-1.3780466	-13.84024	0.1682019143307241	0.28257828764886334
21965	SCGB2B3P	-1.3782473	-15.118374	0.16813999204281443	0.2824840037432201
21966	ENSG00000229642	-1.3782734	-0.80680686	0.17003160341252524	0.2844060940778716
21967	IFNA11P	-1.3782835	-15.373265	0.16812881713376654	0.28247497453096987
21968	CST4	-1.3783371	-15.136208	0.16811223732759312	0.28245686355848504
21969	CDRT15P1	-1.3783382	-15.0845995	0.16811193383150613	0.28245686355848504
21970	ENSG00000236654	-1.3784403	-14.696325	0.16808043143791396	0.28243265760890013
21971	ENSG00000216718	-1.3784528	-15.018501	0.16807658499901215	0.28243265760890013
21972	IGKV2D-10	-1.3784677	-14.204516	0.16807197392265338	0.28243265760890013
21973	LIPC	-1.3785269	-1.1065675	0.16994237016873004	0.28431378672487423
21974	ENSG00000271042	-1.3786212	-13.781189	0.16802459459222854	0.2823680622352248
21975	RPS15P9	-1.3787616	-14.667036	0.16798130564356664	0.28231479922109365
21976	ENSG00000261238	-1.3788067	-14.804814	0.1679673943804751	0.28230116208940037
21977	TUBGCP2	-1.3789009	-0.26554543	0.16986459981085528	0.2842341436136835
21978	ENSG00000269935	-1.3789127	-16.434523	0.16793469244958728	0.2822601044740975
21979	OR2W4P	-1.378917	-14.51913	0.1679333973301024	0.2822601044740975
21980	EFCAB3P1	-1.3790079	-1.2630903	0.16977008981174488	0.28414166551246745
21981	RPS2P28	-1.3790917	-15.092967	0.16787950778459343	0.28219240861876116
21982	SORCS3-AS1	-1.3791112	-15.368944	0.16787353138337402	0.28219210325535204
21983	ENSG00000273925	-1.3792623	-13.878006	0.16782693499125093	0.2821379266081614
21984	ENSG00000290759	-1.3792876	-15.541819	0.1678191384340967	0.2821379266081614
21985	OR4A40P	-1.3794395	-14.99723	0.1677723259070206	0.2820706620756116
21986	ENSG00000253108	-1.3794605	-1.0041757	0.16962081538213758	0.28404093626351695
21987	EEF1B2P2	-1.3795129	-13.860449	0.16774971336627773	0.2820423816292982
21988	ENSG00000239671	-1.3795226	-15.235294	0.1677467269242348	0.2820423816292982
21989	PIP4P2	-1.3796024	-0.7967708	0.16960361875179594	0.28403970935620154
21990	ENSG00000270279	-1.3796035	-15.790288	0.16772180742122386	0.28202126904308694
21991	MTCO3P20	-1.3796682	-15.287786	0.16770185803150567	0.28201046991384643
21992	Metazoa_SRP-122	-1.379768	-16.148956	0.16767110784350878	0.2819783682620157
21993	ENSG00000265936	-1.3798785	-14.304643	0.16763707827718374	0.281930875740513
21994	ENSG00000283752	-1.3799095	-14.831269	0.16762753490820456	0.281924562077698
21995	ENSG00000278913	-1.379918	-15.689982	0.1676249342689188	0.281924562077698
21996	RPS7P11	-1.3799212	-14.572532	0.16762394650707813	0.281924562077698
21997	ENSG00000261382	-1.3799855	-14.531965	0.16760416391541144	0.28191446443605644
21998	PSMD8P1	-1.3800071	-14.831041	0.16759747238962622	0.2819129463724921
21999	RNU6-460P	-1.3801577	-14.706936	0.16755114149720038	0.28185448508171834
22000	H2AL1Q	-1.3802297	-15.290675	0.16752895434681261	0.28182689715286313
22001	RPSAP15	-1.3802587	-15.329864	0.16752004885160957	0.2818216512583578
22002	OR6L2P	-1.3802818	-14.866082	0.16751292517577596	0.28181940268810673
22003	TRPC6P8	-1.3802963	-16.154755	0.16750846149262477	0.28181940268810673
22004	RPS10P3	-1.3804113	-15.322969	0.16747308864934773	0.2817718515424937
22005	ENSG00000279523	-1.3804606	-14.198542	0.16745789971216157	0.2817560308255137
22006	SRRM1P2	-1.3804781	-14.991653	0.16745250184516774	0.2817560308255137
22007	RPS27AP3	-1.3804845	-15.924309	0.16745058160642778	0.2817560308255137
22008	POC5	-1.3804927	-0.61736864	0.1693798984479044	0.2837838813258119
22009	ENSG00000249479	-1.3805823	-15.355294	0.1674204417665407	0.2817222070887007
22010	ENSG00000258130	-1.3806622	-14.106705	0.16739590114961175	0.28169587996699125
22011	RN7SL553P	-1.3806715	-14.0403385	0.16739301627815875	0.28169587996699125
22012	CYCSP42	-1.3807516	-14.719831	0.16736837454031434	0.2816735244458193
22013	GPC3-AS1	-1.3808552	-14.286488	0.16733653055727896	0.2816393988068836
22014	RN7SL567P	-1.3811615	-14.536839	0.16724235368852683	0.2815003504743495
22015	DNAJA1P1	-1.3811886	-14.298686	0.16723399706363043	0.2814996809451189
22016	RALBP1P2	-1.3812175	-15.086987	0.16722513475823098	0.2814996809451189
22017	SLC35E2B	-1.381272	-0.36950234	0.16914217804239062	0.2835124010019048
22018	ENSG00000274378	-1.381325	-14.630083	0.16719208606043195	0.2814546531723906
22019	ENSG00000287294	-1.3813292	-14.41695	0.16719079590766917	0.2814546531723906
22020	EDEM1	-1.3813529	-0.41424936	0.16911264965840161	0.28349217945145755
22021	EPB41L4A-AS1	-1.3813807	-1.145659	0.16909598706605553	0.2834810174724817
22022	RPL10P10	-1.3813871	-14.796113	0.16717299208025452	0.28144852649753715
22023	MTND4P5	-1.3814067	-14.658177	0.1671669827276874	0.28144852649753715
22024	ENSG00000289834	-1.3815237	-15.357774	0.1671310165321822	0.28140048553345814
22025	ENSG00000281955	-1.3815782	-14.573465	0.16711430617557715	0.2813820787683513
22026	ENSG00000242088	-1.3816043	-14.893474	0.16710628742460054	0.2813820787683513
22027	ENSG00000267055	-1.3816161	-1.2648761	0.16896442362510167	0.2833558208686467
22028	CALR3	-1.3816227	-15.631273	0.16710062697845066	0.2813820787683513
22029	CLK4	-1.3816379	-0.32235757	0.16902390173150028	0.28341904354883396
22030	RN7SL828P	-1.3816416	-14.651404	0.16709479914038158	0.2813820787683513
22031	RPS4XP21	-1.381712	-14.610742	0.16707321056516242	0.2813615246430224
22032	RPL21P108	-1.3817372	-13.916515	0.16706544617882002	0.28135817879430686
22033	LINC02152	-1.3818334	-16.372126	0.16703590782010258	0.28132789095328753
22034	GAPDHP15	-1.3819379	-16.271378	0.16700382966381164	0.2812933210074813
22035	LNCRNA-IUR	-1.3819878	-0.73390096	0.1689173721977259	0.2833120830649169
22036	ENSG00000267231	-1.3820543	-15.985659	0.16696806965338026	0.28125254430924634
22037	RPL5P20	-1.3820997	-14.796795	0.16695412685112285	0.2812387861702577
22038	PSMB11	-1.3821454	-14.701669	0.16694011101985798	0.2812249040557992
22039	IFNL3	-1.3821497	-14.840383	0.16693877780984323	0.2812249040557992
22040	NANOGP2	-1.3822154	-14.4002	0.16691863688840702	0.28121227679534283
22041	MIR646	-1.3822523	-15.675637	0.16690727527638138	0.281208500256339
22042	LSP1P2	-1.3822572	-14.716067	0.16690579675826936	0.281208500256339
22043	OMA1	-1.3825103	-0.31256303	0.16876143536085994	0.28313733822101417
22044	RN7SKP161	-1.3825517	-15.459086	0.16681541599561095	0.2810731827608561
22045	ENSG00000270828	-1.3825738	-14.374793	0.16680862695054455	0.2810714686425251
22046	SGIP1	-1.3826562	-0.5851216	0.16870112192308684	0.2830556517161826
22047	ZNF146	-1.3827356	-0.36626345	0.1686937151559313	0.2830556517161826
22048	ORC1	-1.3827819	-0.7381843	0.1686755224688919	0.2830419555904379
22049	JRKL	-1.3829107	-0.6787161	0.16861158591229622	0.28298342330979465
22050	FABP12P1	-1.382946	-14.776104	0.16669446172179528	0.28089853963555783
22051	ENSG00000264179	-1.3829612	-15.357898	0.16668981692385218	0.28089853963555783
22052	RN7SL120P	-1.3830467	-15.090131	0.16666357931174933	0.28087565702254874
22053	PRR12	-1.3831236	-0.3092761	0.16857331196614922	0.2829386898093174
22054	MED9	-1.3832415	-0.67002374	0.16853564152830125	0.2829144664303762
22055	ENSG00000226861	-1.3832438	-14.2269945	0.16660319160144013	0.2807836035510272
22056	OR1J2	-1.3832493	-15.668468	0.1666014907043073	0.2807836035510272
22057	TUBB4AP1	-1.3832592	-15.399427	0.16659845917801488	0.2807836035510272
22058	ZNF783	-1.3833085	-0.586822	0.16851195213744255	0.2829137090667164
22059	ENSG00000243225	-1.3833156	-15.216069	0.16658118788575998	0.28077567103906753
22060	ENSG00000286497	-1.3833332	-15.874778	0.1665757572752376	0.28077567103906753
22061	ALG1L14P	-1.3833672	-14.541007	0.16656535721939325	0.2807684238791974
22062	ENSG00000228355	-1.3834467	-14.760503	0.16654098861356387	0.28073706474794324
22063	MARK2P17	-1.3835692	-16.115246	0.16650344714197665	0.28068349726253045
22064	OR9G3P	-1.3836074	-15.794613	0.16649174517947604	0.2806832031693597
22065	ENSG00000249691	-1.3836716	-14.310505	0.16647209029913856	0.28066188414444665
22066	RN7SL128P	-1.383705	-14.627916	0.16646184034559655	0.28066188414444665
22067	RPS12	-1.383814	-0.5855413	0.16835585601983286	0.2827296184720953
22068	ENSG00000272254	-1.383879	-14.049342	0.1664085873748188	0.28060129459760824
22069	GPR53P	-1.3839521	-14.293729	0.1663861711215819	0.28057786196950263
22070	HMGN2P25	-1.3839829	-15.382103	0.1663767435798102	0.28057674477437394
22071	ENSG00000258235	-1.3840301	-14.743053	0.16636227726855923	0.28056206463583244
22072	ARRDC1	-1.3840317	-0.45901847	0.16829011332889662	0.2826732936583899
22073	ENSG00000287846	-1.384064	-15.5008335	0.16635191911830366	0.28055431193846414
22074	RPL32P15	-1.3840846	-15.1456375	0.1663456219974746	0.2805534079113742
22075	MICALL1	-1.3840876	-0.607995	0.16828119445980627	0.2826724710359645
22076	DEDD2	-1.3840961	-0.6519304	0.16825682507034578	0.2826510354712373
22077	ENSG00000271350	-1.3841376	-15.954147	0.1663293870624575	0.28053574242952084
22078	ENSG00000279306	-1.3841518	-15.3826	0.16632501407572653	0.28053574242952084
22079	ENSG00000279825	-1.3841807	-15.2797	0.1663161947791462	0.28053574242952084
22080	ENSG00000248911	-1.384263	-13.908932	0.16629098322723587	0.2805292652925463
22081	ENSG00000276460	-1.3843606	-15.405973	0.1662611404069698	0.28048863768927507
22082	ENSG00000255916	-1.384466	-13.8671	0.1662288515919016	0.2804513437684765
22083	ENSG00000289493	-1.384534	-15.356772	0.166208064882021	0.28043795799406346
22084	RN7SKP183	-1.3848242	-14.397758	0.1661192879539749	0.2803075912953108
22085	ENSG00000248393	-1.3849618	-15.837403	0.16607718927668505	0.280255976276804
22086	RNFT2	-1.3850125	-0.6782969	0.1679926123755979	0.28232405830371904
22087	ZNF184	-1.3851328	-0.8025227	0.16793716922732968	0.2822601044740975
22088	ENSG00000237262	-1.3851588	-15.745641	0.1660169689846806	0.2801737716806202
22089	RPL5P24	-1.3851808	-16.242718	0.16601023403385753	0.28017211495341515
22090	OR4A2P	-1.38519	-14.653235	0.1660074264358397	0.28017211495341515
22091	ENSG00000287982	-1.385294	-15.220348	0.16597565890068552	0.280133179813038
22092	ENSG00000267800	-1.385344	-14.78066	0.1659603408431306	0.2801170344648126
22093	RPL12P8	-1.3853631	-16.188269	0.16595453529911292	0.2801169442998926
22094	ENSG00000231484	-1.3853929	-14.177835	0.1659454202280644	0.28011126773886585
22095	KRT18P64	-1.3855236	-15.092144	0.1659054846594021	0.2800535648356464
22096	SOCS7	-1.3855603	-0.3990376	0.16782971493665488	0.2821379266081614
22097	ENSG00000235538	-1.3857299	-1.267816	0.1677075692781016	0.28201046991384643
22098	ENSG00000260385	-1.3857888	-15.248534	0.16582446970944753	0.27992651226811827
22099	LINC02337	-1.3858278	-15.376322	0.1658125501386576	0.27991609410518764
22100	TYRO3	-1.3858753	-0.68250346	0.16772557382286507	0.28202126904308694
22101	RN7SKP148	-1.3858904	-14.140698	0.16579346055678054	0.27989357076177285
22102	ENSG00000239600	-1.385917	-14.773098	0.16578531797264565	0.27988952728833066
22103	RNA5SP141	-1.385949	-15.705232	0.16577554143676831	0.2798827248955673
22104	KRT18P8	-1.3860471	-15.579901	0.16574557567451184	0.2798515374869072
22105	ENSG00000236182	-1.3860745	-16.12493	0.16573719128180134	0.27984708370171496
22106	ENSG00000237639	-1.3860981	-14.71234	0.16572999842972735	0.2798446415926097
22107	PRR34-AS1	-1.3861878	-15.249076	0.165702638080208	0.27980814415305555
22108	ENSG00000254482	-1.3862734	-14.513362	0.16567648807865895	0.27978338996617313
22109	PPIAP21	-1.3862938	-14.958315	0.16567026885315816	0.2797825895620438
22110	OR6Q1	-1.3863631	-13.980434	0.165649120283226	0.27975657567374856
22111	ENSG00000253749	-1.3863755	-15.8291855	0.1656453340183264	0.27975657567374856
22112	ARL2BPP8	-1.3863802	-15.261253	0.16564388793407825	0.27975657567374856
22113	MLH1	-1.38639	-0.4289866	0.16757499997876446	0.28188488252041005
22114	RPS3AP36	-1.3864342	-15.316949	0.1656274295485163	0.2797518332815693
22115	ENSG00000239374	-1.3864517	-15.973383	0.16562206832545479	0.2797518332815693
22116	RPL36AP40	-1.3864642	-14.527839	0.16561823792918248	0.2797518332815693
22117	Y_RNA-60	-1.3865155	-15.498661	0.1656026220550222	0.2797459584027845
22118	ENSG00000270282	-1.3865207	-15.0736685	0.16560103032903775	0.2797459584027845
22119	ENSG00000275547	-1.3865252	-15.7525835	0.1655996595879194	0.2797459584027845
22120	RPL29P23	-1.3865378	-14.560057	0.16559580578623456	0.2797459584027845
22121	RNA5SP128	-1.3866578	-14.470404	0.16555920146363476	0.27972112524289927
22122	ENSG00000206062	-1.3866825	-14.383289	0.16555165407536704	0.27971807820977806
22123	RN7SL323P	-1.386851	-16.313198	0.16550028251909132	0.2796603892610677
22124	MRPS21P7	-1.3869003	-15.5731945	0.1654852131376502	0.27964462868267365
22125	TCP11X1	-1.3869827	-15.377217	0.16546012280883587	0.2796119325587219
22126	RNU1-42P	-1.3870243	-14.469713	0.16544743944867354	0.279600201494708
22127	ENSG00000289936	-1.3870276	-14.560141	0.16544642112174424	0.279600201494708
22128	ENSG00000240404	-1.3870369	-14.879118	0.16544356360748258	0.279600201494708
22129	ENSG00000288817	-1.3871074	-14.501824	0.16542210677670152	0.27959620143731123
22130	KRT8P20	-1.387128	-14.324311	0.16541580720109375	0.2795952580291855
22131	UBE3C	-1.3871282	-0.18756612	0.16735377886317923	0.28165869442125807
22132	ENSG00000290081	-1.3871341	-14.249419	0.16541393562200563	0.2795952580291855
22133	ENSG00000279772	-1.3872372	-14.38878	0.1653825100003837	0.2795680877533562
22134	ENSG00000267446	-1.3872856	-14.036724	0.16536777820068302	0.2795528886318208
22135	MTCO3P9	-1.387319	-15.702214	0.1653575947699281	0.27954537770276877
22136	RNF145	-1.38739	-0.3067521	0.1672740472584845	0.281543965485559
22137	POU5F1P3	-1.387566	-13.867862	0.16528230851870349	0.2794375038273789
22138	PRR13P3	-1.387613	-13.890712	0.1652679717105521	0.27942296588412546
22139	PSPC1P2	-1.3876668	-16.475037	0.16525158905038864	0.2794049678347277
22140	DUX4L25	-1.3877095	-16.331758	0.1652385985241345	0.27939270410500683
22141	SLC25A5P2	-1.3877333	-15.625616	0.165231319485975	0.27939009709472257
22142	ABCB10P1	-1.3877996	-15.956101	0.16521115561086439	0.2793657021402782
22143	ENSG00000271166	-1.3878043	-14.355898	0.16520971829262115	0.2793657021402782
22144	ENSG00000231967	-1.3878459	-15.053792	0.1651970381266899	0.2793612307772874
22145	ENSG00000270666	-1.3878746	-15.233351	0.1651882997904483	0.2793561544379515
22146	RPL7P35	-1.3879988	-16.090086	0.16515048775512634	0.2793019084111527
22147	ZPLD2P	-1.3880335	-1.2661364	0.167062197838695	0.28135817879430686
22148	Y_RNA-190	-1.3880663	-14.48188	0.1651299368698297	0.27927685162488597
22149	ENSG00000229203	-1.3880686	-15.906643	0.16512924554880556	0.27927685162488597
22150	ENSG00000243234	-1.3880812	-14.833018	0.16512538420047665	0.27927685162488597
22151	RPL32P9	-1.3881257	-15.508954	0.16511185383249857	0.27927685162488597
22152	RPL23AP26	-1.388137	-14.863954	0.16510840824810535	0.27927685162488597
22153	SAA2	-1.3882422	-1.2681767	0.16700105710931126	0.2812933210074813
22154	UBE2L4	-1.3882772	-16.111984	0.16506574075988886	0.27922646392681216
22155	RPL19P5	-1.3883017	-14.994797	0.16505823982239942	0.2792234745847503
22156	DPPA5P2	-1.3883104	-15.779477	0.16505561351111173	0.2792234745847503
22157	ENSG00000278095	-1.3883235	-15.044108	0.16505162516820293	0.2792234745847503
22158	MIR298	-1.3884377	-14.028714	0.1650168631633413	0.2791825737329209
22159	SAPCD2P3	-1.3884417	-14.920926	0.1650156510088366	0.2791825737329209
22160	ENSG00000260375	-1.38853	-14.89179	0.1649887875323808	0.27916416994725274
22161	MTCYBP36	-1.388537	-14.235476	0.16498662832612387	0.27916416994725274
22162	ENSG00000260443	-1.3885548	-14.478513	0.16498122120978684	0.27916416994725274
22163	Metazoa_SRP-72	-1.3886642	-14.330127	0.1649479297498076	0.27913383198235153
22164	ENSG00000241612	-1.3887662	-14.469339	0.1649169441164695	0.27910079390386905
22165	RNU6-733P	-1.3887937	-14.853963	0.16490855946519686	0.2790963032194397
22166	DDX24	-1.3889824	-0.37077853	0.16678579769845056	0.2810427258241919
22167	TUBAP15	-1.3890196	-15.342455	0.1648398553643341	0.2789994187589442
22168	PKMP4	-1.3890356	-14.782996	0.16483500797055345	0.2789994187589442
22169	ENSG00000257940	-1.3891127	-15.510619	0.1648115586425952	0.27897091702388255
22170	COPS8P3	-1.3891335	-14.376838	0.1648052610503794	0.2789699538611483
22171	ENSG00000288266	-1.389141	-15.503394	0.16480296297606079	0.2789699538611483
22172	Metazoa_SRP-128	-1.3891985	-15.442689	0.16478544423368266	0.278965499662514
22173	ENSG00000260332	-1.3894122	-15.261053	0.16472051980747626	0.27887161575948555
22174	NUTF2P7	-1.3894188	-14.67399	0.16471849613317555	0.27887161575948555
22175	ACTL7B	-1.3894496	-14.470478	0.16470914447171814	0.27887161575948555
22176	RPL31P53	-1.3894706	-16.103952	0.16470279039481056	0.27887161575948555
22177	ENSG00000237868	-1.3894714	-14.006227	0.1647025076664512	0.27887161575948555
22178	LGALS7B	-1.3894954	-14.032761	0.164695250152479	0.27887161575948555
22179	RNU4-15P	-1.3895285	-15.527682	0.16468516537060204	0.27887161575948555
22180	KRTAP4-9	-1.3895698	-14.593088	0.16467262589907758	0.2788617566517119
22181	CRIP1P3	-1.3895885	-14.075446	0.16466693627238305	0.2788617566517119
22182	RPL12P34	-1.3896075	-14.775873	0.16466115950637988	0.2788617566517119
22183	SPANXN5	-1.3896279	-15.744221	0.1646549565826347	0.2788617566517119
22184	ENSG00000254660	-1.3896309	-14.484656	0.16465404214912763	0.2788617566517119
22185	PTH2	-1.3896939	-16.143223	0.1646349182435569	0.2788617566517119
22186	OR4C49P	-1.3897831	-14.540046	0.16460779674955858	0.2788295414139624
22187	TYMSP2	-1.3898455	-15.704354	0.16458886216043417	0.27880716604594485
22188	OR10J6P	-1.3898854	-14.705381	0.1645767525206173	0.2787963507235197
22189	CKS2	-1.3899282	-1.0859917	0.16649934739949435	0.28068349726253045
22190	ENSG00000271555	-1.3899463	-13.912145	0.16455823951256648	0.2787746868358367
22191	RPL21P24	-1.3899597	-15.1427555	0.16455417547686638	0.2787746868358367
22192	TF	-1.3899745	-1.2696313	0.16642514345131318	0.2806097789554757
22193	PPIAP89	-1.3899754	-15.523588	0.16454941863559797	0.2787746868358367
22194	EEF1A1P34	-1.3900555	-15.750086	0.1645250848572242	0.2787476109792681
22195	LINC01834	-1.390153	-14.236355	0.16449549424684745	0.2787203537616251
22196	Y_RNA-689	-1.3901904	-14.566982	0.16448414725714944	0.278717039671828
22197	ARL5A	-1.3902987	-0.33504125	0.16638892923358795	0.28057786196950263
22198	NPIPB1P	-1.3904427	-1.2668566	0.16632479565652722	0.28053574242952084
22199	RNU6-877P	-1.39045	-16.03598	0.1644053531949661	0.27860291226949435
22200	ENSG00000286365	-1.3904738	-16.21061	0.16439811575757612	0.27860034246806936
22201	ANKRD46	-1.3905041	-0.46350545	0.16632722216223925	0.28053574242952084
22202	ENSG00000253528	-1.3905416	-13.963371	0.16437756714769047	0.2785752136752473
22203	ENSG00000279734	-1.3906816	-14.896119	0.1643350862942775	0.2785129126595227
22204	PRPF19P1	-1.3908573	-15.652905	0.16428178234276358	0.27843226382653746
22205	LINC02035	-1.3908637	-1.2705156	0.16614581801889355	0.28034264390991576
22206	ENSG00000286919	-1.3909794	-15.31888	0.16424475564109509	0.2783791977659073
22207	LINC01262	-1.3910009	-15.136822	0.16423825321700022	0.2783778655515463
22208	CBX1P2	-1.3911678	-15.320622	0.16418762515095298	0.27832111423005806
22209	GXYLT1P3	-1.3911759	-14.836553	0.16418519764558961	0.27832111423005806
22210	PIGF	-1.3911781	-0.39726886	0.1661170845582818	0.2803075912953108
22211	ENSG00000108516	-1.3912133	-15.007077	0.16417384540086433	0.2783171316344528
22212	ENSG00000271113	-1.3912461	-14.845011	0.1641638820918702	0.2783099296818066
22213	SEM1P1	-1.3912709	-16.208227	0.16415636548865872	0.278306875315649
22214	ENSG00000289707	-1.3913145	-0.59222054	0.16606927362919643	0.28025233001332805
22215	DDTP1	-1.3913587	-14.134246	0.16412976291287573	0.27827146169728867
22216	ENSG00000279375	-1.3913906	-14.964823	0.16412011555089467	0.27826479308883323
22217	RNU6-495P	-1.3914006	-14.374936	0.16411707864805847	0.27826479308883323
22218	ENSG00000262006	-1.39144	-14.676004	0.16410511377412432	0.27825873365502457
22219	OR4A12P	-1.3914722	-14.371521	0.16409536326125237	0.2782518889967084
22220	ENSG00000279104	-1.391547	-15.680189	0.1640726972423516	0.2782231426390431
22221	RN7SL605P	-1.3916379	-14.6420555	0.16404516057767604	0.2781861346871772
22222	CDC37P1	-1.391656	-14.43135	0.16403967472038777	0.2781861346871772
22223	GAPDHP16	-1.3916973	-14.61917	0.16402715078321745	0.27817496739826303
22224	HNRNPA1P58	-1.3918005	-15.112112	0.16399588925181433	0.2781316366505835
22225	ENSG00000266802	-1.3918562	-14.6910305	0.1639790426026821	0.2781127509025672
22226	ENSG00000232208	-1.3921093	-14.46943	0.16390237582943484	0.27799919215215646
22227	ENSG00000249278	-1.3921195	-16.282358	0.16389929427604683	0.27799919215215646
22228	ENSG00000257918	-1.3921747	-15.331094	0.16388259602990374	0.27798790140597907
22229	GFRA2	-1.3921835	-0.8805918	0.16576986897095328	0.2798827248955673
22230	ENSG00000253725	-1.3922728	-14.781247	0.16385288229928008	0.2779471806538366
22231	TRAJ7	-1.3923222	-14.8281555	0.16383795072023902	0.27793153322096353
22232	LINC02123	-1.3923836	-14.61065	0.1638193708509707	0.27791937717124443
22233	OR4C13	-1.3923857	-14.397497	0.1638187217292718	0.27791937717124443
22234	RPL17P3	-1.3923869	-14.953216	0.16381834282799046	0.27791937717124443
22235	ENSG00000231080	-1.3924667	-14.842898	0.16379419695769545	0.2779057140075902
22236	ENSG00000226804	-1.3925385	-14.226267	0.16377247008257112	0.2778785320400351
22237	ENSG00000259055	-1.392548	-14.553747	0.16376960321877995	0.2778785320400351
22238	ALPK1	-1.3925757	-0.2210381	0.16570215247834144	0.27980814415305555
22239	MTCO3P16	-1.3926008	-15.151016	0.1637536237115785	0.2778659175409056
22240	ENSG00000234406	-1.3926322	-16.119173	0.1637441036959722	0.27785944531975937
22241	ENSG00000267143	-1.3926566	-15.125777	0.16373676913295027	0.2778566812989655
22242	ENSG00000241473	-1.3926814	-15.778014	0.1637292551652676	0.2778536126302691
22243	TLR9	-1.3927245	-14.783414	0.16371620264301914	0.27784114432165
22244	ENSG00000276888	-1.3927708	-15.523505	0.16370220748718103	0.27782707535410683
22245	TXN	-1.392801	-0.49743178	0.16562907834355015	0.2797518332815693
22246	RPL23AP73	-1.392846	-16.151707	0.16367946565324773	0.27781196397622465
22247	ENSG00000277655	-1.392879	-14.796308	0.16366948129075995	0.2778102614115521
22248	SNRPFP3	-1.3929287	-14.768214	0.16365442847921452	0.2777943936031506
22249	HCG4P8	-1.3930107	-16.258162	0.16362964460087	0.27776200616192026
22250	ENSG00000282887	-1.3930184	-16.275475	0.16362730868633418	0.27776200616192026
22251	RETNLB	-1.3931621	-1.2755224	0.1654317395565747	0.279600201494708
22252	U8-19	-1.3931774	-14.91436	0.16357925854370933	0.27770551621270895
22253	HNRNPA1P19	-1.393187	-15.520769	0.16357631319397636	0.27770551621270895
22254	LINC00564	-1.3933084	-15.85065	0.16353963916895786	0.27766729475803326
22255	ENSG00000254291	-1.3933268	-14.744579	0.16353409637293626	0.27766729475803326
22256	ENSG00000254183	-1.3933362	-14.846494	0.1635312463819315	0.27766729475803326
22257	OR2AM1P	-1.393443	-14.059845	0.16349896345426554	0.2776272716027694
22258	LINC00557	-1.3936205	-15.112945	0.1634453151758078	0.27755553085857965
22259	ENSG00000238192	-1.3936312	-15.069192	0.16344209702016382	0.27755553085857965
22260	GDF11	-1.3938036	-1.0518588	0.16531063328182052	0.27947568892755065
22261	OR5F2P	-1.3939693	-15.011273	0.16333994902050616	0.27740562312201333
22262	ENSG00000226992	-1.3940327	-13.69733	0.1633207971714179	0.27738277057349103
22263	MZT1P1	-1.3941472	-14.746548	0.1632862759875355	0.2773338123619212
22264	RPL35AP27	-1.394184	-16.381079	0.16327515589612424	0.27732459774090396
22265	Metazoa_SRP-129	-1.3941851	-13.979533	0.16327482992324452	0.27732459774090396
22266	TRBVB	-1.3942977	-16.372875	0.16324082271983625	0.2772952973632826
22267	RPS17P2	-1.3944211	-13.687876	0.16320355559600985	0.277261928746672
22268	RNA5SP29	-1.3944483	-14.288266	0.16319537085664554	0.277261928746672
22269	MTND4LP17	-1.3944662	-14.952973	0.16318996067879002	0.277261928746672
22270	ENSG00000289093	-1.3946252	-15.757073	0.1631419950647397	0.2772241215598679
22271	MLXP1	-1.3948497	-15.590545	0.1630742689736413	0.27712837627297543
22272	ZNF254	-1.3948685	-0.2845372	0.16501609862933797	0.2791825737329209
22273	HERC2P7	-1.3948698	-14.81295	0.16306820672949607	0.2771277449419996
22274	SSU72P1	-1.394972	-15.401736	0.16303738678501387	0.2770850373998955
22275	ENSG00000269711	-1.3950192	-14.813766	0.1630231445269927	0.2770705019430947
22276	SYT11	-1.3950245	-1.2707036	0.16492570841089002	0.27910592675123447
22277	EEF1GP6	-1.3950816	-16.20114	0.16300430219703613	0.2770481470191004
22278	RPL21P110	-1.3951125	-14.444859	0.16299499914490528	0.2770420044102683
22279	ENSG00000254771	-1.3952115	-15.819258	0.16296517418401177	0.2770106479253379
22280	ENSG00000266302	-1.3952363	-0.8792197	0.16487839936973725	0.27905495751251047
22281	ENSG00000279597	-1.395292	-15.3052845	0.1629408691478249	0.2769790018765979
22282	TRBV7-7	-1.3953671	-15.03065	0.16291825907402993	0.27696720611648123
22283	ENSG00000273664	-1.3953774	-14.187707	0.1629151448867218	0.27696720611648123
22284	ENSG00000255283	-1.3954222	-14.249568	0.16290166427905522	0.2769606971009123
22285	PRAF2	-1.3954376	-1.2780716	0.16472426028423345	0.27887161575948555
22286	ENSG00000271192	-1.3955525	-14.420747	0.16286237973493248	0.27691324214698304
22287	ENSG00000285220	-1.3955828	-0.26101252	0.16479206823856235	0.27896701564575765
22288	OR7E66P	-1.3956362	-15.345963	0.16283715751910677	0.2768800243318946
22289	OR51T1	-1.3956944	-14.4964285	0.1628196431183684	0.276859910631597
22290	LINC02637	-1.3957746	-14.80033	0.1627954713160444	0.27684780912657947
22291	ENSG00000254616	-1.3957928	-15.463267	0.1627899909080704	0.27684780912657947
22292	ENSG00000248547	-1.3958691	-14.338274	0.16276700713178946	0.2768284047533924
22293	RNU6-21P	-1.3959181	-13.927357	0.16275223807020564	0.27681295367221553
22294	ENSG00000249333	-1.3959292	-14.911889	0.16274890993345864	0.27681295367221553
22295	ENSG00000287407	-1.3960677	-15.081936	0.16270717791768535	0.2767653131522387
22296	ENSG00000224484	-1.3961033	-15.111534	0.16269648437765272	0.2767567904227656
22297	ARPP19P2	-1.3962291	-14.566134	0.1626585873787131	0.27671165682137117
22298	ENSG00000227257	-1.396301	-16.19084	0.1626369581539496	0.27668452709802754
22299	BNIP3P22	-1.3963249	-14.279285	0.16262980210419858	0.2766820186860768
22300	ATP5MFP3	-1.3963593	-15.613067	0.1626194166358297	0.2766740156982719
22301	OR9L1P	-1.3963823	-14.971802	0.16261247992757194	0.27667187993546566
22302	ENSG00000234080	-1.3964324	-15.584371	0.16259741110827833	0.2766559074159162
22303	PDK1P2	-1.3964357	-15.214766	0.16259641681434822	0.2766559074159162
22304	SUGT1P4-STRA6LP	-1.3964361	-0.5488884	0.1645120875851587	0.27873528777475676
22305	OR13Z1P	-1.396495	-14.705928	0.16257858466558556	0.27664320612336857
22306	IGLV1-62	-1.3965075	-15.269181	0.16257481057707435	0.27664320612336857
22307	CBX1P5	-1.3965381	-15.9838	0.1625656093442362	0.27664046000089504
22308	TSPY25P	-1.3965572	-14.106657	0.1625598749756918	0.27664036872960024
22309	MOV10	-1.3966228	-0.29003674	0.16448326311711006	0.278717039671828
22310	ENSG00000286845	-1.3966529	-14.513237	0.16253107205939737	0.2766010185968385
22311	RPS29P3	-1.396763	-16.21216	0.16249796338540481	0.27657105982605734
22312	ENSG00000270301	-1.3967828	-15.319897	0.1624920033701953	0.27657105982605734
22313	PPIHP2	-1.3968056	-15.445831	0.1624851278305611	0.27657105982605734
22314	OR10J9P	-1.3968558	-14.105307	0.16247003479519775	0.27655513140817717
22315	AIG1P1	-1.3969198	-14.234567	0.16245076848388276	0.2765320023639584
22316	ENSG00000236487	-1.3969537	-15.236551	0.16244058985362583	0.27652434175872587
22317	ENSG00000213867	-1.3970176	-14.41231	0.16242137812690885	0.27650130294428465
22318	ENSG00000272861	-1.3970631	-15.1680765	0.1624076723523338	0.27648763601517046
22319	OR5P1P	-1.3973008	-14.830016	0.16233622284937074	0.2763853225297576
22320	ATP6V1G1P2	-1.397305	-14.577191	0.16233496291483226	0.2763853225297576
22321	ENSG00000237087	-1.397326	-14.709666	0.16232868174689297	0.2763853225297576
22322	CHCHD4P5	-1.3973551	-14.252998	0.16231990940927585	0.2763853225297576
22323	RPL35AP30	-1.3973572	-14.846457	0.1623192803135493	0.2763853225297576
22324	ENSG00000269458	-1.3974164	-13.725918	0.1623015163901718	0.27637454525381444
22325	ENSG00000279343	-1.3974217	-15.949143	0.1622998983702799	0.27637454525381444
22326	FAM90A25P	-1.3974674	-14.638447	0.16228616480658337	0.2763677316320813
22327	RPS11P1	-1.3974854	-15.508163	0.16228075628139782	0.2763677316320813
22328	TUBB8P1	-1.3974859	-14.419775	0.16228062734162305	0.2763677316320813
22329	ENSG00000290951	-1.3975259	-0.47919533	0.16419431643620236	0.2783227686940089
22330	RPL36AP23	-1.3975922	-13.689915	0.16224867371986443	0.2763522056874526
22331	ENSG00000274333	-1.397643	-14.494488	0.16223341478034528	0.2763459000624034
22332	ZP3P2	-1.39766	-14.676909	0.16222829876132006	0.2763459000624034
22333	MTCL1P1	-1.3976942	-15.210384	0.16221802334940347	0.2763459000624034
22334	DPP3P2	-1.397724	-16.095549	0.16220905625625767	0.27634271896334567
22335	ENSG00000288349	-1.3977388	-14.113983	0.16220460828709435	0.27634271896334567
22336	ZNF885P	-1.3977576	-15.214175	0.16219894092523798	0.27634271896334567
22337	LINC01332	-1.397795	-14.886659	0.16218775060358637	0.27634271896334567
22338	ENSG00000237926	-1.3978096	-14.085135	0.16218334522014952	0.27634271896334567
22339	BNIP3P40	-1.3978593	-15.684383	0.1621684209164303	0.27634271896334567
22340	OR7E102P	-1.3979541	-16.170908	0.1621399563211004	0.27631199583303984
22341	GOLGA6D	-1.3980279	-14.754371	0.16211781133501127	0.2763032644941861
22342	ENSG00000288738	-1.3980737	-15.941228	0.1621040532720865	0.27628948572882783
22343	RNASE13	-1.3980755	-14.243008	0.162103523649215	0.27628948572882783
22344	CRCT1	-1.3981271	-14.9613	0.1620880250591678	0.2762891593340536
22345	OR5B10P	-1.3981466	-14.725814	0.16208215564528233	0.2762891593340536
22346	GNAI2P1	-1.3981746	-14.478416	0.16207373145161336	0.27628615445201343
22347	ENSG00000258901	-1.398205	-14.114232	0.1620645896696374	0.27628024181656524
22348	RNU6-1007P	-1.3982508	-15.98063	0.1620508759208573	0.2762665344160304
22349	RPS2P55	-1.3984181	-15.934637	0.16200068252781544	0.27619063288543466
22350	GIMAP3P	-1.3984504	-14.389487	0.16199096555378634	0.2761837356208482
22351	ENSG00000251062	-1.3984811	-14.666406	0.16198173493375473	0.2761837356208482
22352	ENSG00000285759	-1.3985332	-14.186966	0.1619661245488357	0.27618005999086803
22353	TAS2R38	-1.3985742	-13.989897	0.16195381927618258	0.276168747500229
22354	RPL12P22	-1.3985916	-15.949534	0.16194858282474117	0.276168747500229
22355	ENSG00000242729	-1.3986021	-15.534735	0.16194541780725227	0.276168747500229
22356	FRMD8P1	-1.3986251	-14.770842	0.1619385363475661	0.276168747500229
22357	ENSG00000224076	-1.3986354	-14.975744	0.16193545640688467	0.276168747500229
22358	GAS2L1P1	-1.398657	-14.487696	0.1619289924497115	0.276168747500229
22359	ENSG00000249791	-1.3986579	-15.643776	0.1619286867624185	0.276168747500229
22360	RN7SL70P	-1.3986984	-15.77068	0.16191653443238044	0.276168747500229
22361	RPL11P5	-1.3987148	-13.709993	0.1619116203666251	0.276168747500229
22362	NDUFS5P6	-1.3988167	-14.250397	0.16188107189142914	0.27613171876313763
22363	RN7SL236P	-1.3989179	-14.346714	0.16185070473336371	0.2760895901325958
22364	SLC20A1P2	-1.3989727	-14.911776	0.16183425056371617	0.27607632128188225
22365	KRT18P44	-1.3989992	-14.5902	0.16182633480124564	0.27607632128188225
22366	ENSG00000227485	-1.399004	-14.4763775	0.1618249059991335	0.27607632128188225
22367	ENSG00000287598	-1.3990055	-1.276295	0.16368984830139519	0.2778157819879881
22368	HNRNPA3P8	-1.3990858	-13.982745	0.1618003807496774	0.27605209479549414
22369	LINC01968	-1.3993125	-1.0032932	0.1635985478587675	0.2777285813158426
22370	ENSG00000260784	-1.3993332	-15.456479	0.1617261797651897	0.2759681936177348
22371	MIR550A3	-1.3993499	-14.9925995	0.16172119017726994	0.2759681936177348
22372	ENSG00000248739	-1.3993756	-15.965004	0.16171349546079158	0.2759681936177348
22373	CFL1P8	-1.3995467	-14.531469	0.16166220920028124	0.27591302224215103
22374	RPS20P31	-1.3995812	-14.123698	0.1616518732909029	0.2759050513640961
22375	CHMP4AP1	-1.3995935	-15.309121	0.16164819702214955	0.2759050513640961
22376	KRT8P24	-1.3996023	-15.549419	0.1616455574328432	0.2759050513640961
22377	ENSG00000234017	-1.3996047	-14.304401	0.16164484270615673	0.2759050513640961
22378	ENSG00000291073	-1.3996186	-0.3525528	0.16357909248595837	0.27770551621270895
22379	ENSG00000249053	-1.3997203	-15.311351	0.16161019948591546	0.2758919404951662
22380	ENSG00000229949	-1.3997635	-14.397663	0.16159726233330549	0.2758795260686174
22381	ENSG00000284727	-1.3997916	-14.155601	0.16158883112264558	0.275874803604354
22382	RN7SL310P	-1.3997927	-14.527556	0.16158851823795622	0.275874803604354
22383	KRTAP3-3	-1.3998438	-14.54614	0.161573193093449	0.2758674481896353
22384	LINC02480	-1.3998501	-15.618886	0.16157133019889316	0.2758674481896353
22385	ENSG00000273233	-1.3998659	-15.453291	0.16156658740770827	0.2758674481896353
22386	ENSG00000290845	-1.3998728	-14.826373	0.1615645313435167	0.2758674481896353
22387	OR10AA1P	-1.3999768	-14.371283	0.16153335770596997	0.27584793346282765
22388	ENSG00000280201	-1.4000566	-14.226841	0.16150949692871802	0.2758263889684275
22389	TUBAP13	-1.4001062	-14.953696	0.1614946411120357	0.27581069063877095
22390	ENSG00000279798	-1.4001362	-14.780206	0.1614856321580963	0.27581069063877095
22391	ENSG00000252719	-1.4001462	-15.013649	0.16148264825236142	0.27581069063877095
22392	IMMP1LP1	-1.4002506	-15.409386	0.16145139549186796	0.2757851926641757
22393	MIR30C2	-1.4002854	-16.393698	0.16144099519055308	0.2757771005959574
22394	ENSG00000257384	-1.4003024	-14.772152	0.16143589812175294	0.2757771005959574
22395	RPL35AP21	-1.4003257	-15.0759735	0.16142894928743604	0.27577587077806637
22396	HIGD2AP2	-1.4003373	-15.208213	0.1614254233187799	0.27577587077806637
22397	RNU6-1145P	-1.4003526	-14.951218	0.16142087033870237	0.27577587077806637
22398	MRPS15P1	-1.4004011	-13.726413	0.16140633601687215	0.27576626149351435
22399	OR5B21	-1.4004467	-14.788346	0.1613927303943788	0.2757526905040158
22400	OR4C46	-1.400468	-16.46791	0.16138631819066734	0.27575140953823085
22401	RN7SL184P	-1.4004874	-14.656169	0.16138052358448884	0.2757511837725417
22402	RPL7AP56	-1.4005314	-13.920415	0.16136737109599714	0.2757383851234383
22403	ENSG00000227033	-1.4005488	-1.2764474	0.16323525193218896	0.2772952973632826
22404	PRELID3BP6	-1.4005674	-14.996375	0.16135656727942257	0.2757295990375928
22405	ENSG00000249418	-1.4006722	-14.8734045	0.1613252468444744	0.2756873172546291
22406	H2AZ2	-1.400695	-0.42610034	0.16325232154951724	0.2773051573064422
22407	ENSG00000283679	-1.4007013	-15.057695	0.16131654901748435	0.2756873172546291
22408	RN7SL806P	-1.4007833	-15.260044	0.16129199042293973	0.2756579402546613
22409	ENSG00000259229	-1.4007913	-14.671051	0.16128962368343067	0.2756579402546613
22410	OR52N5	-1.4008445	-16.307158	0.16127368898979758	0.2756460096316567
22411	LHFPL3	-1.4008883	-0.37597597	0.16320023502879777	0.277261928746672
22412	ENSG00000258750	-1.4009116	-16.762783	0.16125362546775726	0.27563106539237775
22413	ENSG00000225582	-1.4009283	-14.285129	0.1612486566273594	0.27563106539237775
22414	ENSG00000230440	-1.4009591	-15.930756	0.16123939720797717	0.2756260939776072
22415	ENSG00000241183	-1.4010053	-13.997751	0.16122561402514235	0.2756218827422728
22416	CKAP2	-1.4010187	-0.48419124	0.16315660373208649	0.277239271731224
22417	FTH1P5	-1.401173	-13.936771	0.1611754769619183	0.27554584437744417
22418	ENSG00000250523	-1.4011791	-14.486496	0.1611736558239476	0.27554584437744417
22419	RN7SKP156	-1.4011827	-16.17141	0.1611725873414665	0.27554584437744417
22420	RPS26P38	-1.4012252	-14.865311	0.16115985302602234	0.27554584437744417
22421	RPSAP14	-1.4012303	-14.331844	0.16115830697075917	0.27554584437744417
22422	SSX4B	-1.4012983	-13.998051	0.16113800837406259	0.2755301520997226
22423	ENSG00000287320	-1.4013895	-15.270768	0.1611107510689163	0.27549321800463805
22424	ENSG00000273443	-1.4014698	-15.264077	0.16108673847700905	0.2754715029797165
22425	OR5AP1P	-1.4014904	-16.18992	0.1610805757272038	0.2754706376163566
22426	ENSG00000223628	-1.401497	-14.0889635	0.16107861213624422	0.2754706376163566
22427	FGFRL1	-1.4015422	-0.8815714	0.1629934646353805	0.2770420044102683
22428	IQCF6	-1.4017117	-13.697654	0.1610144646130165	0.2753865907254127
22429	RNA5-8SP2	-1.4017467	-15.181219	0.16100401547845794	0.27537839090228805
22430	ENSG00000273806	-1.4017608	-16.263494	0.16099979165534434	0.27537839090228805
22431	ENSG00000248876	-1.401789	-14.895824	0.16099137842234687	0.27537612035164905
22432	RNA5SP265	-1.4017987	-14.882054	0.16098846678800477	0.27537612035164905
22433	KRTAP4-4	-1.4018084	-15.338708	0.1609855768349661	0.27537612035164905
22434	RN7SL131P	-1.401809	-15.234201	0.16098542574357072	0.27537612035164905
22435	TNP1	-1.4019462	-14.896218	0.16094442684867394	0.2753429955453264
22436	ENSG00000234837	-1.4019519	-15.683953	0.1609427186373145	0.2753429955453264
22437	IGHV1-2	-1.4020209	-16.607136	0.1609220959497469	0.27532530754174805
22438	SNORA1B	-1.402022	-14.700334	0.16092178502122656	0.27532530754174805
22439	RPS2P18	-1.4020408	-15.040803	0.1609161612366607	0.27532530754174805
22440	TAS2R62P	-1.4020485	-14.282767	0.1609138978455842	0.27532530754174805
22441	SOD1P1	-1.4020685	-14.274313	0.16090791064996843	0.27532530754174805
22442	RPL21P91	-1.4020833	-14.078509	0.16090348469374788	0.27532530754174805
22443	MTND4P8	-1.402126	-15.433655	0.16089074262164635	0.27532530754174805
22444	CHCHD2	-1.4021772	-0.7162025	0.16281312677142992	0.2768584973641698
22445	ENSG00000228844	-1.4021844	-15.294431	0.16087332543286115	0.27532530754174805
22446	ATP5PDP1	-1.4022872	-15.182978	0.16084260089826022	0.27530422035277224
22447	ENSG00000285253	-1.4022902	-0.44730917	0.16278261330725038	0.27684527843949425
22448	ENSG00000215450	-1.4023099	-15.016196	0.1608358505289705	0.27530348854340264
22449	ENSG00000254811	-1.4023181	-13.778816	0.16083340183789618	0.27530348854340264
22450	RPL36AP9	-1.4023343	-14.618375	0.16082854430591312	0.27530348854340264
22451	SMIM3	-1.4023656	-0.8675671	0.16272457049344585	0.2767852299647163
22452	CYCSP8	-1.4024222	-14.9883585	0.16080233299647034	0.2752848207924528
22453	RNF11P2	-1.402469	-15.464098	0.16078833554651517	0.27527053487235703
22454	DEFB136	-1.4025108	-14.543675	0.16077589456128571	0.2752591484671813
22455	ENSG00000274004	-1.4025576	-14.549944	0.1607619320603177	0.27525436212197985
22456	ENSG00000235993	-1.4025668	-14.975133	0.16075916525847253	0.27525436212197985
22457	ENSG00000248611	-1.4026082	-14.383413	0.16074683451705155	0.27525436212197985
22458	Y_RNA-690	-1.402662	-15.119629	0.16073077399946015	0.27523972263259405
22459	RN7SL332P	-1.4027026	-16.037258	0.16071866958963502	0.2752286729147254
22460	ENSG00000286775	-1.4028087	-14.256756	0.16068700608536715	0.2751938041971236
22461	OR7E18P	-1.4028225	-14.228617	0.16068290284385167	0.2751938041971236
22462	ENSG00000253524	-1.4029102	-1.2795433	0.1625164909463076	0.27658586971773563
22463	ENSG00000226999	-1.403083	-15.737193	0.16060523183884529	0.2750864221509346
22464	OR13C1P	-1.4031515	-14.460535	0.1605847888886822	0.2750671139395373
22465	TRGV2	-1.4031526	-14.753616	0.1605844493840986	0.2750671139395373
22466	ENSG00000265437	-1.4031662	-15.455515	0.16058039960033288	0.2750671139395373
22467	ENSG00000255161	-1.4032159	-15.337095	0.1605655906371735	0.2750671139395373
22468	ENSG00000212712	-1.4032707	-15.171888	0.16054924636261844	0.2750671139395373
22469	Y_RNA	-1.4033138	-13.786032	0.1605364331589577	0.27506168538367887
22470	ENSG00000254189	-1.4033636	-14.857748	0.1605215746908238	0.27504590423608377
22471	AK4P5	-1.4034809	-14.459928	0.1604866109773762	0.2749956714066244
22472	NME1P1	-1.4034843	-14.905251	0.16048556750157839	0.2749956714066244
22473	ENSG00000278998	-1.4035022	-13.893116	0.1604802373123568	0.2749956714066244
22474	OR7E87P	-1.403575	-15.866407	0.16045858285417766	0.2749863481078528
22475	SRSF3P5	-1.4035897	-14.705014	0.1604541836728021	0.2749863481078528
22476	PTCD2P1	-1.4036748	-17.064133	0.1604288358512785	0.27495472120382775
22477	RN7SL25P	-1.4037154	-15.491115	0.1604167491060184	0.2749483956212898
22478	LINC02673	-1.4037776	-14.52632	0.1603982195533307	0.27493127647066623
22479	ENSG00000219088	-1.4038047	-14.708776	0.16039015397135983	0.2749271284089152
22480	ENSG00000253550	-1.4038337	-14.068968	0.1603814682568727	0.274923209661854
22481	CLASP1-AS1	-1.4038651	-1.2790998	0.16224083612349244	0.27634852177481056
22482	ENSG00000250655	-1.4038705	-15.280012	0.16037055381753032	0.2749225623897663
22483	ENSG00000227297	-1.4038706	-14.546532	0.16037051270947894	0.2749225623897663
22484	TRIM60P14	-1.4038931	-15.361691	0.16036380117644677	0.2749225623897663
22485	SLC25A14	-1.4039737	-0.7047921	0.16227212143413192	0.2763677316320813
22486	OR7E2P	-1.4040443	-14.244912	0.16031879656081116	0.27486286279814043
22487	ENSG00000265552	-1.4040622	-15.756525	0.16031348368213288	0.27486286279814043
22488	TBC1D13	-1.4040624	-0.59671324	0.16225754598073883	0.27635765158680814
22489	OSTCP2	-1.4041188	-15.247652	0.16029661158193492	0.27484417966400493
22490	VSTM2A-OT1	-1.4041569	-16.057852	0.16028526451388111	0.27483440059494324
22491	ENSG00000285091	-1.4041882	-1.006577	0.16213238300098934	0.2763087589635058
22492	RPL23AP17	-1.4042304	-14.760294	0.1602634066259538	0.274806597741926
22493	ENSG00000279875	-1.40428	-14.263644	0.1602486207792449	0.2748005963345189
22494	ENSG00000272839	-1.4042925	-13.571496	0.16024491497903892	0.2748005963345189
22495	ENSG00000257426	-1.4043128	-14.257397	0.1602388391765606	0.2748005963345189
22496	ENSG00000219391	-1.4043177	-14.942479	0.16023737236334606	0.2748005963345189
22497	BCL2	-1.4043384	-0.30335876	0.1621794485211807	0.27634271896334567
22498	ENSG00000289501	-1.4043683	-15.372003	0.16022234819461892	0.2748005963345189
22499	ENSG00000275647	-1.404399	-13.675023	0.16021319973887044	0.27479791493672556
22500	RPL35P5	-1.4044259	-15.299407	0.16020518852385116	0.2747938526552254
22501	DNM1P49	-1.4044262	-13.803189	0.16020510326030274	0.2747938526552254
22502	ENSG00000254000	-1.4044474	-14.349215	0.16019879333518983	0.2747938526552254
22503	COMMD4P2	-1.4044743	-14.175637	0.16019080758071588	0.2747938526552254
22504	TFG	-1.4045006	-0.23827817	0.16213001321442408	0.2763087589635058
22505	ENSG00000290922	-1.4045068	-14.231074	0.16018111393582102	0.2747912736973478
22506	ENSG00000267968	-1.4045126	-1.2857442	0.16198894975511366	0.2761837356208482
22507	ENSG00000260651	-1.4045157	-15.711187	0.16017846589006896	0.2747912736973478
22508	SLC6A14P2	-1.4045238	-16.157484	0.16017602281052523	0.2747912736973478
22509	RN7SKP87	-1.4045539	-15.49556	0.1601670908161795	0.2747912736973478
22510	OR1L3	-1.4045714	-14.803095	0.16016187345284955	0.2747912736973478
22511	MTATP6P30	-1.4046232	-16.318935	0.1601464956821325	0.27478996676397904
22512	ENSG00000241546	-1.4046531	-15.255271	0.16013759930802077	0.2747843837597602
22513	ORM2	-1.4046773	-15.469537	0.16013040990449698	0.27478172950171587
22514	SNORA62-5	-1.4046919	-14.084027	0.1601260392941008	0.27478172950171587
22515	CYCSP29	-1.404733	-14.643648	0.16011383393191758	0.27477264985081307
22516	ENSG00000279297	-1.4047388	-15.542795	0.16011211120321	0.27477264985081307
22517	ENSG00000237265	-1.4047782	-15.930918	0.16010036919059334	0.2747689085054983
22518	LINC01115-1	-1.4048132	-15.061622	0.16008997334527816	0.2747607500517501
22519	SETP4	-1.4048742	-14.203529	0.16007180726067569	0.2747392545723182
22520	RNA5SP461	-1.4049163	-14.664585	0.16005928777196407	0.2747274494543602
22521	PGM5P4	-1.4049209	-1.297825	0.16176374726695716	0.27600893326815035
22522	ENSG00000271002	-1.4049402	-14.231132	0.16005216105701786	0.2747249000442232
22523	SMIM15P1	-1.4049804	-15.358716	0.16004021458146445	0.2747140771832272
22524	ENSG00000289918	-1.4049975	-15.546057	0.16003517193177313	0.2747140771832272
22525	ENSG00000239137	-1.4050323	-13.848	0.16002479345700474	0.27470697235509084
22526	ENSG00000259368	-1.4050928	-14.246054	0.16000680461372493	0.2746954583331868
22527	ENSG00000268282	-1.4050964	-15.074726	0.16000573114183542	0.2746954583331868
22528	ENSG00000238122	-1.405201	-13.75517	0.1599746665723846	0.2746596500050058
22529	MTND6P10	-1.4052622	-14.762403	0.15995645893573873	0.27463807203936835
22530	ENSG00000248639	-1.4052647	-15.043112	0.1599556935132896	0.27463807203936835
22531	ENSG00000279478	-1.4052788	-14.359327	0.15995152811638783	0.27463807203936835
22532	GAPDHP41	-1.4053812	-15.024325	0.15992108321649579	0.27460897800989503
22533	CHCHD2P2	-1.4054391	-14.886395	0.1599038657937679	0.2746058629765105
22534	STARD3	-1.4054793	-0.4166973	0.16183725704615987	0.27607632128188225
22535	LINC01580	-1.4054929	-1.0526603	0.16173324357507293	0.2759681936177348
22536	ENSG00000277290	-1.4056191	-14.768453	0.15985038796204665	0.2745237054935727
22537	IGHVIV-44-1	-1.4056255	-15.037667	0.15984851138827558	0.2745237054935727
22538	POTEB2	-1.4056294	-14.915048	0.1598473251650224	0.2745237054935727
22539	MTCYBP11	-1.405683	-15.086128	0.15983138843312178	0.27452011970218904
22540	MT1HL1	-1.4056895	-14.872929	0.15982946986798122	0.27452011970218904
22541	RN7SL471P	-1.4056929	-15.268963	0.15982846636448111	0.27452011970218904
22542	NMNAT1P3	-1.4057077	-15.683057	0.15982405655122278	0.27452011970218904
22543	ENSG00000275965	-1.4057603	-14.125786	0.15980845106931252	0.27452011970218904
22544	MIX23P1	-1.4057902	-14.726685	0.15979957147186108	0.27452011970218904
22545	IFNA14	-1.4057904	-14.639505	0.15979948355531284	0.27452011970218904
22546	ENSG00000290657	-1.4058	-15.909381	0.15979663876141512	0.27452011970218904
22547	PFN1P12	-1.4058213	-14.524979	0.15979030572648348	0.27452011970218904
22548	GLRX3	-1.4058262	-0.33110145	0.16173420357817878	0.2759681936177348
22549	ENSG00000273863	-1.4058582	-15.596258	0.15977936584729793	0.27452011970218904
22550	OR2R1P	-1.406011	-15.617146	0.15973398639296937	0.2744689908388844
22551	ENSG00000226871	-1.4060487	-15.235381	0.1597227942850533	0.27445944375771086
22552	CNEP1R1P1	-1.4060806	-14.6364	0.1597133045078941	0.27445944375771086
22553	MTND2P31	-1.40609	-15.697536	0.1597105108536584	0.27445944375771086
22554	ZBTB2	-1.4061288	-0.7574622	0.161626235107967	0.2759050513640961
22555	ENSG00000272632	-1.4061456	-14.930503	0.15969403014686254	0.27444875353232323
22556	ENSG00000241815	-1.4061588	-14.484563	0.1596901157961012	0.27444875353232323
22557	ENSG00000220154	-1.4062587	-14.61529	0.15966046374680815	0.27442012012642725
22558	RNU6-136P	-1.4062713	-14.8365755	0.15965669711364366	0.27442012012642725
22559	RPSAP12	-1.4062986	-14.694709	0.15964860270671083	0.2744191046772583
22560	LCE6A	-1.4063121	-16.003073	0.1596446129014739	0.2744191046772583
22561	RPL12P29	-1.40635	-15.79129	0.15963335231595221	0.2744191046772583
22562	PABPC1P8	-1.4063609	-14.681665	0.15963012284362146	0.2744191046772583
22563	PIGM	-1.406367	-0.8285134	0.16155715337872337	0.2758674481896353
22564	ENSG00000277755	-1.40639	-16.191294	0.1596215035946029	0.2744191046772583
22565	YME1L1P1	-1.4064481	-15.628145	0.1596042246984928	0.274400936782602
22566	RNU6-539P	-1.4064686	-14.418691	0.15959815387665913	0.27440018703168856
22567	ENSG00000289945	-1.4064999	-14.707028	0.15958889279710364	0.2743939519624812
22568	PSMC1P6	-1.4065034	-15.641849	0.15958780190412367	0.2743939519624812
22569	RPL23AP86	-1.4065062	-15.265362	0.1595869962385716	0.2743939519624812
22570	ENSG00000262187	-1.4065356	-14.267418	0.15957825485860952	0.2743939519624812
22571	PABPC1P12	-1.4065634	-14.222306	0.15957001757865885	0.2743939519624812
22572	ENSG00000267623	-1.4065793	-15.940697	0.15956530585819412	0.2743939519624812
22573	RN7SKP168	-1.4065853	-15.180665	0.15956353128480208	0.2743939519624812
22574	KRT8P47	-1.4065909	-14.010514	0.15956184450828798	0.2743939519624812
22575	ID2B	-1.4066033	-16.03366	0.15955816876473078	0.2743939519624812
22576	HAUS6	-1.4066188	-0.4557382	0.16149451320201522	0.27581069063877095
22577	ENSG00000261151	-1.4066274	-15.611784	0.15955101912389735	0.2743939519624812
22578	ENSG00000289461	-1.406642	-15.500956	0.15954670013354524	0.2743939519624812
22579	KRT7-AS	-1.406713	-14.862508	0.15952564342543005	0.2743939519624812
22580	Y_RNA-414	-1.4067167	-15.059902	0.15952455169618265	0.2743939519624812
22581	ENSG00000273403	-1.4067274	-14.333492	0.1595213622093215	0.2743939519624812
22582	TIMM17BP1	-1.4067357	-16.338137	0.1595189207446697	0.2743939519624812
22583	TRAV18	-1.4067438	-14.539074	0.1595165169165471	0.2743939519624812
22584	RNU1-43P	-1.4067736	-15.64227	0.1595076655975178	0.2743939519624812
22585	ENSG00000273756	-1.4067799	-13.787446	0.1595058077287572	0.2743939519624812
22586	OR4U1P	-1.4067874	-15.426912	0.15950357541227944	0.2743939519624812
22587	ENSG00000267286	-1.4067903	-16.107784	0.15950273213369334	0.2743939519624812
22588	AGPAT5P1	-1.4068347	-14.4635725	0.15948954565671608	0.2743939519624812
22589	RPL29P33	-1.4068519	-15.409293	0.15948446036007066	0.2743939519624812
22590	RN7SL320P	-1.4068958	-14.277148	0.15947141951666421	0.2743939519624812
22591	ODC1-DT	-1.4070019	-1.0208709	0.16132616287743162	0.2756873172546291
22592	LINC02903	-1.407006	-13.581094	0.15943874782369413	0.2743939519624812
22593	KRT8P30	-1.4070704	-15.04028	0.15941963678694115	0.2743741817370723
22594	FAM32DP	-1.4071164	-15.333265	0.15940599931273944	0.274360406960196
22595	MRPL50P2	-1.4071169	-13.88027	0.1594058561536195	0.274360406960196
22596	ENSG00000286725	-1.4071356	-14.503128	0.1594003124825278	0.274360406960196
22597	UQCRHP3	-1.4072473	-15.615297	0.15936720086865402	0.27434210993325014
22598	ENSG00000251647	-1.4072951	-14.276182	0.15935304787989996	0.27432744363883516
22599	RN7SL492P	-1.4073298	-15.314964	0.15934275372602205	0.2743194195549129
22600	SLC30A6P1	-1.407348	-13.96357	0.15933735257512854	0.2743194195549129
22601	ENSG00000231525	-1.4073648	-14.704463	0.1593323705492321	0.2743194195549129
22602	HPRT1P1	-1.4073758	-15.186369	0.15932911032148045	0.2743194195549129
22603	ENSG00000278586	-1.4073863	-14.844539	0.1593260042913669	0.2743194195549129
22604	ENSG00000267630	-1.4073889	-15.495547	0.1593252202221056	0.2743194195549129
22605	PAFAH1B1P1	-1.4073992	-14.378905	0.15932220539067693	0.2743194195549129
22606	ENSG00000255391	-1.4074135	-14.34507	0.15931794334689275	0.2743194195549129
22607	KLF14	-1.4074155	-16.125801	0.159317349494636	0.2743194195549129
22608	SUMO2P8	-1.4074491	-14.176572	0.1593074007657284	0.2743194195549129
22609	RPL12P5	-1.4074507	-16.536913	0.15930692225380752	0.2743194195549129
22610	MTND5P13	-1.4074788	-15.150232	0.15929858882172138	0.2743194195549129
22611	GAPDHP19	-1.4075024	-13.886696	0.15929160720523333	0.2743194195549129
22612	ENSG00000227034	-1.4075192	-15.113112	0.15928660863658067	0.2743194195549129
22613	ENSG00000254937	-1.4075941	-14.914773	0.1592644286435775	0.2743194195549129
22614	RNU2-29P	-1.4075947	-14.862552	0.15926426098623708	0.2743194195549129
22615	ENSG00000286361	-1.4076067	-15.370898	0.15926067654738574	0.2743194195549129
22616	UBE2V2P4	-1.407696	-15.160345	0.15923423967258668	0.2743194195549129
22617	RCC2P5	-1.4076967	-13.658412	0.15923401340491922	0.2743194195549129
22618	ELOA3DP	-1.4077027	-14.850668	0.15923226816536812	0.2743194195549129
22619	OR5H6	-1.4077061	-13.55539	0.1592312562162561	0.2743194195549129
22620	HSFY1P1	-1.4077141	-15.537057	0.1592288858094427	0.2743194195549129
22621	RAB28P4	-1.4077218	-14.54254	0.15922662511919242	0.2743194195549129
22622	ENSG00000279264	-1.407774	-14.340342	0.15921113908187307	0.2743194195549129
22623	LINC01074	-1.4078399	-14.843644	0.15919161783266286	0.2743194195549129
22624	ENSG00000287871	-1.4078493	-14.595713	0.15918883441254217	0.2743194195549129
22625	ENSG00000275516	-1.407857	-14.749257	0.15918655863894735	0.2743194195549129
22626	PPIAP14	-1.4078631	-14.220305	0.15918473751326231	0.2743194195549129
22627	ENSG00000258906	-1.407877	-16.09689	0.159180648031798	0.2743194195549129
22628	ENSG00000260176	-1.4078783	-15.147203	0.1591802539839689	0.2743194195549129
22629	ENSG00000287974	-1.4078792	-14.134094	0.15917997786915525	0.2743194195549129
22630	RPSAP38	-1.4078858	-14.44003	0.1591780363972776	0.2743194195549129
22631	ENSG00000271214	-1.4079195	-15.024994	0.15916804194275808	0.2743194195549129
22632	ENSG00000261522	-1.4079427	-14.348075	0.15916117706003033	0.2743194195549129
22633	ENSG00000277435	-1.407964	-14.311713	0.1591548783493656	0.2743194195549129
22634	OFD1P8Y	-1.4079674	-14.090024	0.15915384511962363	0.2743194195549129
22635	ENSG00000279014	-1.4079859	-15.520936	0.15914838684745863	0.2743194195549129
22636	ENSG00000244619	-1.4080771	-14.365092	0.15912138625257968	0.2743194195549129
22637	CYP2C59P	-1.4080783	-14.9819	0.15912102735059266	0.2743194195549129
22638	ESCO2	-1.4080904	-0.74643624	0.16106495594540335	0.2754632726216637
22639	EIF3KP2	-1.408103	-15.243976	0.15911370190529803	0.2743194195549129
22640	PRM1	-1.4081489	-15.4378605	0.15910012634582116	0.2743194195549129
22641	RPS24P16	-1.4081763	-14.839111	0.15909199986392006	0.2743194195549129
22642	ENSG00000279575	-1.40818	-15.778416	0.1590909161587598	0.2743194195549129
22643	DUX4L9	-1.4081951	-15.204098	0.15908643431854952	0.2743194195549129
22644	RPS3AP7	-1.4082365	-16.299868	0.15907417887726902	0.2743194195549129
22645	LCE5A	-1.4083254	-14.36812	0.15904785593030327	0.2743194195549129
22646	RNU6-884P	-1.408326	-16.100586	0.15904769334410393	0.2743194195549129
22647	DDX3ILA1	-1.4083773	-1.0081227	0.16089912976593743	0.27532530754174805
22648	ENSG00000290455	-1.408385	-13.722173	0.15903021452766156	0.2743194195549129
22649	OR10G2	-1.4083854	-15.905681	0.15903012016480153	0.2743194195549129
22650	RN7SL231P	-1.4084264	-14.791539	0.15901799232496686	0.2743194195549129
22651	RN7SKP186	-1.4084836	-15.377285	0.1590010552781736	0.2743070831538624
22652	ANKRD11P2	-1.4084852	-15.879006	0.1590005960281322	0.2743070831538624
22653	ENSG00000256071	-1.4085362	-16.267443	0.1589854796311629	0.2743055761586668
22654	CHCHD2P6	-1.4085623	-15.450155	0.1589777715168762	0.27430199537021105
22655	RNA5SP226	-1.4085896	-15.541025	0.1589696819837192	0.2742977562003741
22656	ENSG00000281311	-1.4086146	-15.5978155	0.15896227088863152	0.2742977562003741
22657	ENSG00000289742	-1.4086156	-14.613745	0.15896198897590094	0.2742977562003741
22658	Metazoa_SRP-93	-1.4086269	-15.284226	0.15895863774191882	0.2742977562003741
22659	ENSG00000231011	-1.408628	-14.975073	0.1589583508840804	0.2742977562003741
22660	ENSG00000233519	-1.4086355	-14.99843	0.15895613221110255	0.2742977562003741
22661	ENSG00000288757	-1.408653	-14.77259	0.15895093080102876	0.2742977562003741
22662	ENSG00000213849	-1.4086536	-14.43262	0.15895075212516543	0.2742977562003741
22663	SLFN13	-1.4086959	-1.0065538	0.1608740104420518	0.27532530754174805
22664	TRAPPC2L	-1.4087586	-0.947901	0.16083016999442112	0.27530348854340264
22665	PA2G4P3	-1.4087653	-15.352526	0.15891770592337492	0.2742977562003741
22666	ENSG00000279009	-1.4087932	-14.724854	0.15890947876964115	0.2742977562003741
22667	ENSG00000276807	-1.4088202	-15.155217	0.15890148092629308	0.2742967040568792
22668	ABHD18	-1.4088302	-0.24958983	0.16084758465392987	0.27530422035277224
22669	RPS23P3	-1.4088355	-14.885159	0.15889694059392484	0.2742967040568792
22670	FRG2JP	-1.4088762	-16.620684	0.15888493308145338	0.2742927886602386
22671	ENSG00000270997	-1.4089159	-14.67199	0.15887318080376964	0.2742867429638733
22672	ENSG00000284209	-1.4089195	-15.843286	0.1588721112402399	0.2742867429638733
22673	ENSG00000234271	-1.4089285	-13.510746	0.15886943754826832	0.2742867429638733
22674	HSPB9	-1.4089595	-14.961738	0.15886027006764328	0.2742867429638733
22675	ENSG00000279152	-1.4089721	-14.8630905	0.15885655139123994	0.2742867429638733
22676	ENSG00000249981	-1.4089787	-14.359488	0.15885461571511159	0.2742867429638733
22677	ENSG00000288097	-1.4089931	-16.00128	0.15885032916308156	0.2742867429638733
22678	ELOCP2	-1.4090121	-14.355352	0.15884472973408706	0.2742867429638733
22679	NKX2-4	-1.4090129	-14.696967	0.15884448301057988	0.2742867429638733
22680	ENSG00000275812	-1.4090228	-16.315887	0.15884156084573642	0.2742867429638733
22681	EIF4EBP2P3	-1.4090266	-14.566919	0.1588404469646411	0.2742867429638733
22682	ENSG00000273961	-1.4090431	-14.342851	0.1588355663405037	0.2742867429638733
22683	APLF	-1.4090457	-0.41761068	0.1607760322600621	0.2752591484671813
22684	ENSG00000224163	-1.4090925	-14.92195	0.15882092953167015	0.2742867429638733
22685	UBE2WP1	-1.4091601	-15.1387415	0.1588009550405417	0.2742867429638733
22686	LINC01065	-1.4091802	-1.2884756	0.16060735871278844	0.2750864221509346
22687	TUBB8P8	-1.4091972	-14.3706665	0.15878999541466762	0.2742867429638733
22688	OR6C66P	-1.4092535	-14.72031	0.15877338164503665	0.2742700201961617
22689	COX6CP16	-1.40931	-14.417243	0.15875668504309542	0.27425090628693366
22690	RNY4P37	-1.4093313	-14.905385	0.15875037239826642	0.27425090628693366
22691	ENSG00000278713	-1.4093504	-15.081634	0.15874473209458467	0.27425090628693366
22692	CYP3A7	-1.409431	-1.2843307	0.16057402068021367	0.2750671139395373
22693	RPL17P26	-1.4094319	-15.874433	0.15872062547678148	0.27422752499355374
22694	RPL21P28	-1.4094349	-13.915311	0.1587197507288656	0.27422752499355374
22695	RNA5SP37	-1.40944	-14.139636	0.15871824106834784	0.27422752499355374
22696	ENSG00000291105	-1.4094592	-15.209729	0.15871255526090242	0.27422752499355374
22697	MTCO2P31	-1.4095087	-15.5336895	0.15869795786518728	0.27422727812500497
22698	SRSF1P1	-1.4095272	-16.00538	0.15869248774221376	0.27422727812500497
22699	PSMB7	-1.4095778	-0.39337462	0.16062414183195498	0.2751054921722134
22700	NFYCP2	-1.4096185	-14.446603	0.15866549610032826	0.27419064333192994
22701	OR52Q1P	-1.4097532	-14.534229	0.15862572102531292	0.2741316357035625
22702	OR7A5	-1.4097633	-15.283975	0.15862273055077114	0.2741316357035625
22703	BNIP3P30	-1.4097688	-14.104175	0.15862111129221884	0.2741316357035625
22704	ENSG00000225393	-1.4097908	-15.217383	0.15861460562087673	0.2741316357035625
22705	GOLGA8CP	-1.4098066	-16.012817	0.15860992686866981	0.2741316357035625
22706	ENSG00000226230	-1.4098176	-14.943351	0.1586066889932116	0.2741316357035625
22707	ENSG00000289994	-1.4098487	-14.5018425	0.15859750509782297	0.2741316357035625
22708	RPL22P10	-1.4098648	-14.849093	0.15859274387676867	0.2741316357035625
22709	ETDA	-1.4098891	-15.993359	0.15858557475341778	0.2741316357035625
22710	ENSG00000267661	-1.4098929	-15.934952	0.15858444805851252	0.2741316357035625
22711	CALML3	-1.4098978	-14.665543	0.1585830098804573	0.2741316357035625
22712	RPL12P47	-1.4099313	-15.358306	0.15857312164747545	0.2741316357035625
22713	ENSG00000271582	-1.4099768	-15.527134	0.15855966409058564	0.2741316357035625
22714	TBX6	-1.410024	-1.2865502	0.16038222233528296	0.274923209661854
22715	RHEBP1	-1.4100372	-15.349743	0.15854186537135384	0.27412290998949723
22716	RPS15AP27	-1.4100373	-14.929508	0.15854181381456048	0.27412290998949723
22717	EEF1A1P27	-1.4100629	-16.14471	0.1585342639940846	0.27412290998949723
22718	MIR1179	-1.4100972	-14.840854	0.15852410884935617	0.27412140660272516
22719	ARFGAP1	-1.410112	-0.44305965	0.16046956057058856	0.2749954837127959
22720	ENSG00000237434	-1.4101579	-14.515475	0.1585061972633338	0.27410016669613396
22721	LINC01574	-1.4101769	-15.844966	0.15850061531639575	0.27410016669613396
22722	MTND5P42	-1.4102117	-14.956617	0.15849034136149523	0.27409221363053
22723	EEF1A1P1	-1.410229	-14.8362465	0.15848522918051167	0.27409221363053
22724	MYOZ3-AS1	-1.4102448	-14.665152	0.15848054258582756	0.27409221363053
22725	ENSG00000232197	-1.4102538	-15.152944	0.15847792100618333	0.27409221363053
22726	SLC31A1P1	-1.4103004	-15.018985	0.15846414901127692	0.27409221363053
22727	GOLGA6L16P	-1.4103163	-14.780271	0.15845944141750642	0.27409221363053
22728	ENSG00000280049	-1.4103429	-13.732787	0.15845157892164927	0.27409221363053
22729	U3-4	-1.4103769	-14.122034	0.1584415530899498	0.27408570751924893
22730	RNU6-1329P	-1.4104486	-16.199917	0.1584204370247352	0.27405891446644953
22731	ENSG00000286157	-1.4104657	-14.673663	0.15841537034213607	0.27405891446644953
22732	MTCO2P32	-1.410482	-14.072294	0.1584105454782188	0.27405891446644953
22733	VN1R35P	-1.4104854	-14.498488	0.15840956543540616	0.27405891446644953
22734	IRX1	-1.410492	-15.973585	0.1584076299668649	0.27405891446644953
22735	ENSG00000241102	-1.410558	-13.824844	0.15838811910465145	0.2740516832175632
22736	VWA8P1	-1.4105898	-14.261661	0.1583787494754173	0.27404520828431894
22737	RN7SL303P	-1.4106102	-14.650075	0.15837273680182465	0.2740445416897721
22738	ENSG00000280110	-1.4106421	-14.610153	0.15836330843978264	0.2740379644090873
22739	RN7SKP114	-1.410644	-15.279795	0.15836274760240363	0.2740379644090873
22740	YBX1P5	-1.4106747	-16.402203	0.15835371603953372	0.2740379644090873
22741	RPL21P107	-1.4107056	-15.526924	0.15834460894628985	0.2740379644090873
22742	ATP13A5	-1.4107097	-1.0156419	0.1602303512573859	0.2748005963345189
22743	OR9R1P	-1.4107227	-13.839492	0.15833951516885467	0.2740379644090873
22744	ENSG00000200235	-1.4107257	-13.991059	0.15833864450228138	0.2740379644090873
22745	ENSG00000231316	-1.4107264	-14.351025	0.1583384446912572	0.2740379644090873
22746	HCAR3	-1.4107342	-14.570257	0.15833616354152993	0.2740379644090873
22747	H2AZP4	-1.4107683	-15.009186	0.15832609149879642	0.2740379644090873
22748	ENSG00000261017	-1.410791	-15.184412	0.1583193802757553	0.2740379644090873
22749	MIR17HG	-1.4107981	-1.0377831	0.16025631646454744	0.2748041163136213
22750	ENSG00000251460	-1.4108145	-14.796569	0.15831244498013317	0.2740379644090873
22751	ENSG00000213302	-1.4108627	-15.314346	0.15829825630257602	0.2740379644090873
22752	CSHL1	-1.4108638	-15.331382	0.1582979336350273	0.2740379644090873
22753	ENSG00000229206	-1.4109806	-14.970139	0.15826348741634927	0.27401128133826486
22754	ENSG00000244249	-1.4109815	-13.978274	0.15826319644138007	0.27401128133826486
22755	ENSG00000260747	-1.4109931	-15.243064	0.15825977802752506	0.27401128133826486
22756	BIN2P2	-1.4109972	-14.828577	0.1582585983301864	0.27401128133826486
22757	ENSG00000279214	-1.4110028	-15.021803	0.1582569526786871	0.27401128133826486
22758	TRBV14	-1.411046	-14.629183	0.15824417775564265	0.27401128133826486
22759	ENSG00000254668	-1.411072	-14.650545	0.15823652525465	0.27401128133826486
22760	ENSG00000230627	-1.4111071	-15.226245	0.15822618844266464	0.27401128133826486
22761	RPS26P34	-1.4111176	-14.617692	0.1582231168675973	0.27401128133826486
22762	GPR42	-1.4111319	-14.767826	0.1582188672683053	0.27401128133826486
22763	PRAMEF13	-1.4111565	-15.12527	0.1582116084137536	0.27401128133826486
22764	UQCRFS1P3	-1.4111831	-14.772811	0.15820375981734577	0.27401128133826486
22765	ENSG00000253110	-1.4111925	-13.601152	0.15820100147310331	0.27401128133826486
22766	RPL39P38	-1.4112159	-14.490167	0.1581940933396843	0.27401128133826486
22767	HAUS4P1	-1.4112424	-14.562302	0.15818630848170293	0.27401128133826486
22768	ENSG00000262623	-1.411322	-13.847893	0.15816284943365627	0.27399290106080154
22769	ENSG00000288459	-1.4113815	-15.046868	0.15814531954998903	0.273972279311468
22770	FTH1P24	-1.4114113	-14.123427	0.1581365274262186	0.27396679400199203
22771	EIF4BP4	-1.4114201	-14.874776	0.15813390984435213	0.27396679400199203
22772	DPPA5P1	-1.4114213	-14.697796	0.1581335737371777	0.27396679400199203
22773	HMGN1P10	-1.4114354	-14.512871	0.1581294370132112	0.27396679400199203
22774	RN7SL197P	-1.4114736	-14.3908205	0.15811813729624138	0.27396679400199203
22775	ENSG00000272950	-1.4114974	-15.170733	0.15811116168697995	0.27396679400199203
22776	ENSG00000280443	-1.4115071	-15.154049	0.1581082796805244	0.27396679400199203
22777	ARHGAP16P	-1.4115403	-15.921543	0.15809853402218896	0.27396679400199203
22778	Y_RNA-329	-1.411556	-13.765588	0.15809387184742293	0.27396679400199203
22779	OR56A5	-1.4115639	-14.192284	0.15809156159067791	0.27396679400199203
22780	PTK7	-1.4115934	-0.45599622	0.16002449246588074	0.27470697235509084
22781	FAM230A	-1.4116554	-16.13764	0.15806459179361054	0.27394937330647184
22782	OR7E19P	-1.411766	-14.400071	0.1580319971547926	0.27390263008307253
22783	ENSG00000279939	-1.4117802	-14.052543	0.15802781729831586	0.27390263008307253
22784	ENSG00000277738	-1.4117873	-16.309198	0.15802576544796065	0.27390263008307253
22785	OR51B6	-1.4118403	-15.984059	0.1580101244738854	0.2738939646055838
22786	RPL23AP59	-1.411847	-15.448686	0.15800818246079806	0.2738939646055838
22787	Metazoa_SRP-46	-1.41187	-14.5637455	0.15800137553748925	0.2738939646055838
22788	ENSG00000290102	-1.4119139	-14.962135	0.15798846574509068	0.27388566818035764
22789	Y_RNA-370	-1.4119145	-15.604847	0.15798829983423404	0.27388566818035764
22790	ENSG00000280051	-1.4119153	-14.891011	0.15798803389969415	0.27388566818035764
22791	RPS3AP25	-1.41192	-14.496501	0.1579866904802718	0.27388566818035764
22792	RNA5SP343	-1.4119712	-14.205775	0.1579715980692692	0.27388566818035764
22793	RPL21P37	-1.411974	-15.270397	0.15797079643643064	0.27388566818035764
22794	NRBF2P4	-1.4120033	-14.977003	0.1579621591910419	0.27388566818035764
22795	ENSG00000251506	-1.4120355	-16.473776	0.1579526849571446	0.27388566818035764
22796	RPSAP44	-1.412075	-16.014294	0.15794100924690987	0.27388139687020674
22797	FRG2DP	-1.4120754	-15.383654	0.15794091082013384	0.27388139687020674
22798	C2orf69P1	-1.4120989	-15.512305	0.1579339887921521	0.27388139687020674
22799	CLDN24	-1.4121388	-14.811243	0.15792222662046773	0.27388139687020674
22800	IGLV5-45	-1.4121552	-14.050573	0.15791742124849706	0.27388139687020674
22801	FAM90A2P	-1.4121743	-15.930589	0.1579117952851327	0.27388139687020674
22802	ENSG00000227711	-1.4121857	-16.122404	0.15790843983044264	0.27388139687020674
22803	H3P35	-1.4122155	-15.3499565	0.15789969083761743	0.27388139687020674
22804	RNA5SP532	-1.4122498	-15.774504	0.1578895857153495	0.27387999733440516
22805	ENSG00000290651	-1.4122542	-15.389422	0.15788825930863568	0.27387999733440516
22806	ENSG00000285618	-1.4122566	-14.293011	0.15788756283106842	0.27387999733440516
22807	ENSG00000235673	-1.4122648	-14.307744	0.15788513545279922	0.27387999733440516
22808	KIAA1143P2	-1.4122728	-14.243678	0.15788278350465462	0.27387999733440516
22809	ENSG00000291018	-1.4122758	-15.778661	0.15788191673845503	0.27387999733440516
22810	CYCSP27	-1.4123018	-14.547844	0.1578742904375391	0.27387999733440516
22811	ENSG00000253798	-1.4123096	-15.361322	0.15787196983487856	0.27387999733440516
22812	ENSG00000229505	-1.4123198	-14.337817	0.1578689679675758	0.27387999733440516
22813	MLECP1	-1.4123207	-14.503608	0.157868680051786	0.27387999733440516
22814	PLLPP1	-1.4123608	-14.914105	0.1578569153892905	0.27387999733440516
22815	ENSG00000271621	-1.4123684	-16.42583	0.1578546564169732	0.27387999733440516
22816	RNU4-41P	-1.4123992	-15.487616	0.1578455967105137	0.27387999733440516
22817	ENSG00000201957	-1.4124339	-15.019893	0.15783540516848704	0.27387999733440516
22818	RNA5SP258	-1.412434	-14.764704	0.15783538098592612	0.27387999733440516
22819	DAZAP2P1	-1.4124403	-15.680229	0.15783349511838035	0.27387999733440516
22820	ENSG00000273623	-1.4124619	-14.443227	0.15782715150721788	0.27387999733440516
22821	HSPE1P4	-1.412477	-15.18773	0.15782269931802698	0.27387999733440516
22822	SLC12A4	-1.4125232	-0.8273695	0.1597575727131965	0.2744998333211221
22823	SLC25A20P1	-1.4125239	-14.926869	0.15780892422112133	0.27387999733440516
22824	VN1R5	-1.4125272	-13.59999	0.15780794625882028	0.27387999733440516
22825	ENSG00000262400	-1.4125278	-14.437903	0.1578077495164717	0.27387999733440516
22826	ENSG00000213087	-1.4125288	-14.547323	0.15780749826267956	0.27387999733440516
22827	RN7SL304P	-1.4125578	-14.99465	0.1577989112670481	0.27387999733440516
22828	ENSG00000285254	-1.412569	-13.571438	0.15779561464423217	0.27387999733440516
22829	ENSG00000249540	-1.4125872	-14.709684	0.15779029482787474	0.27387999733440516
22830	RN7SL383P	-1.4125876	-15.519765	0.1577901558757612	0.27387999733440516
22831	MAGEB6	-1.4126099	-13.849515	0.15778358411987423	0.27387999733440516
22832	RN7SL354P	-1.4126134	-16.013428	0.1577825933666604	0.27387999733440516
22833	Metazoa_SRP-126	-1.4126166	-14.959714	0.15778163745705723	0.27387999733440516
22834	SNRPCP14	-1.4126176	-15.499132	0.15778135002185492	0.27387999733440516
22835	ENSG00000283375	-1.4126275	-13.852853	0.15777843119665716	0.27387999733440516
22836	RPL6P14	-1.4126351	-15.2408	0.15777621360285998	0.27387999733440516
22837	AK4P6	-1.4126757	-15.051259	0.15776425052980408	0.27387999733440516
22838	PTX4	-1.4126879	-14.925122	0.15776066152465193	0.27387999733440516
22839	ENSG00000270322	-1.4126939	-16.247452	0.15775890757728014	0.27387999733440516
22840	ENSG00000260142	-1.4127594	-15.066481	0.1577396225272735	0.27387999733440516
22841	PDRG1	-1.412768	-1.2819198	0.1596484777571611	0.2744191046772583
22842	RAD54L2P1	-1.4127686	-14.319815	0.1577369415198064	0.27387999733440516
22843	CLOCK	-1.4127887	-0.27313197	0.15968197298488154	0.27444740313467075
22844	ENSG00000289898	-1.4127892	-13.667899	0.15773086598786157	0.27387999733440516
22845	TAS2R9	-1.4127972	-14.518729	0.15772850797395563	0.27387999733440516
22846	ENSG00000213067	-1.4128064	-15.689413	0.15772581849420006	0.27387999733440516
22847	RNU6-1205P	-1.4128106	-14.4957	0.1577245704191095	0.27387999733440516
22848	NUDT19P4	-1.412812	-14.235208	0.15772415203236756	0.27387999733440516
22849	DYNLT3P2	-1.4128767	-13.800498	0.15770511214044064	0.27387999733440516
22850	NXNP1	-1.4128803	-15.405383	0.1577040668703345	0.27387999733440516
22851	ENSG00000289379	-1.4128884	-15.897806	0.15770168065123621	0.27387999733440516
22852	ENSG00000286462	-1.4129105	-14.247098	0.15769519296986706	0.27387999733440516
22853	ENSG00000281920	-1.4129117	-15.073479	0.15769484696074176	0.27387999733440516
22854	ENSG00000280354	-1.412914	-15.093229	0.15769414918139438	0.27387999733440516
22855	BCYRN1	-1.4129149	-14.775714	0.1576939111550206	0.27387999733440516
22856	MTRF1LP1	-1.4129235	-13.996823	0.1576913750034409	0.27387999733440516
22857	ENSG00000256627	-1.4129726	-14.42669	0.1576769542757866	0.27387999733440516
22858	HSPE1P19	-1.4129808	-14.268238	0.15767452348342498	0.27387999733440516
22859	MTATP6P26	-1.4129864	-15.877989	0.1576728726351861	0.27387999733440516
22860	PPIAP28	-1.4129919	-15.194753	0.15767128034750977	0.27387999733440516
22861	ENSG00000260021	-1.4129922	-14.9129505	0.15767114279860814	0.27387999733440516
22862	ENSG00000226523	-1.412993	-14.23971	0.1576709614522164	0.27387999733440516
22863	RN7SL101P	-1.4130185	-14.030694	0.1576634341750904	0.27387999733440516
22864	ENSG00000225974	-1.4130311	-15.313421	0.15765971642109394	0.27387999733440516
22865	MYOD1	-1.4130315	-15.200447	0.15765961353575794	0.27387999733440516
22866	MTND4P22	-1.4130505	-15.265581	0.15765400725570025	0.27387999733440516
22867	ENSG00000261362	-1.4130508	-16.384409	0.15765395600377666	0.27387999733440516
22868	ENSG00000277630	-1.4130679	-14.8080845	0.1576488897427119	0.27387999733440516
22869	ENSG00000226012	-1.4130871	-14.844666	0.15764324536210922	0.27387999733440516
22870	OR1N1	-1.4130872	-14.493052	0.15764322083952081	0.27387999733440516
22871	ENSG00000290563	-1.4130934	-14.547082	0.1576414114013016	0.27387999733440516
22872	ENSG00000277550	-1.4131333	-15.44297	0.15762970951453442	0.27387999733440516
22873	Y_RNA-626	-1.4131373	-13.434105	0.15762850876998893	0.27387999733440516
22874	IFT122	-1.4131444	-0.34993526	0.1595751152700798	0.2743939519624812
22875	ENSG00000274508	-1.413156	-14.6260605	0.15762299826483636	0.27387999733440516
22876	GPAA1P1	-1.4131601	-15.0058365	0.15762180736215226	0.27387999733440516
22877	ENSG00000279706	-1.4131678	-14.908209	0.15761952516087663	0.27387999733440516
22878	SNORA22C	-1.4131745	-14.791914	0.15761756741089167	0.27387999733440516
22879	ENSG00000231029	-1.4132051	-14.612349	0.15760858447474935	0.27387999733440516
22880	ENSG00000267687	-1.4132057	-15.554431	0.15760837563293054	0.27387999733440516
22881	HNRNPA1P73	-1.4132389	-15.356045	0.1575986465147057	0.27387999733440516
22882	RBM11P1	-1.4132532	-13.610007	0.15759446167335964	0.27387999733440516
22883	OR7E41P	-1.4132606	-14.676221	0.1575922680058213	0.27387999733440516
22884	PNRC2P1	-1.4132673	-14.738153	0.15759030033742838	0.27387999733440516
22885	APONP	-1.4132783	-14.401672	0.1575870578429681	0.27387999733440516
22886	ZNF106	-1.4132925	-0.29845175	0.15953294536374646	0.2743939519624812
22887	RN7SL205P	-1.4133021	-14.412655	0.15758008410616353	0.27387999733440516
22888	RN7SL822P	-1.4133049	-15.1911	0.15757922590353832	0.27387999733440516
22889	HMGN1P35	-1.4133122	-14.731322	0.15757711338724267	0.27387999733440516
22890	ENSG00000257543	-1.4133145	-15.5756445	0.15757643680367345	0.27387999733440516
22891	ENSG00000280341	-1.4133253	-15.085821	0.1575732370247833	0.27387999733440516
22892	ENSG00000286490	-1.4133258	-14.978011	0.1575731240646488	0.27387999733440516
22893	ENSG00000256372	-1.4133272	-15.775805	0.15757269784976358	0.27387999733440516
22894	TRDN-AS1	-1.4133351	-1.2828203	0.1594656369780309	0.2743939519624812
22895	ENSG00000290970	-1.4133403	-14.268513	0.157568839168602	0.27387999733440516
22896	RN7SL229P	-1.4133452	-15.447099	0.15756741357800044	0.27387999733440516
22897	RPL22P11	-1.4133469	-14.856017	0.15756692556520846	0.27387999733440516
22898	RN7SL813P	-1.41336	-14.633258	0.15756304967231535	0.27387999733440516
22899	RPSAP42	-1.4133608	-13.997008	0.15756280338377124	0.27387999733440516
22900	DPPA2P1	-1.4133639	-14.12608	0.15756191242833964	0.27387999733440516
22901	DEFA8P	-1.4133654	-14.523354	0.15756147328779732	0.27387999733440516
22902	IFNL4P1	-1.4133829	-14.119021	0.15755632653229878	0.27387999733440516
22903	ENSG00000235639	-1.4133874	-14.751123	0.15755499496231123	0.27387999733440516
22904	ATP5PDP3	-1.4133896	-14.331413	0.15755436780382992	0.27387999733440516
22905	ENSG00000289373	-1.4134024	-14.498147	0.15755056764714206	0.27387999733440516
22906	ENSG00000270204	-1.4134055	-14.592504	0.15754967886971863	0.27387999733440516
22907	RPSAP11	-1.4134089	-14.674005	0.15754869725814272	0.27387999733440516
22908	IGKV2D-40	-1.413411	-14.393354	0.15754806965030985	0.27387999733440516
22909	ZBED1P1	-1.4134228	-14.573036	0.15754459532071885	0.27387999733440516
22910	ZCCHC13	-1.4134626	-15.599237	0.15753289209180463	0.27387999733440516
22911	ANP32BP2	-1.4135001	-16.011305	0.15752190210784192	0.27387999733440516
22912	ENSG00000254829	-1.4135014	-15.1502075	0.1575215117175973	0.27387999733440516
22913	RNY3P14	-1.4135063	-14.493424	0.15752006559541717	0.27387999733440516
22914	CDCA4P2	-1.4135168	-15.481567	0.15751698110116755	0.27387999733440516
22915	RPL37P10	-1.4135325	-13.728791	0.15751236405283628	0.27387999733440516
22916	ENSG00000217631	-1.4135329	-14.142852	0.15751225237808164	0.27387999733440516
22917	ENSG00000280404	-1.4135387	-14.064924	0.1575105586837506	0.27387999733440516
22918	TAS2R40	-1.413541	-15.601743	0.15750989092014597	0.27387999733440516
22919	H3P1	-1.4135416	-14.956561	0.15750969241632548	0.27387999733440516
22920	ENSG00000256004	-1.4135445	-14.4828	0.15750882261923588	0.27387999733440516
22921	RN7SL150P	-1.4135599	-14.633447	0.15750431311658492	0.27387999733440516
22922	ENSG00000250516	-1.4135638	-14.718463	0.15750316090003091	0.27387999733440516
22923	LINC01616	-1.4135814	-15.509495	0.15749800632297709	0.27387999733440516
22924	KRT18P49	-1.4135883	-14.697988	0.15749598852449842	0.27387999733440516
22925	ENSG00000248376	-1.4135996	-15.100896	0.15749264466464039	0.27387999733440516
22926	SUMO2P10	-1.4136127	-14.518457	0.15748881097993744	0.27387999733440516
22927	RPS10P5	-1.4136313	-14.8597765	0.15748334076832904	0.27387999733440516
22928	ENSG00000230188	-1.4136366	-15.044658	0.15748178891100983	0.27387999733440516
22929	RNU105C	-1.4136381	-13.821247	0.1574813397361669	0.27387999733440516
22930	ENSG00000265240	-1.4136475	-13.749175	0.15747856036526123	0.27387999733440516
22931	TM9SF1	-1.4136488	-0.8988412	0.15939283492501652	0.274360406960196
22932	C4orf46P1	-1.4136527	-14.943159	0.1574770837304148	0.27387999733440516
22933	HSPD1P3	-1.4136577	-16.51502	0.15747557885465363	0.27387999733440516
22934	LCE1D	-1.4136592	-15.128866	0.15747514528043702	0.27387999733440516
22935	LCE2D	-1.4136661	-16.336163	0.15747311631095937	0.27387999733440516
22936	ENSG00000267187	-1.4136903	-14.448154	0.15746599875556477	0.27387999733440516
22937	MTATP6P29	-1.4136958	-15.457025	0.15746437619513529	0.27387999733440516
22938	DUX4L52	-1.4137031	-13.572749	0.1574622535326305	0.27387999733440516
22939	RN7SL209P	-1.4137115	-15.217581	0.15745975178800412	0.27387999733440516
22940	RPL26P15	-1.413716	-14.5602455	0.1574584674985675	0.27387999733440516
22941	MIR5087	-1.4137169	-15.024627	0.1574582010601725	0.27387999733440516
22942	ISCA1P3	-1.4137253	-14.562614	0.15745574375476903	0.27387999733440516
22943	SETP1	-1.4137269	-14.787058	0.1574552418196489	0.27387999733440516
22944	WASIR1	-1.4137361	-15.164277	0.15745254732346772	0.27387999733440516
22945	MIR552	-1.4137394	-15.165384	0.15745155830792062	0.27387999733440516
22946	ENSG00000273982	-1.4137558	-15.610704	0.15744676850131456	0.27387999733440516
22947	ENSG00000276605	-1.4137571	-14.881005	0.1574463789465796	0.27387999733440516
22948	ENSG00000250398	-1.4137743	-15.183336	0.15744134103979576	0.27387999733440516
22949	RNY1P10	-1.4137766	-14.12294	0.15744064872108393	0.27387999733440516
22950	ENSG00000271543	-1.4137803	-14.637283	0.1574395676267683	0.27387999733440516
22951	MED15P5	-1.4137826	-14.753335	0.1574388888409902	0.27387999733440516
22952	SPEM1	-1.4138098	-14.489638	0.15743090940043408	0.27387999733440516
22953	ENSG00000289643	-1.4138143	-15.441836	0.1574295800181328	0.27387999733440516
22954	RPL6P22	-1.4138316	-14.810275	0.15742452258996564	0.27387999733440516
22955	RNU6-595P	-1.4138317	-15.276311	0.15742448782821816	0.27387999733440516
22956	IGHV3-53	-1.4138342	-15.793838	0.15742373476746255	0.27387999733440516
22957	BMP6P1	-1.4138837	-14.043259	0.15740921546239497	0.27387999733440516
22958	RPL19P13	-1.4139056	-14.60292	0.15740276041437135	0.27387999733440516
22959	RNU6-912P	-1.4139105	-14.590298	0.15740135121613968	0.27387999733440516
22960	LINC02573	-1.413911	-14.289821	0.15740118262857877	0.27387999733440516
22961	ENSG00000238079	-1.4139119	-14.456063	0.15740092607278539	0.27387999733440516
22962	ENSG00000260622	-1.4139304	-14.515188	0.15739547573249094	0.27387999733440516
22963	ZFP64P1	-1.4139307	-16.474432	0.1573954202475359	0.27387999733440516
22964	LINC02114	-1.413934	-16.401028	0.15739445402494592	0.27387999733440516
22965	ENSG00000235594	-1.4139363	-14.67174	0.1573937688029754	0.27387999733440516
22966	RCC2P8	-1.4139429	-14.773441	0.15739182407864177	0.27387999733440516
22967	FEM1AP4	-1.4139544	-14.080216	0.15738847028547245	0.27387999733440516
22968	FRG2KP-1	-1.4139555	-14.744627	0.157388139692664	0.27387999733440516
22969	KRTAP17-1	-1.4139601	-14.831262	0.15738678331226574	0.27387999733440516
22970	SOD1P3	-1.4139626	-15.765254	0.15738603944085497	0.27387999733440516
22971	ENSG00000285746	-1.4139708	-14.9191885	0.1573836397707678	0.27387999733440516
22972	ENSG00000247345	-1.4139845	-1.2860049	0.15924320663085742	0.2743194195549129
22973	ENSG00000236941	-1.4139926	-16.09457	0.1573772073779693	0.27387999733440516
22974	ENSG00000281904	-1.4139937	-15.332798	0.15737690940207796	0.27387999733440516
22975	HNRNPA1P21	-1.4139966	-14.500054	0.15737604736325467	0.27387999733440516
22976	RPS3AP32	-1.4139986	-14.907883	0.15737547559232498	0.27387999733440516
22977	ENSG00000272164	-1.4140025	-14.892775	0.1573743007679942	0.27387999733440516
22978	ENSG00000253899	-1.4140068	-15.184305	0.1573730467194618	0.27387999733440516
22979	RPS26P2	-1.414014	-15.2153015	0.15737096635852307	0.27387999733440516
22980	OR10J3	-1.414021	-14.3465	0.15736889789752373	0.27387999733440516
22981	DDX43P1	-1.414021	-13.475041	0.15736888328720522	0.27387999733440516
22982	AHSP	-1.4140365	-15.714996	0.15736433436825284	0.27387999733440516
22983	ENSG00000235861	-1.414046	-14.568306	0.15736153596056407	0.27387999733440516
22984	ENSG00000231604	-1.4140495	-15.25711	0.15736052701895403	0.27387999733440516
22985	TPSAB1	-1.4140495	-15.651571	0.15736051456823213	0.27387999733440516
22986	ENSG00000279703	-1.4140518	-15.180826	0.15735984146951185	0.27387999733440516
22987	CCDC54	-1.414052	-14.302767	0.15735977568066217	0.27387999733440516
22988	UBE2SP1	-1.4140525	-14.591384	0.15735963173277007	0.27387999733440516
22989	ENSG00000236335	-1.4140526	-14.114796	0.15735960600037116	0.27387999733440516
22990	NPAP1L	-1.4140605	-15.201654	0.15735730285025068	0.27387999733440516
22991	SERBP1P4	-1.4140611	-15.35474	0.1573571276241631	0.27387999733440516
22992	ENSG00000272456	-1.4140618	-15.025065	0.1573569274793387	0.27387999733440516
22993	OR7E158P	-1.4140624	-14.443608	0.15735676082788388	0.27387999733440516
22994	GNG5P2	-1.4140754	-15.894392	0.1573529421172739	0.27387999733440516
22995	ENSG00000270682	-1.4140811	-15.01333	0.1573512593636276	0.27387999733440516
22996	RNU2-23P	-1.414082	-15.041693	0.1573509760497279	0.27387999733440516
22997	ENSG00000249435	-1.4140849	-14.481787	0.15735014521956164	0.27387999733440516
22998	RBM17P3	-1.4140894	-15.941375	0.1573488105005241	0.27387999733440516
22999	ERCC8	-1.4140928	-0.34229085	0.1593003960376323	0.2743194195549129
23000	ENSG00000258850	-1.4140955	-14.557134	0.15734700101716395	0.27387999733440516
23001	OR52W1	-1.4141033	-15.502804	0.15734474047562846	0.27387999733440516
23002	MIR651	-1.4141058	-14.623671	0.15734399174157823	0.27387999733440516
23003	ENSG00000255556	-1.4141064	-13.758154	0.1573438156238106	0.27387999733440516
23004	CDC27P1	-1.414108	-15.243954	0.1573433430975731	0.27387999733440516
23005	ENSG00000236390	-1.4141136	-14.7876	0.15734169698428066	0.27387999733440516
23006	RPS27AP17	-1.4141138	-14.506944	0.15734167671588578	0.27387999733440516
23007	LDHBP3	-1.4141173	-14.384728	0.15734061790080103	0.27387999733440516
23008	IGLV4-60	-1.4141208	-14.905909	0.1573396045776628	0.27387999733440516
23009	ENSG00000201384	-1.4141226	-14.364448	0.15733906841896447	0.27387999733440516
23010	ENSG00000241651	-1.4141256	-13.510408	0.15733818854931542	0.27387999733440516
23011	MTND6P12	-1.4141262	-15.719562	0.15733800367833548	0.27387999733440516
23012	ENSG00000284671	-1.4141313	-14.577659	0.1573365323572588	0.27387999733440516
23013	ENSG00000274748	-1.4141326	-14.706899	0.15733613186349968	0.27387999733440516
23014	RPL13AP19	-1.4141333	-15.093497	0.15733592464994345	0.27387999733440516
23015	OR1B1	-1.4141383	-14.701547	0.1573344682091104	0.27387999733440516
23016	ENSG00000253059	-1.4141395	-13.997266	0.15733411620912732	0.27387999733440516
23017	RN7SL460P	-1.4141401	-15.00843	0.15733393901418974	0.27387999733440516
23018	OR52N3P	-1.4141421	-14.23198	0.15733334235994245	0.27387999733440516
23019	RPL15P18	-1.4141463	-14.796022	0.15733210322863306	0.27387999733440516
23020	RNU6-1050P	-1.4141481	-13.851061	0.15733157722295257	0.27387999733440516
23021	CT47B1	-1.4141501	-15.582367	0.15733099125177316	0.27387999733440516
23022	ENSG00000288707	-1.4141545	-14.563759	0.15732969726125653	0.27387999733440516
23023	IGHV5-78	-1.4141551	-14.382817	0.15732953298699162	0.27387999733440516
23024	ENSG00000249943	-1.4141593	-15.198592	0.1573282992369788	0.27387999733440516
23025	LINC02557	-1.4141617	-14.658374	0.15732758897978164	0.27387999733440516
23026	RNU6-875P	-1.4141676	-14.086691	0.15732584628282975	0.27387999733440516
23027	DUXAP2	-1.4141685	-14.755008	0.1573255809676998	0.27387999733440516
23028	IGLV2-28	-1.4141697	-13.608131	0.15732523315056607	0.27387999733440516
23029	ENSG00000275676	-1.4141762	-14.1787	0.15732330904289893	0.27387999733440516
23030	ENSG00000228692	-1.4141865	-16.46513	0.1573202997809925	0.27387999733440516
23031	ENSG00000287585	-1.4141904	-15.718117	0.15731914962702745	0.27387999733440516
23032	DIMT1P1	-1.4141946	-14.021467	0.1573179376468864	0.27387999733440516
23033	KRTCAP2P1	-1.4141955	-15.356468	0.15731766604701836	0.27387999733440516
23034	GRPEL2P2	-1.4141967	-14.208804	0.15731730365678226	0.27387999733440516
23035	FAM91A3P	-1.4142	-16.29868	0.1573163531871034	0.27387999733440516
23036	TRBV7-1	-1.414205	-14.618592	0.15731490228247885	0.27387999733440516
23037	KRT18P3	-1.4142112	-15.351785	0.1573130586812814	0.27387999733440516
23038	ENSG00000263674	-1.4142146	-13.743257	0.15731204306027197	0.27387999733440516
23039	IGKV1-8	-1.4142168	-14.66082	0.15731141298866208	0.27387999733440516
23040	Y_RNA-165	-1.4142178	-14.1892605	0.15731111837919887	0.27387999733440516
23041	Y_RNA-259	-1.4142196	-13.95721	0.15731058034412254	0.27387999733440516
23042	KRT19P2	-1.4142208	-15.2130575	0.15731023520694207	0.27387999733440516
23043	ENSG00000270226	-1.4142218	-14.521946	0.1573099454710443	0.27387999733440516
23044	SOCS2P1	-1.4142225	-15.618539	0.15730973434167325	0.27387999733440516
23045	MTHFD2P3	-1.4142228	-15.902652	0.1573096333687336	0.27387999733440516
23046	ENSG00000270859	-1.4142251	-14.680376	0.1573089684772582	0.27387999733440516
23047	RPS7P9	-1.414228	-14.82582	0.15730815080148589	0.27387999733440516
23048	ENSG00000275063	-1.4142301	-14.524559	0.15730751828915615	0.27387999733440516
23049	ENSG00000259968	-1.4142307	-13.480243	0.15730734112552738	0.27387999733440516
23050	H3-4	-1.414231	-15.531947	0.15730726152680755	0.27387999733440516
23051	LINC01442	-1.4142351	-15.034613	0.15730602388221765	0.27387999733440516
23052	ENSG00000213959	-1.4142355	-14.903422	0.15730591758264684	0.27387999733440516
23053	Metazoa_SRP-84	-1.4142358	-15.642939	0.15730582348879835	0.27387999733440516
23054	IFNL4	-1.4142382	-14.850034	0.1573051426534734	0.27387999733440516
23055	OR4F13P	-1.4142387	-16.581888	0.1573049928337591	0.27387999733440516
23056	PRSS40A-1	-1.4142393	-14.4758835	0.15730482590633676	0.27387999733440516
23057	OR51F4P	-1.4142395	-14.428927	0.15730475997794044	0.27387999733440516
23058	RNU6-367P	-1.4142395	-14.5254	0.1573047464762458	0.27387999733440516
23059	ASNSP4	-1.4142402	-14.776178	0.15730453547670056	0.27387999733440516
23060	ENSG00000290834	-1.4142408	-14.520241	0.15730436641422363	0.27387999733440516
23061	ENSG00000276474	-1.4142411	-14.746877	0.15730430084688415	0.27387999733440516
23062	SRP68P2	-1.4142411	-14.598333	0.15730427552412393	0.27387999733440516
23063	ENSG00000281133	-1.4142414	-14.628446	0.1573041658152009	0.27387999733440516
23064	OR4A44P	-1.4142417	-14.196513	0.15730411764116306	0.27387999733440516
23065	SSU72P8	-1.4142418	-15.176011	0.15730409305618226	0.27387999733440516
23066	SIGLEC29P	-1.4142425	-14.691395	0.15730386061649507	0.27387999733440516
23067	ENSG00000264434	-1.414243	-14.022294	0.15730374282329757	0.27387999733440516
23068	ENSG00000240777	-1.4142431	-15.230677	0.1573036868264681	0.27387999733440516
23069	ENSG00000236951	-1.4142432	-14.137145	0.15730367175258606	0.27387999733440516
23070	RPL3P8	-1.4142432	-15.089341	0.15730364999207533	0.27387999733440516
23071	ENSG00000239661	-1.4142435	-14.712897	0.15730359520859039	0.27387999733440516
23072	PKN3	-1.4144917	-0.8513493	0.15916797645443706	0.2743194195549129
23073	CASP4	-1.4144944	-0.5428847	0.1591845763989872	0.2743194195549129
23074	ZNF337-AS1	-1.4146721	-0.45243344	0.15912450166122596	0.2743194195549129
23075	OR4K6P	-1.4147192	-15.993077	0.1571639987548155	0.27387999733440516
23076	MKKS	-1.4147689	-0.53803825	0.15909313056664676	0.2743194195549129
23077	HTRA2	-1.4150594	-1.2838451	0.15896643841769545	0.2742977562003741
23078	NPBWR1	-1.4151812	-15.960309	0.1570285305041042	0.27387999733440516
23079	PLEKHA1	-1.4153324	-0.24572684	0.1589355217381319	0.2742977562003741
23080	PALLD	-1.4159629	-0.2877784	0.15875357077046204	0.27425090628693366
23081	KIF26A-DT	-1.4164894	-15.820979	0.15664544221717858	0.27387999733440516
23082	RPS2	-1.4166148	-0.6403887	0.15855838341121703	0.2741316357035625
23083	MORC2-AS1	-1.4167681	-1.3001411	0.1583143243319217	0.2740379644090873
23084	MYO15B	-1.4168301	-0.17431694	0.15848349714632906	0.27409221363053
23085	CBWD5	-1.4172803	-0.46687797	0.15836192134261257	0.2740379644090873
23086	LINC01956	-1.4174601	-1.289707	0.1582126485648252	0.27401128133826486
23087	ENSG00000228781	-1.4179649	-15.571843	0.15621416563354198	0.27385137830815465
23088	SVOPL	-1.4187484	-1.2845701	0.15793241707605563	0.27388139687020674
23089	ENSG00000267786	-1.4190686	-1.2931585	0.15772078264766895	0.27387999733440516
23090	ZNF808	-1.4192528	-0.37325335	0.157787760474524	0.27387999733440516
23091	CASP10	-1.4194978	-0.35724378	0.15772140433138532	0.27387999733440516
23092	DARS1-AS1	-1.4199173	-1.2851642	0.15758522397044894	0.27387999733440516
23093	ZNF276	-1.4200463	-0.3887864	0.15756126309019275	0.27387999733440516
23094	TRAPPC6B	-1.420215	-0.42717776	0.1575011978448733	0.27387999733440516
23095	ENSG00000225303	-1.4202191	-15.44318	0.15555707391922982	0.2728664500294883
23096	CYB5R1	-1.4203767	-1.2855121	0.15744411860447638	0.27387999733440516
23097	HADHB	-1.4204042	-0.31440213	0.15745201119301508	0.27387999733440516
23098	ACVR1B	-1.4204873	-0.29477072	0.15743556514702123	0.27387999733440516
23099	LINC00662	-1.4206257	-0.3930728	0.15738758694271202	0.27387999733440516
23100	EMD	-1.420727	-1.0709519	0.15732719986203805	0.27387999733440516
23101	ENSG00000280069	-1.4209758	-0.8295463	0.15726559590757605	0.27387999733440516
23102	PLA2R1	-1.4214736	-0.23076583	0.15714969375734877	0.27387999733440516
23103	SMARCE1	-1.4216845	-0.40022978	0.15708378710281096	0.27387999733440516
23104	TBC1D10B	-1.4219587	-0.60662276	0.15700358864647432	0.27387999733440516
23105	PRC1-AS1	-1.4228874	-0.88799065	0.15671580359481954	0.27387999733440516
23106	STUB1	-1.4229081	-1.1231549	0.15672093013968047	0.27387999733440516
23107	ARHGEF26	-1.4230641	-0.41265303	0.15667361564431162	0.27387999733440516
23108	ENSG00000259873	-1.4232305	-15.851508	0.15468253078472385	0.27147907464426724
23109	CDC20B	-1.4232967	-1.2952753	0.15649608197366396	0.27387999733440516
23110	ENSG00000280511	-1.4242158	-15.982761	0.1543972084568098	0.27101738303102485
23111	NUGGC	-1.4246452	-1.2887459	0.1562060845153919	0.27384706975774187
23112	RASIP1	-1.4248005	-1.0222636	0.15610341853094922	0.2736966435866846
23113	GPR148	-1.4249709	-16.888641	0.154178813201682	0.27068281221773416
23114	ENSG00000263020	-1.4250598	-1.2943075	0.1560078407304045	0.27355861399572373
23115	CFAP410	-1.4252356	-0.81290126	0.15604471728644445	0.2736134246359872
23116	SLIRP	-1.4255272	-0.5531917	0.1559555156282455	0.27348655743839756
23117	AKIP1	-1.4266099	-1.2897666	0.15562673823170736	0.27297846707420037
23118	ENSG00000248305	-1.4269174	-16.337805	0.15361690574550751	0.26980329916668677
23119	PXMP4	-1.4270658	-0.8620364	0.1554991423286064	0.272774656284661
23120	BRF2	-1.4272373	-1.2913524	0.1554243330539758	0.2726630703938367
23121	ENSG00000286862	-1.427412	-1.3004454	0.15528431610753457	0.2724370654539294
23122	PRDM11	-1.4277978	-0.32074258	0.1553196020828703	0.2724891556391533
23123	MAP3K14-AS1	-1.428013	-0.7772847	0.15523107055224977	0.2723534613688377
23124	ZNF358	-1.4283774	-0.9124757	0.1551217127482493	0.27219101240998245
23125	ENSG00000279130	-1.4294577	-15.86542	0.1528859327039903	0.2686551131533547
23126	CD68	-1.4295497	-0.5835049	0.1548073621683456	0.271688371157348
23127	ARSA	-1.4299681	-0.7170499	0.1546797236681536	0.27147907464426724
23128	ALG10B	-1.4303317	-1.2927215	0.1545412251562892	0.27126040162417
23129	EEF1B2P8	-1.4310998	-16.310518	0.15241482400940373	0.26797231206621214
23130	MTCO3P15	-1.4312799	-15.0514555	0.1523632335524356	0.2678912787499191
23131	DNAJB6P4	-1.4313504	-16.320742	0.1523430516614716	0.2678654654033198
23132	TDP1	-1.4313639	-0.42394635	0.15429707096917472	0.2708544398447218
23133	CUX2	-1.4316783	-0.8116665	0.15419458449670773	0.2707007417650482
23134	RFX1	-1.4320116	-0.38908502	0.1541138777942673	0.27057856368119226
23135	ENSG00000284719	-1.4320655	-1.0180322	0.15406784188327521	0.2705172440609965
23136	LRIF1	-1.4321429	-0.63612765	0.15405668070357384	0.2705074001911963
23137	ENSG00000264666	-1.4324006	-1.0554271	0.1539469404672661	0.2703244548687457
23138	PBK	-1.4328073	-1.1448112	0.15388264487227457	0.270221298138974
23139	SBDSP1	-1.4330249	-0.91373813	0.1537998004740722	0.2700953005224078
23140	CREBZF	-1.4330277	-0.40167478	0.15382460536184137	0.2701291201871895
23141	TBCAP1	-1.433597	-16.254522	0.15170053824500007	0.26681280018257053
23142	ENSG00000229436	-1.4337538	-15.370338	0.15165574452018626	0.2667532849326024
23143	HAP1	-1.4338268	-1.3041743	0.15344974969975717	0.2695583259100633
23144	SNHG29	-1.4340531	-0.3747413	0.15352230641634856	0.26966632801411566
23145	TTTY4B	-1.4341501	-15.994575	0.15154263991247818	0.2665928573967872
23146	ACTR3-AS1	-1.4343009	-0.6490255	0.15343465907068948	0.26955126361560017
23147	HIGD1AP1	-1.4344909	-15.44345	0.15144542394789082	0.2664410858169938
23148	UBE2Q2P1	-1.4345102	-0.5251792	0.15340336313892028	0.269506005921539
23149	HTATSF1	-1.4348418	-0.77706015	0.1532829563940112	0.26931390159380736
23150	RPL35P2	-1.4349275	-16.285343	0.15132099530285414	0.26626065288547446
23151	ZNF575	-1.4353865	-0.93637484	0.15312262050102432	0.26906131822035373
23152	FH	-1.4363271	-0.6840705	0.15287657084218295	0.26864835619488403
23153	ENSG00000285878	-1.4364185	-1.3000656	0.15276399429251547	0.2684877574175988
23154	PRY2	-1.436473	-15.583765	0.15088101210281243	0.2656112325988779
23155	URGCP	-1.4365481	-0.2824096	0.15281983424442902	0.2685584615287594
23156	WRN	-1.4369453	-0.29874584	0.1527122170829395	0.26841765493052
23157	MFSD4B-DT	-1.437296	-1.3013335	0.15250784738202888	0.268097146480761
23158	RELL1	-1.437331	-0.33384883	0.1525973881088181	0.2682448690078051
23159	ENSG00000267478	-1.4374642	-16.027452	0.150599358193595	0.2651633359357759
23160	CYP51A1-AS1	-1.437586	-1.2981614	0.15246083120491918	0.2680241708969768
23161	SNORD93	-1.4381253	-16.03728	0.15041175373391877	0.26486174591699063
23162	FGF14	-1.438222	-0.4378207	0.15232080421876976	0.26783601819265745
23163	RN7SL382P	-1.4385324	-15.885295	0.15029629259556848	0.2646967146511517
23164	CDK16	-1.4385543	-0.4460294	0.1522330393510447	0.2676913609560618
23165	ENSG00000227834	-1.4385631	-16.587154	0.1502875710156553	0.26469092706402825
23166	BRME1	-1.4390036	-1.0937791	0.15211063155352417	0.26748577385597516
23167	LINC02887	-1.4391124	-1.3014584	0.15200226032765374	0.2673145091703471
23168	RNU4-88P	-1.4392625	-16.219831	0.15008940199868004	0.2643897159895721
23169	LRRC36	-1.4393994	-1.0366954	0.1519741415425403	0.2672747109006366
23170	NACA	-1.4405359	-0.4427822	0.15168855565296732	0.2668013610426627
23171	TCEA3	-1.4406812	-0.4389013	0.15163892760151096	0.2667333392211804
23172	ENSG00000289307	-1.4406865	-16.12386	0.1496865147370476	0.2638136113301996
23173	RPL14	-1.4407934	-0.5179364	0.15159349579431836	0.2666630565738952
23174	PTCH1	-1.4409184	-0.33438233	0.15157489813825192	0.26663997361328584
23175	MRPS36P1	-1.4409925	-15.930708	0.14960005643872581	0.2636726944790193
23176	COTL1	-1.441122	-0.6753545	0.15152339191983663	0.26656862612305204
23177	VPS9D1-AS1	-1.4415361	-1.3007298	0.15141014285414992	0.2663886389216154
23178	ENSG00000277171	-1.4416403	-15.794837	0.1494171103636722	0.2634150686199945
23179	RPL5P6	-1.4416596	-15.306693	0.1494116724278483	0.2634150178803619
23180	ARRDC1-AS1	-1.4418291	-0.7291229	0.15128448801807395	0.2662156535919695
23181	MAPK8IP1	-1.4418763	-1.300688	0.15125429742292495	0.26617214526439487
23182	TM9SF4	-1.4421846	-0.2625337	0.15122735146211877	0.2661343437952537
23183	CRELD2	-1.442319	-0.707286	0.15116931021025712	0.26605143001876047
23184	PARP16	-1.4425706	-0.49559036	0.1511068159839413	0.2659550161588767
23185	ZFAND1	-1.4425932	-0.4781138	0.15110906694525358	0.2659550161588767
23186	RPS24P1	-1.4426043	-16.156494	0.14914520345515972	0.26297858352969145
23187	TPRXL	-1.4427052	-1.0552902	0.15106648625421273	0.265899293295538
23188	ENSG00000279491	-1.4429816	-1.0511862	0.15090335877748945	0.2656409689757873
23189	ALG13	-1.4430897	-0.2558039	0.15096871687550686	0.26573680960035545
23190	FOXE3	-1.4431893	-16.039454	0.14898038848711384	0.26274978120184955
23191	ENSG00000248176	-1.4432844	-1.3099867	0.1507690828772036	0.26543338266707855
23192	ENSG00000226773	-1.4434594	-15.850251	0.14890435335498184	0.26264421745376165
23193	RBP1	-1.4435731	-1.027124	0.150804792502439	0.26548665263841276
23194	ENSG00000226984	-1.443777	-15.971942	0.14881495206768874	0.2625055433691566
23195	ENSG00000270385	-1.4442897	-15.391075	0.14867073834713976	0.2622701545382725
23196	FRRS1L	-1.4446065	-0.96870995	0.15053501187376747	0.26505962353938345
23197	ENSG00000242588	-1.4447302	-0.17862011	0.1505148352962272	0.2650336798255595
23198	MINAR1	-1.4448553	-1.3035094	0.15040267273884994	0.2648553322136586
23199	PXN	-1.4452337	-0.25539032	0.1503688797546274	0.2648053992800363
23200	ENSG00000267224	-1.4452727	-16.589561	0.1483945533877574	0.26184933549086925
23201	ASIP	-1.4458287	-1.0259099	0.15017618207664057	0.26452344611597073
23202	CLTA	-1.4459577	-0.3401714	0.15016885764056562	0.2645201124712531
23203	ENSG00000288049	-1.4462124	-1.3050442	0.15001253946710238	0.26427343801211706
23204	MRPL33	-1.4465661	-0.47251627	0.14999024681443693	0.2642437247438481
23205	ENSG00000228655	-1.4465864	-0.9510489	0.14996830569311764	0.26421746530925544
23206	NCK1	-1.4466445	-0.32718	0.1499699157791517	0.26421746530925544
23207	ABHD15-AS1	-1.4467642	-0.67113996	0.14993510716716943	0.26419437163320253
23208	ENSG00000274718	-1.4469302	-16.608644	0.14792972243935001	0.2610764187783665
23209	PDE4DIP	-1.4473882	-0.42114744	0.1497595619782958	0.26390414869618417
23210	SDHAF4	-1.4474463	-0.62530166	0.14972601188813645	0.26386412358153183
23211	MEA1	-1.4478108	-1.3047686	0.14958488223128408	0.2636631169429228
23212	SEC24C	-1.4479872	-0.3911885	0.1496011447791553	0.2636726944790193
23213	ENSG00000254372	-1.4480286	-16.06866	0.14762230297791054	0.26060942216488264
23214	GORASP2	-1.4481026	-0.3558397	0.14955970966936352	0.2636282890461746
23215	PCMTD1-DT	-1.4483708	-0.5936724	0.1494732470724181	0.2635044955811112
23216	Y_RNA-164	-1.4486551	-16.246145	0.1474471573496379	0.26032853558888647
23217	PSME1	-1.4495484	-0.68738216	0.14914792185524145	0.26297858352969145
23218	CARD18	-1.4495817	-0.90057695	0.1491329717643895	0.26297126621219685
23219	DEFB108E	-1.4506767	-15.30146	0.14688317296685782	0.2594268372675193
23220	SLC17A1	-1.4510326	-1.3085381	0.14866183684021342	0.262263951979594
23221	RHOJ	-1.4510862	-0.664376	0.14870883214911243	0.2623278529304309
23222	ENSG00000273444	-1.4512461	-15.830564	0.14672459776279473	0.25919376289957474
23223	ENSG00000232668	-1.4513317	-15.927038	0.14670075090273502	0.2591610377806497
23224	NAIP	-1.4517051	-1.0273416	0.14852212448167795	0.26203646177844914
23225	CCAR2	-1.451863	-0.5507106	0.1485116492481323	0.26202747346420585
23226	ZNF275	-1.452078	-0.8806519	0.14843848045557803	0.2619173564703699
23227	PANX1	-1.4527448	-0.5948358	0.14826866156835505	0.2616366735897291
23228	VPS52	-1.4532573	-0.42849314	0.1481256632783636	0.2613938088972949
23229	MRPL42	-1.4534278	-0.4244667	0.1480819145466291	0.26132607626714055
23230	PEG3	-1.4535692	-1.0037014	0.14803274471507777	0.2612487715494259
23231	RPL26P9	-1.4537773	-16.28334	0.14602133218413926	0.2581480735752274
23232	ITPRIP	-1.4539138	-0.9601838	0.14792383216892083	0.2610754848855504
23233	TRAPPC2	-1.4539671	-0.58683246	0.14791148258061432	0.261063150255908
23234	MARCHF2	-1.4543512	-0.83611894	0.14781154877124886	0.2608962233440477
23235	MAPKAPK5-AS1	-1.454382	-0.9280814	0.14778286838513038	0.260855055443078
23236	UBA1	-1.454777	-0.34497222	0.1477065911687241	0.2607435398599848
23237	SPEN-AS1	-1.4549938	-0.7425183	0.1475938619153388	0.2605781056285817
23238	ENSG00000248870	-1.4551129	-15.47893	0.14565125462118853	0.25759668776258
23239	PPIAP3	-1.4556885	-15.529995	0.14549203717809076	0.25733378950708835
23240	TUBB8P3	-1.4562166	-15.858941	0.1453460241753867	0.25712222774240706
23241	CCT8L2	-1.4562627	-16.161928	0.14533328874015505	0.25710903821949616
23242	ENSG00000248975	-1.456376	-1.3080347	0.14723032123141488	0.25999711736651593
23243	USP14	-1.4564896	-0.36309472	0.14723275094698773	0.25999711736651593
23244	ENSG00000272717	-1.4566429	-15.4934635	0.14522826813659612	0.2569512498806844
23245	CCNG1P1	-1.4572235	-15.557567	0.1450679712534588	0.2567142724699639
23246	ENSG00000257635	-1.4574599	-16.039879	0.14500274433434676	0.25663614914025146
23247	ENSG00000261470	-1.4575261	-15.392143	0.1449844847221845	0.2566131582830901
23248	ABCF2	-1.4576137	-0.8612977	0.14692066938313608	0.25948365276248364
23249	ENSG00000274356	-1.4577581	-16.227457	0.144920507642647	0.25651856939450507
23250	ACSL4	-1.4579716	-0.49723524	0.14682364198933612	0.2593405048094556
23251	RNU6-23P	-1.4584403	-15.848082	0.14473250647125666	0.2562301380726016
23252	NOP9	-1.4592328	-0.5798744	0.14647485027457596	0.25879012657081235
23253	CAPN9	-1.4592468	-0.59817064	0.1464350381351815	0.2587291737576035
23254	OR5B3	-1.4592917	-16.065262	0.14449811557525472	0.25586390925328173
23255	ENSG00000223612	-1.4593074	-15.746246	0.14449379429978687	0.25586390925328173
23256	KLHL14	-1.4593946	-1.0871288	0.14633953297259328	0.25860330549783156
23257	RPS4XP4	-1.4594015	-15.948421	0.14446792417371124	0.2558383567188403
23258	ENSG00000289403	-1.459432	-15.154071	0.14445951274948565	0.25583276426919965
23259	ENSG00000279088	-1.4595188	-1.311986	0.14633123615453134	0.25860206627425486
23260	KDSR	-1.4595746	-0.45128998	0.1463829495911605	0.2586652955183546
23261	ENSG00000285867	-1.4596276	-1.309073	0.1463425580703364	0.25860330549783156
23262	ENSG00000258681	-1.4596634	-16.226566	0.14439589193606275	0.25572939395215416
23263	ENSG00000279666	-1.4598678	-15.834714	0.14433966574556867	0.2556484103465249
23264	HMGB3P6	-1.4600471	-15.959802	0.14429040718738312	0.255589053150414
23265	PPIEL-1	-1.4600914	-0.5413988	0.14623430730068931	0.25844014868187143
23266	MIR6080	-1.4601271	-15.584342	0.1442684043880198	0.2555593742274849
23267	CD1D	-1.460138	-1.3126023	0.1461620885923116	0.2583593971059307
23268	GTF3AP6	-1.4602437	-16.020683	0.1442363863812276	0.2555122173227056
23269	CBLN3	-1.4606355	-1.3168764	0.14598338672748642	0.25809973013560605
23270	RN7SL342P	-1.4606696	-15.534126	0.14411939862504353	0.2553325744621956
23271	ENSG00000270549	-1.4606721	-16.303963	0.14411870531160215	0.2553325744621956
23272	RNF214	-1.4608567	-0.3737093	0.14603697014752753	0.2581569759054848
23273	ENSG00000237920	-1.4609104	-16.761635	0.14405330025097124	0.2552340409540403
23274	ENSG00000263212	-1.4612092	-0.8951447	0.14587567123171566	0.2579280167613859
23275	CHST12	-1.461212	-0.5915913	0.1459331645034105	0.2580203044325994
23276	ST7-AS2	-1.4612708	-0.9564723	0.14587033068046712	0.2579279388358225
23277	UQCRH	-1.4615548	-0.42030877	0.14583494529829782	0.25787473370139824
23278	WDR86	-1.4618021	-1.0415587	0.14572770687521763	0.2577131811529705
23279	TRGV4	-1.4621044	-16.136675	0.14372585757053494	0.2547187499807086
23280	ENSG00000279687	-1.4624696	-16.236984	0.14362585568713765	0.25459711416177305
23281	OR8G2P	-1.462755	-15.869587	0.1435477318776217	0.25446789148470833
23282	DAPK3	-1.4628571	-0.6208661	0.1454812116278653	0.2573239882265648
23283	SLC35G3	-1.4630479	-15.335716	0.14346755471838013	0.25433501928196856
23284	SMO	-1.463288	-0.9410152	0.14536410969934704	0.257135539925129
23285	NTPCR	-1.4634408	-0.45002455	0.1453270825410231	0.25710739902574814
23286	ENSG00000246596	-1.4636137	-0.45314103	0.14527472584207243	0.25702410895757466
23287	SMIM2	-1.4636688	-1.3329015	0.14502648169247961	0.25665979072605993
23288	ENSG00000237481	-1.4637117	-1.0848564	0.14521562864465357	0.2569382219866053
23289	RPUSD4	-1.4640695	-0.7268998	0.14514951388494882	0.25683990506047155
23290	HSD17B7	-1.4640738	-0.65008587	0.14513117064288472	0.25681677863252905
23291	ENSG00000288987	-1.4644156	-16.023125	0.14309374151227017	0.25371851535279566
23292	FBXL2	-1.4644762	-0.3319659	0.14504556938853816	0.2566839573400331
23293	MFSD8	-1.4645586	-0.423699	0.145026643012218	0.25665979072605993
23294	ENSG00000271419	-1.4645939	-15.961608	0.14304505114601407	0.2536598900556621
23295	TRBV28	-1.4646573	-15.366791	0.14302773936890995	0.25365690126323526
23296	PDHX	-1.4648373	-0.33733025	0.1449434621500741	0.25654987532382173
23297	ENSG00000253422	-1.4650666	-15.989856	0.14291604938597727	0.2534680520430592
23298	ENSG00000235586	-1.4651873	-16.194324	0.1428830943841196	0.2534188341886534
23299	MMP25	-1.4652883	-1.3149852	0.14476025204851542	0.25625353523295546
23300	YWHAEP7-1	-1.4653541	-1.3148509	0.14474177313727868	0.2562301380726016
23301	FAM81A	-1.4655592	-0.52769125	0.14473834430500798	0.2562301380726016
23302	ENSG00000291199	-1.4656326	-15.229872	0.1427617120110848	0.2532404419012788
23303	ENSG00000270068	-1.465992	-15.730314	0.14266375400288983	0.25308511502068154
23304	ENSG00000286340	-1.4661037	-1.3195312	0.14449329422930407	0.25586390925328173
23305	CDC14B	-1.4661231	-0.32479137	0.14460034936204924	0.2560263166533258
23306	OSMR	-1.4662184	-0.7153302	0.1445555172487488	0.2559562440090015
23307	MTND4P25	-1.4664049	-15.73939	0.14255128427113656	0.2529132338034031
23308	ENTPD1-AS1	-1.4669249	-0.27588192	0.14437589544033747	0.25570327888251215
23309	CDK6-AS1	-1.4670293	-0.84645593	0.144333045021892	0.25564598190427357
23310	PIAS2	-1.4672265	-0.38838053	0.14430495626187595	0.25560552722659713
23311	LINC01613	-1.4672565	-16.305542	0.14231956712875707	0.252548128121423
23312	ANKRD44-DT	-1.46734	-15.591671	0.14229689501447093	0.25252399367516704
23313	NAV2	-1.4674693	-0.3549408	0.14423653649433607	0.2555122173227056
23314	TEX50	-1.467523	-16.399427	0.14224713591961916	0.25244719478912586
23315	MRPL47	-1.4680897	-0.8170191	0.14402860938689352	0.2551995786611462
23316	ADAMTS4	-1.4690874	-1.3211349	0.1436861911126119	0.2546652225437542
23317	LYPLA1P1	-1.4691269	-16.062954	0.14181164872198948	0.25177526229404806
23318	TUB	-1.4691286	-1.3147972	0.14377400661827094	0.25478553763815714
23319	KANK2	-1.4694608	-0.6159864	0.14368275147883286	0.2546652225437542
23320	DFFB	-1.4695271	-0.6248396	0.1436689423259304	0.25465495207789757
23321	CUEDC2	-1.4696077	-1.3159361	0.14364660134661933	0.25462462025907867
23322	OR6C7P	-1.4698714	-15.9897585	0.14160987661233265	0.25144453333579
23323	ITPKA	-1.4706011	-0.47315586	0.1433733322260253	0.254186490925549
23324	UBE2CP1	-1.4713278	-16.239202	0.14121580259204722	0.250790531148664
23325	RAD51C	-1.4713578	-0.66352427	0.14316720123011792	0.25383028235716615
23326	TAAR9	-1.4715093	-16.357342	0.14116672022123036	0.2507125069778802
23327	DMAC2	-1.4717162	-0.71772987	0.14306921864655606	0.2536850856444585
23328	WDR81	-1.4718373	-0.66135806	0.1430441195713375	0.2536598900556621
23329	ENSG00000258439	-1.4723119	-15.002528	0.1409499864623089	0.25039150916505015
23330	MMADHCP1	-1.4723978	-16.357056	0.1409267776682641	0.25035941262546063
23331	EEF1G	-1.472482	-0.60372543	0.1428659678194335	0.25339768724033995
23332	ZNF711	-1.4725951	-0.48685125	0.1428420932928715	0.2533645696294393
23333	ENSG00000288975	-1.4726094	-15.171307	0.14086969759682053	0.2502671385053433
23334	ENSG00000254095	-1.472963	-16.354553	0.14077433536078027	0.2501250942571248
23335	RN7SKP252	-1.4730518	-16.147524	0.14075037060157167	0.25009163890813796
23336	SPATA7	-1.4730935	-0.4436925	0.14270661844772842	0.25315193447353485
23337	FSCN1	-1.4731269	-1.3188938	0.14264633573924565	0.25306343380072077
23338	ENSG00000257241	-1.4733706	-16.292065	0.14066445079763956	0.24996633429220008
23339	ZFAND4	-1.4738711	-0.5454417	0.1424910258580138	0.25282474594598686
23340	ZNF23	-1.4741838	-0.7420606	0.14240559701724284	0.2526915815313253
23341	RNU4-76P	-1.4742781	-16.100662	0.14042004627459706	0.24959577375188258
23342	LINC00491	-1.4750423	-1.3322091	0.14200933340035996	0.2520802842433013
23343	OTOG	-1.4752077	-1.3212459	0.14207216969946054	0.252155059407549
23344	TNFAIP8L3	-1.4752283	-1.3220965	0.14205646796768137	0.2521363806935943
23345	MICA	-1.4752958	-0.6024437	0.14210452104715005	0.2522032860510264
23346	ENSG00000286268	-1.4753841	-1.3219163	0.14201544821682704	0.25208194996402566
23347	ENSG00000253698	-1.4758033	-15.676774	0.14001000635892577	0.24898707029795483
23348	ENSG00000249526	-1.475837	-0.7095473	0.14195859244936995	0.2519993998140713
23349	BATF2	-1.4758466	-0.8636243	0.14195001842403931	0.2519933653110916
23350	LINC02279	-1.4759104	-16.409739	0.13998126056753343	0.24895213743034633
23351	AKAP17A	-1.4761955	-0.37813035	0.14187637540619497	0.2518766514313013
23352	ENSG00000251775	-1.4762834	-16.33469	0.13988113877619515	0.24880133299693752
23353	ENSG00000267716	-1.4766906	-15.527412	0.13977189535693343	0.24864335196682902
23354	RNU6-199P	-1.4771947	-15.219224	0.1396367651761677	0.24844135369337356
23355	ATG13	-1.4778448	-0.3535614	0.14143219550083785	0.2511381971376409
23356	IGHV3-49	-1.4778904	-16.784195	0.1394504329391619	0.24814401225093383
23357	ENSG00000279223	-1.4779235	-15.352278	0.13944155448597065	0.24813728058020165
23358	KCNQ3	-1.4779326	-0.66616327	0.1413901541623313	0.2510727000947057
23359	ENSG00000267295	-1.4780561	-15.922057	0.13940609548589922	0.24808324640863583
23360	THBS3	-1.4784052	-0.5940669	0.14128687677436697	0.25090760430158715
23361	PPIAP7	-1.4786099	-16.152874	0.13925792468152706	0.24784673693958792
23362	OBSL1	-1.478961	-0.56434655	0.14112429068473914	0.25065543466939333
23363	MANCR	-1.4789761	-1.0579914	0.14106113756544605	0.2505615435206482
23364	ERCC5	-1.4789878	-0.31187925	0.1411300743764308	0.25065656522788676
23365	HOXA4	-1.4790251	-1.0424792	0.1410532060741013	0.25055659417824494
23366	NRSN2-AS1	-1.4791185	-0.3991155	0.14109241092209762	0.25060795225897475
23367	OR10A4	-1.4792575	-16.094376	0.13908482780009215	0.2475929574575555
23368	SLC27A4	-1.4795092	-0.5261012	0.14098400856083884	0.25044281202654595
23369	H2BW1	-1.4795114	-15.362696	0.13901700781860515	0.24748127387133736
23370	LINC02959	-1.4797952	-15.984069	0.13894120224054315	0.24736788816172864
23371	DUXAP9	-1.4803412	-1.3413256	0.14053994770682687	0.24979978003602654
23372	ENSG00000213663	-1.4806688	-16.096645	0.13870817518144152	0.24699468754518936
23373	VEGFC	-1.4807255	-1.037758	0.14064224876055315	0.24995059794346008
23374	MSH3	-1.4807559	-0.22303209	0.1406596654532593	0.24996633429220008
23375	HSD17B4	-1.4808058	-0.29352853	0.1406453300925437	0.24995059794346008
23376	ENSG00000251195	-1.4808624	-16.054976	0.1386565554281729	0.24691179786598766
23377	ENSG00000258705	-1.4812076	-15.400705	0.13856458326382814	0.24677509054205318
23378	ENSG00000230575	-1.4814519	-16.921272	0.13849950764753857	0.24667723734254385
23379	CNKSR1	-1.4818283	-0.43024445	0.14037336517894616	0.24953101432685965
23380	SHISA9	-1.4819474	-0.62903255	0.14032528665345698	0.2494637611597871
23381	UBR1	-1.4819844	-0.21954486	0.14033368094747709	0.24946957708915235
23382	ENSG00000255527	-1.4824455	-15.4562	0.13823512387525327	0.2462423755387038
23383	WDPCP	-1.4828287	-0.30531955	0.1401100334948823	0.24912656678595654
23384	MPPED1	-1.4828343	-1.0471436	0.14003163874121427	0.24901445110168532
23385	CCDC33	-1.4828587	-0.7990146	0.14007661135050994	0.24907623396308953
23386	RPS26P39	-1.4829621	-15.537011	0.1380977824477877	0.24601133341520628
23387	ENSG00000289246	-1.4833554	-15.899293	0.1379933169061966	0.2458476090838502
23388	RPL35AP23	-1.4834315	-14.836842	0.13797312993218028	0.2458206373774308
23389	ERICH1	-1.4835811	-0.23722021	0.1399070757323515	0.2488383774292934
23390	ENSG00000228365	-1.483627	-16.557032	0.1379212226847646	0.24574613816920954
23391	ENSG00000258836	-1.4838662	-14.772088	0.13785774490283206	0.24565101032888564
23392	ENSG00000251600	-1.4845645	-0.45876065	0.13963793773751135	0.24844135369337356
23393	MTRES1	-1.4847606	-0.48997808	0.1395954950282965	0.248383989801892
23394	RNA5SP228	-1.4853351	-15.869578	0.13746839884163053	0.24508277820939864
23395	TATDN2	-1.4854748	-0.5454075	0.13940387659061873	0.24808324640863583
23396	ENSG00000229115	-1.4855888	-15.244404	0.13740125097497577	0.24497203338871534
23397	ATRX	-1.4859159	-0.18639807	0.13929415332087638	0.2479021554076687
23398	CASC8	-1.4859995	-0.69259775	0.13922826545741043	0.24780300688004728
23399	RN7SL543P	-1.4860772	-15.132636	0.13727202163128235	0.24476851486215034
23400	ENSG00000286527	-1.48609	-16.420082	0.1372686556745826	0.24476851486215034
23401	SMC1A	-1.4863083	-0.32170102	0.1391820155132379	0.24774785406329622
23402	MAGEA4	-1.4866215	-15.893825	0.137128136399059	0.24456275035186223
23403	IMPDH1P7	-1.4867587	-16.21093	0.1370918731205574	0.24451856115504253
23404	MTCYBP22	-1.486766	-15.810056	0.13708993956909546	0.24451856115504253
23405	RN7SL659P	-1.4870672	-15.468235	0.13701037775658542	0.24440041670293763
23406	RPSAP72	-1.4873093	-16.218866	0.13694644036565395	0.24430426232422217
23407	FPGS	-1.4873877	-0.6009221	0.13889231835165053	0.24730450161201745
23408	ENSG00000255011	-1.4877864	-16.06449	0.13682054214856124	0.2440975513463744
23409	ENSG00000236512	-1.4879297	-16.412014	0.1367827509537114	0.24403906964439775
23410	ENSG00000249753	-1.4882852	-1.0724956	0.1385974563616674	0.2468155828969677
23411	ENSG00000235149	-1.4894909	-15.998981	0.13637148721460834	0.2433588143346036
23412	GDPD4	-1.489533	-1.0753952	0.13828575326571332	0.2463171772533239
23413	LINC01810	-1.4895463	-15.565912	0.13635690065453945	0.24335061927198895
23414	ENSG00000289366	-1.4896315	-15.930382	0.13633448659993247	0.2433284525726044
23415	SDHDP3	-1.4896399	-15.593083	0.1363322918631934	0.2433284525726044
23416	ENSG00000283696	-1.4896817	-0.6909937	0.13828723204455778	0.2463171772533239
23417	ENSG00000286674	-1.4898453	-16.135368	0.13627825492136922	0.24324592083571595
23418	ENSG00000275015	-1.4903783	-15.67016	0.1361381436736999	0.2430403739505036
23419	ENSG00000278147	-1.4909886	-15.63636	0.13597782071059883	0.2428075650104408
23420	RTF1	-1.4912329	-0.3061275	0.13789008442912642	0.2456996462323307
23421	COL19A1	-1.4914361	-0.26904678	0.13783621936359713	0.24562164119468874
23422	Y_RNA-353	-1.4914728	-15.875333	0.13585072925408287	0.242625107757191
23423	ENSG00000289599	-1.4915055	-16.123201	0.1358421664500927	0.24261871274798702
23424	COX7A2	-1.4915072	-0.85353225	0.13780996507132148	0.2455838430505805
23425	TNFRSF1A	-1.4918346	-0.2952309	0.1377193854172279	0.24543421150832573
23426	TENT5D	-1.4920138	-1.3313613	0.13760967344042696	0.24528404138833532
23427	ENSG00000224549	-1.4922155	-16.363253	0.1356559839409539	0.24233240051426352
23428	NUP160	-1.4923052	-0.31464088	0.1376115096055425	0.24528404138833532
23429	KCNH4	-1.492323	-1.3330611	0.1375124976726274	0.24514344956113812
23430	ENSG00000232080	-1.4924616	-16.07186	0.1355915146834631	0.242242115417686
23431	ENSG00000289462	-1.4931035	-16.692953	0.13542342919283618	0.24195335807239507
23432	MAGED4B	-1.4931334	-16.066673	0.1354156034032466	0.24195335807239507
23433	ARHGAP1	-1.4933963	-0.41051146	0.13732352793678038	0.24484242534563508
23434	KANSL2	-1.4938768	-0.45309877	0.13719039844307176	0.2446498470551014
23435	NR1D1	-1.4939238	-0.984183	0.1371678064400345	0.2446185167911818
23436	ENSG00000289402	-1.4941374	-1.3301724	0.13709669378161898	0.24451856115504253
23437	BLOC1S5-TXNDC5	-1.4945433	-0.78153193	0.1370056054492231	0.24440041670293763
23438	SNX18P26	-1.4949118	-15.596392	0.1349507940512644	0.2411770622301176
23439	TMEM198B	-1.4950805	-0.4804366	0.13687502669614637	0.244185809797741
23440	RN7SKP72	-1.4952741	-15.637929	0.13485626034031023	0.24102294500539498
23441	RNU6-194P	-1.4953018	-15.757154	0.13484901993217469	0.24102294500539498
23442	ENSG00000240424	-1.4953841	-16.51602	0.13482755535978838	0.24100103842721238
23443	ENSG00000260568	-1.49546	-16.212034	0.13480775075627005	0.24098332891596944
23444	ENSG00000225598	-1.4955031	-15.635598	0.13479653707338643	0.24097212886457076
23445	RPL32P22	-1.4957434	-15.846503	0.1347338705746796	0.24089547414347195
23446	PDCD5	-1.4961984	-0.647348	0.13657861658427806	0.2436927223251813
23447	HMGN1P5	-1.4963212	-16.00987	0.1345833140731089	0.24067930772767276
23448	SLC37A4	-1.4964355	-0.5790382	0.1365231315592233	0.2436115738034904
23449	NTMT1	-1.496616	-0.81123966	0.1364793648222146	0.24354240044383313
23450	ENSG00000285910	-1.4969442	-16.014902	0.13442111561966116	0.24041908645558682
23451	SNTA1	-1.4969724	-0.9082741	0.1363675227010999	0.2433588143346036
23452	ENSG00000260793	-1.4970133	-1.3317032	0.1363433185609483	0.243335297488861
23453	CCL7	-1.497172	-14.988624	0.13436184073101876	0.24034502350569908
23454	ENSG00000289908	-1.4972073	-15.783132	0.1343526698518984	0.24033744688123085
23455	TRIM31-AS1	-1.4976548	-0.912454	0.1361594672898911	0.24305171137726314
23456	NHSL2	-1.4977766	-0.75480527	0.13615862316220245	0.24305171137726314
23457	NEFHP1	-1.4978077	-16.177046	0.13419654877611079	0.24006698744761748
23458	ZFHX4	-1.4978224	-1.0079836	0.1361551717282842	0.24305171137726314
23459	CFL1P1-1	-1.4980801	-1.0519366	0.13603591307792026	0.24289348445657258
23460	SLC1A2	-1.4981084	-1.3322855	0.1360568929275866	0.24291313138977902
23461	MAGED4	-1.498226	-16.130547	0.13408787420665538	0.23992545921941885
23462	MZF1-AS1	-1.4983596	-0.70892936	0.1360224982189631	0.24287843721875352
23463	NXPE4	-1.4987024	-1.0645795	0.13586292895806318	0.2426357899763886
23464	ENSG00000273176	-1.4987566	-16.359344	0.13395012345000917	0.23969659409746996
23465	HSF4	-1.4988649	-1.0606477	0.13582191020432866	0.24259143162040697
23466	NEK9	-1.4989793	-0.32522845	0.13586667536379607	0.2426357899763886
23467	PYGO2	-1.4990848	-0.90723073	0.1357914617721286	0.2425459435658421
23468	DDX11L10	-1.4992306	-16.039585	0.13382716315057125	0.23949416401244006
23469	ENSG00000258473	-1.4994938	-1.3361157	0.1356553306933056	0.24233240051426352
23470	ENSG00000236267	-1.4996158	-16.347885	0.13372728754650234	0.23935280862788563
23471	RNU6-994P	-1.4996442	-16.421602	0.13371993797063017	0.23935280862788563
23472	ZRANB2-DT	-1.4996628	-0.44896644	0.13568916020122265	0.24237210591201047
23473	PAMR1	-1.4996777	-1.0219833	0.13565697914533117	0.24233240051426352
23474	ENSG00000188078	-1.4996878	-15.636875	0.1337086381650329	0.23934832978631274
23475	ENSG00000229635	-1.4997673	-15.995833	0.13368802945652986	0.23932432667257622
23476	IL12A	-1.5005972	-1.3420529	0.13532076537408905	0.24179388831684848
23477	KDM5C	-1.5006789	-0.3006245	0.13542491849725394	0.24195335807239507
23478	RN7SL843P	-1.5012012	-16.451916	0.13331689269292116	0.23873891447966003
23479	TSPOAP1	-1.5013688	-0.7249125	0.13522107668858885	0.24162462820903752
23480	MCTS1	-1.5014673	-0.66412956	0.13521904493301037	0.24162462820903752
23481	ENSG00000261748	-1.5015638	-15.4086075	0.13322315686884842	0.23861492858138147
23482	ACADL	-1.5020925	-1.0551457	0.13499466074032382	0.24123775232953978
23483	ENSG00000236731	-1.5023496	-15.727478	0.13302017753017056	0.2383127292091916
23484	PP12613	-1.5027561	-15.445859	0.13291529913169128	0.23814235603808323
23485	NDUFA2	-1.502917	-1.3371605	0.13478380335381607	0.24095821056256003
23486	ENSG00000261208	-1.5030106	-0.84490424	0.1347826470819719	0.24095821056256003
23487	CAND1	-1.5030293	-0.29748696	0.13482104273995674	0.24099824319459726
23488	ENSG00000285993	-1.5031756	-16.059885	0.13280710993439865	0.2379572699358087
23489	OR1AB1P	-1.5032768	-15.866598	0.13278101705086945	0.23791975060516718
23490	PGAP6	-1.5034939	-0.58794624	0.13469728446418439	0.24084774587247482
23491	YWHABP1	-1.5035374	-15.904433	0.1327138613260673	0.23782519296621255
23492	ENSG00000260715	-1.503674	-16.177721	0.13267864960829676	0.2377970953820189
23493	LRRCC1	-1.5037061	-0.49616048	0.13464164699534276	0.24075710234923997
23494	MIR4300HG	-1.5037518	-0.63915217	0.13462205826677756	0.24073091445949893
23495	ENSG00000257604	-1.5038545	-1.3543003	0.13438823700363875	0.24038341104143984
23496	LTV1P1	-1.5040859	-15.971258	0.13257260951137492	0.23763327951946908
23497	GTF3C6	-1.5041509	-1.0978118	0.13449570249934445	0.2405402960194306
23498	ENSG00000272801	-1.5042124	-15.738593	0.13254002689010824	0.23758362091855895
23499	ENSG00000272347	-1.5042518	-15.769439	0.13252989538533083	0.23757420472188917
23500	SNHG10	-1.5044371	-0.8359881	0.13442299244348263	0.24041908645558682
23501	CLEC16A	-1.5046568	-0.25363562	0.13440842142655113	0.24041068488320677
23502	ENSG00000274248	-1.5048448	-16.13451	0.1323773223838954	0.23733564706026575
23503	ENSG00000279578	-1.5051757	-15.768853	0.1322922553120576	0.2371918651443828
23504	ENSG00000229625	-1.5052454	-1.3378525	0.13418887566580054	0.24006207954054426
23505	LINC02752	-1.5054481	-1.3374937	0.13414852325952215	0.24001299737925286
23506	ZNF687	-1.505473	-0.7775079	0.13416992641641395	0.2400369976718048
23507	RN7SKP142	-1.5058111	-16.388432	0.13212903549014837	0.2369341153404001
23508	RN7SL91P	-1.5058112	-16.015343	0.1321289817242211	0.2369341153404001
23509	ADGRA3	-1.505873	-0.24717967	0.13409877750973745	0.23993615266815574
23510	ENSG00000242618	-1.5062947	-16.265114	0.13200488376608005	0.23675507622424008
23511	EVA1A-AS	-1.5063384	-1.1295745	0.13392989478996709	0.2396692028251871
23512	MRPL15	-1.5071523	-0.8904623	0.1337334299140856	0.23935280862788563
23513	TOMM40L	-1.5072125	-1.1454226	0.1337316373212314	0.23935280862788563
23514	LOXHD1	-1.5072585	-1.0746031	0.13368395378678383	0.23932432667257622
23515	ENSG00000237160	-1.5074234	-15.925188	0.1317155280682929	0.23630573186964807
23516	ACAA1	-1.5074925	-0.37628943	0.1336715338873187	0.2393123913549004
23517	DDX23	-1.5084366	-0.4039275	0.13343136871886074	0.23891755685814905
23518	P4HA2	-1.5085906	-0.41786343	0.13338756569143453	0.23884790682605822
23519	ADH5P2	-1.5086102	-15.193783	0.13141176268160346	0.23581288300791234
23520	MTFMT	-1.5087943	-0.4644663	0.13334116767404625	0.2387736048314287
23521	ENSG00000261582	-1.5088333	-1.3438504	0.13323207077224808	0.23862211778105688
23522	ENSG00000236378	-1.5088443	-15.988854	0.1313519249636247	0.23571874756893
23523	DNAJB6P5	-1.5090158	-15.987388	0.13130808699559585	0.23566157663859094
23524	ENSG00000233968	-1.5090387	-0.53655744	0.13325709754365192	0.23864938717934545
23525	ENSG00000255246	-1.5091671	-14.987332	0.1312694365792573	0.23560957623974169
23526	LAS1L	-1.5095136	-0.4530157	0.1331427859907613	0.23848851996094064
23527	CAMSAP1	-1.5095397	-0.4117581	0.1331512742562947	0.23849495195428272
23528	ZNF627	-1.5095603	-0.49962586	0.1331413518035462	0.23848851996094064
23529	LINC01909	-1.5097259	-0.8831261	0.13308456295218132	0.23841053732509293
23530	TRBV5-1	-1.5101275	-15.95221	0.13102421975207362	0.23521279365526895
23531	ENSG00000274569	-1.5101539	-16.215782	0.13101749948133398	0.23521224077341454
23532	PFN1P8	-1.5102614	-15.846165	0.13099008949113392	0.23517753200262645
23533	ACTG1P13	-1.5103959	-15.758169	0.13095578031913943	0.23513773353772124
23534	ASS1P4	-1.5105674	-16.136045	0.13091204021398614	0.2350720698503207
23535	TSPAN17	-1.5109475	-0.9219312	0.13278128428163855	0.23791975060516718
23536	RPL23AP70	-1.5111965	-16.375122	0.1307517528255145	0.23484486626699017
23537	ENSG00000259700	-1.5112276	-15.481845	0.13074383379719962	0.23483981615228444
23538	ENSG00000233359	-1.5112396	-1.0824177	0.13267374772560758	0.23779706171297896
23539	ENSG00000248112	-1.5116906	-15.196548	0.1306259284316048	0.23465349008677158
23540	NAF1	-1.511735	-0.5253581	0.13258657031319548	0.2376495565207403
23541	ENSG00000259209	-1.5118952	-1.3411789	0.13249565300233518	0.23753030886127663
23542	RPL24P7	-1.5119059	-15.430983	0.13057116930620621	0.23456377463751035
23543	TXN2	-1.5120963	-0.6259048	0.13248229301111528	0.23751510161084166
23544	LINC02059	-1.5124073	-16.249954	0.13044362956288244	0.23440383293185418
23545	PAGE4	-1.512652	-15.907094	0.13038141589961783	0.23430068236759988
23546	HCG20	-1.5136318	-1.065547	0.13203731959668294	0.23680398384931584
23547	LINC02794	-1.5137173	-1.0969608	0.1320636701616789	0.23683434393420874
23548	PSAT1	-1.514133	-1.0698171	0.13196232090086685	0.2366874554613242
23549	MRGPRX13P	-1.5141624	-16.683558	0.12999799868020978	0.23364615389292695
23550	COQ10B	-1.5143082	-0.6947931	0.13193240941806098	0.23664252205674893
23551	ENSG00000243885	-1.5143284	-16.180107	0.12995594488347617	0.23357919111004366
23552	ENSG00000279455	-1.5143341	-16.46771	0.12995448410731478	0.23357919111004366
23553	PTPN11	-1.5146616	-0.32407948	0.13184943675439692	0.2365111194587307
23554	CA1	-1.5148205	-0.87802166	0.13179040825566168	0.2364226516331766
23555	FAM189A2	-1.5152149	-1.0601147	0.13166012593748	0.23621503934360244
23556	SAR1AP1	-1.515598	-15.2687235	0.12963436450627805	0.23307000969972413
23557	CYCSP33	-1.5156813	-16.138971	0.12961331130690384	0.23304076182475922
23558	GEMIN8	-1.5160756	-0.7293607	0.13148278720844403	0.23591425413495476
23559	SPATA31D4	-1.5161918	-15.374815	0.12948419587708515	0.23284300324294865
23560	MTND2P8	-1.516205	-16.526175	0.12948090622994315	0.23284300324294865
23561	CLSPN	-1.5162352	-0.63148785	0.13144707310228673	0.23586755466064185
23562	CHD3	-1.516237	-0.3320988	0.13145206610734825	0.23586782296594125
23563	LRRC20	-1.5167437	-1.0370846	0.13132920326387384	0.23569078830087078
23564	FGF7P1	-1.5169622	-15.625841	0.12928958732328907	0.23254457335067522
23565	ENSG00000224698	-1.5169998	-15.539824	0.12928009621700873	0.23253609092028849
23566	RIPOR2	-1.5170481	-0.79400164	0.1312259498993881	0.23554020523388014
23567	HDGFL1	-1.5170765	-15.743104	0.1292607413437931	0.23250986525172815
23568	ENSG00000215871	-1.5176111	-16.13191	0.129125800021392	0.23228429719780386
23569	ENSG00000183308	-1.5177414	-0.47337115	0.1310667036402156	0.23528038682804558
23570	ENSG00000277035	-1.5177583	-14.946082	0.12908872156858192	0.2322261752104471
23571	LINC02928	-1.5179154	-16.205694	0.12904909667050704	0.23216717214822158
23572	CTNNA1	-1.517974	-0.17518967	0.13101908175324742	0.23521224077341454
23573	ENSG00000235756	-1.5179837	-15.316301	0.12903187327451757	0.23214963478488404
23574	RN7SKP281	-1.5180757	-16.100204	0.1290086728858035	0.23211646908271852
23575	ENSG00000224691	-1.5181546	-15.730652	0.1289887979148386	0.23209785991933235
23576	ENSG00000290719	-1.518278	-15.749112	0.12895770193545159	0.23205048105725978
23577	CRADD-AS1	-1.51832	-1.3433752	0.13089346620453676	0.23504738438838202
23578	ENSG00000260999	-1.518396	-1.3512626	0.13078635632846713	0.23488102893065688
23579	CMTR1	-1.5185531	-0.4789423	0.13086775957044428	0.23500988847118132
23580	LINC02873	-1.5188481	-1.3669363	0.13054115621511958	0.23451850907012553
23581	CCDC14	-1.5188534	-0.25372845	0.1307923492691148	0.23488312957581414
23582	POLR1D	-1.5188986	-0.42491925	0.13077959481575435	0.23487754779043354
23583	RPS7	-1.5189159	-0.8351303	0.13077558832387076	0.23487754779043354
23584	PRDX3P4	-1.5189201	-15.207785	0.12879597894479236	0.231785165656079
23585	RNU6-378P	-1.5190929	-15.578052	0.1287524831713396	0.2317154523625373
23586	TATDN2P1	-1.5191382	-15.786254	0.12874105671118058	0.23170961834430115
23587	ENSG00000254076	-1.5192235	-16.458138	0.1287196337640033	0.2316820197013392
23588	RNA5SP283	-1.5193542	-16.47648	0.12868671024247103	0.23163132195113117
23589	RPS3AP42	-1.5193667	-16.208439	0.12868357895508434	0.23163132195113117
23590	ENSG00000255317	-1.5196849	-16.562792	0.1286035554066946	0.2315125788742162
23591	MARK2P4	-1.5198487	-15.891404	0.12856237331456186	0.23145885081417183
23592	ENSG00000240963	-1.5199386	-0.59303117	0.1305043061028699	0.23446761638830896
23593	MTRR	-1.5201722	-0.43522492	0.13045639138968324	0.23440946601338625
23594	MTATP6P15	-1.5202225	-15.935201	0.12846842193672953	0.23131535944224116
23595	FRG2C	-1.5202248	-15.871796	0.1284678342023598	0.23131535944224116
23596	OR10G7	-1.5203393	-15.898282	0.1284391023689232	0.23127967043195613
23597	LINC01743	-1.5203985	-15.687546	0.12842422011592097	0.23126142333339939
23598	FRG2	-1.5204115	-16.050524	0.12842094350388503	0.23126142333339939
23599	LINC02434	-1.5204183	-16.358463	0.12841925346695685	0.23126142333339939
23600	FAUP1	-1.5204474	-15.901896	0.12841193331325718	0.23126142333339939
23601	RNU6ATAC20P	-1.5204612	-16.153063	0.12840847715087852	0.23126142333339939
23602	ENSG00000270082	-1.5207752	-16.179052	0.1283296232624308	0.23114236023352647
23603	ENSG00000270569	-1.520979	-16.118746	0.12827845934291485	0.23106571313067678
23604	ENSG00000254639	-1.5209976	-15.849504	0.12827377703642598	0.23106571313067678
23605	ARPC3P2	-1.5212595	-16.152098	0.12820808933933367	0.23096617100646902
23606	HUNK-AS1	-1.5214343	-16.282526	0.1281642614605234	0.23091284193290793
23607	TUT1	-1.5217161	-0.6443181	0.13005254378746625	0.23371831047907712
23608	BCORL1	-1.5218215	-0.4287047	0.13004564245407996	0.23371453283495536
23609	DNAJC19P7	-1.5219887	-15.244539	0.12802525482534197	0.23070507176896474
23610	ENSG00000225146	-1.5221527	-1.3503773	0.12987396719930094	0.23345769645533784
23611	VPS13D	-1.5222294	-0.21228608	0.1299509076627751	0.23357919111004366
23612	FAM170A	-1.5223011	-16.039288	0.1279470263385505	0.23058249949900111
23613	ENSG00000235002	-1.5223354	-16.235222	0.127938417312396	0.23058249949900111
23614	ENSG00000257489	-1.5228868	-0.69799674	0.1297797898523539	0.2333056298213271
23615	SSU72	-1.5230507	-0.39768597	0.1297315728652504	0.23322755963496614
23616	TMEM109-DT	-1.5230851	-16.375519	0.12775078655910102	0.2302615961157414
23617	COMMD4	-1.5231233	-0.91852474	0.12969895124240216	0.23317752160086022
23618	VPS25P1	-1.5232875	-15.620556	0.12770013436034072	0.23019585945141116
23619	ENSG00000269745	-1.5235031	-16.003302	0.12764625453969142	0.23012428933710546
23620	ENSG00000250494	-1.5236307	-15.899688	0.1276143573967951	0.23007530178479613
23621	IPP	-1.5239189	-0.5330277	0.1295208789581533	0.23288316952828794
23622	ZNF529	-1.5240548	-0.5766657	0.1294797935113504	0.23284300324294865
23623	ENSG00000262662	-1.5240928	-15.4833145	0.1274988837269628	0.22987562531416642
23624	OR10X1	-1.5242348	-15.795681	0.12746343250228026	0.2298287261550668
23625	RAG1	-1.524468	-0.8051446	0.12937101994768377	0.23266526070656268
23626	ENSG00000260104	-1.5244995	-16.165915	0.1273973245040406	0.22974355312908343
23627	ENSG00000290665	-1.5246145	-16.425488	0.12736865504306835	0.22970886465029783
23628	DNAJC3	-1.5248035	-0.30775777	0.1293060290482447	0.23256555630785272
23629	Metazoa_SRP-132	-1.524934	-15.355127	0.1272889067990755	0.2295735411022325
23630	ENSG00000224692	-1.5249903	-15.815982	0.12727488379014387	0.22955675151157132
23631	ACTG1P16	-1.5251045	-15.815484	0.1272463917554501	0.22951386294703172
23632	NDFIP2	-1.5252385	-0.24397871	0.12919168001971984	0.2323942240543852
23633	ENSG00000263698	-1.5252708	-15.798553	0.1272049421008224	0.2294560977303348
23634	LINC02168	-1.5252843	-15.497788	0.12720156759742868	0.2294560977303348
23635	ENSG00000256827	-1.5253769	-16.412682	0.12717849240082893	0.22943388245297353
23636	ENSG00000285401	-1.5255867	-16.172495	0.12712619093599994	0.2293650196806834
23637	TTC19	-1.5258167	-0.3177966	0.12905115575342335	0.23216717214822158
23638	ENSG00000267582	-1.5259472	-16.909586	0.12703638162266895	0.22922846125169452
23639	ENSG00000260144	-1.5260578	-1.3514553	0.12891381270792313	0.23198864976351358
23640	ATAD1	-1.5262613	-0.3213074	0.12893758674855382	0.23202285860176905
23641	ENSG00000283096	-1.5265006	-15.096639	0.12689861856652834	0.22902230763639317
23642	ENSG00000176183	-1.5266926	-15.921382	0.12685081244302954	0.2289445135405327
23643	OR1F1	-1.5268071	-15.194207	0.12682235679456336	0.22890163934552632
23644	ENSG00000259258	-1.5269454	-16.1594	0.12678796195394829	0.22886500745916574
23645	ZBTB8A	-1.527022	-0.47530183	0.12874448341123046	0.23170961834430115
23646	NDUFA8P1	-1.5273504	-16.266956	0.12668726927549662	0.22871715871498977
23647	ENSG00000278626	-1.5273921	-15.929335	0.1266768957397712	0.22870690945520997
23648	MSL3	-1.5275221	-0.5995673	0.12860243993611217	0.2315125788742162
23649	FUNDC2P4	-1.5276119	-16.73166	0.12662230402768485	0.2286168234294897
23650	CEP97	-1.5277579	-0.6090215	0.12855420008517995	0.231452692833041
23651	ENSG00000279393	-1.527879	-16.459633	0.12655594290206398	0.22850548023598352
23652	ENSG00000237389	-1.528173	-15.253838	0.12648295782287985	0.22839063665907536
23653	ENSG00000257235	-1.5281765	-14.843586	0.12648208422850357	0.22839063665907536
23654	KRT18P50	-1.5282472	-15.807703	0.12646454340270633	0.22837432174973088
23655	REEP4	-1.5282862	-1.3498222	0.12840593542625509	0.23126142333339939
23656	CYCSP52	-1.5284472	-15.908202	0.12641492104195748	0.22830164379385295
23657	CECR7	-1.528712	-15.893331	0.12634921768874552	0.22820837486115753
23658	GYPC	-1.529016	-1.3511665	0.1282025069081814	0.23096465840755498
23659	MFSD4A	-1.529178	-1.3525379	0.12814740379892625	0.23089101192097497
23660	MCRIP1	-1.5293598	-0.7643977	0.12813387361799222	0.2308751758407883
23661	CRYBG2	-1.5298363	-0.7954266	0.12804107926868222	0.23072505007312807
23662	HMGB3	-1.529924	-1.0912523	0.12796997493671367	0.2306139895447612
23663	ENSG00000287492	-1.5305305	-15.806166	0.12589885414102062	0.22748082909720868
23664	RPL21P116	-1.5305843	-15.769197	0.12588552715388318	0.22747211136696857
23665	RPL3P9	-1.5306295	-15.894298	0.12587433860763597	0.2274603340203591
23666	ENSG00000257564	-1.5307863	-16.422583	0.12583558529005184	0.22743250194681355
23667	ENSG00000255581	-1.5308012	-15.976868	0.12583189481957502	0.22743250194681355
23668	TMPRSS13	-1.5308332	-1.3530158	0.12774131896234223	0.23026157650385481
23669	ENSG00000225806	-1.5308727	-1.0845542	0.12775828660201025	0.23026659169268646
23670	SLC7A11-AS1	-1.5308887	-1.071032	0.12769761980899852	0.23019585945141116
23671	CRLF1	-1.5309956	-1.3544916	0.12768478336799116	0.23018522861046287
23672	ENSG00000287641	-1.5310135	-15.539144	0.1257794124586015	0.22736473006343638
23673	SPCS2P2	-1.5310323	-15.474256	0.12577476546484676	0.22736473006343638
23674	PARG	-1.5310584	-0.3349755	0.12774990110175655	0.2302615961157414
23675	PLAAT1	-1.5314674	-1.3696198	0.127432270310396	0.22978955415743407
23676	NDUFB9P1	-1.5317515	-15.511857	0.12559714329234598	0.22706409536898498
23677	MIR3613	-1.5318207	-15.696502	0.12558005134671962	0.22704649491303333
23678	IMP3P2	-1.5318848	-15.996356	0.12556424565173238	0.2270263471726466
23679	ENSG00000288225	-1.5318875	-16.21012	0.12556356409481703	0.2270263471726466
23680	ENSG00000265101	-1.5320023	-15.929066	0.12553522139352757	0.22699072521246122
23681	ENSG00000288952	-1.532046	-1.3597924	0.1273789707638096	0.22971896153227422
23682	RN7SL416P	-1.5320572	-16.262993	0.12552169758029597	0.22697469937118017
23683	LIPT1	-1.532197	-1.109439	0.12744829254076503	0.22980993631836838
23684	HMGN1P17	-1.5322962	-16.244959	0.12546273958363965	0.22690178973684716
23685	NEU4	-1.5325124	-1.3630422	0.1272379898143606	0.22950720897769217
23686	ENSG00000286926	-1.5330393	-15.921903	0.12527952643664197	0.2266125242705442
23687	ZACNP1	-1.5333192	-15.941861	0.12521059836272724	0.22649625641945287
23688	SNX1	-1.5333227	-0.28390053	0.12719196276242498	0.22944968337116395
23689	SERPINF2	-1.533362	-0.908803	0.12716090700106186	0.22941065643454636
23690	SLC16A4	-1.5334449	-0.6683753	0.12715409464376826	0.22940686503268473
23691	ENSG00000277447	-1.5334734	-15.385525	0.12517262111791785	0.22644430010603772
23692	ANXA2R-AS1	-1.5334945	-0.9701173	0.12710809454820265	0.22934086655458957
23693	E2F3P1	-1.5335932	-16.084938	0.12514314025382317	0.22640787027085787
23694	NF1P10	-1.5337621	-15.695229	0.1251015589274605	0.2263410505516968
23695	ENSG00000272157	-1.5339005	-15.53145	0.12506751186830325	0.22628785781024083
23696	LINC00632	-1.5340601	-1.032495	0.12698907519002442	0.22915748625627952
23697	SLC27A1	-1.5343215	-0.7331324	0.1269200198698925	0.22905244321168192
23698	Y_RNA-457	-1.5345478	-15.898992	0.12490832425409677	0.22604182736997416
23699	SLC15A3	-1.5347056	-1.363988	0.1267016030652425	0.22873455666621612
23700	FIS1	-1.5347478	-0.6350331	0.12681952442256825	0.22890163934552632
23701	PDCD2L	-1.5347841	-1.0778983	0.12678409265787502	0.22886500745916574
23702	ENSG00000273329	-1.5348084	-0.6910541	0.12680153561397012	0.22888102529111962
23703	ENSG00000275728	-1.5349842	-16.390026	0.12480108080288925	0.22586453965137138
23704	ENSG00000243038	-1.5350277	-16.102829	0.12479039193939236	0.2258535885332638
23705	ENSG00000289327	-1.5351957	-16.267246	0.12474912260311584	0.2257956800790387
23706	ENSG00000250769	-1.5354269	-15.759092	0.12469237624282205	0.225709747547595
23707	ENSG00000259762	-1.5358194	-1.3620682	0.1264537248993518	0.22836325354700862
23708	ENSG00000279889	-1.5359564	-16.290674	0.12456244501141771	0.2255080838382847
23709	TRBV19	-1.5360768	-15.753193	0.12453292916183097	0.22546303012576566
23710	ENSG00000243762	-1.53616	-1.3584229	0.12640226497389748	0.22828725336370195
23711	ENSG00000286754	-1.5362697	-15.10494	0.12448561868891014	0.2253857552482636
23712	C1orf210	-1.5367012	-1.0705615	0.1263110539352249	0.22814790640323365
23713	ENSG00000230325	-1.5369296	-0.8639189	0.126295416197479	0.22812812232881424
23714	RNU6-1048P	-1.5369455	-15.337158	0.12432002867249788	0.22511105660345437
23715	ENSG00000256220	-1.5370706	-16.000101	0.12428938418977968	0.2250723051938826
23716	LINC00399	-1.537176	-15.640186	0.12426357481287305	0.22503393574940658
23717	ENSG00000282759	-1.5372909	-16.590788	0.12423544511630848	0.2249997287468478
23718	RNU6-531P	-1.5376334	-15.704957	0.12415164243987013	0.22487304483883044
23719	CBX4	-1.5379969	-0.50392795	0.1260394634617681	0.2276995767792396
23720	PDGFRB	-1.5381066	-0.80766994	0.12599483016583413	0.2276273878469965
23721	ENSG00000217702	-1.5382494	-1.3579204	0.12591108771788942	0.2274918465048023
23722	PITRM1	-1.538582	-0.46897858	0.12589969415228486	0.22748082909720868
23723	CHKB	-1.5386993	-0.3954672	0.12587308478077025	0.2274603340203591
23724	ENSG00000288809	-1.538845	-15.962966	0.12385553041345207	0.2243617386480039
23725	GARS1	-1.538875	-0.4126583	0.125820556492334	0.22742222032750659
23726	SNRPC	-1.5388933	-0.8181602	0.12580451378923935	0.22740166335727618
23727	NUBP2	-1.5396901	-1.0957499	0.1255991116052887	0.22706409536898498
23728	ENSG00000271676	-1.5397848	-16.326597	0.12362618284742082	0.22397960684190998
23729	MRPS18B	-1.5400288	-0.78233486	0.12550198064483406	0.226955900829668
23730	ZRSR2	-1.54015	-0.48504496	0.12551467850197473	0.22697043496803435
23731	OR5W1P	-1.5402669	-15.8434	0.12350868553191863	0.22378338237278617
23732	FEZ1	-1.5404528	-0.9292236	0.12541515048815532	0.2268241476072268
23733	SCUBE3	-1.5405961	-1.0870807	0.1253359195496184	0.22670611039733002
23734	ENSG00000253406	-1.5406468	-15.745217	0.12341613033487492	0.22362400338769678
23735	FAM47A	-1.5409883	-15.51305	0.12333300582330885	0.22351496846352925
23736	PTP4A1P4	-1.5410217	-16.152658	0.12332488525419798	0.22350856948674855
23737	RPS10P18	-1.5410342	-16.2115	0.12332181578783792	0.22350856948674855
23738	CAMP	-1.5413913	-16.151268	0.12323496670206914	0.22337054410456555
23739	RNU1-36P	-1.5414101	-15.921854	0.12323039552590112	0.22337054410456555
23740	PGA3	-1.5415232	-15.953925	0.12320286030449287	0.22333728748913764
23741	PANK1	-1.5415583	-0.5565361	0.12517722614593074	0.22644430010603772
23742	ENSG00000285716	-1.5416782	-16.32411	0.12316519357036171	0.22328572781013706
23743	ENSG00000220130	-1.5417216	-16.16326	0.12315465132051291	0.22328314259144966
23744	NUP50	-1.5420846	-0.5032868	0.12504796190608577	0.22626089205998975
23745	ENSG00000259588	-1.5423156	-15.940695	0.12301028257451901	0.22303753649341462
23746	ENSG00000238013	-1.5426095	-16.272636	0.12293892307076897	0.22293351985478707
23747	MAP2K7	-1.5427624	-0.46704596	0.12488192830770836	0.2260024580894415
23748	ENSG00000226063	-1.5429066	-15.7805805	0.12286681422918465	0.22281158140409926
23749	CSGALNACT2P1	-1.5429862	-16.430706	0.12284749440672442	0.2227926144279259
23750	ZC3H10	-1.54304	-1.1353477	0.1247303727568578	0.22577013427421427
23751	RPS27AP9	-1.5432422	-15.274987	0.12278539391916365	0.22268828397733534
23752	CMPK1	-1.5433006	-0.2955167	0.1247539676143754	0.22579605719485815
23753	C14orf39	-1.5436598	-1.3598868	0.12460735616137476	0.22557261924637106
23754	DDX1	-1.5438842	-0.36298093	0.1246135299026523	0.22557540997692965
23755	CST12P	-1.5439605	-16.335932	0.12261128047954656	0.2223890698645372
23756	RPL34P1	-1.5439992	-15.808375	0.12260189009060943	0.22238032045711031
23757	ENSG00000224334	-1.5440019	-16.473568	0.12260124135680751	0.22238032045711031
23758	RPS3AP18	-1.5440897	-15.382673	0.12257999459768089	0.22235716966839988
23759	ENSG00000276454	-1.5444992	-15.496169	0.122480836001466	0.2221938515720232
23760	ETV1	-1.5445075	-0.81341755	0.12443349996732893	0.2252997687912323
23761	LCE3E	-1.5445168	-15.687015	0.12247657061418718	0.2221938515720232
23762	DDX39AP1	-1.5450156	-15.915139	0.12235586641713009	0.22200849445886214
23763	ENSG00000229399	-1.545205	-15.681336	0.1223100594448018	0.22194444026750768
23764	LELP1	-1.5452397	-16.872107	0.12230166713658937	0.22194323034162952
23765	ENSG00000230033	-1.5454718	-15.694362	0.12224556240821849	0.22185795096170477
23766	KLC4	-1.5455465	-0.30506483	0.12420899146545747	0.22496018545019517
23767	MTCO1P27	-1.5457696	-15.347542	0.12217360616472114	0.2217438885248254
23768	MDM1	-1.5459234	-0.66098416	0.12410098086883428	0.22478964353172742
23769	FCGR1BP	-1.5462178	-15.807984	0.12206536100422652	0.22156394014625305
23770	C16orf82	-1.5464892	-15.509789	0.12199982774948896	0.2214614981826001
23771	ENSG00000265265	-1.5467435	-15.786227	0.12193847565266108	0.2213666314010546
23772	ENSG00000269680	-1.5468079	-1.0850633	0.12380633055145883	0.2242809569672994
23773	RN7SKP214	-1.5470729	-16.59931	0.12185904601743992	0.22123893013299367
23774	ABCD1P4	-1.5472158	-16.622799	0.12182457550189552	0.22120108791168186
23775	ENSG00000271248	-1.5474482	-16.294222	0.12176859996944632	0.22110769533957633
23776	ENSG00000265126	-1.5475277	-15.790425	0.12174941962021395	0.22108111106962408
23777	C4orf46P2	-1.54755	-15.952526	0.12174405270629222	0.22108111106962408
23778	ACTR1AP1	-1.5475951	-15.316671	0.12173316443198952	0.2210763245015486
23779	ESX1	-1.5476364	-16.29794	0.12172323242073987	0.22106653138006974
23780	USP17L14P	-1.5477057	-14.763972	0.12170654318428617	0.22104446499788788
23781	ACAA2	-1.5477319	-0.45944884	0.12368245863608619	0.22406489232767104
23782	ENSG00000273582	-1.5478208	-16.442247	0.12167881361213206	0.2210023446696855
23783	KDM4A-AS1	-1.5478318	-1.360509	0.12363123375878401	0.22398042491016606
23784	ENSG00000213386	-1.5478988	-16.06414	0.12166003303261941	0.2209764756488941
23785	NEK3	-1.5479546	-0.31374416	0.1236181314729497	0.22397335242464858
23786	ENSG00000230285	-1.5481349	-16.304436	0.1216031960641437	0.2208884922641623
23787	CMKLR2-AS	-1.5485344	-1.3668234	0.12338573489875325	0.2235855666480422
23788	MCF2	-1.5486585	-1.3647175	0.1233781122461496	0.22358007331384636
23789	SMIM20	-1.5488296	-0.9766066	0.12340420830530217	0.2236107213414551
23790	LINC03002	-1.5488368	-1.10267	0.12336584631864773	0.2235661649309879
23791	RN7SL717P	-1.5489457	-15.486159	0.12140815156940143	0.22056833296499576
23792	WDR83OS	-1.5490482	-1.3725884	0.1232131525463592	0.2233476308469235
23793	TTTY1B	-1.5491252	-15.633686	0.12136499137446849	0.22049814766280654
23794	FBLIM1P1	-1.5491632	-15.750218	0.12135584752482241	0.2204897609507817
23795	CCDC136	-1.5491954	-1.361869	0.12330400537414754	0.22348736242780398
23796	UROD	-1.5496968	-1.143284	0.12316524745237796	0.22328572781013706
23797	S100A11P1	-1.5498313	-15.934591	0.12119538980556019	0.22021465963028133
23798	RPL22P23	-1.5498456	-16.407814	0.1211919448714682	0.22021465963028133
23799	DUX4L34	-1.5499315	-15.90866	0.1211713295155032	0.2201873728402543
23800	ENSG00000169164	-1.5502443	-16.201174	0.12109624657987876	0.22006735888147688
23801	STX1B	-1.5502688	-1.3639994	0.12301460414548078	0.22303753649341462
23802	ENSG00000260426	-1.5502691	-15.848893	0.12109031201778973	0.22006478633536067
23803	HMGB1P25	-1.5503428	-16.188993	0.12107264563132554	0.22004089184378767
23804	PARD6G-AS1	-1.5505879	-0.6675951	0.12296879191673209	0.22297937998067544
23805	ZFY-AS1	-1.5506413	-1.369363	0.12286710351607213	0.22281158140409926
23806	ENSG00000224091	-1.5507336	-16.019323	0.1209789093254949	0.21989515252063865
23807	DNMT3L-AS1	-1.5508358	-15.715707	0.12095441087060174	0.2198588294791745
23808	ENSG00000253484	-1.55088	-16.203234	0.1209438221443352	0.21984778838315922
23809	HSD17B7P1	-1.5512482	-16.298616	0.1208555834095176	0.21973031136542026
23810	BPI	-1.5513152	-1.3859743	0.1225664837583529	0.22234094341830024
23811	ENSG00000279603	-1.5514058	-15.810537	0.12081785171954035	0.21969260830582038
23812	ENSG00000268288	-1.5515549	-15.557449	0.12078211902262925	0.21963583391202388
23813	NDUFB4P2	-1.5516269	-16.395794	0.12076488332272581	0.21961269233541583
23814	RPL23AP50	-1.551772	-15.464317	0.12073016091323834	0.21956594749796024
23815	TAAR6	-1.5518272	-15.708223	0.12071694664527687	0.21955011457020066
23816	OR7E85P	-1.5520197	-16.120024	0.12067087065108609	0.21947451200622187
23817	LINC01561	-1.5525063	-16.49586	0.12055448019696725	0.21928739267263972
23818	RPS26P58	-1.5525693	-15.54303	0.12053945028779027	0.21926824362611821
23819	ADAM6	-1.5525917	-15.060974	0.12053408706496876	0.21926667806835448
23820	ENSG00000260624	-1.5529094	-16.059593	0.12045815560457088	0.2191449216090628
23821	PSMD10P3	-1.5529846	-15.9174595	0.12044018566756508	0.21912041549815384
23822	ENSG00000233632	-1.5530238	-15.258826	0.12043082294796423	0.21911156750803118
23823	ENSG00000262768	-1.5530676	-16.448326	0.12042037809699296	0.21910407374704058
23824	HNRNPUL1	-1.55319	-0.30510178	0.12237562208421042	0.2220360672226855
23825	PWWP2A	-1.5533749	-0.3178094	0.1223244354651321	0.22195973464047258
23826	ENSG00000285966	-1.5534118	-1.3706802	0.12220646961805699	0.2217952689870356
23827	RGS5-1	-1.5534515	-16.041723	0.12032867667520622	0.21895026330116926
23828	HIPK3	-1.553603	-0.27874792	0.1222786609689498	0.22190975001363633
23829	ENSG00000289071	-1.5536628	-15.546008	0.12027823952833427	0.21887484430891307
23830	ENSG00000228700	-1.5537114	-15.652561	0.12026663058085908	0.2188618974598907
23831	ENSG00000276542	-1.5537133	-16.324818	0.12026619915479665	0.2188618974598907
23832	SLC47A1	-1.5543175	-1.2257764	0.12207652346096183	0.22157594258300106
23833	ABHD17A	-1.5543445	-0.7391216	0.12205298218372583	0.22154972887964366
23834	KCNE4	-1.5544751	-0.9321143	0.12199880969164895	0.2214614981826001
23835	DNAJA1P4	-1.5547646	-16.33903	0.12001552158301253	0.218445743601179
23836	SLC7A14-AS1	-1.5553354	-15.3659725	0.11987958902612071	0.2182249205380071
23837	CXXC4-AS1	-1.5553398	-0.61665285	0.12185140423340601	0.22123814173006787
23838	PALS1	-1.5553607	-0.258067	0.12185406869858886	0.22123814173006787
23839	CNN2P4	-1.5554345	-16.210299	0.11985600602302225	0.21819617874052852
23840	MTCYBP34	-1.5555518	-15.487907	0.11982809729442573	0.21816168244519007
23841	HVCN1	-1.5556216	-1.0876832	0.12174934976861904	0.22108111106962408
23842	HSPB11	-1.5563993	-0.6037491	0.12160705732478112	0.2208884922641623
23843	ARHGEF10L	-1.5568209	-0.17340887	0.12150737868912871	0.2207239006044162
23844	HMGB3P5	-1.5569249	-15.59302	0.11950168132326047	0.21763249353328867
23845	ENSG00000282925	-1.5569272	-16.448921	0.11950115259331767	0.21763249353328867
23846	RNU6-1249P	-1.5569963	-16.556484	0.11948471654730865	0.21761787442668998
23847	ENSG00000254885	-1.5571417	-16.552837	0.1194502255527156	0.2175713301902358
23848	ARMCX5-GPRASP2	-1.5571449	-0.36619067	0.12142485314202922	0.22059044610574272
23849	EEF1A1P20	-1.557381	-15.624566	0.11939341272488674	0.21748411808470616
23850	ENSG00000274612	-1.5574028	-16.120613	0.11938823126924547	0.21748281473645742
23851	RPL23AP97	-1.5578338	-15.154836	0.11928602779836746	0.21731289445680665
23852	SNX27	-1.5579556	-0.37514737	0.1212384445362776	0.22028467174194638
23853	ENSG00000277646	-1.5580815	-15.572296	0.11922731229571455	0.21724656342799925
23854	CHMP1AP1	-1.5581874	-16.593536	0.11920219997327185	0.2172131374302701
23855	UBE2F-SCLY	-1.55821	-0.8145935	0.12113709187343531	0.22013337189538598
23856	ENSG00000267420	-1.5585321	-1.3718398	0.12100516406673512	0.21993466501406583
23857	UBTD1	-1.5587136	-0.9496702	0.1210397716458016	0.2199893558112729
23858	FLJ40288	-1.5589203	-1.3734605	0.12090172414665383	0.21980408282288313
23859	LINC02993	-1.5590848	-16.143911	0.11898968073867626	0.21686225571152906
23860	MTCO1P18	-1.5591091	-16.146273	0.11898392525837691	0.21685988218991875
23861	DEFB131D	-1.5591185	-16.05811	0.11898171814791626	0.21685988218991875
23862	PRMT5-DT	-1.5591195	-1.0366042	0.12092585071044874	0.21982332591352544
23863	HNRNPA1P55	-1.5592732	-16.31655	0.11894508470662553	0.21682693100273917
23864	CHMP4A	-1.5592757	-0.5688784	0.12092176557694831	0.21982332591352544
23865	COQ6	-1.5593168	-1.1840359	0.12091367756950912	0.21981760817859242
23866	NRAD1	-1.559338	-16.0872	0.1189297720565225	0.21681798590927423
23867	SBNO1	-1.5595642	-0.2639367	0.12085663456246215	0.21973031136542026
23868	MSANTD2P1	-1.5596585	-15.873042	0.11885396476767356	0.21669600809644954
23869	KHDRBS1	-1.5596812	-0.29976892	0.1208323375547271	0.21970254169585557
23870	RPS7P2	-1.5600802	-15.304983	0.11875431083998637	0.2165548559927226
23871	ENSG00000268087	-1.5605792	-1.3692473	0.12055999664541331	0.2192892360452074
23872	EIF3L	-1.5606701	-0.33303237	0.12059052687697468	0.21933657570235723
23873	ST13P16	-1.5606748	-16.115993	0.11861388315794094	0.2163473868693737
23874	RPSAP53	-1.5613854	-15.687458	0.11844621280099435	0.2160739341068673
23875	USO1	-1.5614114	-0.2619405	0.12042220489218329	0.21910407374704058
23876	NANOGNBP2	-1.5614455	-15.848168	0.11843204819614223	0.21605618802186763
23877	ENSG00000266691	-1.5615767	-15.950961	0.11840112243345678	0.21600786199619668
23878	ENSG00000233372	-1.5617901	-15.5932865	0.11835081752691845	0.2159403563853831
23879	ENSG00000286767	-1.5618187	-15.8309355	0.11834407846036567	0.2159361509559327
23880	ENSG00000226280	-1.5618349	-15.917571	0.11834025777756255	0.2159361509559327
23881	RN7SKP299	-1.5624053	-15.755556	0.11820590854493568	0.21570828652931415
23882	LIAS	-1.5624839	-0.59257954	0.12016197457922059	0.2186959613581076
23883	ENSG00000279450	-1.562587	-15.628186	0.11816314631867396	0.21564641355969064
23884	ENSG00000217331	-1.5631436	-15.402858	0.11803220528430163	0.21541552047876628
23885	LINC00891	-1.5634297	-16.07958	0.1179649197039266	0.2153169287759302
23886	OR13C6P	-1.563491	-15.717536	0.11795053016118688	0.2152987337527448
23887	ENSG00000241493	-1.5636593	-15.58167	0.11791098034367443	0.2152346098199362
23888	EDC4	-1.5636961	-0.58997643	0.11988075638081165	0.2182249205380071
23889	ALG1L15P	-1.5637903	-16.149313	0.11788018056253195	0.21520258793005367
23890	PRELID3BP4	-1.5640461	-16.260805	0.11782009522029858	0.21510095962503187
23891	ELFN1	-1.5640491	-1.0891058	0.11971269717990429	0.21797603018384668
23892	MTCO3P35	-1.5640649	-15.098972	0.1178157027005093	0.21510095962503187
23893	ZBTB5	-1.5643039	-0.6545659	0.11972393783826807	0.21798834684992066
23894	ENSG00000234716	-1.5647007	-16.34178	0.11766647811144786	0.21486530511035576
23895	CAMLG	-1.5649159	-0.89602184	0.11957427724592341	0.2177324518426992
23896	ENSG00000287709	-1.5649267	-1.3782812	0.11947416263831925	0.2176067910446524
23897	RPL15P14	-1.5649337	-14.772442	0.11761184704683553	0.21479323935821473
23898	PPIAP48	-1.5650678	-15.316842	0.11758040253564028	0.2147438659871216
23899	ENSG00000272799	-1.5652763	-15.325338	0.11753150678952626	0.21467871863907392
23900	ENSG00000234450	-1.5652924	-15.896367	0.11752774303593651	0.21467871863907392
23901	RNU1-55P	-1.56539	-16.36064	0.11750486393602486	0.21464615566812478
23902	ENSG00000286359	-1.5654294	-16.542917	0.11749561699650891	0.2146373154961359
23903	IGHV3OR15-7	-1.565453	-16.312092	0.11749008100146713	0.2146373154961359
23904	ENSG00000262067	-1.5656183	-15.217845	0.11745139411101943	0.2145967804906924
23905	GALNT9	-1.5656233	-1.1135662	0.11936456623344953	0.21744783953451013
23906	BNIP3P38	-1.5656325	-15.886959	0.11744805024562638	0.2145967804906924
23907	MIR4665	-1.5658423	-16.554611	0.11739891698882894	0.21451699596720541
23908	MTCO1P48	-1.5659051	-16.560886	0.11738420398547848	0.2144981600632207
23909	COL13A1	-1.5661049	-0.7643348	0.11927675054964597	0.21731225254467654
23910	ENSG00000290426	-1.5661454	-1.1044657	0.11924258862071946	0.21726626934006046
23911	DUX4L33	-1.5662003	-15.628722	0.11731511371737491	0.2143879993924018
23912	ATF5	-1.5662804	-1.0927454	0.11927375712753115	0.21731225254467654
23913	ENSG00000186678	-1.566374	-15.726394	0.11727446311825758	0.21433784218175672
23914	TANGO2	-1.5665796	-0.5114772	0.11920450732728179	0.2172131374302701
23915	KRT18P51	-1.5665932	-16.407547	0.11722319968052959	0.2142682748308096
23916	ENSG00000273595	-1.5666925	-15.297659	0.1171999662242137	0.2142338483985871
23917	FAH	-1.5668931	-0.929638	0.11914470256668894	0.21712041034287383
23918	ENSG00000267857	-1.566963	-15.617962	0.11713672931073477	0.21414236969645475
23919	ENSG00000258437	-1.5671337	-15.786824	0.11709681836197491	0.21408548057484061
23920	FAM234A	-1.5673048	-0.4390049	0.11903796232984423	0.21693401278118235
23921	LINC00433	-1.5673199	-1.3762851	0.11894403036342584	0.21682693100273917
23922	ENSG00000280015	-1.5673394	-16.283628	0.11704874789213725	0.21401366392022603
23923	ENSG00000272071	-1.5676309	-16.27005	0.11698066152125729	0.21390523636085113
23924	LSM12	-1.5676372	-0.47538745	0.11895761483006392	0.21682815911196815
23925	ACCS	-1.5678824	-0.47513402	0.11889527711358781	0.21676321383989738
23926	EIF3IP1	-1.5678958	-16.031387	0.1169188372508654	0.21380824395203316
23927	GAPDHP64	-1.5679275	-15.242448	0.11691143561717621	0.21380273730463956
23928	FAM86DP	-1.5680507	-0.8689375	0.118835751603031	0.2166790261930659
23929	MTOR	-1.5681205	-0.3471807	0.11885332474590832	0.21669600809644954
23930	CNOT10	-1.5683131	-0.3107767	0.11880736210321192	0.21663537348643477
23931	WASF3	-1.568362	-0.94296926	0.11878375699883748	0.2166004417857181
23932	GMPR	-1.5683637	-0.9430329	0.11872501399350602	0.21651764713536892
23933	ENSG00000251066	-1.5683913	-15.564678	0.11680320425726257	0.21363689918949003
23934	NTAN1P3	-1.5684106	-15.997064	0.11679869529869992	0.21363667606881345
23935	ENSG00000289258	-1.5684327	-15.432979	0.11679356579489894	0.21363531784847645
23936	IGLV8OR8-1	-1.5685699	-15.678178	0.11676156216700143	0.21360084727305167
23937	BARX2	-1.5685903	-0.54985493	0.11873944207732584	0.2165358504449376
23938	LINC02423	-1.5686501	-16.274708	0.11674284989344597	0.21357463857060865
23939	ENSG00000260909	-1.5686861	-15.610875	0.11673445064775115	0.21356729572635755
23940	RNASEK	-1.5687827	-0.79485387	0.11866798548055406	0.21642174956677482
23941	ENSG00000234405	-1.5687864	-1.3731482	0.11864636954026715	0.21639187030400506
23942	ENSG00000250150	-1.5689505	-16.442465	0.11667282303897339	0.21346256664357088
23943	DNM3	-1.5689718	-0.46834278	0.11864715858941309	0.21639187030400506
23944	FRG2HP	-1.5692987	-15.969953	0.11659172527814393	0.21333823692774678
23945	ENSG00000253273	-1.5693103	-16.298079	0.11658902036873935	0.21333823692774678
23946	HSPE1P14	-1.5696295	-15.786576	0.1165147017571784	0.2132213350182659
23947	ENSG00000270314	-1.5696385	-16.13449	0.1165126216334991	0.2132213350182659
23948	ENSG00000197320	-1.569788	-15.547277	0.11647782848549035	0.2131778897920328
23949	CLPTM1L	-1.5698003	-0.4441363	0.11845543944553734	0.2160826711911439
23950	NPM1P13	-1.5699358	-16.299658	0.11644340992045599	0.21313892788221636
23951	ENSG00000250084	-1.5700934	-15.792867	0.11640676252471002	0.21307985721802467
23952	ENSG00000287376	-1.5704727	-15.733365	0.11631855573295913	0.21295842050767486
23953	ENSG00000266775	-1.5704992	-16.448265	0.11631239206145465	0.21295514206364083
23954	UAP1L1	-1.5707307	-0.76851165	0.11821670510996167	0.2157199050266015
23955	RHPN1-AS1	-1.5707572	-15.674959	0.11625243214375361	0.21285505347421532
23956	SPEF2	-1.5708894	-0.41281384	0.11819333162646804	0.21569341815798168
23957	ENSG00000218107	-1.5709041	-15.634304	0.11621829659038965	0.21281486829205068
23958	ENSG00000258007	-1.5713217	-16.449062	0.11612129762613418	0.2126532397637441
23959	RTP5	-1.5714164	-16.254137	0.11609932487576215	0.21263575382175445
23960	GNG14	-1.5714549	-15.794036	0.11609040221406913	0.21262864476533544
23961	ENSG00000232431	-1.571556	-15.735973	0.11606692164088034	0.2125936341094366
23962	RPL36AL	-1.5718095	-1.1484236	0.1178885709534258	0.21520983761770615
23963	TEX13B	-1.5718328	-16.243952	0.11600270503902828	0.2124999898431613
23964	RNU6-869P	-1.5719695	-15.964965	0.11597098761891893	0.2124498798128922
23965	LINC02349	-1.5720813	-15.331207	0.11594504764799353	0.21241035025062033
23966	ENSG00000234340	-1.5721626	-15.54671	0.11592620260607106	0.21238381605321274
23967	ENSG00000225370	-1.5721633	-16.17047	0.11592603096956589	0.21238381605321274
23968	SMAD3	-1.5721924	-0.22008066	0.11790691395814525	0.2152346098199362
23969	Metazoa_SRP-114	-1.5722696	-16.154503	0.11590143085222719	0.21235441061145113
23970	EEF1DP6	-1.572458	-15.952274	0.11585774146341037	0.21229033727603408
23971	ENSG00000224136	-1.5725114	-15.55348	0.11584535186837043	0.21228361035882987
23972	ENSG00000279998	-1.5726355	-15.525047	0.11581659617749397	0.212238902711357
23973	ENSG00000219736	-1.5726722	-15.303132	0.11580811204285968	0.21223134159722956
23974	PF4	-1.5727926	-16.352732	0.1157802142875791	0.21219221614779837
23975	GORASP1	-1.5728673	-0.6681377	0.11773886859700529	0.21497163841740805
23976	MAP3K20	-1.5729073	-0.30541787	0.11774043163721525	0.21497163841740805
23977	ENSG00000220349	-1.5730561	-15.09641	0.11571920046551454	0.21210032836273954
23978	DUS1L	-1.5731426	-0.63844484	0.11766895605544535	0.21486530511035576
23979	EIF2AK2	-1.5732633	-0.30582893	0.1176518419115509	0.21485016677574176
23980	TPMTP1	-1.5732732	-16.120026	0.11566893745060232	0.21203164629787982
23981	MAPKAPK5	-1.5732812	-0.29282874	0.11765035106642327	0.21485016677574176
23982	ENSG00000254069	-1.5733385	-15.697397	0.11565383012573194	0.21201243062160338
23983	PPP1R14BP2	-1.5734359	-15.875279	0.1156312967516218	0.21197910289152533
23984	SPATA33	-1.57363	-0.70471525	0.11755594098141765	0.2147072427676209
23985	ENSG00000237479	-1.5736419	-16.032297	0.11558362603074168	0.21193160211020967
23986	POLR2B	-1.5739484	-0.31244025	0.11749402243834056	0.2146373154961359
23987	ENSG00000279663	-1.5739549	-16.04836	0.11551124040589278	0.21182280408518475
23988	SETDB1	-1.5739919	-0.32758647	0.11748141206544235	0.21463552071892372
23989	RNU6-234P	-1.5741843	-15.400082	0.11545822349030624	0.21173355554625997
23990	SDHA	-1.5744369	-0.39039484	0.11738377308826575	0.2144981600632207
23991	ENSG00000272006	-1.5744396	-15.381601	0.11539920806329226	0.21164924051921538
23992	ENSG00000272566	-1.5745702	-16.469667	0.1153690576343038	0.21160988205933434
23993	ENSG00000290806	-1.57467	-16.15506	0.11534600806752843	0.21158354304928806
23994	MTND3P19	-1.5747739	-15.626108	0.11532200571692067	0.21154748312060132
23995	MRPL9P1	-1.5749398	-15.303455	0.11528370039757052	0.21148518202218372
23996	TIFA	-1.5750337	-1.3809958	0.11724077016601064	0.21428430511726415
23997	U4-2	-1.5750493	-15.6551485	0.11525844455382073	0.21144681608144517
23998	CSRNP1	-1.5750543	-0.49439284	0.11722861162056192	0.2142701245617282
23999	COPDA1	-1.5752432	-16.104652	0.11521367758214904	0.2113806152618579
24000	RN7SKP199	-1.5752575	-15.349257	0.11521037879638966	0.2113806152618579
24001	MIR181A2	-1.5752796	-15.599143	0.11520529058872339	0.2113806152618579
24002	BNIP3P3	-1.5752907	-16.387583	0.11520273149372205	0.2113806152618579
24003	RNU6ATAC26P	-1.5753274	-15.771096	0.11519425368104473	0.21137683280302635
24004	OR1F12P	-1.5754739	-15.5591	0.11516046739886164	0.21132279905756893
24005	CDC25B	-1.5760049	-0.63354784	0.11701942478777119	0.21396808276630053
24006	RN7SL847P	-1.5760052	-14.7859745	0.11503796554300456	0.2111298276178954
24007	PCDHGA2	-1.5762285	-0.53917503	0.1169533391199827	0.2138633062395298
24008	ENSG00000291285	-1.5762767	-15.338843	0.11497543775925395	0.2110309764812358
24009	ENSG00000213650	-1.5763354	-15.616922	0.11496188401347011	0.21101405253054797
24010	RPL15P13	-1.5763361	-15.946557	0.11496172120568669	0.21101405253054797
24011	ENSG00000286578	-1.5763817	-15.125134	0.11495123666415084	0.2110104158871732
24012	RPS19P1	-1.5764855	-15.504374	0.1149273161641751	0.2109744587817777
24013	COX5BP2	-1.5765762	-16.905754	0.11490643504501936	0.21095203098176707
24014	ENSG00000285836	-1.5766104	-1.3965466	0.11665477399459626	0.21344558271609426
24015	TMA16	-1.5766715	-0.5348076	0.11685841910777928	0.21371380853652677
24016	ARPC3P5	-1.5766742	-15.470777	0.11488386204297864	0.2109185415181517
24017	LINC01950	-1.5767705	-0.9775112	0.11677405602717783	0.21361567861505976
24018	IL17RA	-1.5768319	-0.5062381	0.1168210302465395	0.21365751715119893
24019	EZH1	-1.5768565	-0.3635757	0.1168232516568437	0.21365751715119893
24020	PRPF38AP1	-1.5769516	-16.03543	0.11482003358212114	0.21081251749473087
24021	WDR11	-1.5770527	-0.32211855	0.11677931545358851	0.21361727533464253
24022	ENSG00000225637	-1.5771787	-16.045635	0.1147677651618335	0.2107371753648417
24023	GFRA4	-1.5773758	-15.451617	0.11472244983721473	0.2106777985584389
24024	IPMKP1	-1.5773946	-15.244848	0.11471812437872915	0.2106777985584389
24025	NDUFB11P1	-1.5774577	-15.732113	0.11470363054724879	0.2106591265797979
24026	BAG6	-1.5774893	-0.4510591	0.11667016828323662	0.21346256664357088
24027	IRS4-AS1	-1.5775863	-15.555193	0.11467406400393924	0.21061276895583003
24028	LINC00428	-1.5776672	-15.67828	0.11465545590526292	0.21058653510124814
24029	ENSG00000233645	-1.5777729	-16.662241	0.11463118144685494	0.210551748101984
24030	ENSG00000213028	-1.5778607	-16.34656	0.1146109775808931	0.21052866305436732
24031	RSPH14	-1.5780785	-0.9444842	0.11648790131183007	0.21318831290478787
24032	TBC1D3K	-1.5782374	-16.519138	0.11452443327332945	0.210393498247495
24033	IGBP1P5	-1.5785033	-15.813466	0.1144634113153618	0.21029726115730357
24034	NANOGP11	-1.5785242	-16.098288	0.1144585910055823	0.21029726115730357
24035	LINC02049	-1.5785844	-15.747335	0.11444477863395952	0.2102868290350738
24036	ENSG00000270518	-1.5786058	-15.604815	0.11443987432021863	0.21028575200535832
24037	MPND	-1.5786601	-0.85958767	0.11638955050097133	0.21306436847967453
24038	AVL9	-1.5787032	-0.24307126	0.11640374320460849	0.21307985721802467
24039	TAS2R41	-1.578876	-15.939499	0.11437787016895334	0.21018768005613922
24040	ENSG00000259414	-1.579038	-15.995397	0.11434070013588304	0.21012730349134806
24041	MIR3619	-1.579049	-16.09884	0.11433818188718682	0.21012730349134806
24042	LINC00355	-1.5791236	-1.3792993	0.11625335449615395	0.21285505347421532
24043	EEF1A1P2	-1.5791444	-16.121298	0.11431631767405406	0.2100983521942516
24044	MRPL57P3	-1.5792238	-15.598646	0.11429812360485965	0.21007284206330976
24045	ZNF32-AS1	-1.579267	-14.94433	0.11428818725873074	0.21006250776092356
24046	LMX1A-AS1	-1.5792685	-15.689315	0.11428785501761113	0.21006250776092356
24047	MED4	-1.5794153	-0.37421325	0.11622954163178773	0.21282745698006386
24048	RNU6-1170P	-1.5795289	-15.923225	0.11422815561633005	0.21000765336016464
24049	ENSG00000267032	-1.5795629	-16.31609	0.11422036364904288	0.21000765336016464
24050	ENSG00000229915	-1.5795649	-15.435826	0.11421990373296821	0.21000765336016464
24051	PPIH	-1.5796928	-0.5588116	0.11616859677493233	0.2127318589758829
24052	ENSG00000256923	-1.5798582	-15.564422	0.11415272388607386	0.2099006701330624
24053	RIOK3P1	-1.5799032	-16.111742	0.11414239006253968	0.20989759964306523
24054	TMEM177	-1.5799211	-0.92156863	0.11610301643025281	0.21263575382175445
24055	RESF1	-1.5799451	-0.26354587	0.11611339138128055	0.2126467576806288
24056	KRT18P33	-1.580145	-15.671717	0.11408703920696202	0.20981950358021964
24057	ENSG00000276620	-1.5801545	-15.332421	0.11408485306895247	0.20981950358021964
24058	ENSG00000260348	-1.5802392	-15.344991	0.11406545767772952	0.20979565879782724
24059	MTERF2	-1.5802858	-0.8670863	0.11601386191637217	0.21250705394586808
24060	ENSG00000259042	-1.5803628	-16.072966	0.11403717713766266	0.20975156565379574
24061	RNU6-319P	-1.5805409	-16.270096	0.11399640607843067	0.20969241456551396
24062	ENSG00000288967	-1.5807577	-15.693828	0.11394681920837613	0.2096170369375
24063	SIGLEC27P	-1.580906	-16.514605	0.11391288303759799	0.2095704411849243
24064	GGCTP2	-1.5809929	-15.507064	0.11389301871543699	0.20954181213511466
24065	ZNF131	-1.5810858	-0.2760177	0.11585245494272663	0.21228863827516936
24066	RNU4-73P	-1.5811453	-15.066006	0.11385817484249651	0.20949353528846845
24067	LAMTOR3P2	-1.5813098	-15.473393	0.11382057714692141	0.2094322703053268
24068	GLYAT	-1.5817326	-1.0075915	0.11568447443825423	0.21204466035057606
24069	RBBP4P4	-1.5818853	-16.174429	0.1136891242134225	0.20921410916922678
24070	BCL9	-1.5820622	-0.39774114	0.11563046102842564	0.21197910289152533
24071	ENSG00000259594	-1.5821482	-16.449503	0.11362909843355457	0.20914316409090786
24072	BICRA	-1.5821886	-0.27846912	0.11560089115048396	0.211947298567308
24073	ENSG00000213115	-1.582289	-15.613135	0.11359697595178847	0.2091077503269777
24074	AMY1C	-1.582388	-15.972263	0.11357436754861047	0.20907403609594893
24075	RNU6-886P	-1.5825502	-15.526742	0.11353740128285333	0.20902178919069983
24076	RFC2	-1.582552	-0.8735039	0.1155208495186624	0.2118244720935244
24077	DPH6-DT	-1.5825545	-0.4381722	0.1155169155487779	0.2118244720935244
24078	ENSG00000248443	-1.5826772	-15.343714	0.11350841218720532	0.20897632061897564
24079	ENSG00000229365	-1.5827343	-15.91006	0.11349538201276121	0.20896023112504522
24080	ENSG00000289385	-1.5827917	-16.222473	0.11348230336392946	0.20894405116324385
24081	PRKAB1	-1.58286	-0.4466404	0.11544187813014371	0.21171155310618886
24082	ENSG00000249722	-1.5828644	-15.698716	0.11346573651682074	0.20892144725106382
24083	SLC6A14	-1.5829289	-0.9192894	0.1154204386534754	0.2116802064379522
24084	ENSG00000286483	-1.5829623	-16.704586	0.11344341948929275	0.20888825357468063
24085	ENSG00000233258	-1.5830796	-16.395159	0.1134166796321866	0.20884691313348797
24086	DNAJC17P1	-1.583118	-15.631407	0.11340794246956083	0.20883872120940344
24087	RPS24P8	-1.5831758	-15.992825	0.11339475702700745	0.20882233692713692
24088	ENSG00000286929	-1.583322	-15.418913	0.11336144727220367	0.20876889003750612
24089	RN7SL798P	-1.5833266	-16.293156	0.11336040074508341	0.20876889003750612
24090	ENSG00000229060	-1.5833704	-16.92091	0.11335042297183327	0.20876437721275054
24091	LINC00265-2P	-1.5836246	-15.550672	0.11329252469060215	0.2086656341672823
24092	ERGIC3	-1.5837003	-0.42561108	0.11525016348695458	0.21143958941710797
24093	ENSG00000287847	-1.5837288	-16.038776	0.11326882599712412	0.20863776716877036
24094	ENSG00000213216	-1.5837988	-15.429585	0.11325287857176683	0.2086162832654197
24095	MT-TG	-1.5838016	-16.29021	0.1132522196800252	0.2086162832654197
24096	GSTO3P	-1.583981	-15.837888	0.11321139085177094	0.20856352847467433
24097	ENSG00000288918	-1.584035	-15.314404	0.11319911105730927	0.20854879545525848
24098	LRRC37A5P	-1.5840827	-14.922744	0.1131882465255561	0.20853666878410757
24099	ENSG00000234500	-1.5841354	-0.6964526	0.11514940403785556	0.21131046003073028
24100	MRPL24	-1.5841651	-0.80596703	0.11510792172911938	0.21124229621512872
24101	ENSG00000235605	-1.5842632	-15.187838	0.11314719349988865	0.20846892017167637
24102	PCNAP1	-1.5842896	-16.55278	0.11314121875776124	0.20846579913225338
24103	ZSWIM7	-1.5843236	-0.49840075	0.11510531012468378	0.21124229621512872
24104	ENSG00000274918	-1.5844353	-14.922301	0.11310804057289146	0.20842832556925373
24105	RNU6-582P	-1.5845106	-15.367119	0.1130909507910952	0.2084103455388557
24106	ENSG00000237016	-1.5846505	-16.023867	0.11305913604136285	0.2083697463173102
24107	ENSG00000267066	-1.5847206	-15.644404	0.1130432015985682	0.20834826400147888
24108	ENSG00000213970	-1.5848073	-15.515245	0.11302349912689363	0.2083198349979738
24109	ENSG00000224719	-1.584872	-16.17209	0.11300879344598164	0.20830061405118902
24110	FAM187B2P	-1.585063	-16.25315	0.11296539351108911	0.2082284996859464
24111	Metazoa_SRP-94	-1.5851127	-16.46253	0.11295409542065991	0.20821555525760074
24112	ZC3H12A-DT	-1.5851924	-0.63255477	0.1149188164201962	0.21096680823427885
24113	ENSG00000287752	-1.5854273	-15.28045	0.11288264679488814	0.20810748187081063
24114	ENSG00000280131	-1.5855398	-16.560074	0.11285710321733963	0.2080761447952904
24115	INTS2	-1.5855947	-0.53076065	0.11482178352355829	0.21081251749473087
24116	NTAN1	-1.5858129	-1.2559962	0.11474821099160075	0.21071716048376538
24117	RNU4-69P	-1.5862122	-15.754804	0.11270456500932548	0.2078342512429617
24118	HEG1	-1.5863254	-0.6681049	0.11463219223434025	0.210551748101984
24119	ENSG00000279032	-1.5864351	-15.843558	0.1126540210361324	0.20774891189523895
24120	HMGN1P33	-1.5865165	-15.679219	0.11263555479808574	0.20772856439604992
24121	OR2A3P	-1.586586	-16.257002	0.1126197957559646	0.2077093930360538
24122	HDDC2	-1.5868595	-0.69162476	0.11453189256557358	0.21039926455763333
24123	ENSG00000278908	-1.587033	-15.705753	0.11251852387094445	0.20756191808277788
24124	MAGEB18	-1.5870658	-15.790606	0.11251110511024105	0.20755609503214328
24125	ENSG00000226945	-1.5871123	-15.392894	0.1125005741406932	0.2075445300414243
24126	DEK	-1.5871313	-0.3125757	0.11447597826789137	0.21031241519937274
24127	ENSG00000288740	-1.5873563	-15.623093	0.1124453142645768	0.2074504437814957
24128	CERS2	-1.5875081	-0.5551737	0.1143875789543948	0.21019758952194703
24129	ENSG00000285325	-1.587562	-16.11371	0.11239878633085687	0.20737246056980746
24130	CBX1P3	-1.5875654	-15.698309	0.11239799998360947	0.20737246056980746
24131	ENSG00000230435	-1.5875894	-15.247127	0.11239259314930752	0.20737246056980746
24132	ENSG00000283341	-1.5875964	-1.3915353	0.11424364620139257	0.21002148516659006
24133	ENSG00000253986	-1.5877827	-15.453931	0.11234882487465775	0.20731169996385443
24134	SKA1	-1.5878884	-1.3833494	0.11426529563893283	0.21004161872740262
24135	ZNF90P2	-1.5879438	-15.520971	0.11231240425704014	0.2072547057526512
24136	C1QTNF6	-1.5880616	-0.78959554	0.11426354510089087	0.21004161872740262
24137	TFF3	-1.5881058	-0.8780906	0.1142246438311605	0.21000765336016464
24138	MYH15	-1.5884267	-1.1139425	0.11414243364712418	0.20989759964306523
24139	PPIAP75	-1.5885402	-16.347021	0.11217760515135454	0.20701928966426644
24140	UBXN4	-1.588595	-0.24600764	0.11414975069149597	0.2099006701330624
24141	PSMA3P1	-1.5887339	-16.439835	0.11213383239586762	0.20695419427021758
24142	POM121L14P	-1.5888975	-15.82185	0.11209690143038208	0.20690171717164743
24143	ENSG00000228426	-1.5889595	-14.969715	0.11208290432451466	0.20688372341262234
24144	RGS14	-1.5891588	-1.3872411	0.11394493079495252	0.2096170369375
24145	BRD3	-1.5891993	-0.5308766	0.11400704726351059	0.20970406752175408
24146	IGHV4-39	-1.5897536	-16.554361	0.111903722013808	0.20659997174160902
24147	IFNWP19	-1.5897613	-15.707155	0.1119019772496067	0.20659997174160902
24148	ENSG00000277206	-1.5900203	-15.250845	0.11184357902173855	0.20651242174871556
24149	ENSG00000263342	-1.5900453	-14.924342	0.11183793763339188	0.20650983531911113
24150	SERPINH1P1	-1.5900911	-15.240943	0.11182761731644364	0.20649860867875672
24151	ENSG00000225744	-1.5902185	-16.52342	0.11179891494091819	0.20646126506609153
24152	PHC2-AS1	-1.590227	-1.1913803	0.11371740450494165	0.20925824382488092
24153	ENSG00000259025	-1.5903964	-15.902548	0.11175884563594886	0.20639509517916635
24154	MNT	-1.590397	-0.47254607	0.11373278032723479	0.20927862975158432
24155	ADAMTS12	-1.5906093	-0.7823667	0.11368087665635407	0.20920683740500076
24156	LSM3P4	-1.59063	-15.352698	0.11170620597010596	0.20633436202080968
24157	GFOD2	-1.5906439	-0.69440037	0.1136499073267198	0.20916565332564627
24158	HNRNPA2B1	-1.5906743	-0.16793248	0.11367634492160646	0.20920640357478523
24159	LINC01918	-1.59076	-16.619923	0.11167694801091835	0.2062907868693131
24160	TYK2	-1.5908107	-0.4397331	0.11364753019304862	0.20916565332564627
24161	FAM246C	-1.5908597	-15.144364	0.1116545126027218	0.20625716769316996
24162	CLPP	-1.5908761	-1.009964	0.11360778145451264	0.2091197362137835
24163	ENSG00000236897	-1.5909674	-15.809021	0.11163026081187823	0.20622019047141027
24164	ENSG00000287869	-1.5913488	-16.157536	0.11154445627858303	0.20608513285736535
24165	OR52B1P	-1.5914352	-16.365025	0.11152502678565526	0.206064871543779
24166	RPL36AP41	-1.5920333	-15.510105	0.11139057743391399	0.20583987932594935
24167	VENTXP6	-1.592085	-16.20354	0.11137896600475415	0.20582623279066173
24168	EPHB4	-1.5923436	-0.4960698	0.1132919219729484	0.2086656341672823
24169	ST13P14	-1.5924904	-16.454473	0.1112879130935161	0.2056657732848107
24170	SCAF1	-1.5925455	-0.623695	0.11325104932458904	0.2086162832654197
24171	RN7SL817P	-1.5925639	-15.880552	0.11127140949206904	0.20564307777779045
24172	ENSG00000258615	-1.5925683	-15.731374	0.11127042628500311	0.20564307777779045
24173	ENSG00000250316	-1.5930235	-16.113407	0.11116825887352627	0.20548363586969493
24174	KHDC1P1	-1.5930469	-15.515374	0.11116303538587166	0.2054817801184733
24175	ENSG00000234646	-1.5930692	-14.818536	0.11115801528415399	0.2054817801184733
24176	ENSG00000223651	-1.5931726	-15.937497	0.11113483403602446	0.20545304638548018
24177	TSGA10	-1.593187	-0.32228044	0.11311439792657516	0.208432153406552
24178	RPSAP61	-1.5937172	-16.381018	0.11101274839478337	0.20525851702214143
24179	ENSG00000262332	-1.5937304	-15.623869	0.11100977865588221	0.20525851702214143
24180	ENSG00000283761	-1.593807	-1.1186484	0.1129106482195776	0.20815122452290238
24181	DYNLL2	-1.5940055	-0.89160633	0.1129189848376045	0.2081587130870903
24182	OR4A16	-1.5941163	-16.007874	0.11092333813521994	0.20511656428740993
24183	PPIAP76	-1.5941927	-16.378677	0.11090621874378082	0.20509269538940678
24184	ENSG00000278039	-1.5942439	-15.077709	0.11089477356247558	0.20507931807790364
24185	ENSG00000227573	-1.5943928	-15.612585	0.11086143771058271	0.2050254554773643
24186	COPE	-1.5944898	-0.51843315	0.11281662289605059	0.20801640989422132
24187	LINC02382	-1.5946233	-15.68356	0.11080983481317554	0.2049378047066964
24188	MTFR1P1	-1.5948584	-15.530576	0.11075724829882382	0.20487945292319845
24189	PI4K2A	-1.59486	-0.6349085	0.11273778502344899	0.2078876388758347
24190	ENSG00000227948	-1.5950623	-16.302168	0.11071168229813322	0.2048262861695347
24191	ENSG00000256254	-1.5950956	-15.534493	0.11070419503569377	0.20482021541158069
24192	ENSG00000260763	-1.5951532	-16.204231	0.11069133939534431	0.20481977528210643
24193	MTND4P4	-1.5951731	-15.702111	0.11068687407794606	0.20481929527863424
24194	MTHFD2	-1.5951952	-1.1265578	0.1126387217430304	0.20772856439604992
24195	CPN1	-1.5952271	-1.3937931	0.11254755028813054	0.20759973500743842
24196	RPL15P21	-1.5953084	-16.671675	0.11065664302816869	0.20477113551397472
24197	MIR5001	-1.5953364	-16.232216	0.11065038380903215	0.20476733386784146
24198	LINC01896	-1.5953914	-16.365479	0.1106380869706713	0.20475235841368666
24199	ENSG00000251278	-1.5954835	-15.629839	0.11061751145008948	0.2047220602970569
24200	ENSG00000272597	-1.5957537	-16.242199	0.11055714527541798	0.20461811571231012
24201	ENSG00000290598	-1.5960441	-15.944784	0.11049232164618655	0.20452145955855383
24202	ENSG00000241739	-1.5963446	-15.886559	0.11042524453139951	0.20440506911168063
24203	SFPQ	-1.5965356	-0.20283775	0.112364514984162	0.2073327959494817
24204	PHF5A	-1.5965617	-0.87278366	0.11231368197487505	0.2072547057526512
24205	TRPC6P3	-1.5967017	-15.5859	0.1103455716688257	0.2042731182668773
24206	ENSG00000248613	-1.5967054	-15.899616	0.11034473407479017	0.2042731182668773
24207	ENSG00000224988	-1.5970662	-16.171978	0.11026431864441803	0.20414598294285327
24208	ENSG00000232721	-1.5971103	-15.991203	0.11025447552040149	0.20413552007043234
24209	AK6P1	-1.5971128	-16.04201	0.1102539296995442	0.20413552007043234
24210	ENSG00000274330	-1.5971906	-15.985458	0.11023656686594475	0.20411788339307138
24211	ENSG00000283647	-1.597381	-16.37672	0.11019415548460622	0.20404711144109486
24212	Metazoa_SRP-81	-1.5974616	-16.186255	0.1101762188195476	0.20402941415653228
24213	ENSG00000270435	-1.5976815	-16.521038	0.11012723728537067	0.20394646339074313
24214	RPL3P11	-1.598032	-15.472861	0.11004919905811607	0.2038251966581271
24215	UBBP5	-1.5981008	-16.68146	0.11003390163401837	0.20381123413784583
24216	SLC10A7	-1.5982703	-0.30158234	0.11197066652905947	0.20670005756755644
24217	APEX1	-1.5983683	-0.7221135	0.1119474184040371	0.20666497522422375
24218	EXOGP1	-1.5984942	-15.025306	0.10994638359681544	0.2036812488453501
24219	OR8G3P	-1.5987058	-15.083389	0.1098993371769446	0.20361733076559305
24220	ENSG00000228525	-1.5987678	-16.132524	0.10988557053164986	0.2035995705874628
24221	FAM32CP	-1.5988373	-16.367228	0.10987012828793002	0.20357870433626118
24222	ENSG00000251419	-1.5988652	-15.1958885	0.10986391907825444	0.20357840772216895
24223	ENSG00000260972	-1.598941	-15.9027815	0.10984707791112108	0.20356697263327017
24224	ENSG00000250609	-1.5989609	-16.295258	0.10984265574622577	0.20356652774402337
24225	CLPTM1	-1.5990099	-0.48828092	0.11181041736963666	0.20647467692035062
24226	ENSG00000291219	-1.5990931	-15.3071165	0.10981326948196889	0.20351981265158017
24227	OR10N1P	-1.5992364	-15.09451	0.10978144214981513	0.2034685697359352
24228	GCNT4	-1.5992498	-0.41818333	0.11175341176896675	0.2063928870724038
24229	CDH26	-1.599322	-0.90859056	0.1117090117597981	0.20633436202080968
24230	RNU6-815P	-1.599348	-14.999986	0.1097566587203837	0.20343037856303745
24231	RPL7AP82	-1.5993973	-15.866432	0.1097457061320625	0.20341782047041373
24232	LINC01400	-1.5995286	-16.037203	0.10971654766062923	0.2033715148438384
24233	ENSG00000213304	-1.5995573	-15.699905	0.10971017551447662	0.20336744422382028
24234	ENSG00000214210	-1.5995673	-15.265275	0.10970796005312432	0.20336744422382028
24235	RN7SL635P	-1.5995944	-14.746525	0.10970195680920997	0.20336744422382028
24236	ST8SIA4	-1.5997313	-0.79857296	0.11160605571502079	0.2061832967075145
24237	ENSG00000280306	-1.5997767	-15.533033	0.10966145838947476	0.20332357512471508
24238	ENSG00000267218	-1.5998669	-15.131363	0.10964147802889238	0.20329426961053157
24239	GNAS-AS1	-1.5999225	-0.7188314	0.11160205747400781	0.2061832967075145
24240	ENSG00000260945	-1.5999871	-16.02197	0.10961478108352013	0.2032602470948619
24241	VN1R12P	-1.6000767	-14.703558	0.10959491817310549	0.20323889281012533
24242	ENSG00000233933	-1.6002169	-15.571157	0.10956382063632887	0.20319669957148082
24243	ENSG00000275419	-1.6003177	-16.397894	0.1095414782055533	0.2031630005581001
24244	GAPDHP35	-1.6003492	-16.026957	0.10953448532925439	0.20315776837919064
24245	EIF3LP1	-1.6005591	-15.216755	0.1094879654313851	0.2030792207418622
24246	PRKY	-1.6006069	-0.59029764	0.11145202461056794	0.20594561335984815
24247	NPM1P2	-1.6006703	-16.314316	0.10946329611676599	0.20304119731447667
24248	ENSG00000240995	-1.6007833	-15.282096	0.10943827385622538	0.2030098460191329
24249	MTCYBP20	-1.6011889	-15.779812	0.10934842571251797	0.20285130605874824
24250	LINC01143	-1.6014	-16.435417	0.10930169618064664	0.20278006783516056
24251	PLPP5	-1.6014305	-0.47452697	0.11126422334139231	0.20564307777779045
24252	ZNF551	-1.6015034	-0.5015241	0.11125891735703454	0.20564307777779045
24253	Y_RNA-297	-1.6017436	-15.538245	0.10922567901665403	0.2026544792453621
24254	UBE2FP2	-1.6017795	-15.423594	0.10921772698482811	0.2026474460377642
24255	RPL10P4	-1.6017956	-15.272714	0.10921416238110414	0.2026474460377642
24256	DAZ4	-1.6018546	-15.716824	0.10920112649996531	0.20263208574513453
24257	ENSG00000270421	-1.6018575	-15.308736	0.10920047206545984	0.20263208574513453
24258	ENSG00000235922	-1.6019101	-14.947925	0.1091888285792657	0.20262470749764047
24259	LAMC1	-1.6021112	-0.33054668	0.1111233490258035	0.20543961318319648
24260	Y_RNA-126	-1.602125	-15.447417	0.10914131347577412	0.20255196965103844
24261	ENSG00000219039	-1.6022136	-16.435722	0.10912172102665232	0.20252332674857712
24262	ENSG00000289521	-1.6022573	-15.095524	0.10911209251061034	0.20251317482589004
24263	RPL32P27	-1.6023299	-16.388329	0.10909604528782897	0.20249882655232107
24264	ENSG00000259534	-1.6023887	-15.632214	0.10908300862871434	0.20248234626266937
24265	ANKS3	-1.6024791	-0.4419874	0.11103781519388832	0.20529706990819596
24266	ACTG1P15	-1.6025351	-15.201395	0.10905066019788938	0.20243773302012036
24267	SRSF9P1	-1.6026626	-16.22479	0.10902253180570082	0.20239323169693574
24268	DPPA2P2	-1.6026701	-15.977296	0.10902087075075663	0.20239323169693574
24269	ENSG00000260957	-1.6027224	-14.68379	0.10900929573295362	0.2023840901106891
24270	ENSG00000267771	-1.6027573	-15.820254	0.10900159505102436	0.2023775087039073
24271	ENSG00000214908	-1.6027602	-15.361359	0.10900096183814924	0.2023775087039073
24272	ENSG00000253683	-1.6027623	-16.118479	0.10900047608505638	0.2023775087039073
24273	ZDHHC20P1	-1.6028349	-15.464289	0.10898443737054576	0.20237406607249106
24274	ENSG00000288773	-1.6029091	-15.968508	0.10896808146878716	0.20235386025652063
24275	ENSG00000288779	-1.6031481	-15.731233	0.10891530584422272	0.2022730555857286
24276	RPL7P8	-1.60316	-15.582272	0.1089126860195737	0.2022730555857286
24277	RPUSD1	-1.6031681	-1.1707855	0.11077123767661548	0.20488198307477765
24278	LINC00882	-1.6035273	-0.8344525	0.11080423336131899	0.20493522811354015
24279	DPP7	-1.603626	-0.8043067	0.11077019432073484	0.20488198307477765
24280	ENSG00000255037	-1.6037762	-15.686026	0.10877674694979976	0.20204477927230713
24281	SLCO2B1	-1.6038058	-0.25333616	0.11074699173008576	0.20486972167760056
24282	RPL9P29	-1.6039364	-14.979753	0.10874140926593949	0.2019868462613084
24283	CCDC82	-1.603977	-0.49342513	0.11069924912246686	0.20482021541158069
24284	EIF3M	-1.6040075	-0.5544263	0.11070262112081256	0.20482021541158069
24285	ENSG00000219575	-1.6040771	-15.478138	0.10871039232946636	0.20193693491228076
24286	ENSG00000251099	-1.6043744	-16.545723	0.10864490410744407	0.2018229845593863
24287	ENSG00000257855	-1.6044337	-15.137785	0.10863183185148768	0.20180639915708198
24288	OR2L8	-1.6044863	-15.694913	0.10862024455016231	0.20179257120908725
24289	KRBOX1-AS1	-1.6045636	-15.361286	0.1086032319602856	0.2017686628262623
24290	CRYGFP	-1.6047153	-16.06322	0.10856981501872154	0.2017142746091985
24291	ENSG00000287310	-1.6049482	-15.6573715	0.10851856770184935	0.20165752918967642
24292	OR5J1P	-1.6049782	-15.496334	0.10851195078434642	0.20165292804030152
24293	RPS20P20	-1.6049794	-15.691675	0.10851168691008717	0.20165292804030152
24294	Y_RNA-611	-1.605205	-15.443775	0.10846203284012446	0.20158324079262577
24295	BISPR	-1.6052542	-15.652639	0.10845123176140169	0.20157085929226898
24296	RPS20P4	-1.6052587	-15.548352	0.10845022068618705	0.20157085929226898
24297	SNRPG	-1.6053059	-0.7607027	0.11037556795822824	0.2043208806944843
24298	BMPR1AP2	-1.6054262	-14.744724	0.10841338659958505	0.20153128604903586
24299	ENSG00000255858	-1.6054604	-16.448034	0.10840585602469736	0.2015249800233132
24300	ENSG00000259067	-1.6057756	-16.06705	0.10833658154506733	0.20140388807336088
24301	ENSG00000290686	-1.6059402	-15.997094	0.10830037894176896	0.2013442717304064
24302	MIR5000	-1.6060086	-15.126616	0.10828535082080766	0.20132401841223577
24303	PIGQP1	-1.6060185	-15.162844	0.10828318838356872	0.20132401841223577
24304	RAD51-AS1	-1.606309	-0.4975508	0.11018357179890927	0.2040352718633844
24305	B4GALNT4	-1.6063895	-1.1352364	0.11009197128008429	0.203888907297872
24306	RNU1-146P	-1.6064322	-15.387909	0.10819233108454149	0.20117411756987405
24307	MTCYBP27	-1.6064363	-15.092559	0.10819143662263131	0.20117411756987405
24308	USP6NL-AS1	-1.6065505	-16.653131	0.10816636693945123	0.20114119967990665
24309	KRT8P19	-1.6065651	-14.809492	0.1081631403964392	0.20114119967990665
24310	LINC02388	-1.6066704	-1.1069658	0.11006956303997545	0.20385516014758975
24311	ENSG00000276012	-1.606725	-15.712906	0.10812804734853464	0.2010852993881822
24312	ENSG00000229721	-1.6067419	-1.4170097	0.10985125618772243	0.20356697263327017
24313	ENSG00000278546	-1.6069199	-16.259487	0.10808528062608305	0.2010211196123202
24314	CLDN25	-1.6069204	-15.569176	0.10808518582985915	0.2010211196123202
24315	NTAN1P1	-1.6069441	-15.375264	0.10807998482799874	0.2010211196123202
24316	ENSG00000269188	-1.6069653	-16.688272	0.10807531220740511	0.2010211196123202
24317	CNTROB	-1.6069916	-0.5359009	0.11003747521360718	0.20381123413784583
24318	TTR	-1.6071496	-0.8408304	0.10998909953937697	0.20373713082421374
24319	ENSG00000288597	-1.6072272	-0.59321564	0.10996817260459724	0.2037138644818425
24320	RPL6P1	-1.6073097	-15.3177805	0.10799978157785275	0.20089279462483858
24321	SFRP5	-1.6073772	-1.1095273	0.10986578778073683	0.20357840772216895
24322	APOOL	-1.6074436	-0.4178565	0.10994343793552679	0.2036812488453501
24323	ENSG00000270166	-1.607503	-15.515419	0.10795740066258804	0.2008216317455484
24324	MTCO2P16	-1.607513	-15.304953	0.10795523743648906	0.2008216317455484
24325	ENSG00000253107	-1.607568	-16.231077	0.10794316515917536	0.20081816384938575
24326	RPL36AP20	-1.607573	-15.628935	0.1079420660731952	0.20081816384938575
24327	ENSG00000233850	-1.6076379	-17.153687	0.10792784304197534	0.20080500116367825
24328	ZNF317P1	-1.6078552	-16.840618	0.10788023973429996	0.20073177115164828
24329	ENSG00000286935	-1.6079891	-16.54683	0.10785091861930428	0.20068488154533184
24330	ENSG00000289399	-1.6080413	-16.481466	0.10783947049360157	0.20067124700410427
24331	ENSG00000248229	-1.6082282	-16.419687	0.10779854317232057	0.20061041942088306
24332	ENSG00000288045	-1.6083375	-16.237904	0.10777462303544136	0.20058123490712848
24333	ENSG00000271443	-1.6083944	-16.559599	0.10776217542465984	0.20056573356889296
24334	PPP1R3B-DT	-1.608512	-0.6217094	0.10970870382622917	0.20336744422382028
24335	ENSG00000236439	-1.608599	-16.190042	0.10771739331862468	0.2005053749648492
24336	ENSG00000270589	-1.608605	-1.3977808	0.10961980475561912	0.20326182279210828
24337	ZNF248	-1.6086775	-0.3501793	0.1096770875805085	0.20333706974514038
24338	ENSG00000256691	-1.6087686	-15.493225	0.10768028694637405	0.20044396673347822
24339	ENSG00000273580	-1.6088833	-16.710537	0.10765522118589785	0.20041124299754745
24340	ENSG00000258943	-1.6089126	-15.707874	0.10764880508423187	0.20040834582123723
24341	NDUFB4P1	-1.6089804	-16.59822	0.1076339642221739	0.2003960387555981
24342	MT1B	-1.609043	-16.410887	0.10762028687530498	0.20037823476404518
24343	NELFCD	-1.6091396	-0.5781476	0.10957623418500896	0.2032119826475329
24344	LSM3P2	-1.6091996	-15.306974	0.10758603109335876	0.20032211295344443
24345	RNU6-797P	-1.6093141	-15.873904	0.10756100814988406	0.2002831787895482
24346	OLIG1	-1.6093453	-16.102125	0.10755419761623125	0.20027815522771603
24347	OR5G4P	-1.6093569	-16.243002	0.1075516582914294	0.20027815522771603
24348	ZNF705D	-1.6095783	-16.668972	0.10750329402121166	0.20020187912348172
24349	ENSG00000234519	-1.609587	-16.010561	0.10750138933252201	0.20020187912348172
24350	PPIAP15	-1.6096094	-15.525808	0.10749649298744945	0.20020187912348172
24351	LINC02405	-1.6096953	-0.5184304	0.10944222529755424	0.2030098460191329
24352	ENSG00000240097	-1.6098217	-16.261448	0.10745012203701577	0.2001379247641459
24353	CRYGD	-1.609918	-15.704585	0.10742909636092192	0.20010641579651833
24354	ENSG00000291257	-1.610071	-16.176739	0.10739570281525737	0.20005951861745097
24355	ENSG00000252096	-1.6100726	-15.753124	0.10739535486111665	0.20005951861745097
24356	ENSG00000225960	-1.6100744	-16.081406	0.10739495351573758	0.20005951861745097
24357	ENSG00000248867	-1.6100844	-15.91608	0.10739277230691238	0.20005951861745097
24358	KRTAP29-1	-1.6101837	-15.135983	0.10737109910488822	0.20004429505738186
24359	ENSG00000272021	-1.6102362	-14.9480715	0.10735965386986285	0.2000306241785431
24360	RN7SL732P	-1.6103045	-16.291912	0.1073447398034665	0.20001048894051163
24361	RNASEH1P1	-1.6103168	-16.031645	0.10734206242094055	0.20001048894051163
24362	CD177P1	-1.610344	-16.621567	0.10733611473937818	0.20000972356234173
24363	LARP7P4	-1.6103656	-15.051923	0.1073314036966329	0.2000085982175268
24364	ENSG00000290888	-1.6106441	-0.844053	0.1092317112421387	0.20265795009408985
24365	RPL6P24	-1.6107411	-15.75741	0.10724949308075832	0.19986360837466588
24366	VDAC2P2	-1.610751	-16.10008	0.10724733154835187	0.19986360837466588
24367	MARK3	-1.6109642	-0.22831385	0.10918146754067094	0.2026187685795356
24368	RABGAP1L-AS1	-1.6111194	-1.3963344	0.10910522838503212	0.20250815306225153
24369	KCTD14	-1.6115537	-1.3987433	0.1089872737446538	0.20237406607249106
24370	ENSG00000288840	-1.6117346	-16.476513	0.10703304739447166	0.1995136973020471
24371	LINC01109	-1.6118845	-15.274331	0.10700042800456841	0.19946052836343872
24372	TMEM161B	-1.6120367	-0.31998616	0.10894309460694386	0.2023151745097415
24373	GSC	-1.612043	-16.193148	0.10696590307757316	0.19941143664618552
24374	ENSG00000250915	-1.6121656	-16.162182	0.10693925230680996	0.19936938512449873
24375	NPAP1P6	-1.6121982	-15.443989	0.10693214306787507	0.1993637635191187
24376	ENSG00000289934	-1.6122502	-15.563073	0.10692082998495632	0.19935030355708114
24377	ENSG00000250749	-1.6123123	-16.675228	0.10690732232346159	0.19933275068948358
24378	MAN1B1	-1.6124454	-0.62418455	0.10885158174003559	0.20217606802609758
24379	ARF4P1	-1.6127709	-15.64689	0.1068076180495053	0.1991620992408795
24380	LLPHP2	-1.6128623	-15.003572	0.10678775674625111	0.19913268918357024
24381	LINC01233	-1.6130165	-16.185518	0.1067542605800424	0.199077850261427
24382	OR7E129P	-1.6131169	-15.224099	0.10673244376441106	0.19904478790025235
24383	ACTR3P3	-1.6133304	-16.647194	0.10668608713511385	0.19896595708125667
24384	ENSG00000255671	-1.6134082	-16.24639	0.10666917726299023	0.1989420395370954
24385	ENSG00000249505	-1.6134545	-14.454607	0.1066591533053225	0.19893096314295655
24386	ENSG00000259929	-1.6137275	-1.1394604	0.10853969070751303	0.20168908528539967
24387	IFT80	-1.6137569	-0.41877323	0.10856758601481989	0.2017142746091985
24388	KPNA6	-1.6137807	-0.35671696	0.10856726484012401	0.2017142746091985
24389	RN7SKP196	-1.6138068	-16.042717	0.10658265570956073	0.19881112987873703
24390	TRAV37	-1.6138574	-15.087484	0.10657168665569047	0.1987982837952507
24391	RN7SL296P	-1.6139787	-16.47998	0.10654536367841996	0.19875679449958608
24392	ENSG00000213791	-1.6140634	-16.127495	0.10652700093581188	0.19873015214419887
24393	HNRNPA1P31	-1.6140733	-15.920278	0.10652486013964657	0.19873015214419887
24394	UBFD1P1	-1.6140857	-15.539974	0.10652216965882284	0.19873015214419887
24395	ENSG00000217786	-1.6141287	-16.417477	0.10651285768372255	0.19873015214419887
24396	RPL32P35	-1.6142135	-15.189431	0.1064944603728725	0.19870750723162361
24397	CCDC174	-1.6143378	-0.47096446	0.10843936688217343	0.2015641928481271
24398	ENSG00000283040	-1.614401	-15.813063	0.10645382162232267	0.1986545143073218
24399	OFD1P10Y	-1.6145566	-15.939151	0.10642010370671677	0.19860681422203164
24400	ENSG00000259164	-1.6146778	-15.513209	0.10639381456010447	0.19856536164672392
24401	ENSG00000271245	-1.6147395	-15.833601	0.10638044918731407	0.19855563659974015
24402	ENSG00000227249	-1.6148385	-15.617035	0.10635900084281634	0.1985308223022527
24403	RNU6-299P	-1.6148664	-16.196396	0.10635295769887887	0.1985271517180314
24404	TMCC1P1	-1.615243	-15.980907	0.10627143230233536	0.19839778456044194
24405	ENSG00000267872	-1.6153408	-16.447926	0.10625023405341034	0.19836581421304159
24406	DNAJC19P4	-1.6153494	-15.382226	0.10624837033464363	0.19836581421304159
24407	LINC02723	-1.6153584	-15.984716	0.10624645165404972	0.19836581421304159
24408	ENSG00000289548	-1.6155859	-16.210457	0.10619721203975795	0.19830483653177391
24409	UGT1A8	-1.615633	-1.0758123	0.10812607164133359	0.2010852993881822
24410	ENSG00000261770	-1.6165191	-1.1170207	0.1078868122471336	0.20073633067706845
24411	ENSG00000287471	-1.6167183	-15.891483	0.10595243794374244	0.19790852756431637
24412	ENSG00000248847	-1.6167407	-15.835986	0.1059475852074365	0.19790852756431637
24413	TSPY24P	-1.6168344	-15.290083	0.10592737253081767	0.19788442486979282
24414	AGGF1P9	-1.6169604	-14.70557	0.10590016658834649	0.19784119049063173
24415	PGAM1P4	-1.6170541	-15.828808	0.10587993886069932	0.19781098989635296
24416	CSTF1	-1.6171371	-0.80615014	0.10779510039948409	0.20061041942088306
24417	MT-TM	-1.6171716	-15.197056	0.10585457393343069	0.19777118900480367
24418	NUP58P1	-1.6172361	-16.28715	0.10584065435174861	0.19775276955269544
24419	USF1	-1.6175398	-0.6409498	0.10773280796389137	0.20051873881002835
24420	ENSG00000225085	-1.6176376	-15.502668	0.10575404482563397	0.1975999364080951
24421	ENSG00000290745	-1.6178793	-15.480798	0.10570195498197725	0.19751635791843478
24422	IDH2	-1.617937	-0.5080466	0.10765859207392176	0.20041124299754745
24423	PPIL3	-1.6179581	-0.59987587	0.10764541178364542	0.20040834582123723
24424	HINT1P1	-1.6180128	-16.490868	0.10567316456786272	0.19747771472910622
24425	ENSG00000287529	-1.618053	-16.63005	0.10566450141381489	0.19746910314874347
24426	ZBED2	-1.6181979	-16.607447	0.10563327137755649	0.19741831559827477
24427	OR5L1	-1.6182103	-16.236265	0.10563062032283252	0.19741831559827477
24428	ENSG00000231903	-1.6185099	-15.709989	0.10556608863264798	0.1973154749456011
24429	Metazoa_SRP-155	-1.6185389	-15.940851	0.10555985785542694	0.19731140205901743
24430	KIF17	-1.618673	-1.4056234	0.10741341503374345	0.2000848596302352
24431	RHPN2	-1.6187061	-0.29125428	0.10750501332865922	0.20020187912348172
24432	CFAP251	-1.6187761	-0.803725	0.10745773053978257	0.20014444128456862
24433	ENSG00000266505	-1.6188861	-15.6411495	0.1054850892888556	0.1971867827794975
24434	LINC01961	-1.6192528	-16.44935	0.10540620221036894	0.19706957558415733
24435	AK6P2	-1.6193866	-14.766763	0.10537743359191892	0.19702335333868032
24436	ENSG00000275278	-1.619499	-16.670908	0.1053532829886648	0.1970008898737472
24437	ENSG00000275392	-1.6197921	-15.952608	0.10529027865798805	0.19691108106109045
24438	OR8H2	-1.6198102	-16.243895	0.1052863810622239	0.19691108106109045
24439	SELENOS	-1.6198621	-0.48549378	0.10723937231573505	0.19986004412673805
24440	ENSG00000235978	-1.6200076	-0.81809956	0.1071921808404776	0.19977973985110714
24441	ENSG00000286793	-1.6201108	-15.30337	0.10522182223453928	0.19680041092205683
24442	ENSG00000263081	-1.6203372	-16.523699	0.10517318235142746	0.19672454903590605
24443	LINC02871	-1.6204332	-1.4057009	0.1070452968491704	0.19952889328488477
24444	ENSG00000291195	-1.6206044	-15.771878	0.10511583904229577	0.19663239464071444
24445	ID2	-1.6206778	-0.44031918	0.10707491306640056	0.19956881952340685
24446	LINC01013	-1.6207569	-0.56073534	0.10705145939633294	0.19953274274438787
24447	OR4D11	-1.6207751	-15.4447365	0.10507919606444689	0.19657140019769648
24448	TEX47	-1.6209867	-15.498346	0.10503380277062808	0.19649403124444112
24449	PSMC1P2	-1.6210175	-16.36353	0.10502721557328007	0.19648925639598896
24450	RN7SL279P	-1.621487	-14.817942	0.10492655385734537	0.1963160181245199
24451	ENSG00000270708	-1.6217089	-15.746718	0.10487901950494967	0.19624216137139933
24452	OR8B2	-1.6217549	-15.9149	0.10486917055069475	0.1962312725255613
24453	SLC6A12-AS1	-1.6219329	-15.226214	0.10483105095447702	0.19617501899785272
24454	RNA5SP439	-1.6220919	-15.132733	0.10479699642058572	0.19611882759548396
24455	ENSG00000232227	-1.6221062	-16.112867	0.10479393538145808	0.19611882759548396
24456	ENSG00000254293	-1.6221384	-15.810149	0.10478703881962527	0.19611882759548396
24457	ENSG00000237845	-1.6222937	-15.440854	0.10475378553941948	0.19606810086089055
24458	NPM1P35	-1.622314	-15.531582	0.10474945172038073	0.19606752507510863
24459	HOMER2P1	-1.6223598	-16.558603	0.1047396547646324	0.19605672308302846
24460	ENSG00000225906	-1.6224407	-15.5668335	0.10472234148993888	0.19603185031239836
24461	CCDC137P	-1.6226331	-16.368773	0.10468118434966904	0.19596987335025498
24462	ENSG00000283205	-1.6226581	-15.850611	0.10467583613218026	0.19596987335025498
24463	DOCK10	-1.6227324	-0.49639103	0.1066265271409718	0.198884440813924
24464	HNRNPA1P51	-1.6227686	-16.083418	0.10465219336351952	0.1959457308015177
24465	ENSG00000238012	-1.6229777	-14.816479	0.10460749112928963	0.1958770947442668
24466	ENSG00000213209	-1.6230218	-15.055715	0.10459806167795623	0.19586696945293827
24467	SCGB2A2	-1.6230246	-15.242009	0.10459748108715478	0.19586696945293827
24468	ENSG00000286772	-1.6231018	-15.27116	0.10458096266297871	0.19585001229663657
24469	ENSG00000233332	-1.6231304	-15.856688	0.10457485554230785	0.19584610680303458
24470	ENSG00000271267	-1.6231368	-15.796996	0.10457348303608438	0.19584610680303458
24471	MRGPRX8P	-1.6231686	-15.080963	0.10456669525515394	0.19584588767876185
24472	RNU2-8P	-1.6231774	-14.733297	0.1045648076677634	0.19584588767876185
24473	PAFAH1B2P1	-1.6232193	-15.377156	0.10455586225417667	0.19584149766444464
24474	ENSG00000277743	-1.6232699	-15.722134	0.10454503598221261	0.19583544879262182
24475	RPL34P26	-1.6233106	-15.181271	0.1045363463535139	0.19582670390534776
24476	GPS2	-1.6233865	-0.60632	0.10648232441744744	0.198700089453993
24477	ENSG00000233977	-1.6233877	-16.72018	0.10451988067050254	0.19580339099411934
24478	PRPF40A	-1.6234295	-0.2578735	0.10648750177444205	0.19870213661628394
24479	CSKMT	-1.6235381	-1.4079717	0.10637517613491947	0.19855340465382554
24480	RSL24D1P11	-1.62354	-16.063967	0.10448734229611455	0.195763541213368
24481	ENSG00000251313	-1.623555	-15.454824	0.10448414084157838	0.195763541213368
24482	TLE2	-1.623668	-0.5866955	0.10643820807430497	0.19863298933904974
24483	ENSG00000229662	-1.6237568	-15.599966	0.10444103892525411	0.1957083928575506
24484	ENSG00000257391	-1.6237637	-15.243209	0.104439579410473	0.1957083928575506
24485	ENSG00000258572	-1.6238767	-15.754645	0.10441544888237272	0.1956830298123451
24486	RPL17P36	-1.6241324	-16.356318	0.10436086523356536	0.19559569021517623
24487	AAMP	-1.6242499	-0.8243126	0.10630221790182902	0.19844004321628664
24488	RPL5P22	-1.624251	-15.1565895	0.10433556321561824	0.19555589475306664
24489	ENSG00000291054	-1.6242708	-0.41665465	0.10629273095493283	0.19842993989278995
24490	ENSG00000237035	-1.6243262	-15.684813	0.10431953354736347	0.19553337610906069
24491	ENSG00000259789	-1.6244193	-14.824837	0.10429967444857983	0.1955187291668697
24492	ENSG00000290785	-1.624504	-15.172615	0.10428161339643593	0.19549239747390526
24493	ENSG00000206090	-1.6245134	-16.664148	0.10427960127465731	0.19549239747390526
24494	CCDC107	-1.6245277	-1.4046791	0.1062256012497199	0.1983456896894732
24495	STN1	-1.6246196	-0.7224504	0.10622723587808842	0.1983456896894732
24496	RNASE2	-1.6248403	-15.2703905	0.10420990791072418	0.19538806050269306
24497	ENSG00000272592	-1.624881	-15.396599	0.1042012328905144	0.19538206999216026
24498	NME2P1	-1.6249326	-15.6240225	0.10419022407854919	0.19537372091556365
24499	ATP1A1-AS1	-1.6249729	-0.4811674	0.1061452633038728	0.19822303303186706
24500	C12orf76	-1.6250685	-0.7107839	0.1060991856187856	0.1981521818317784
24501	ENSG00000228751	-1.6251303	-15.666175	0.10414811643737677	0.1953098033836789
24502	LINC00445	-1.6252275	-16.865042	0.10412742211111554	0.19528603566075273
24503	ENSG00000279925	-1.6252693	-15.700796	0.104118496351754	0.19527681630416777
24504	ENSG00000255260	-1.6252846	-16.577963	0.10411525547270084	0.19527681630416777
24505	ENSG00000216811	-1.6253058	-16.021492	0.10411074425694135	0.19527681630416777
24506	IFT57	-1.6253489	-0.72849077	0.10606644268777864	0.19809862798225988
24507	OR10C1	-1.6253856	-15.992281	0.10409372476249702	0.1952604371358607
24508	GPR62	-1.6253978	-15.437382	0.10409114791227837	0.1952604371358607
24509	ENSG00000291198	-1.6254568	-15.897423	0.10407857134437501	0.19524705371271522
24510	ENSG00000248977	-1.6254727	-17.053528	0.10407519374541252	0.19524705371271522
24511	COX6A1P2	-1.6255075	-15.879934	0.10406778935354806	0.195241869474095
24512	RPAP3-DT	-1.625512	-1.2211139	0.10601729192395237	0.19801442419793017
24513	KRT8P44	-1.6255834	-16.199709	0.1040516167738624	0.19521904891560915
24514	Y_RNA-576	-1.6255976	-15.264839	0.10404861344240911	0.19521904891560915
24515	RNY3P11	-1.6256206	-16.154694	0.10404370633810994	0.19521904891560915
24516	VN1R42P	-1.6257055	-15.522659	0.10402562956262436	0.19520037409219643
24517	EIF2A	-1.6258914	-0.42509776	0.10595246667479757	0.19790852756431637
24518	ENSG00000287640	-1.6259112	-16.887	0.10398185906873032	0.19512575904315937
24519	ENSG00000269445	-1.626032	-16.109749	0.10395616638671638	0.19508506322544567
24520	Metazoa_SRP-16	-1.626145	-16.480665	0.10393213478832909	0.1950474815955162
24521	ENSG00000279016	-1.6263182	-16.055561	0.10389528207582915	0.19498583499802405
24522	KU-MEL-3	-1.6264328	-15.882936	0.10387094486747685	0.1949476730703506
24523	ENSG00000251158	-1.626446	-16.160797	0.10386812186067591	0.1949476730703506
24524	LINC01974	-1.6264465	-16.403305	0.10386802852826385	0.1949476730703506
24525	CDCA4P1	-1.6264914	-15.699042	0.10385847578517865	0.19494681058382013
24526	EPIST	-1.6264942	-15.351006	0.10385788152465694	0.19494681058382013
24527	IGBP1P2	-1.6265239	-15.895013	0.10385157657205718	0.19494681058382013
24528	RN7SKP55	-1.6265448	-15.962829	0.1038471289064266	0.19494681058382013
24529	ENSG00000279815	-1.6266298	-16.1951	0.10382906578573496	0.19492917404810212
24530	FRMPD4-AS1	-1.6266428	-15.28596	0.10382628604958107	0.19492917404810212
24531	ENSG00000289081	-1.626645	-15.993613	0.10382583982284545	0.19492917404810212
24532	ENSG00000259870	-1.6266462	-15.518165	0.10382559023643984	0.19492917404810212
24533	RN7SL34P	-1.6267474	-15.239829	0.10380408417403608	0.19491233048418002
24534	DMD-AS3	-1.6268144	-15.526555	0.1037898412743468	0.19490813243784283
24535	ENSG00000264765	-1.6268505	-16.69238	0.10378216194285114	0.19490122719112127
24536	HMGN2P34	-1.6269741	-15.517735	0.10375591452536082	0.1948594495008107
24537	ENSG00000286284	-1.6271303	-16.672745	0.10372273910189359	0.1948046569009223
24538	AKR7A2P1	-1.6271455	-16.297462	0.10371949809927307	0.1948046569009223
24539	LINC00273	-1.6271528	-16.330687	0.10371796802576905	0.1948046569009223
24540	ENSG00000260871	-1.6274081	-15.609709	0.10366376029032474	0.19475397548776027
24541	PRAMEF7	-1.6274785	-15.899007	0.10364884065240942	0.19473345841400597
24542	ENSG00000280331	-1.6275175	-14.54742	0.1036405597395638	0.19472541294792536
24543	ENSG00000237378	-1.6275451	-16.333862	0.10363467896983378	0.19472541294792536
24544	RPL21P75	-1.6275883	-15.267832	0.10362552831356733	0.19471970897569463
24545	ENSG00000226483	-1.6277096	-15.331888	0.10359978233749886	0.19467884237976152
24546	PAICSP2	-1.627852	-15.71145	0.10356959305446728	0.1946332447551876
24547	ENSG00000220745	-1.6278844	-15.251817	0.103562706272594	0.1946332447551876
24548	ENSG00000283189	-1.6278888	-15.101272	0.10356178248558769	0.1946332447551876
24549	ENSG00000249100	-1.6278931	-15.0616045	0.10356087629412161	0.1946332447551876
24550	ENSG00000290363	-1.6279182	-16.143732	0.10355554529156276	0.1946332447551876
24551	ENSG00000234398	-1.6280509	-16.036118	0.10352741065135715	0.19461706639498214
24552	ENSG00000291261	-1.6281023	-16.190727	0.10351650617936199	0.1946049574553185
24553	RPS15AP39	-1.6281102	-14.742343	0.10351482968148369	0.1946049574553185
24554	AKT2	-1.6284066	-0.34728488	0.10542477248379577	0.19708916159606457
24555	RPS20P15	-1.628417	-16.380999	0.10344980337128051	0.19450959554342154
24556	BRF1	-1.6284528	-0.38459957	0.10541462411185826	0.19707775510593034
24557	ENSG00000244669	-1.6284726	-15.793332	0.10343802562284178	0.19449496010583997
24558	ENSG00000236106	-1.6285676	-16.954838	0.10341791064487058	0.1944646464045064
24559	TRIP10	-1.6286527	-0.3756922	0.10537551423825539	0.19702335333868032
24560	PPIAP36	-1.6286653	-16.003181	0.10339718898586275	0.19443855997129172
24561	VN1R46P	-1.6286954	-15.841744	0.10339082864498599	0.19443624535058998
24562	ZC3H18	-1.6289028	-0.36717522	0.10532123914592807	0.19694853328962464
24563	NPAP1P2	-1.628935	-15.054366	0.10334008663440643	0.1943708446534442
24564	INTS12	-1.628946	-0.44366443	0.10530921596292946	0.19693361234064508
24565	OR6B3	-1.6291091	-15.060602	0.10330321758087761	0.19431626516448797
24566	ENSG00000275550	-1.6291848	-15.432639	0.10328720655294876	0.19429389619574702
24567	ENSG00000279298	-1.629262	-15.833645	0.1032708959059901	0.19427822331877873
24568	RAD54L2	-1.6294699	-0.30432504	0.10519623463411824	0.19676011039377364
24569	ENSG00000254485	-1.6295383	-15.194069	0.1032124332019836	0.19417574162913648
24570	PSMD14P1	-1.6295836	-16.135164	0.10320284457684581	0.19417270506522571
24571	CD9	-1.6296146	-0.4576008	0.10516511044592071	0.19671700654895316
24572	ENSG00000277583	-1.629884	-15.518795	0.10313932825876383	0.1940606988465065
24573	RNU6-801P	-1.629897	-16.237226	0.10313657807405159	0.1940606988465065
24574	FABP5P1	-1.629957	-15.848254	0.10312390157482366	0.1940466676542026
24575	TRAV38-1	-1.6300753	-15.747473	0.10309888146848532	0.19402207867033652
24576	ENSG00000262316	-1.6300848	-15.26852	0.10309690564880519	0.19402207867033652
24577	ENSG00000226621	-1.6300952	-15.296912	0.10309467553943819	0.19402207867033652
24578	ENSG00000272639	-1.6301746	-15.940817	0.1030779082410806	0.19400510070047702
24579	FADS1	-1.6302543	-0.98924804	0.10500741101923756	0.19645975265338012
24580	GOLGA6C	-1.6305861	-17.021978	0.10299097732724957	0.1938714578230537
24581	EIF3FP1	-1.6305869	-16.513977	0.10299083483225797	0.1938714578230537
24582	CCNJP2	-1.6307031	-15.247381	0.1029662926195523	0.1938399767274995
24583	MVB12B	-1.6308701	-0.33404025	0.1049011311598531	0.1962759935921361
24584	R3HDM2P1	-1.6310049	-15.755025	0.10290259980892652	0.19373505008486447
24585	ENSG00000249056	-1.6311586	-16.115122	0.1028701799832826	0.1936907179941536
24586	ENSG00000279403	-1.6311601	-15.159777	0.10286983510088892	0.1936907179941536
24587	IGLV3-9	-1.6311728	-15.059245	0.10286716345812556	0.1936907179941536
24588	FHDC1	-1.6311818	-0.45376074	0.10484029356205095	0.19618477620215022
24589	ENSG00000236680	-1.631219	-15.291186	0.10285742569681541	0.1936907179941536
24590	RPL12P6	-1.631304	-15.435028	0.1028394841667427	0.19366863374268287
24591	ENSG00000256747	-1.6315423	-16.544899	0.1027892419821727	0.19358150305699767
24592	ENSG00000289947	-1.6318072	-16.505728	0.1027334183212735	0.19348385371115664
24593	RAB1B	-1.63183	-0.68776584	0.10469528404781836	0.19598873462599592
24594	BTF3P4	-1.631851	-15.726771	0.10272419491606045	0.1934739651926946
24595	ENSG00000290608	-1.6318603	-15.0586195	0.10272222668329425	0.1934739651926946
24596	SETD3	-1.6319366	-0.27843335	0.10468070616788329	0.19596987335025498
24597	NREP	-1.6320302	-0.5227827	0.1046584666364187	0.19594994264745552
24598	KIR2DP1	-1.6320628	-15.765585	0.10267955495546115	0.19341232998959684
24599	ENSG00000253392	-1.6320707	-1.1825352	0.10463620920066743	0.19592333572954873
24600	ENSG00000257586	-1.6321393	-14.929612	0.10266344815860685	0.19338947077316404
24601	RPS15AP1	-1.6322436	-15.119617	0.10264146995718025	0.19335554926210838
24602	ENSG00000289384	-1.6322979	-1.4150345	0.10449056895065659	0.195763541213368
24603	NOS2P2	-1.6324	-16.397	0.10260854846904861	0.1933010094137613
24604	SNF8P1	-1.6324438	-15.169589	0.10259932599384575	0.19329111289598436
24605	TTC27	-1.6325128	-0.42086202	0.10455630822164969	0.19584149766444464
24606	ENSG00000288218	-1.6325574	-15.228608	0.10257542646752119	0.1932535638391886
24607	REG1B	-1.6326594	-1.4150974	0.10451445047078906	0.19580075052036955
24608	ENSG00000277087	-1.6327053	-16.133314	0.10254429674991518	0.19320238956657906
24609	MARCHF4	-1.6327701	-0.87936985	0.10443366701054482	0.1957083928575506
24610	RPL35AP37	-1.6328717	-15.20404	0.10250928908734232	0.19314390466514728
24611	SSH1	-1.632875	-0.44238883	0.10448087574765906	0.195763541213368
24612	ENSG00000230967	-1.6328907	-15.466598	0.10250529611876305	0.19314385414554164
24613	ENSG00000271498	-1.6329621	-16.535362	0.10249027571709077	0.19313049749916367
24614	ENSG00000224278	-1.632981	-16.614763	0.10248629950381156	0.1931304780294333
24615	FOXN3P2	-1.6331514	-15.285901	0.10245046391674704	0.1930704187847896
24616	ENSG00000271327	-1.6331531	-1.4144932	0.10431716901392311	0.19553337610906069
24617	ATP5PBP3	-1.6331575	-16.138857	0.10244917162564868	0.1930704187847896
24618	RHOXF2B	-1.6331643	-15.97356	0.10244775541640176	0.1930704187847896
24619	ENSG00000217825	-1.6332183	-15.707913	0.10243639089750124	0.19306631178599412
24620	RNU6-387P	-1.6332244	-16.661736	0.10243511088301135	0.19306631178599412
24621	ENSG00000230944	-1.6333176	-15.481084	0.10241553261840802	0.19304194176541392
24622	SNORC	-1.6333278	-0.79014134	0.10436482842316193	0.19559569021517623
24623	ENSG00000265046	-1.6335168	-15.752102	0.10237365532815138	0.19297794639507299
24624	ENSG00000271741	-1.6335192	-1.150077	0.10427353666985979	0.19549239747390526
24625	ENSG00000248423	-1.6338837	-16.195461	0.10229658517183149	0.19284759618681674
24626	HMGB3P19	-1.6339096	-16.41268	0.1022911305446889	0.19284477857091326
24627	IDH1-AS1	-1.6341807	-16.020468	0.10223421286860283	0.19275986132395928
24628	ENSG00000262094	-1.634328	-15.896783	0.10220330388296131	0.19270904450739343
24629	ENSG00000271781	-1.6345725	-1.4143506	0.1040361702260402	0.19521263120516724
24630	SMSP1	-1.6345959	-16.348448	0.10214710608507258	0.19264254118978907
24631	NCS1	-1.6346053	-1.1181382	0.10409777615458521	0.19526051549094794
24632	ENSG00000226592	-1.634716	-15.298652	0.1021218969488985	0.19261521118623723
24633	ENSG00000240861	-1.6347977	-15.781601	0.10210475765155587	0.1925903434857645
24634	RPLP0P7	-1.6349069	-15.353143	0.10208186584961464	0.1925614866506017
24635	ENSG00000251691	-1.6349218	-15.748548	0.10207873724760336	0.1925614866506017
24636	RNA5SP530	-1.6351433	-16.762527	0.10203232113596641	0.19249844935221183
24637	RPL21P13	-1.6355045	-15.740465	0.1019566347087761	0.19237801530659762
24638	OR10S1	-1.635508	-15.452481	0.10195592033998409	0.19237801530659762
24639	SAMM50P1	-1.6358854	-14.972376	0.10187689314143893	0.1922424513582281
24640	OR52I1	-1.6360375	-15.448309	0.10184504201558969	0.19218979524433027
24641	ENSG00000233990	-1.6363631	-16.594076	0.1017769019471375	0.19207609560617353
24642	ENSG00000227158	-1.6363783	-15.716469	0.10177373865927995	0.19207609560617353
24643	ENSG00000217120	-1.6363817	-14.913839	0.10177301235143385	0.19207609560617353
24644	ATP6AP1	-1.636518	-1.00765	0.10369651258435197	0.19480047717597393
24645	ENSG00000235089	-1.6365267	-15.645848	0.10174270946251641	0.19204133586843505
24646	LINC03025	-1.6365371	-16.59502	0.10174054271290035	0.19204133586843505
24647	FLJ30679	-1.6367326	-15.9503	0.10169965790832852	0.19198239876031253
24648	CEBPG	-1.6367357	-0.60700715	0.10367095320064515	0.19475997527062025
24649	ENSG00000283033	-1.6367679	-15.432479	0.10169227033233727	0.19197589473732984
24650	SULT1C4	-1.6369835	-1.0127835	0.10353493652911418	0.19461706639498214
24651	ENSG00000273860	-1.6371533	-16.727806	0.10161175742289241	0.19184621265382137
24652	ENSG00000287914	-1.6371781	-16.348133	0.10160656205544982	0.19184621265382137
24653	YTHDF3	-1.6371945	-0.34377035	0.10357152048515199	0.1946332447551876
24654	ENSG00000253557	-1.6372108	-1.1288131	0.10353262567081721	0.19461706639498214
24655	ENSG00000241251	-1.6373507	-16.056438	0.10157052151406223	0.19179810216339532
24656	DEFB106A	-1.6373725	-15.138039	0.10156595784949266	0.19179692164396592
24657	RSL24D1P3	-1.6374754	-14.829348	0.10154448432632099	0.1917638072564928
24658	RPS7P5	-1.6375288	-15.624986	0.10153331685227861	0.19175015372963095
24659	PIK3CD-AS1	-1.6376032	-16.263151	0.10151780209470622	0.19172828878836548
24660	NAA38	-1.6376525	-0.48659143	0.10346620178034369	0.19453291742786677
24661	TMSB15B-1	-1.6377263	-15.038976	0.10149209620024023	0.19168717424601686
24662	LAP3	-1.6380278	-0.63319296	0.10340004492128099	0.19443855997129172
24663	TRAV26-2	-1.6382746	-15.934387	0.10137773616177143	0.19149346400860887
24664	HSPA8P6	-1.638309	-15.73252	0.10137054492882734	0.1914873078721503
24665	FBXL12	-1.6383872	-0.6506552	0.10330707842434173	0.19431626516448797
24666	TRIM49D1	-1.6384864	-15.22852	0.10133356433176238	0.19143972983000987
24667	CTIF	-1.6385889	-0.30515495	0.10328539730323932	0.19429389619574702
24668	VN1R85P	-1.6386644	-15.984256	0.10129648637801171	0.1913771063639205
24669	ENSG00000256694	-1.6387029	-15.14618	0.10128844357600607	0.19136933560676403
24670	WDR82P2	-1.6387322	-15.70776	0.1012823410888877	0.19136523032306407
24671	LINC02886	-1.6388153	-15.169364	0.10126503561116931	0.19133995670634865
24672	ENSG00000234282	-1.6388198	-15.569312	0.10126407646683497	0.19133995670634865
24673	ATP2C2	-1.6389344	-0.32723877	0.10320813103303446	0.19417514932184793
24674	MTND5P35	-1.6390554	-15.804909	0.10121502361191279	0.1912677229279367
24675	ENSG00000254693	-1.6391639	-15.043045	0.10119244074399202	0.19123988976059153
24676	MAGEA8-AS1	-1.6393591	-15.832263	0.1011517781311765	0.19117788137204197
24677	ENSG00000250704	-1.6394787	-16.0682	0.1011268955421695	0.19115310946367153
24678	TBC1D3P5-1	-1.639519	-16.221354	0.10111852521092937	0.19114470696071106
24679	IGKV1D-43	-1.6395392	-14.912135	0.10111430680026723	0.19114415250026837
24680	RPL31P30	-1.6395448	-15.271588	0.10111314085152039	0.19114415250026837
24681	TIMM23	-1.6396024	-0.56708276	0.10307176478206159	0.1940010358812985
24682	LINC02667	-1.6396885	-15.590399	0.10108324313625316	0.19110768593249694
24683	ENSG00000271100	-1.6398067	-15.4812565	0.10105865746908244	0.19106862217763623
24684	RNU6-1180P	-1.6399215	-15.309144	0.10103477410590472	0.1910330389161472
24685	MAP2K5	-1.6399267	-0.26623625	0.10300887496142824	0.19389765346803883
24686	ENSG00000262296	-1.6399889	-15.9295845	0.10102076954856967	0.19101923722436304
24687	LINC02704	-1.6401167	-15.299379	0.10099420570238066	0.19097642330192727
24688	MTND4P27	-1.6402164	-15.206611	0.10097347139781097	0.19095204497419901
24689	ENSG00000225313	-1.6402713	-1.150504	0.10287109799582711	0.1936907179941536
24690	FBXO36P1	-1.640319	-15.185658	0.10095215159778975	0.19091914091297732
24691	MTRF1LP2	-1.6403193	-15.617336	0.10095207184101784	0.19091914091297732
24692	ENSG00000250940	-1.640397	-14.997164	0.1009359431952059	0.19091072986057156
24693	ENSG00000236140	-1.640635	-15.295914	0.10088649076447834	0.19082460682236332
24694	CCT5P2	-1.6409087	-16.025452	0.10082964801752375	0.1907393155093568
24695	ENSG00000250908	-1.640987	-15.8739805	0.10081338583579735	0.19071596082012507
24696	PRDX1P1	-1.6410022	-14.77907	0.10081026415009542	0.19071596082012507
24697	ENSG00000261555	-1.6410106	-15.393995	0.10080849795781364	0.19071596082012507
24698	ENSG00000279222	-1.6410677	-16.511774	0.1007966328016013	0.19070649303284432
24699	OR11H5P	-1.6411786	-15.45727	0.10077364366484459	0.19067040559447518
24700	ENSG00000273210	-1.641249	-16.347687	0.10075904250277959	0.19065018657187552
24701	ENSG00000271146	-1.6416664	-15.70762	0.10067243838086987	0.19051592912880738
24702	ENSG00000238232	-1.6417087	-15.697208	0.10066366318754659	0.19050672586301662
24703	ENSG00000260795	-1.6417154	-15.571301	0.1006622811445888	0.19050672586301662
24704	RPP40P2	-1.6417503	-16.083162	0.10065504905997699	0.1905052304361741
24705	KANK1P1	-1.6417885	-16.25053	0.10064714343624967	0.19049767154022645
24706	ENSG00000279460	-1.6418743	-17.041897	0.10062934299681049	0.19047138313349957
24707	RN7SL89P	-1.64199	-15.847014	0.10060536865330184	0.19043340625329394
24708	ENSG00000259216	-1.6420069	-16.52524	0.10060186790021526	0.19043340625329394
24709	ENSG00000275772	-1.6421452	-16.222519	0.10057322132895707	0.19039475712476878
24710	MTND2P13	-1.6423059	-14.729777	0.10053992287340734	0.1903465190921853
24711	ENSG00000276925	-1.6423223	-15.62883	0.10053652069638784	0.1903465190921853
24712	XPO6	-1.6423641	-0.3071366	0.1024965522502413	0.19313485147354323
24713	TPT1P6	-1.6424881	-16.496729	0.10050217536975728	0.19028984977280095
24714	ENSG00000278255	-1.642627	-15.76793	0.10047341643121986	0.19024279456306795
24715	ENSG00000227687	-1.642641	-16.11814	0.10047053775659039	0.19024279456306795
24716	DEFA10P	-1.642651	-16.574316	0.10046844615782137	0.19024279456306795
24717	RNA5SP166	-1.6428016	-14.705864	0.10043727118352015	0.19019654036767245
24718	RPL7L1P5	-1.6428474	-15.927045	0.10042780441939987	0.19018600892926055
24719	ANKRD49P3	-1.6428831	-15.666634	0.10042041557492967	0.19017941190277377
24720	PRPF19	-1.643014	-0.66248584	0.10234736286053749	0.19293585245935255
24721	CST2	-1.6430844	-16.45667	0.10037876414188403	0.19010792424771394
24722	ENSG00000237363	-1.6431438	-14.906578	0.10036646576355542	0.19009202511487325
24723	PITHD1	-1.6433942	-0.9646515	0.10227242575233464	0.19281697984077398
24724	EEF1A1P39	-1.6434085	-16.689316	0.10031171899911985	0.1900105057302555
24725	RN7SL107P	-1.6434336	-16.182005	0.10030654690993855	0.19000809947954675
24726	RPL31P2	-1.6434408	-15.310098	0.10030504750557084	0.19000809947954675
24727	TSPYL1	-1.6434433	-1.2156454	0.10224872554765752	0.19277976060706284
24728	ENSG00000285673	-1.6435996	-1.4164741	0.10218133522003948	0.19267508179917456
24729	NOTCH4	-1.643716	-1.1705054	0.1021670151863336	0.19266299975000287
24730	HMGN1P12	-1.6438516	-15.121468	0.10022013197685893	0.18988872410742652
24731	ENSG00000279719	-1.6438689	-15.372387	0.10021656990560245	0.18988872410742652
24732	MARCHF6	-1.6439445	-0.24339655	0.10217527010527162	0.19267110565678675
24733	RPL36AP51	-1.643968	-15.47307	0.10019610949209345	0.1898579821029559
24734	YIF1B	-1.6440102	-0.95745426	0.10212824443638303	0.19261972298849656
24735	MAFG	-1.6440207	-0.6322308	0.10215221038120505	0.19264254118978907
24736	MRPL53P1	-1.6441962	-15.248028	0.10014897475833355	0.18977605248380588
24737	ENSG00000227330	-1.6442202	-1.4227086	0.10198968890135361	0.1924254724775529
24738	ENSG00000231384	-1.6442468	-14.613996	0.10013852572121625	0.1897660317760956
24739	RN7SL734P	-1.6442988	-15.3419285	0.10012777319132392	0.1897580284429908
24740	NDUFA13	-1.6443034	-0.5491405	0.10208325194975452	0.1925614866506017
24741	PPIAP83	-1.6444128	-16.388922	0.1001042531072855	0.18973560572212622
24742	SUB1P3	-1.644427	-15.449283	0.10010132957346934	0.18973560572212622
24743	Y_RNA-547	-1.6444662	-15.588821	0.10009323364248038	0.18973560572212622
24744	HOXB7	-1.6444788	-0.6284083	0.1020397478081597	0.19250500285754316
24745	ENSG00000249285	-1.6444911	-15.888822	0.10008807983172799	0.18973448992352715
24746	KRT17P7	-1.6447444	-15.778887	0.10003580877597913	0.18965016606737387
24747	ENSG00000286589	-1.6448586	-16.416822	0.10001224838133659	0.18962026364315085
24748	ENSG00000276957	-1.6449249	-15.441905	0.09999858747594055	0.18960912716206646
24749	ENSG00000274444	-1.64505	-15.482163	0.09997277545238649	0.18956756557045076
24750	ENSG00000218857	-1.645234	-15.040289	0.09993486041191814	0.1895104296082395
24751	TECRP2	-1.6452701	-15.037478	0.09992739675106463	0.18950472777586466
24752	ENSG00000284513	-1.6452765	-15.526214	0.09992606648233458	0.18950472777586466
24753	MLLT10P2	-1.6453263	-14.878954	0.09991581991649864	0.18950472777586466
24754	KCNA10	-1.6455147	-15.281414	0.09987698360520211	0.18945231751669586
24755	ENSG00000258930	-1.6455348	-15.229767	0.09987285696648858	0.18945231751669586
24756	ENSG00000233877	-1.6455525	-15.558165	0.09986920587103047	0.18945231751669586
24757	ENSG00000225170	-1.6456225	-16.101221	0.09985477704015588	0.18943971063545567
24758	SLC25A11	-1.6457704	-1.180892	0.10177487279159486	0.19207609560617353
24759	RNU6-1310P	-1.6458	-15.336563	0.09981822701087184	0.18937774734983
24760	SERPINI2	-1.6458527	-1.432055	0.10158125344333223	0.19181092982486983
24761	BTF3P11	-1.645879	-16.132818	0.0998019411468542	0.1893542264374296
24762	KAT7	-1.6460437	-0.47726333	0.10173809991230937	0.19204133586843505
24763	BCS1L	-1.6461831	-0.8891977	0.10167639062486654	0.19195335804030822
24764	ENSG00000257824	-1.6462436	-14.969877	0.09972691210884442	0.18922629871982227
24765	RAD23BP3	-1.646349	-15.211691	0.09970522118406984	0.18919283280945423
24766	NPM1P45	-1.646432	-16.464788	0.09968812597949471	0.18916776522423073
24767	THSD7B	-1.6464422	-0.46310744	0.10163853975461155	0.1918893389536355
24768	RN7SL188P	-1.6464925	-15.780417	0.09967569459023257	0.1891515460663684
24769	ZNF573	-1.6466167	-0.5354173	0.10161060708514634	0.19184621265382137
24770	ENSG00000260973	-1.6466916	-16.091393	0.09963473856054547	0.1891033010531391
24771	ENSG00000244235	-1.6469072	-16.518356	0.09959039153104307	0.18904011106438076
24772	RPS15AP17	-1.6469079	-15.901687	0.09959026329086572	0.18904011106438076
24773	LINC02148	-1.6470299	-15.125299	0.09956518612856388	0.18901549329833167
24774	LINC02302	-1.6473315	-1.4222322	0.10136895700247153	0.1914873078721503
24775	HELLPAR	-1.647418	-0.70685416	0.10142591306089734	0.19156960455492295
24776	ENSG00000242527	-1.6474974	-15.44556	0.09946913494358432	0.1888478726503965
24777	ENSG00000270555	-1.6475445	-15.380057	0.0994594494635776	0.18884420890429282
24778	ZSWIM4	-1.6478609	-0.72203135	0.10135497389683598	0.1914727488101528
24779	ZNF157	-1.6479619	-1.4231529	0.10123396084395941	0.1912960857234541
24780	EPS15P1	-1.6482238	-16.451372	0.09932003264359274	0.18860891240359068
24781	SIGLEC22P	-1.6484337	-14.688957	0.09927698502891542	0.18854186946954696
24782	TRAPPC12	-1.6486105	-0.28167427	0.10121343576279818	0.1912677229279367
24783	ENSG00000248699	-1.6486598	-15.625887	0.09923063022981606	0.1884611844675162
24784	ENSG00000289897	-1.6486815	-16.130901	0.09922617521028088	0.18846007333815357
24785	PERP	-1.6487403	-0.53816116	0.10116539297723541	0.1911961930843874
24786	AQP4-AS1	-1.6488593	-0.65730953	0.10114413495481037	0.19117517186793037
24787	SSTR4	-1.6488681	-16.091635	0.09918792974094372	0.18839478148619201
24788	UGP2	-1.6488894	-0.3606926	0.10114641880933974	0.19117517186793037
24789	CDKN2AIP	-1.6490688	-1.2326243	0.10109927832646147	0.1911305817749921
24790	CALM2P1	-1.6491004	-15.917413	0.09914034537619584	0.18831174581207527
24791	GNA13P1	-1.6491536	-16.521893	0.09912945402083914	0.1882984027736016
24792	ENSG00000213041	-1.6492567	-15.153232	0.09910832876331485	0.18826561843173298
24793	ENSG00000256442	-1.649572	-15.99175	0.09904377348442524	0.18815766876587892
24794	SLC18A2-AS1	-1.6496705	-15.811742	0.09902363544949648	0.18813409016540183
24795	SPRR5	-1.649719	-16.54279	0.09901369096130576	0.1881225360865229
24796	ENSG00000279844	-1.6497198	-14.945934	0.09901352843693792	0.1881225360865229
24797	ENSG00000231421	-1.6498889	-15.579469	0.09897894695282422	0.1880711989819593
24798	ZFP36L1	-1.649896	-0.35961974	0.10094543799482526	0.19091914091297732
24799	DHDH	-1.6500055	-1.420793	0.10085314452885571	0.19076894279534728
24800	ARHGEF19-AS1	-1.65019	-14.981127	0.09891734443428266	0.1879688156733405
24801	ARPP21-AS1	-1.6503443	-16.373182	0.09888582960863455	0.1879162620105083
24802	DPH7	-1.6503558	-0.60541517	0.10084088113039355	0.1907531552706613
24803	ENSG00000227017	-1.6504415	-15.794883	0.09886594424720202	0.18788580499318025
24804	ENSG00000224256	-1.6504501	-16.028248	0.09886418717220365	0.18788580499318025
24805	MIR550A2	-1.650617	-15.28804	0.09883008662881745	0.18783232090895494
24806	RCN1	-1.6508241	-0.82733566	0.10073481395898903	0.19061174891882376
24807	ENSG00000288562	-1.6508745	-15.983103	0.09877748432946581	0.18775432989368956
24808	ZNF20	-1.6508921	-0.75965476	0.1007159436764366	0.19058344764542878
24809	ARHGDIA	-1.651015	-0.6311595	0.10071283319624351	0.19058344764542878
24810	ENSG00000250422	-1.6510715	-15.732223	0.09873723576175732	0.18769247822336083
24811	ENSG00000234780	-1.6510841	-15.612979	0.0987346684355724	0.18769247822336083
24812	HMGN1P26	-1.6512319	-15.694591	0.09870451217979319	0.18765224806291506
24813	OR10V1	-1.6513195	-16.245543	0.09868661166319133	0.1876328666994921
24814	HNRNPA1P33	-1.651349	-14.732385	0.09868060372368896	0.18762876933219602
24815	MAGEC1	-1.6513568	-15.538335	0.09867901459261129	0.18762876933219602
24816	ENSG00000275186	-1.6517737	-15.910122	0.09859395603664198	0.18749330174447015
24817	FRG2EP	-1.6518356	-15.173188	0.09858135255847134	0.1874766550901096
24818	RPL22P17	-1.652138	-15.435279	0.09851968709928585	0.18736670008439515
24819	BTBD7P2	-1.6521401	-16.075361	0.0985192645849926	0.18736670008439515
24820	SCML2P1	-1.6523091	-16.446943	0.0984848411319152	0.1873223760278876
24821	ARMCX2	-1.6523883	-1.4252745	0.10033417288287234	0.19003917650067637
24822	RN7SKP130	-1.6525192	-15.204897	0.09844200639666288	0.18725553015525523
24823	ENSG00000253134	-1.6525573	-15.815693	0.0984342762436499	0.18724814002004933
24824	PRAMEF25	-1.6526054	-15.260224	0.09842446139233912	0.18723678350264195
24825	ENSG00000271776	-1.6526097	-15.200397	0.09842357766447585	0.18723678350264195
24826	BDP1	-1.6530716	-0.2430719	0.10030126392323914	0.19000809947954675
24827	ENSG00000288078	-1.653166	-16.37401	0.09831033626464174	0.18706352344060967
24828	GPR32	-1.6531955	-15.349398	0.09830434881290534	0.1870633656175005
24829	SREBF1	-1.6532809	-0.3818546	0.10025554938958826	0.18994104980447282
24830	SNX18P2	-1.6532902	-15.422046	0.09828509832000681	0.18703742547822164
24831	MTCO1P46	-1.653336	-15.201825	0.09827576466147095	0.18702697203815358
24832	MIR645	-1.653336	-15.152793	0.09827575476801695	0.18702697203815358
24833	SS18L2P2	-1.6533839	-15.841427	0.09826603594747156	0.18702307494313403
24834	ENSG00000221639	-1.6536227	-15.084895	0.09821745337877348	0.18694522355440732
24835	ABHD17AP4	-1.6537651	-15.974494	0.09818852221954925	0.1869047670346562
24836	ENPP7P14	-1.6537814	-0.9923	0.10011315221341918	0.1897377033076119
24837	ENSG00000287905	-1.653816	-16.146643	0.09817817637608099	0.18689237874921397
24838	ISY1	-1.6538227	-0.6449089	0.10013978981851626	0.1897660317760956
24839	ENSG00000261482	-1.6538341	-15.019011	0.09817449430033194	0.18689237874921397
24840	OR11L1	-1.6538831	-15.970628	0.09816454273056573	0.18688834207330582
24841	C1orf105	-1.6538837	-1.4265416	0.100022418009674	0.1896321619650823
24842	OSBPL9P3	-1.6539526	-15.792161	0.09815041882567851	0.18686875815047668
24843	UCHL3	-1.6539686	-0.46197584	0.10011055155544239	0.1897377033076119
24844	LETM1	-1.6540134	-0.57629454	0.10010043466800662	0.18973560572212622
24845	TAF12	-1.6542679	-0.53311634	0.10004732383385792	0.18966461289556263
24846	ENSG00000217289	-1.6542695	-15.542338	0.09808604588199774	0.18675349972090258
24847	CABYR	-1.6543562	-1.4284748	0.09991300240707374	0.18950472777586466
24848	Metazoa_SRP-7	-1.6545243	-15.434695	0.09803428775225195	0.18666225152327048
24849	RPL7P43	-1.6545827	-15.960083	0.09802243813265889	0.18664834170240516
24850	ENSG00000223740	-1.6546279	-15.859044	0.09801325132342215	0.18664408997567794
24851	UTP18	-1.6547524	-0.5750231	0.09995138675222036	0.18953438853859378
24852	ENSG00000287541	-1.6547569	-15.898869	0.09798706969163115	0.18660152979207936
24853	C19orf25	-1.6548268	-0.4982941	0.09992796222753356	0.18950472777586466
24854	USP2	-1.6548549	-1.0226887	0.09991987096605792	0.18950472777586466
24855	ENSG00000286729	-1.6550728	-15.942752	0.09792299866787094	0.1864941020386382
24856	TRIM73	-1.6551872	-1.4303309	0.09973062924438289	0.18922629871982227
24857	HOXB1	-1.6553645	-16.756802	0.09786384360239891	0.18640331113347763
24858	ENSG00000286323	-1.6554527	-16.52477	0.09784595452263242	0.1863765271588498
24859	MAGI2-AS2	-1.6556675	-15.587585	0.09780241612709654	0.1863081701047312
24860	ENSG00000238215	-1.6557196	-15.145277	0.09779186568342316	0.18629535950597897
24861	ENSG00000255029	-1.6557767	-1.4249089	0.0996629621863227	0.18913475439575786
24862	ENSG00000228207	-1.6559191	-15.343383	0.09775147557282961	0.18623298608996736
24863	AKIRIN1P2	-1.6560178	-15.961819	0.09773146672083206	0.18620215048400157
24864	ENSG00000271724	-1.6560361	-15.187691	0.0977277679763822	0.18620215048400157
24865	CNPPD1	-1.656177	-0.967936	0.09964973556818393	0.18911702348789639
24866	NUAK2	-1.6563444	-0.69014376	0.09961864254399617	0.18908012061455065
24867	ENSG00000288082	-1.656419	-16.297962	0.09765023723321531	0.18607650856092967
24868	ENSG00000291259	-1.65642	-1.0820911	0.09958498195635382	0.18904011106438076
24869	ENSG00000260810	-1.6564251	-16.177023	0.09764901500917007	0.18607650856092967
24870	FOXRED1	-1.6565086	-0.6784191	0.09959368124908113	0.18904011106438076
24871	ENSG00000272248	-1.6565608	-15.007977	0.09762156116909916	0.18604370468488204
24872	SNRPCP6	-1.6567184	-15.801725	0.09758967789270222	0.18600075451853787
24873	ENSG00000279971	-1.6567303	-15.219322	0.09758728082766008	0.18600075451853787
24874	TSEN15	-1.6570264	-0.67611915	0.09948330315688735	0.1888674085662976
24875	GLULP3	-1.6570762	-15.208593	0.09751731750695343	0.18588868861132885
24876	TG	-1.6570847	-0.9188797	0.09946423454478771	0.18884593137596287
24877	RNASE3	-1.657172	-16.505299	0.09749797777280399	0.18585909815939908
24878	IRX4-AS1	-1.6571872	-15.2396	0.0974948898060261	0.18585909815939908
24879	ENSG00000288936	-1.6571962	-1.4301887	0.09933204371625173	0.18862436595414417
24880	ENSG00000253583	-1.6574253	-14.988272	0.0974467850844423	0.18577963553131813
24881	ENSG00000288579	-1.6575247	-15.436824	0.0974266894696649	0.185759560071796
24882	ENSG00000260550	-1.6577569	-16.1996	0.09737978424737777	0.18568466789141325
24883	OPA1	-1.6577797	-0.27930778	0.09934097506553426	0.1886339703556651
24884	KRT17P6	-1.6579704	-15.426017	0.09733668287720172	0.1856242866053403
24885	ENSG00000229720	-1.6579713	-14.836984	0.09733651795166882	0.1856242866053403
24886	RPL24P2	-1.6583118	-16.515097	0.09726778598342985	0.18552922493521862
24887	RPL9P14	-1.6584903	-14.852267	0.09723179904110112	0.1854751126054112
24888	ENSG00000275320	-1.6585194	-15.555718	0.09722592911730257	0.1854751126054112
24889	ENSG00000249847	-1.658699	-15.742248	0.09718970364299562	0.18541660220977044
24890	ENSG00000260695	-1.6587883	-15.16214	0.09717169694790515	0.18539677550419542
24891	MIX23P2	-1.6588569	-15.21997	0.09715788069142337	0.18537767793405693
24892	ENSG00000227186	-1.6590582	-16.552187	0.09711730972085707	0.18532205128472953
24893	ENSG00000270469	-1.6590775	-16.22657	0.09711341535768071	0.18532188177782574
24894	KIAA0319L	-1.6591122	-0.25068966	0.09907626943332867	0.18821206041990401
24895	ENSG00000274064	-1.659195	-15.083698	0.09708975640355655	0.18528399393919573
24896	NOMO1	-1.6592537	-0.49109483	0.09903897933095877	0.18815590119997777
24897	Metazoa_SRP-77	-1.6593004	-15.806316	0.09706852371172492	0.18525073353895755
24898	ENSG00000261884	-1.659435	-1.2055417	0.09892558336596215	0.18797713667690122
24899	ENSG00000286509	-1.6595683	-15.954003	0.09701457616980498	0.18515503332486138
24900	ENSG00000235972	-1.6595976	-16.184052	0.097008686008361	0.1851510480593833
24901	GAPDHP68	-1.6596191	-15.548342	0.09700435079721105	0.18515003038028469
24902	SCDP1	-1.6599234	-16.404097	0.0969431153543437	0.18504765724074276
24903	ENSG00000243621	-1.6599436	-15.3504095	0.09693904356117225	0.18504713822829236
24904	ENSG00000287924	-1.6600293	-16.573881	0.09692181619022983	0.18502150548145085
24905	RNU6-609P	-1.6600593	-15.199342	0.09691576147141613	0.18501719989552795
24906	ENSG00000270664	-1.6601524	-15.664714	0.09689705116068044	0.18498873284549225
24907	TMEM185AP1	-1.660201	-16.129633	0.09688728079213627	0.18497733171346892
24908	ENSG00000228030	-1.6602081	-15.2109165	0.09688585334286291	0.18497733171346892
24909	VARS2	-1.6602231	-0.70510155	0.09882234693787936	0.18782494150264809
24910	RPS10P14	-1.6602387	-15.536622	0.0968796892207749	0.18497733171346892
24911	ENSG00000253946	-1.660257	-15.057104	0.09687600387460092	0.18497733171346892
24912	ATP5MFP4	-1.6603771	-15.704823	0.09685185120774446	0.18495319595759932
24913	TADA1	-1.6604007	-0.9099613	0.09880600414603766	0.18780120955090518
24914	RCC2P4	-1.6604074	-16.098362	0.09684577040867111	0.1849488363671163
24915	SNX19P1	-1.6604656	-16.295734	0.09683408398131786	0.1849337708036479
24916	TPI1P4	-1.6605712	-15.20435	0.096812846402358	0.18490046255008352
24917	ENSG00000290658	-1.6606345	-15.658927	0.09680012862441598	0.18488342407937441
24918	ENSG00000279741	-1.660921	-14.63477	0.09674257794168763	0.18479929265541545
24919	EGR1	-1.6609228	-0.28389764	0.0987005153659032	0.18765197537630804
24920	ENSG00000230929	-1.660953	-16.408651	0.09673612701775075	0.1847974232508405
24921	SLC15A4	-1.6612837	-0.5685752	0.09861668102901883	0.18752187164198197
24922	CCNE2	-1.6612976	-1.1709901	0.09860281552677598	0.1875028275419945
24923	ENSG00000259743	-1.6614077	-17.384548	0.09664484854743981	0.18463753764469298
24924	ENSG00000267643	-1.6614331	-15.160885	0.09663974913040392	0.18463503876779824
24925	ENSG00000227851	-1.6614804	-15.949464	0.09663023346054603	0.1846241018935056
24926	ENSG00000264825	-1.6615031	-1.4293799	0.09849585545499707	0.18733600878563691
24927	TRAV33	-1.6616526	-15.556279	0.09659571522561465	0.18456539177058826
24928	ENSG00000234457	-1.6616921	-15.722479	0.09658775943583559	0.18455743188441973
24929	CETN1	-1.6618078	-15.870094	0.09656457702526557	0.18452037559255965
24930	ENSG00000251661	-1.6618828	-1.4352266	0.09836633722956864	0.18715545576892104
24931	TSC22D3	-1.6621312	-0.970469	0.09845246946391163	0.18726811803583973
24932	VDAC1P10	-1.6621779	-16.338936	0.09649034769907275	0.18440024143510886
24933	ENSG00000264196	-1.662183	-16.411316	0.0964893175722303	0.18440024143510886
24934	ENSG00000218617	-1.6622876	-15.4574995	0.09646837594522244	0.1843727225973486
24935	ENSG00000250360	-1.6623831	-16.561468	0.09644924467176565	0.18434339326604826
24936	ENSG00000254309	-1.6624244	-15.68268	0.09644093871367107	0.18433475286436746
24937	ENSG00000286851	-1.6624409	-16.196579	0.09643766086233206	0.18433475286436746
24938	CICP11	-1.6625183	-15.561686	0.0964221501886681	0.18431330938482332
24939	ENSG00000272175	-1.6625625	-16.737543	0.09641329103722987	0.18430360930053072
24940	ENSG00000269564	-1.6625863	-15.547543	0.0964085071066944	0.1843016989511582
24941	RNU4-31P	-1.6627182	-15.401411	0.0963820942832015	0.18425843942226464
24942	OR2G1P	-1.662789	-15.494252	0.09636793600200885	0.18423961317917364
24943	FGFR1OP2P1	-1.6627971	-16.165777	0.09636629138202334	0.18423961317917364
24944	ZNF300	-1.6628264	-0.8268625	0.09830641202684037	0.1870633656175005
24945	ZNF736P6Y	-1.6628386	-15.805658	0.09635798537350829	0.18423961317917364
24946	IRX1P1	-1.6629127	-16.506887	0.09634315084191841	0.18422738287586848
24947	ADAMTS10	-1.6629218	-0.9796796	0.0982555549379378	0.18701043595590147
24948	Metazoa_SRP-159	-1.6633552	-15.8349905	0.09625460180943822	0.1840725151743971
24949	ENSG00000248967	-1.6634387	-15.435979	0.09623788903951476	0.1840477819842244
24950	ZNHIT1	-1.6635623	-0.83708775	0.09817044737496998	0.18689227702370168
24951	EEF1A1P17	-1.6639392	-15.902515	0.09613782000983939	0.183863627963679
24952	ENSG00000253576	-1.6640526	-15.013077	0.09611515923929562	0.18383237670311492
24953	ATP5PBP6	-1.6640617	-16.418499	0.09611334794925513	0.18383237670311492
24954	ENSG00000228664	-1.6640906	-15.583181	0.09610755267586299	0.18383237670311492
24955	HNRNPA1P23	-1.6641266	-17.025766	0.09610035899887577	0.18382808085973965
24956	ENSG00000286556	-1.6641691	-16.117224	0.09609188312445796	0.18382630909784936
24957	PRKG2-AS1	-1.6641705	-1.1093446	0.09802314959626704	0.18664834170240516
24958	ENSG00000289921	-1.6642677	-15.341084	0.09607219080038427	0.18381029928091436
24959	HMGA1P5	-1.6645316	-14.790676	0.09601948881776078	0.18371668499321525
24960	NEK2P4	-1.6646476	-15.874106	0.09599633658456339	0.18367960390535018
24961	CSNK1E	-1.6646676	-0.50037825	0.09795727161458335	0.1865520790382457
24962	ENSG00000232789	-1.6646829	-15.306304	0.09598927445990453	0.18367330796261025
24963	ENSG00000235011	-1.6647539	-16.369026	0.09597510525200456	0.18365341174749963
24964	ATP5MFP6	-1.6648281	-15.481622	0.09596031086123867	0.1836395338672771
24965	SUMO2P14	-1.6648337	-14.930266	0.09595918242979208	0.1836395338672771
24966	USP20	-1.6650287	-0.55116546	0.09787559413180133	0.18641111044743483
24967	FRMD4A	-1.6650443	-0.32959598	0.09787431939369336	0.18641111044743483
24968	HMGA1P1	-1.6650965	-15.561379	0.0959067404806948	0.1835584037799868
24969	ENSG00000248924	-1.6651851	-14.905136	0.09588907604170568	0.18353739173170744
24970	TRIM66	-1.6654147	-0.3874144	0.09780972964699443	0.18631481378248912
24971	ENSG00000249159	-1.6654664	-14.859352	0.09583297820394225	0.18344631967671302
24972	FAM136A	-1.6655296	-0.75102466	0.09776629393948368	0.18625393092344011
24973	ENSG00000251058	-1.6656307	-16.503504	0.09580022566240816	0.1833908325526928
24974	CHTF8P1	-1.6657548	-15.459194	0.09577550754930982	0.18337234781349673
24975	RPS26P49	-1.6658258	-15.9529	0.09576134758989206	0.18335965497316728
24976	DDX39A	-1.6658697	-0.60956013	0.09771105610926357	0.1861778312234493
24977	ST6GALNAC2P1	-1.6659572	-16.52132	0.09573516641239703	0.1833167322251852
24978	ACTR3P2	-1.6661804	-16.05042	0.09569073281234611	0.18324606002735472
24979	RANP7	-1.666309	-16.192686	0.09566512438699805	0.18320422460175514
24980	ENSG00000248440	-1.6664484	-16.257862	0.09563737435989009	0.18315828443361362
24981	ENSG00000286749	-1.6667553	-1.0285132	0.09752450043990805	0.18589510421256625
24982	IMPDH1P11	-1.6667556	-15.355956	0.0955762608771161	0.18307724313392595
24983	PPIAP4	-1.6667838	-15.746361	0.0955706295567917	0.18307365738953044
24984	RN7SKP150	-1.6669286	-16.118652	0.09554183847798003	0.18303290520065585
24985	MIR1260B	-1.6670045	-16.133608	0.09552675188841547	0.18301120277989127
24986	GRAMD4P3	-1.6671312	-15.2320175	0.09550154919415194	0.18298690554453384
24987	ENSG00000254804	-1.6671318	-16.383095	0.09550144527381353	0.18298690554453384
24988	RN7SKP174	-1.6671509	-15.965595	0.0954976429744282	0.18298690554453384
24989	TTLL12	-1.667167	-0.8467984	0.09744866339504682	0.18577963553131813
24990	ENSG00000258719	-1.6672237	-14.819234	0.09548315883749488	0.182978076069114
24991	ENSG00000287568	-1.667241	-16.355255	0.09547972633043833	0.182978076069114
24992	MRPL34	-1.6672573	-1.1801205	0.09739319812166751	0.18570297424154128
24993	DNAJA1P2	-1.6673115	-16.722694	0.09546570545193463	0.18295902889013427
24994	KRT1	-1.6674446	-16.220499	0.09543926479764357	0.1829155542176255
24995	PINK1-AS	-1.6675316	-1.2194406	0.09735650599900486	0.1856484131205259
24996	RPS15AP12	-1.6675916	-15.639968	0.09541005863104264	0.1828667756302942
24997	ENSG00000260436	-1.667645	-16.271173	0.09539946016883931	0.18285365888543065
24998	TBP	-1.6676775	-0.71064055	0.09735695868972011	0.1856484131205259
24999	DDX11L16	-1.6677548	-14.634002	0.09537764046121532	0.18281903232229646
25000	USP17L2	-1.6679119	-16.613213	0.09534644203477895	0.18278178604615414
25001	ERG	-1.6679403	-0.70660603	0.09728172231614592	0.18554853961114184
25002	TMF1P1	-1.6679454	-15.240172	0.09533979673414879	0.18278178604615414
25003	ENSG00000230843	-1.6679907	-16.286879	0.09533079945675234	0.18277241228129626
25004	MIR1281	-1.6679969	-15.911215	0.09532956665852774	0.18277241228129626
25005	ENSG00000285534	-1.6680487	-0.8248608	0.09722972382161742	0.1854751126054112
25006	ENSG00000248926	-1.6680856	-15.373811	0.0953119774915942	0.18275071579989188
25007	ENSG00000286372	-1.6681049	-15.520395	0.09530814265198025	0.18275055836776524
25008	IMMP2L	-1.6681205	-0.21559098	0.09726744837459166	0.18552922493521862
25009	FSCN1P1	-1.6681737	-16.625214	0.09529449139762164	0.18273157749572289
25010	ENSG00000266806	-1.6684021	-15.012363	0.09524916634802326	0.18267343662634047
25011	TRBVA	-1.6685147	-16.35348	0.09522682137887845	0.18263777509781506
25012	RN7SKP279	-1.6685939	-16.723198	0.09521112288560722	0.18261485869567942
25013	IGHV3-7	-1.6686846	-16.297802	0.09519313279521867	0.1825875450337374
25014	KLF4P1	-1.6687247	-15.564978	0.09518519459423778	0.18257951025485236
25015	ENSG00000251501	-1.668904	-14.751918	0.09514963774682647	0.18252568577148645
25016	POU4F2	-1.669006	-16.581337	0.09512943003229192	0.1824941100536755
25017	RPL9P2	-1.6691674	-16.104914	0.09509744555228315	0.18243993868204714
25018	C3P1-1	-1.6693621	-16.59788	0.09505886248498555	0.18237310346664407
25019	ENSG00000286889	-1.6695325	-0.8348202	0.09698556621913307	0.18512143235759582
25020	RBM7P1	-1.6695831	-16.526205	0.09501511740102475	0.18229635912044373
25021	RNU6-1323P	-1.6697191	-15.017967	0.09498818902574149	0.1822590555230717
25022	ENSG00000287253	-1.6698563	-15.970905	0.0949610113940161	0.18222126774630767
25023	ENSG00000282836	-1.6699591	-17.03943	0.09494068839527722	0.18219662844708426
25024	NPM1P48	-1.6699716	-14.810323	0.0949382214848118	0.18219662844708426
25025	PGLYRP2	-1.6700615	-1.4354312	0.0967716499061967	0.18483628048054465
25026	USP9YP31	-1.6701167	-15.436098	0.09490951540416541	0.18215116186458766
25027	OR2S1P	-1.6702161	-17.02801	0.09488985311604099	0.18212060328084834
25028	RPL15P4	-1.6703539	-16.344288	0.09486260210029865	0.1820754767885994
25029	FLYWCH1P1	-1.6704195	-15.065567	0.09484963461323012	0.18206493915629013
25030	WDR97	-1.6704401	-1.4312181	0.09675188778519068	0.18480578275596063
25031	PCBP2P3	-1.6705594	-16.110462	0.09482196822526699	0.18201900779037614
25032	KRT18P29	-1.6707644	-15.059089	0.0947814413194008	0.18194838494844606
25033	ENSG00000267047	-1.6708366	-0.6181487	0.0967185976794707	0.18477118472381876
25034	ENSG00000259304	-1.6710985	-16.053816	0.0947154415320231	0.18184319226203277
25035	ENSG00000258587	-1.6711009	-15.427963	0.09471498833787634	0.18184319226203277
25036	ENSG00000286354	-1.6711402	-14.802562	0.09470721816531345	0.18184319226203277
25037	RPL35AP10	-1.6711755	-15.641528	0.09470024275408041	0.1818426884443913
25038	ENSG00000235728	-1.671259	-15.126422	0.09468373857294098	0.18182533621298475
25039	SPRR1A	-1.6714393	-14.936149	0.09464816586638028	0.18176419202464653
25040	RPS6P20	-1.67144	-16.540829	0.09464802724256376	0.18176419202464653
25041	RPL21P131	-1.6714613	-16.731844	0.09464381634096744	0.18176419202464653
25042	ENSG00000270484	-1.6715567	-16.869102	0.09462499017525618	0.1817411860206912
25043	RPL31P28	-1.6718738	-16.106998	0.0945624270795212	0.18163535178947357
25044	KRTAP3-2	-1.671897	-15.71939	0.09455783585774653	0.18163474623659082
25045	FAUP2	-1.6719311	-16.410992	0.09455112437342546	0.18163474623659082
25046	ENSG00000240919	-1.6721369	-16.113676	0.09451055030309329	0.18157151564857335
25047	NDUFB4P6	-1.6722772	-14.848103	0.09448289173376294	0.1815255399712308
25048	RN7SL711P	-1.6723038	-16.548683	0.09447766010725889	0.18152265019739972
25049	ENSG00000264212	-1.6724392	-16.6733	0.09445095838779172	0.18147850745980196
25050	FAM131B-AS1	-1.672605	-15.164286	0.0944182911915003	0.1814228986917488
25051	ENSG00000270422	-1.6726152	-15.8075905	0.094416288300207	0.1814228986917488
25052	ENSG00000257281	-1.6726955	-15.666056	0.09440047231666855	0.1814029753325359
25053	ENSG00000256875	-1.6727756	-15.751541	0.09438468275206789	0.18137979087882097
25054	RN7SL792P	-1.6728792	-15.373505	0.0943643019940926	0.18134778131445622
25055	GH2	-1.6729367	-16.93803	0.09435297489194963	0.18133316907881777
25056	ENSG00000255996	-1.6730486	-15.753461	0.09433095227633173	0.18129799960347312
25057	ENSG00000290739	-1.6732198	-16.084715	0.09429725878654914	0.18124039580010934
25058	ENSG00000270861	-1.673279	-15.9169235	0.09428560332314681	0.18122514645684418
25059	FNTAP2	-1.6733023	-14.903165	0.09428102356390711	0.1812234965666133
25060	ENSG00000251367	-1.6733849	-15.2311735	0.094264765561688	0.18119939817332764
25061	ENSG00000270755	-1.6733909	-15.466812	0.0942635863710175	0.18119939817332764
25062	IGLV2-23	-1.6735371	-16.397186	0.09423482338133274	0.181156143574299
25063	FRG2GP	-1.6736205	-15.538979	0.09421843186169528	0.18113178298530797
25064	ZNF826P	-1.6737612	-1.432983	0.09608796481894137	0.18382630909784936
25065	MSANTD3	-1.6737854	-1.0194905	0.09611770453847615	0.18383237670311492
25066	U3-16	-1.6739353	-15.19101	0.0941565323493191	0.18102707617146915
25067	PREX1	-1.6739862	-0.6561413	0.09609012492388076	0.18382630909784936
25068	ELMOD2	-1.6739902	-0.5243855	0.09609836538624783	0.18382808085973965
25069	SYNGR2P1	-1.6740084	-16.002075	0.09414218083606389	0.1810066299097694
25070	RNF225	-1.6741188	-15.735105	0.09412048214407827	0.1809720550974187
25071	RTP1	-1.6742549	-15.952081	0.09409372975899252	0.18093490431602835
25072	ENSG00000269236	-1.674269	-15.187252	0.09409096538351959	0.18093490431602835
25073	EIF4EP2	-1.6743604	-16.116087	0.09407301699221238	0.18090936229857277
25074	LINC02968	-1.674486	-1.4393164	0.09588470014075377	0.18353739173170744
25075	ENSG00000254828	-1.6745249	-15.087576	0.09404069994020263	0.18086149858567938
25076	MROH6	-1.6745564	-0.8101141	0.09597257793439816	0.18365341174749963
25077	MRPL42P4	-1.6746341	-16.178408	0.09401927005671772	0.18082742548270297
25078	ENSG00000266279	-1.6746905	-15.520632	0.09400819298411585	0.1808132620538123
25079	ATP1A3	-1.6749855	-1.4385965	0.09579691258025841	0.1833908325526928
25080	CLCN2	-1.675051	-0.60505784	0.09589186122283938	0.18353739173170744
25081	ENSG00000272817	-1.6752757	-16.129864	0.0938933604820664	0.1806246010218723
25082	ACTRT1P1	-1.6754065	-15.373197	0.0938677215627885	0.18058587700646603
25083	MTATP6P10	-1.6754453	-15.758611	0.0938601146516991	0.180578376394929
25084	ZBED4	-1.675545	-0.4617571	0.095794856581368	0.1833908325526928
25085	RIT1	-1.6755815	-0.6905727	0.09579101459795057	0.1833908325526928
25086	ENSG00000287438	-1.6757443	-15.946995	0.09380149934525168	0.18047273577160391
25087	ENSG00000249016	-1.675777	-16.36888	0.09379510574552916	0.18046756458300192
25088	ENSG00000231547	-1.6758416	-15.30958	0.093782450632021	0.1804503449712813
25089	WDR41	-1.6758552	-0.48149925	0.09572952814755459	0.18331314386888495
25090	RN7SL769P	-1.6758804	-15.77375	0.09377483191090494	0.1804428150939327
25091	ENSG00000249349	-1.6759343	-15.158388	0.09376426518463904	0.18042961180549064
25092	HMGN2P20	-1.6761018	-15.726483	0.09373146161008813	0.18037361564403984
25093	FAM86C1P	-1.6761621	-1.1464195	0.09561441817631766	0.1831359267001108
25094	DNAJC19P8	-1.6761799	-15.183698	0.09371617548946248	0.1803584537616916
25095	SERPINA13P	-1.6763039	-15.671729	0.09369189030760895	0.18032596925934474
25096	CHEK2P6	-1.6763564	-15.89852	0.09368160593463058	0.1803133016799589
25097	DNAAF4	-1.6763765	-0.80041814	0.09562340876901564	0.18313874071787956
25098	SPAST	-1.6764605	-0.32221097	0.09561845228079804	0.18313645045112495
25099	NDUFB9P2	-1.6765002	-15.3262005	0.09365347246427387	0.1802734021923874
25100	ENSG00000250101	-1.6766092	-0.93845713	0.09555657696663518	0.18305393907089412
25101	APOOP1	-1.6769193	-14.887439	0.09357146394026265	0.18014402652551534
25102	CUL5	-1.6769644	-0.26764953	0.09552002825180426	0.183008850716518
25103	HNRNPKP5	-1.677397	-15.527466	0.09347806950696841	0.18000092459491698
25104	RN7SL277P	-1.6774579	-16.125668	0.09346617360098822	0.17999824898251768
25105	RPS29P22	-1.6775377	-15.289502	0.09345059824881834	0.17997537109550563
25106	TERF1P6	-1.6775898	-16.255676	0.0934404114587005	0.1799628695754715
25107	ENSG00000249495	-1.6776443	-15.217266	0.09342977578626342	0.17995661991217246
25108	AGGF1P8	-1.6776572	-16.28195	0.09342723163442782	0.17995661991217246
25109	ENSG00000224611	-1.6776744	-16.71466	0.09342387813950555	0.17995661991217246
25110	ENSG00000254180	-1.677705	-0.8285744	0.0953616200441684	0.18279551950052794
25111	FRG1	-1.6777633	-0.8806695	0.09535104872112961	0.18278245042597896
25112	ENSG00000270996	-1.6778612	-15.567209	0.09338739411388931	0.17989633380372555
25113	RNU6-1190P	-1.6779739	-14.787321	0.09336540799148603	0.17986109570668882
25114	Y_RNA-439	-1.6780478	-15.444884	0.09335098496178404	0.17985104257635082
25115	RPL27A	-1.6780831	-0.5736446	0.09528810714321145	0.18272653048474546
25116	RPS27P22	-1.6780919	-15.381968	0.09334237976526792	0.17984519128819057
25117	TIMM10B	-1.6782211	-0.7534682	0.09526199268508809	0.1826908407741669
25118	RPL7AP8	-1.6783432	-16.88407	0.09329333520105225	0.17976492057218546
25119	ENSG00000225720	-1.6790401	-16.20251	0.09315744089457338	0.17953148350484527
25120	TRMT10BP1	-1.6791006	-16.278961	0.09314562691162623	0.17952292473749848
25121	ENSG00000254383	-1.6792377	-15.990964	0.09311891395389188	0.17947854316973902
25122	NACAP10	-1.6793075	-14.951401	0.09310533709550116	0.1794594777706992
25123	ENSG00000290704	-1.6794842	-15.369975	0.09307090170865474	0.17940020469474624
25124	ZNF599	-1.6795273	-1.4350896	0.09497163283302958	0.1822344684858692
25125	NUDT9	-1.679581	-0.45330864	0.09500366181934844	0.18228156192737208
25126	RPSAP28	-1.6796935	-15.303197	0.09303017498059539	0.1793358982347017
25127	CALCR	-1.6798912	-1.150348	0.0948614618695057	0.1820754767885994
25128	DNAJA1P5	-1.6799145	-15.3235445	0.09298715724931977	0.17926006823670376
25129	OR2W6P	-1.6799381	-15.234195	0.09298255402170605	0.17925829040970076
25130	ENSG00000279419	-1.6799943	-15.89997	0.09297161656602843	0.17925139692503175
25131	GRAMD4P8	-1.6802505	-15.058126	0.09292177802771401	0.17917658865149938
25132	ENSG00000284800	-1.6803371	-15.960414	0.09290494303461172	0.1791512202383591
25133	ENSG00000286467	-1.6803663	-16.25274	0.09289927514196365	0.17914738450335985
25134	ENSG00000267774	-1.6804154	-16.357384	0.0928897251543024	0.17914315613497359
25135	RN7SL679P	-1.6804342	-15.332267	0.09288606612019697	0.17914315613497359
25136	PWWP4	-1.6805496	-15.674919	0.0928636221416721	0.17910700111113897
25137	TOP3BP1	-1.6806216	-16.36993	0.09284962376837566	0.17908709514703572
25138	ENSG00000249176	-1.6806376	-15.371498	0.09284652538699416	0.17908709514703572
25139	TRIM49C	-1.6807024	-16.133818	0.09283393380909455	0.17907101753288784
25140	ENSG00000229010	-1.6808895	-14.921493	0.09279758211901863	0.17901507899033312
25141	ENSG00000232918	-1.6808941	-15.3805	0.09279668663539117	0.17901507899033312
25142	ENSG00000287835	-1.6809721	-15.571129	0.09278153256314961	0.17899829937248474
25143	VN1R20P	-1.6810225	-15.758464	0.09277172819437741	0.1789864751638125
25144	ENSG00000249513	-1.6810318	-14.651405	0.09276993412325257	0.1789864751638125
25145	ENSG00000250321	-1.6810337	-14.950843	0.09276956674382249	0.1789864751638125
25146	PKMP2	-1.6811123	-15.571487	0.09275431271869519	0.17897414695201752
25147	TPSB2	-1.6811237	-16.4611	0.09275207950106924	0.17897414695201752
25148	PRPF38A	-1.6811515	-0.5127412	0.094690811650156	0.1818317486490259
25149	BNIP3P31	-1.6813146	-15.546729	0.09271503305290404	0.17891253287408154
25150	ENSG00000251101	-1.6813681	-15.261783	0.092704625977258	0.1789034722419753
25151	SEC63	-1.6816218	-0.26554683	0.09461397858872117	0.18172720396440575
25152	ENSG00000229839	-1.6817625	-1.002831	0.09455838199905645	0.18163474623659082
25153	ENSG00000214147	-1.6818106	-15.481144	0.09261876485695414	0.17876218187959067
25154	NEMP1	-1.6820165	-0.6594528	0.09452855280463339	0.18159893741291713
25155	Y_RNA-717	-1.6820189	-16.48355	0.09257838327195395	0.17869840693557468
25156	KLF2P2	-1.6820709	-15.582313	0.09256830347049014	0.17868603307459682
25157	ENSG00000270342	-1.6821941	-15.643297	0.09254438782067932	0.17864694962109812
25158	ENSG00000272691	-1.6824206	-15.034151	0.09250049876750614	0.17857638410228005
25159	TNPO1P3	-1.6826192	-16.118536	0.09246201116498715	0.17850915872631398
25160	CICP26	-1.6826894	-15.204086	0.09244843129607153	0.17849709409468287
25161	RN7SKP163	-1.6827084	-15.887507	0.09244475469169418	0.17849707243868693
25162	ENSG00000223624	-1.6827867	-16.039272	0.09242959134528725	0.17847487071105467
25163	ENSG00000279607	-1.6827984	-15.113798	0.09242731612629894	0.17847487071105467
25164	RPL7AP3	-1.6829175	-15.353253	0.09240425380963538	0.17844009643990894
25165	ENSG00000270688	-1.683134	-15.869207	0.09236235460044268	0.17836625864822767
25166	CSAG1	-1.6831378	-16.19483	0.09236162376608112	0.17836625864822767
25167	RN7SL733P	-1.6831832	-15.944862	0.09235282521916346	0.17836200208299913
25168	ENSG00000254488	-1.6832029	-14.458189	0.09234901803602959	0.1783617228650182
25169	ENSG00000273476	-1.6832417	-16.259323	0.09234150005441888	0.17835427635148896
25170	AIMP1P2	-1.6832887	-15.371972	0.09233240986285732	0.17834379245999624
25171	ENSG00000277981	-1.6835176	-16.223759	0.09228813574703484	0.17827241708088468
25172	HNRNPA1P70	-1.6835871	-14.829465	0.09227468280611895	0.17825350086446826
25173	SF3B5	-1.6837825	-1.4646256	0.09390810092270817	0.1806401037227955
25174	IGHV3-64	-1.6837867	-15.267529	0.09223606800121391	0.17819304318336632
25175	SPATA21	-1.6839242	-1.2224759	0.09411488007568419	0.1809684288843745
25176	HIGD1AP8	-1.6842225	-16.36252	0.09215187386516484	0.17806570722505347
25177	ENSG00000289508	-1.6842407	-16.279942	0.0921483378029517	0.17806570722505347
25178	ENSG00000235886	-1.6843371	-17.073849	0.09212971423230926	0.17803701681289666
25179	ENSG00000280377	-1.6846057	-16.661207	0.09207785150903597	0.1779438554223197
25180	TIMM13	-1.684633	-1.4386479	0.09397466878681691	0.1807559215017146
25181	ENSG00000186148	-1.6846567	-15.177494	0.09206801403433792	0.17793190520851607
25182	ENSG00000290586	-1.684757	-15.219705	0.09204864956308428	0.17790860201710898
25183	ENSG00000223718	-1.6848329	-16.131237	0.0920339886675611	0.1778943867640268
25184	RDM1P1	-1.6849306	-15.233961	0.09201514563564835	0.17787208487475403
25185	ENSG00000254586	-1.6849532	-16.083988	0.09201078681464199	0.17787208487475403
25186	NUTF2P8	-1.6849613	-16.135466	0.0920092263685786	0.17787208487475403
25187	H3P42	-1.6849672	-14.859283	0.09200808706299266	0.17787208487475403
25188	PPBPP2-1	-1.685029	-15.147639	0.09199614754349109	0.17787066316246197
25189	RNU4ATAC14P	-1.6851585	-16.391695	0.091971176938417	0.17783787314166016
25190	EXOC7P1	-1.6856816	-16.096233	0.09187032051288674	0.17766970606157653
25191	ENSG00000228194	-1.6857541	-14.6589155	0.09185635659148031	0.17764975588927354
25192	ENSG00000280225	-1.6858116	-16.614586	0.09184526722308092	0.1776353637249134
25193	ENSG00000282718	-1.6858721	-15.819827	0.09183361388183302	0.17761987960987785
25194	IGKV5-2	-1.685959	-15.922055	0.09181689435744506	0.17760164924606212
25195	RPL21P132	-1.6859767	-16.08663	0.0918134681280704	0.17760164924606212
25196	ENSG00000254923	-1.6859959	-15.829685	0.09180975540048422	0.17760164924606212
25197	ENSG00000249525	-1.6861689	-15.480802	0.09177645001408193	0.1775656584769772
25198	CBX3	-1.6862097	-0.516729	0.09372182239816142	0.18036219352482372
25199	UBQLN4	-1.6862471	-0.7045689	0.09370967953538954	0.18035307963539499
25200	ENSG00000289410	-1.6863294	-1.4406261	0.0936281737805765	0.18023210420358435
25201	MIR4492	-1.6864008	-15.670926	0.09173182026080683	0.17749349106249088
25202	MYMX	-1.6864834	-15.461503	0.09171591667004926	0.17746977033409064
25203	HMGB3P14	-1.6865729	-15.470708	0.09169867671275346	0.17744346175624523
25204	TUBB4BP7	-1.6867434	-15.540475	0.09166588963599268	0.17738706511001673
25205	UBL4B	-1.6867508	-15.692113	0.09166445715315785	0.17738706511001673
25206	DPH3	-1.6868244	-1.1730361	0.09353958888819076	0.1800897801722588
25207	ENSG00000286955	-1.6870139	-16.488722	0.09161387403050077	0.17731456198820608
25208	LINC01809	-1.6871163	-15.498794	0.09159418887853536	0.1772905842842289
25209	RPL36AP48	-1.6871347	-14.504766	0.09159062267281447	0.1772905842842289
25210	ENSG00000231357	-1.6872923	-14.58503	0.09156032396780997	0.1772461701615682
25211	DLEU1	-1.6873643	-0.4266992	0.09350016586566595	0.18002811471319788
25212	ENSG00000286594	-1.6874143	-16.630836	0.09153689468326882	0.17720785916461243
25213	FBXL18	-1.687446	-0.50914556	0.0934786517517239	0.18000092459491698
25214	AGO2	-1.6875067	-0.289655	0.09347573194163976	0.18000092459491698
25215	SLC6A6P1	-1.6875958	-14.681118	0.0915020058458411	0.1771544022852451
25216	ENSG00000242411	-1.687613	-14.906658	0.09149871529532615	0.1771544022852451
25217	RNA5SP440	-1.6879005	-14.89989	0.09144350500257561	0.17706225871234305
25218	ENSG00000269124	-1.6879371	-0.76658136	0.09336356675880877	0.17986109570668882
25219	RPL32P26	-1.6879478	-14.885985	0.09143443647338334	0.17705173913001795
25220	CFTRP1	-1.6881316	-14.436916	0.0913991562993898	0.1770045380365738
25221	NUB1	-1.6881481	-0.42454705	0.09335280305561665	0.17985104257635082
25222	ENSG00000242198	-1.6882042	-14.943657	0.09138520930858433	0.17699864466887166
25223	ENSG00000232327	-1.6882479	-16.900938	0.09137682619658222	0.17698944722461063
25224	RNU6-135P	-1.6883093	-14.950235	0.0913650343219354	0.17698717445208995
25225	LINC00578	-1.6883317	-0.5486416	0.09330594168159398	0.179782098124961
25226	RNF11P1	-1.6884003	-16.06385	0.09134759044201636	0.17696097379844508
25227	SMNDC1	-1.6886505	-0.62720454	0.09323536855118265	0.1796603346670423
25228	CCDC25	-1.6887147	-0.5145638	0.09323438347732733	0.1796603346670423
25229	SSXP9	-1.6887522	-15.447425	0.09128011316194545	0.1768372896829542
25230	GALNT14	-1.6887888	-0.66378516	0.09323002962885904	0.1796603346670423
25231	ENSG00000271025	-1.688832	-14.782591	0.09126480465885353	0.17683057784805511
25232	GRPEL1	-1.6889234	-1.1766806	0.09315486016376645	0.17953148350484527
25233	ENSG00000249463	-1.6889926	-15.194179	0.09123401581948778	0.1767831490680175
25234	VTA1P2	-1.6890864	-15.507822	0.09121604983070444	0.17676240328912235
25235	CLDN17	-1.6891265	-15.575435	0.09120836538341079	0.1767545456421401
25236	AMD1P2	-1.6891903	-14.641324	0.09119614689108138	0.17673790040201692
25237	AHNAK2	-1.6892469	-1.4447562	0.09304693701719646	0.17936111067028593
25238	ENSG00000287921	-1.6893458	-14.846124	0.09116633760894587	0.1766871615744198
25239	TCERG1P1	-1.6893802	-15.241207	0.0911597789967799	0.17668606882570653
25240	ENSG00000228572	-1.6894147	-15.3462925	0.0911531593026506	0.1766827157984588
25241	ENSG00000285526	-1.6899526	-1.1672815	0.09295864967810279	0.1792334925772756
25242	Metazoa_SRP-14	-1.6899533	-15.420458	0.09105004802470264	0.17649455223274782
25243	VN1R107P	-1.689992	-14.680261	0.09104266508543181	0.17648961842006122
25244	ENSG00000239706	-1.6900233	-15.971558	0.09103666909129955	0.17648961842006122
25245	TRIM51DP	-1.690243	-16.371668	0.09099465644604583	0.17641762001789713
25246	LCE2C	-1.690356	-16.305624	0.09097304104747518	0.17638975764174017
25247	ENSG00000278813	-1.6904045	-15.162731	0.09096376535043796	0.17637879534284803
25248	RPL10AP3	-1.6904519	-16.169495	0.09095470413437799	0.17636824806625545
25249	RN7SL7P	-1.6905538	-15.096199	0.09093523002126892	0.17633750772809917
25250	RPL7AP74	-1.6905581	-15.790268	0.09093440369658434	0.17633750772809917
25251	Metazoa_SRP-107	-1.6905687	-14.860382	0.09093237995815656	0.17633750772809917
25252	EIF3D	-1.6909127	-0.47087428	0.09281605300800826	0.17904361851392298
25253	ENSG00000243402	-1.6912864	-14.974363	0.09079527861026594	0.17612222576230754
25254	SEZ6L2	-1.6914586	-0.8302707	0.09270666397031187	0.1789034722419753
25255	ENSG00000237176	-1.6915361	-15.66955	0.09074763557809497	0.17603682111942595
25256	MOSPD1	-1.6915537	-0.89760935	0.09266021331224605	0.17882800570204724
25257	ENSG00000287981	-1.6915605	-16.55582	0.09074296047616073	0.17603682111942595
25258	ENSG00000244260	-1.69162	-16.337515	0.09073162443682092	0.1760338106304504
25259	CICP24	-1.6916292	-16.32532	0.09072986963841669	0.1760338106304504
25260	ENSG00000271182	-1.6916479	-15.25397	0.09072629673552071	0.1760338106304504
25261	ENSG00000228019	-1.6916623	-16.39095	0.09072354642050473	0.1760338106304504
25262	RPS27AP19	-1.6916858	-16.363304	0.09071906966845661	0.1760338106304504
25263	COL23A1	-1.6917187	-0.7371629	0.09265471441274181	0.17882448012332358
25264	HNRNPA1P39	-1.6918023	-15.661373	0.09069685599828003	0.1760154422908477
25265	ENSG00000277973	-1.6918049	-15.378007	0.09069634103170034	0.1760154422908477
25266	EGFLAM-AS1	-1.6918097	-16.56464	0.09069544917332673	0.1760154422908477
25267	SSBP3P2	-1.6919142	-16.252075	0.09067550650057976	0.17600908065869075
25268	LSM4	-1.6920124	-0.85078585	0.09259200823978474	0.17871762256286314
25269	ENSG00000250576	-1.6920525	-15.744806	0.09064912442098312	0.17596488464356183
25270	B4GALNT2P1	-1.6921083	-15.316899	0.09063849043874464	0.17595125597488584
25271	U4-1	-1.6921722	-16.296703	0.09062630584664844	0.17593461599043594
25272	ENSG00000279521	-1.6923726	-16.283558	0.090588126268362	0.17587451951587502
25273	RPS4XP10	-1.6924031	-15.524362	0.09058230456831375	0.1758702283656703
25274	CTC-338M12.4	-1.6924103	-0.5876066	0.09253083276009834	0.17862786386074958
25275	ENSG00000225570	-1.692411	-15.489857	0.09058081098342757	0.1758702283656703
25276	RPL6P19	-1.6924671	-15.064686	0.09057011696578533	0.17586058835724935
25277	RN7SL693P	-1.6925167	-15.0329685	0.09056067172035902	0.1758492599959346
25278	RNU4-6P	-1.6925889	-16.56729	0.09054691293105888	0.17582955442685644
25279	ENSG00000233018	-1.6926634	-16.848682	0.09053271923069237	0.17580900271548658
25280	ENSG00000245385	-1.6926886	-14.844854	0.09052793159262541	0.1758067160909903
25281	ENSG00000253470	-1.6927354	-15.171524	0.09051900580415356	0.17579639260820218
25282	CALM1P2	-1.6927735	-16.701527	0.09051175861397297	0.17578932842718575
25283	MECOM	-1.6928039	-0.22500998	0.09245272162969924	0.1784983006749036
25284	RN7SL123P	-1.692995	-15.223478	0.09046959419264786	0.1757144457381871
25285	CEACAMP6	-1.6930395	-16.142471	0.09046111267452901	0.1757119885534767
25286	TTTY12	-1.693058	-16.265558	0.09045758244138974	0.1757119885534767
25287	Metazoa_SRP-11	-1.6931316	-15.196411	0.09044358036763661	0.17569194928968718
25288	SEPHS1P4	-1.6932402	-15.846512	0.0904229196256296	0.17566582917496748
25289	NDUFA1	-1.6935655	-1.4422791	0.09227041973280002	0.1782523365656893
25290	ENSG00000244559	-1.6935893	-15.246241	0.09035651613121251	0.17554670448447912
25291	NPM1P36	-1.6936052	-15.61341	0.09035348304452132	0.17554670448447912
25292	RPL21P50	-1.693687	-14.752966	0.09033793789679746	0.17554670448447912
25293	ENSG00000226708	-1.6937557	-14.962629	0.09032486889392546	0.17554670448447912
25294	ENSG00000257787	-1.6937678	-15.056831	0.09032258610600094	0.17554670448447912
25295	EXOSC3P2	-1.6939813	-14.975092	0.09028199434309758	0.17549706851828858
25296	SNHG31	-1.6940209	-0.69247055	0.09222050134969685	0.1781771067140463
25297	UQCRBP3	-1.6940397	-16.014883	0.09027090217171176	0.17548757200490098
25298	SELENOKP2	-1.694185	-15.00569	0.09024328076917713	0.17544982780650703
25299	PRAMEF33	-1.6942273	-15.180476	0.09023524581566587	0.17544121055341144
25300	SUCLA2P2	-1.6943761	-15.907021	0.09020700498233648	0.17540731227558784
25301	RPL19P21	-1.6943913	-15.019621	0.09020410957128806	0.17540731227558784
25302	ENSG00000255325	-1.6944292	-16.479782	0.09019691832208702	0.17540573086179626
25303	SPECC1-DT	-1.6945473	-16.129078	0.0901744942558269	0.17537210548203905
25304	ENSG00000279465	-1.6946949	-15.425068	0.09014647721674128	0.17532461949362463
25305	RPL23P11	-1.6947057	-15.244954	0.09014440816468362	0.17532461949362463
25306	CLPSL2	-1.6947958	-16.569077	0.09012731528544837	0.17530835595825073
25307	VN1R92P	-1.694805	-15.234554	0.09012556363006152	0.17530835595825073
25308	GRXCR1	-1.6948165	-1.4484313	0.09197188457580827	0.17783787314166016
25309	ENSG00000276842	-1.6948736	-14.991631	0.09011255809625335	0.17529365479633083
25310	TAS2R60	-1.694883	-16.719936	0.09011077391174194	0.17529365479633083
25311	TASP1	-1.6949518	-0.28537652	0.09205411405532153	0.1779121024830753
25312	ENSG00000234085	-1.6950161	-15.297199	0.09008552005935841	0.1752550597575358
25313	RN7SL509P	-1.6950768	-15.059942	0.09007400348763758	0.1752396557005703
25314	LINC01881	-1.6950887	-0.6571642	0.0920130572045026	0.17787208487475403
25315	DEFB129	-1.6951721	-14.798615	0.09005592952899455	0.17521149245717046
25316	SEPTIN14P21	-1.6951789	-14.852133	0.0900546454897442	0.17521149245717046
25317	IQCJ	-1.6951958	-1.2092135	0.09198010777475625	0.1778467119993282
25318	ENSG00000271101	-1.6952488	-15.079276	0.0900413754347391	0.17520417552726755
25319	RPLP0P9	-1.6954447	-15.749709	0.09000424081661812	0.17513891629855627
25320	VTI1BP4	-1.695464	-15.572732	0.09000058732909111	0.17513880526481834
25321	SPRR2D	-1.6954854	-15.381183	0.08999653267499412	0.1751379135312845
25322	U2-16	-1.6954905	-15.0935335	0.08999557567049601	0.1751379135312845
25323	ENSG00000233082	-1.6956083	-16.162735	0.08997325774082426	0.1751066143978363
25324	ZNF440	-1.6957214	-0.41373664	0.09190271421089234	0.17772079215891745
25325	ENSG00000248480	-1.6959054	-15.088873	0.08991693631501768	0.17501098979491334
25326	ENSG00000257392	-1.6959299	-16.279213	0.08991230808989624	0.1750089763524428
25327	RNU6-437P	-1.6960273	-14.823856	0.08989386827129879	0.17498707267361027
25328	PPIAP66	-1.6960738	-15.823237	0.08988506977682034	0.17497693987814186
25329	RALB	-1.6961266	-0.4959291	0.0918270384919578	0.17761421616877945
25330	ENSG00000214917	-1.6961828	-15.168734	0.08986440055723277	0.1749436969152957
25331	ENSG00000250771	-1.6961846	-16.444496	0.08986408373528561	0.1749436969152957
25332	SPRR4	-1.6961954	-14.999273	0.08986205053349199	0.1749436969152957
25333	LSM7	-1.6962432	-0.6748153	0.09180282541837537	0.17759559814976536
25334	XRCC5	-1.6964208	-0.24947214	0.09177258130876055	0.17756530512034732
25335	PHB1P3	-1.696422	-15.681874	0.08981915716231897	0.17487659185553373
25336	LORICRIN	-1.6964352	-16.50108	0.08981665138369942	0.17487659185553373
25337	ENSG00000288086	-1.6964521	-16.502794	0.0898134334098748	0.17487659185553373
25338	OR4A10P	-1.696495	-16.962826	0.08980532365249339	0.17487659185553373
25339	ENSG00000225854	-1.696603	-15.182577	0.08978489473900012	0.1748448356060234
25340	ENSG00000290059	-1.6966491	-15.934397	0.08977616911450033	0.17484182697612224
25341	TNIP3	-1.6967826	-0.92698294	0.09161910710667827	0.17731456198820608
25342	ENSG00000258598	-1.6969513	-14.909366	0.08971902923922975	0.17474452209302924
25343	SNRPEP2	-1.6969782	-14.829463	0.08971392960501048	0.17474157842991764
25344	NPM1P51	-1.6970162	-15.106307	0.08970673905052753	0.17473456174883362
25345	ENSG00000271803	-1.6970669	-15.353524	0.08969717167081906	0.17472291464102185
25346	PHF7	-1.6971228	-0.79883754	0.09162114097723172	0.17731456198820608
25347	RPL7AP71	-1.6971414	-15.648666	0.08968307837100385	0.17470245011845056
25348	DHX37	-1.697286	-0.6418312	0.09160082037609565	0.17729637323827926
25349	FBXO3-DT	-1.6973088	-15.462856	0.08965145807951942	0.17464784004946143
25350	ENSG00000224469	-1.6973139	-16.116087	0.08965048698537739	0.17464784004946143
25351	ENSG00000271162	-1.6975085	-15.908173	0.08961371731865125	0.17458828636516557
25352	RNU6-155P	-1.6976129	-15.117581	0.08959399983202038	0.1745568555238939
25353	SRSF3P2	-1.6977377	-15.81433	0.08957042674600695	0.17453885965655822
25354	RPL7P20	-1.6978766	-16.155674	0.08954419933368885	0.17449473465994317
25355	ENSG00000251243	-1.6979035	-15.817118	0.0895391203603253	0.17449181973296735
25356	ENSG00000284773	-1.6979325	-1.0506189	0.09142159433427735	0.17703391128084295
25357	RNU4-54P	-1.6979753	-15.361711	0.08952557307871432	0.17447240106399994
25358	ENSG00000248659	-1.6981906	-15.571861	0.08948495650018845	0.17440022458263005
25359	MIR212	-1.6982337	-15.07499	0.08947680643620472	0.17439131993237403
25360	RPL17	-1.6983823	-0.50125265	0.09139069009295338	0.17700222025718437
25361	ENSG00000282787	-1.6984121	-15.354138	0.08944315287162553	0.174332705965276
25362	CYP2D7	-1.6984166	-1.2311921	0.09137362322937417	0.17698944722461063
25363	PARVB	-1.6984327	-0.6222624	0.09136838403477641	0.17698717445208995
25364	ENSG00000257614	-1.6984389	-15.354499	0.08943811006285102	0.17432985446048346
25365	GAPDHP38	-1.6984769	-15.068561	0.0894309351630742	0.17432284675865137
25366	ENSG00000270990	-1.6986037	-14.463163	0.08940701425011204	0.17428319509854917
25367	ENSG00000253740	-1.6987008	-16.36582	0.08938871018713086	0.1742544897599335
25368	RAB5CP1	-1.6987466	-14.803119	0.08938008569238022	0.17424465224369623
25369	ENSG00000287856	-1.698919	-1.2374387	0.09126575513641252	0.17683057784805511
25370	RAC1P3	-1.6989416	-15.336211	0.08934332828134423	0.17417996719824255
25371	ENSG00000229532	-1.6989732	-16.918444	0.08933739223391811	0.17417536740360895
25372	ENSG00000266901	-1.6989774	-16.330845	0.08933659588877733	0.17417536740360895
25373	ENSG00000285848	-1.6989939	-1.4465998	0.09122414827703886	0.17677106254407854
25374	UQCC1	-1.6990316	-0.3325226	0.09127754586178072	0.1768372896829542
25375	LINC02623	-1.6992621	-16.397665	0.08928293946435227	0.17409708440918664
25376	ENSG00000222185	-1.6993588	-16.286129	0.08926474182651162	0.17406856995424907
25377	LINC00404	-1.6994551	-15.471184	0.08924660468066634	0.17404017118128662
25378	ENSG00000254989	-1.6995083	-14.615865	0.08923659159159932	0.17402761352479693
25379	ENSG00000259407	-1.6995178	-1.4456304	0.09116214557712232	0.17668606882570653
25380	ENSG00000230526	-1.6996872	-15.347943	0.08920290946700561	0.17398282943064078
25381	ENSG00000273669	-1.6996874	-15.535675	0.08920289203220526	0.17398282943064078
25382	ENSG00000223886	-1.6998395	-15.480872	0.08917425561562166	0.17394087558958357
25383	MTND1P15	-1.7000028	-16.111559	0.08914354303359148	0.1738879334528275
25384	ATP5MJ	-1.7001278	-0.8982873	0.09105245874046826	0.17649455223274782
25385	PDPR	-1.7002805	-0.41881803	0.09104251004894863	0.17648961842006122
25386	CYP2A7P2	-1.7003245	-14.8977785	0.08908304046560127	0.1737977606904311
25387	IGFBP7-AS1	-1.7003309	-1.4514941	0.09092562368046815	0.17633750772809917
25388	ENSG00000243517	-1.7003697	-15.654043	0.08907454363716898	0.17378814607543489
25389	RN7SL178P	-1.700461	-15.249125	0.08905738366691857	0.17376162786215793
25390	RN7SL503P	-1.700548	-15.583024	0.08904101574534339	0.17373665296765495
25391	IMMP1L	-1.7005908	-0.3906284	0.09098280953880618	0.17640167452007735
25392	ENSG00000259408	-1.7007082	-1.1580492	0.09089092247365062	0.17628668721609997
25393	ENSG00000241042	-1.7007648	-15.114758	0.08900029761978057	0.17367112091232864
25394	RNU6-657P	-1.7008102	-15.409146	0.08899177797801426	0.17366145477753311
25395	ENSG00000288834	-1.7008204	-16.232513	0.08898984403617606	0.17366145477753311
25396	LMTK3	-1.7008429	-0.58564293	0.09092163523461509	0.17633750772809917
25397	ENSG00000267202	-1.7010287	-15.366344	0.08895073307021784	0.17359527107175363
25398	IGHV1-45	-1.7011068	-15.527995	0.08893608173796681	0.17357363371575454
25399	LRATD1	-1.7011089	-0.4715567	0.09088287713743734	0.17627810374950903
25400	LINC01342	-1.7012063	-1.0776755	0.09086267574018883	0.1762459405399393
25401	ENSG00000290003	-1.7012663	-15.4656515	0.08890612259836285	0.17353602782857325
25402	ENSG00000261728	-1.7012714	-14.968994	0.08890516054667894	0.17353602782857325
25403	RBMY2NP	-1.7015074	-15.14937	0.08886087295629927	0.17347551778816842
25404	OR5T2	-1.701522	-16.276283	0.08885814774236939	0.17347551778816842
25405	OR7E10P	-1.7015456	-15.644159	0.08885371730535911	0.17347545705554177
25406	ENSG00000260431	-1.701569	-14.919224	0.08884934267520654	0.17347387096452602
25407	ENSG00000271457	-1.7015988	-14.777156	0.0888437544052595	0.17346991508068352
25408	ENSG00000256221	-1.7016621	-15.99265	0.08883188117595216	0.17345368682864948
25409	MTND3P10	-1.7017	-14.886568	0.08882476641059159	0.17344674905421184
25410	P2RX7	-1.7017498	-1.1571296	0.09068869561861288	0.1760154422908477
25411	ENSG00000276763	-1.7017596	-15.976934	0.08881358189357245	0.17343186346351716
25412	DHCR24	-1.7018371	-0.60497	0.0907425529175867	0.17603682111942595
25413	FGD5	-1.7018689	-0.97023183	0.09072794597182672	0.1760338106304504
25414	ENSG00000261063	-1.701931	-1.4524921	0.0906234247007647	0.17593461599043594
25415	PRAMEF12	-1.7019726	-16.498571	0.08877364045436889	0.17336081897769806
25416	ENSG00000239615	-1.7020227	-16.1503	0.08876424454718468	0.17334942175805262
25417	SENP2	-1.7020398	-0.47117913	0.09071322883934434	0.1760338106304504
25418	ENSG00000214259	-1.7021183	-16.404657	0.08874633205415776	0.1733213907508873
25419	MEMO1P2	-1.7022372	-15.203375	0.08872403885336683	0.17328480163957882
25420	THRAP3P2	-1.7023847	-15.728562	0.08869639993231908	0.1732377685759465
25421	HNRNPA1P20	-1.7024758	-16.043476	0.08867933790481938	0.17321139087473506
25422	SKP1P2	-1.7026567	-14.907919	0.08864546113986121	0.17315216664349448
25423	ENSG00000289078	-1.7027014	-16.569244	0.08863708615628331	0.17314275257275108
25424	GAPDHP37	-1.702722	-15.808465	0.08863325203820316	0.17314220818149215
25425	MYO1B-AS1	-1.7028207	-1.4555892	0.09043208460120364	0.17567662581416205
25426	KCNQ2	-1.7029221	-1.4504008	0.09046530696936052	0.17571312694615182
25427	ENSG00000271370	-1.7030115	-16.266497	0.08857905479509157	0.17304327705437136
25428	ENSG00000230287	-1.7030228	-15.9686575	0.08857692745383276	0.17304327705437136
25429	ENSG00000289176	-1.7031168	-15.116936	0.08855934375456212	0.17301865209659256
25430	OR6E1P	-1.7032186	-14.842243	0.08854029678539757	0.17298838005437478
25431	ENSG00000288589	-1.7033464	-15.172552	0.08851640398609488	0.17295557682922796
25432	ENSG00000229892	-1.7034868	-15.009927	0.08849013617047723	0.1729111889587473
25433	ENSG00000260927	-1.7035172	-1.453067	0.09032666860203277	0.17554670448447912
25434	TTTY2B	-1.7036045	-16.553009	0.08846814646534547	0.172882094565385
25435	FAM47C	-1.7036531	-16.279339	0.08845904773779802	0.17287125112305018
25436	OR52B3P	-1.7037038	-15.732217	0.08844956750127361	0.17285966121586896
25437	RN7SL487P	-1.7037623	-14.970805	0.08843862918505932	0.17284522069486769
25438	RPL31P50	-1.7037652	-15.889571	0.08843809394295667	0.17284522069486769
25439	ENSG00000287336	-1.7037826	-15.868718	0.08843483812973486	0.17284522069486769
25440	BEND3P2	-1.7037898	-15.480324	0.08843348590624948	0.17284522069486769
25441	CFAP53	-1.703802	-1.448233	0.09033599881618622	0.17554670448447912
25442	ENSG00000225813	-1.7038589	-15.331003	0.08842059883178521	0.1728377281704442
25443	DNAH1	-1.7039096	-0.31723145	0.09035799611088657	0.17554670448447912
25444	GACAT3	-1.7039106	-1.4513689	0.09027350540668558	0.17548757200490098
25445	FTCDNL1	-1.7039267	-0.6279405	0.09035470332955448	0.17554670448447912
25446	ENSG00000234891	-1.704006	-15.033178	0.0883931028918561	0.17279785334300546
25447	CST8	-1.7040192	-16.52935	0.08839063919203738	0.17279785334300546
25448	Metazoa_SRP-42	-1.7040495	-15.188787	0.08838497048050159	0.17279582851417025
25449	MRI1	-1.7041038	-0.709115	0.09031742319556633	0.17554670448447912
25450	FTH1P7	-1.7042445	-16.262217	0.08834854011072137	0.1727315403208571
25451	OR52X1P	-1.7042758	-15.6218405	0.08834268916953707	0.172727035659779
25452	ENSG00000279846	-1.704489	-15.6714	0.0883028962719207	0.17265616488597105
25453	IBTK	-1.7045207	-0.3312895	0.09024968535605173	0.17545527476023023
25454	ENSG00000269256	-1.7045442	-15.939883	0.0882925883551863	0.17264294188800894
25455	CACNB2	-1.704569	-0.28873163	0.09023103661645769	0.17544003118854334
25456	HLCS-AS1	-1.7045743	-1.4530658	0.09013807206155942	0.17532227636113834
25457	ENSG00000289007	-1.7046005	-0.39404553	0.09023046899507896	0.17544003118854334
25458	RNU6-608P	-1.7048343	-15.824379	0.08823845961947058	0.17254402933460403
25459	RNU6-1051P	-1.704854	-15.487617	0.08823478319374554	0.17254402933460403
25460	ENSG00000230747	-1.7049286	-15.617941	0.08822085259719459	0.17253038350982616
25461	ENSG00000266373	-1.7055002	-15.160672	0.08811428969716104	0.17232890279808627
25462	ASAH2B	-1.705516	-0.7812048	0.0900487269325834	0.175211479309691
25463	ENSG00000286056	-1.7055933	-16.500217	0.08809694918788605	0.17230190897432326
25464	ENSG00000284655	-1.7055987	-16.171497	0.08809595314068518	0.17230190897432326
25465	ADRA2C	-1.7056068	-15.429343	0.0880944367639962	0.17230190897432326
25466	ENSG00000260830	-1.7056196	-14.816785	0.08809205479230807	0.17230190897432326
25467	IFITM3P8	-1.7056222	-16.200893	0.08809155892013927	0.17230190897432326
25468	ENSG00000254850	-1.7056428	-15.184374	0.08808772368226978	0.17230190897432326
25469	PPIAL4H	-1.7057761	-15.039276	0.08806290962868242	0.1722768478326267
25470	PPP1R21-DT	-1.7058485	-16.393526	0.08804941801261591	0.1722573741916427
25471	ENSG00000255535	-1.7058674	-16.81063	0.088045901862205	0.1722573741916427
25472	ENSG00000266179	-1.7058748	-15.861346	0.08804451420746046	0.1722573741916427
25473	ENSG00000261025	-1.7059896	-16.749327	0.08802313166776894	0.1722336252795328
25474	IFT52	-1.7060537	-0.64099616	0.0899517477909029	0.1750717482882934
25475	RNU2-15P	-1.7060765	-15.519664	0.08800696433269156	0.17220891023720872
25476	TTC39A	-1.7062899	-0.52788454	0.08990165756034574	0.17499524022198884
25477	ENSG00000290698	-1.7063034	-16.283958	0.08796473835394616	0.17214011767572718
25478	ENSG00000274892	-1.7065576	-14.639841	0.0879174361891768	0.17205446501931088
25479	ENSG00000264990	-1.7065955	-16.668697	0.08791038349954297	0.17204757688625744
25480	CYP2C8	-1.7066886	-1.1862729	0.08978329060010173	0.1748448356060234
25481	CAMTA2	-1.7067746	-0.42691174	0.08981708301799772	0.17487659185553373
25482	ENSG00000263450	-1.706821	-15.818176	0.0878684622652146	0.1719724449558484
25483	ACTG1P23	-1.7068471	-16.64099	0.08786360401231832	0.171969848004175
25484	METTL14	-1.7070333	-0.49325037	0.08976743198308773	0.17483180302001305
25485	HNRNPA1P42	-1.7070603	-15.730548	0.08782395468261478	0.17190606315100987
25486	ENSG00000258072	-1.7070895	-15.871041	0.08781852870146559	0.1719023519054575
25487	RPL21P2	-1.7076334	-15.43718	0.08771751666665843	0.17172533172393697
25488	NECAP1P2	-1.7076987	-15.514161	0.08770537935995314	0.1717084732681112
25489	RPS4XP11	-1.7078232	-16.241451	0.08768228589415697	0.17167016276579647
25490	ENSG00000225315	-1.7079395	-0.98874813	0.08958591774541225	0.17454911635368306
25491	RPL4	-1.7080379	-0.65786076	0.08958326015719856	0.17454911635368306
25492	ENSG00000236712	-1.7080789	-14.703926	0.08763483574843221	0.1715841601510595
25493	ENSG00000265614	-1.7082081	-14.878812	0.08761086200377902	0.17155791378262217
25494	GCSHP1	-1.7084339	-15.996094	0.08756899117187177	0.1714828185655385
25495	ENSG00000285969	-1.708476	-15.202884	0.08756117174645775	0.17147440148425622
25496	MAPK6P2	-1.7085222	-15.838542	0.08755261155422074	0.1714645329955538
25497	ENSG00000277831	-1.7085496	-14.582917	0.08754752715457748	0.17146147103855275
25498	RAB28P1	-1.7085584	-14.754745	0.08754588111996041	0.17146147103855275
25499	LINC02322	-1.7086495	-16.065968	0.08752900768160995	0.1714389903100608
25500	TRIM64DP	-1.7088755	-15.685884	0.08748713077564801	0.1713638602892972
25501	GOLGA8G	-1.708947	-16.646791	0.08747388672353663	0.17135170296310487
25502	ROBO2P1	-1.7090509	-15.448124	0.08745464188201352	0.17132778784979863
25503	RNA5SP454	-1.7090644	-14.668161	0.08745213608082548	0.17132778784979863
25504	ENSG00000287977	-1.7092295	-16.075808	0.08742155842194499	0.17128364723523948
25505	GRINA	-1.7093111	-0.56882	0.08933192457362626	0.17417536740360895
25506	ENSG00000288099	-1.7093885	-15.810091	0.08739211376540626	0.17123973589296076
25507	TMSB4XP3	-1.7094473	-15.622232	0.08738124667773045	0.1712253319938885
25508	ENSG00000276519	-1.7094574	-14.989695	0.08737937566332435	0.1712253319938885
25509	ENSG00000267521	-1.7095331	-15.12399	0.08736534887155997	0.17120795812262488
25510	ELP2	-1.7095519	-0.36316028	0.08930375545299399	0.17413070202402006
25511	ENSG00000225916	-1.7095692	-15.940242	0.08735867728469553	0.17120177336754408
25512	UBR7	-1.7098539	-0.7429935	0.08922181484674392	0.1740057644936618
25513	ENSG00000224819	-1.7098856	-1.4589646	0.0891210284002451	0.17385710378053212
25514	MNS1	-1.7099553	-1.0472066	0.08922107381594713	0.1740057644936618
25515	SLC4A1APP2	-1.7101866	-15.471378	0.08724447074895454	0.17101236662906893
25516	ENSG00000223530	-1.7101868	-15.358838	0.08724442811456187	0.17101236662906893
25517	BECN2	-1.7102139	-15.209902	0.08723942752106947	0.17101236662906893
25518	PPIAP55	-1.7103775	-15.350852	0.08720920026164196	0.17097075822630595
25519	ENSG00000270818	-1.7103785	-15.213706	0.08720899848689909	0.17097075822630595
25520	ENSG00000243328	-1.7104391	-16.9233	0.0871978078462733	0.17096218884361933
25521	ENSG00000264215	-1.7106354	-15.239417	0.08716155148296417	0.17089798422182184
25522	ST13P2	-1.710675	-15.118092	0.08715423617378736	0.17089052154900536
25523	POLR3D	-1.7106841	-0.8563422	0.08909255881597633	0.17380936740727568
25524	TXNP4	-1.7107433	-15.525155	0.08714162459239144	0.17087267301792947
25525	TSPY15P	-1.7108021	-15.510069	0.08713077033214517	0.17085826905189683
25526	ZFYVE19	-1.710905	-0.71742225	0.08903822258213431	0.17373665296765495
25527	RPL30P2	-1.7109582	-14.675017	0.08710192891657774	0.1708154693290715
25528	ENSG00000205452	-1.7110692	-15.614382	0.08708143220389944	0.1707890288145588
25529	STK19B	-1.7111347	-14.412588	0.08706936488474544	0.17077869617468272
25530	RNA5SP513	-1.7113664	-14.810629	0.08702660547755785	0.17070968208545836
25531	OR10AH1P	-1.7114184	-15.749828	0.08701701852289448	0.17070394650450835
25532	TAGLN2	-1.711425	-0.8312042	0.08892832856557456	0.1735654580772855
25533	ENSG00000267735	-1.7114885	-16.372189	0.08700407408764564	0.17068542883294394
25534	RPS3AP5	-1.7114913	-14.746271	0.08700355955905495	0.17068542883294394
25535	ADAMTS9	-1.7115518	-0.46685204	0.08891664956915656	0.17354961926728601
25536	ENSG00000286939	-1.7116189	-15.897635	0.08698003384051761	0.17065201595284343
25537	TENM1	-1.711712	-0.62286973	0.08889492301290193	0.17352807796056832
25538	RPS4XP8	-1.7117363	-14.676621	0.0869583688087421	0.17061638373280108
25539	FAM47DP	-1.7117387	-14.977565	0.08695793560955917	0.17061638373280108
25540	SEPHS1P1	-1.7119026	-15.74798	0.08692772051160175	0.17057686801281305
25541	CHSY1	-1.711925	-0.5468064	0.08886568703491073	0.17347796148585276
25542	RNASEH1P2	-1.711931	-16.095678	0.08692248414099857	0.17057346601782514
25543	ENSG00000283142	-1.7119362	-15.334801	0.08692151978360836	0.17057346601782514
25544	NBPF5P	-1.711983	-15.6691885	0.08691292106207818	0.1705684464367326
25545	NEFLP1	-1.7120084	-15.384011	0.08690823122571613	0.17056611631926508
25546	FAM207BP	-1.7120216	-16.319624	0.08690579761218477	0.17056611631926508
25547	RN7SL193P	-1.712046	-15.4548645	0.08690128806694666	0.17056611631926508
25548	MTCO1P28	-1.7121634	-15.299148	0.08687966372342563	0.17053066763415484
25549	TRDV2	-1.7123944	-16.646173	0.08683711552788444	0.1704540228133708
25550	KIF18B-DT	-1.7132019	-15.431457	0.08668850342780188	0.17019661102753975
25551	VDAC1P9	-1.7132988	-16.122623	0.08667068674004039	0.17016849183028207
25552	OR2G3	-1.7133886	-15.624092	0.08665418516448892	0.17014981287610503
25553	OR2N1P	-1.7134045	-15.959155	0.08665123544372633	0.17014981287610503
25554	SLC43A3	-1.713421	-1.1714665	0.0885264379456569	0.17296824246018294
25555	ENSG00000257237	-1.7134776	-14.64689	0.08663781086111763	0.17013138083449764
25556	RN7SL408P	-1.7135277	-16.662628	0.08662859409033274	0.17012014174574658
25557	H2BW2	-1.7135297	-16.647688	0.08662822931938233	0.17012014174574658
25558	TRGV6	-1.7136383	-14.502245	0.08660827164954815	0.17009395115299628
25559	C1QBPP1	-1.7136729	-15.685673	0.08660191116611493	0.17009395115299628
25560	ENSG00000289095	-1.713717	-15.201617	0.08659381735190477	0.17008827796090445
25561	ENSG00000290976	-1.7139314	-14.711117	0.08655441252778229	0.17002245900842813
25562	HLFP1	-1.7140177	-16.119446	0.08653856014776173	0.16999817676787823
25563	NRAV	-1.7141448	-1.4538794	0.08841358050523214	0.1728309466700303
25564	ENSG00000223649	-1.7141641	-15.905336	0.08651168080966971	0.16996594311813834
25565	ENSG00000273100	-1.7143909	-16.190979	0.08647006226297543	0.16990474064244585
25566	ENSG00000261078	-1.7145052	-14.943643	0.08644907132005791	0.16987034964064804
25567	VN1R11P	-1.7145238	-15.976469	0.08644566619634905	0.16987034964064804
25568	ENSG00000279157	-1.7145845	-15.568269	0.08643453276464971	0.16985548914785165
25569	FTH1P25	-1.7146075	-16.502026	0.08643030453801709	0.16985403431768992
25570	ENSG00000249404	-1.7146324	-15.155129	0.08642573527846631	0.1698519091404315
25571	RPS12P17	-1.7147182	-15.223167	0.0864099894682766	0.1698278177062771
25572	ENSG00000278514	-1.7147851	-15.997834	0.08639773338477627	0.16981058321717055
25573	VTRNA2-1	-1.7149049	-16.575586	0.08637575917413255	0.16977424605513025
25574	MT2P1	-1.7150255	-15.358482	0.08635362804850796	0.16973759752598347
25575	ENSG00000289075	-1.7150615	-16.11348	0.08634704631752065	0.16973151132520467
25576	KRT6C	-1.7150725	-16.447737	0.08634503195285755	0.16973151132520467
25577	BCL7C	-1.7153081	-0.45207164	0.08823610460641913	0.17254402933460403
25578	RPS15AP13	-1.7157837	-15.639262	0.08621473156477995	0.16949194613627444
25579	ENSG00000288889	-1.7158017	-16.107367	0.08621143973285564	0.16949194613627444
25580	ENSG00000282793	-1.7158527	-15.919093	0.08620209614268089	0.16948078961428698
25581	H3P16	-1.7159704	-14.394623	0.08618054443314474	0.16944525810744843
25582	ENSG00000234292	-1.7160918	-16.57934	0.08615834863300656	0.16940845729115975
25583	RNU6-166P	-1.7161576	-15.315365	0.0861462981410844	0.16939160247413906
25584	LCE1C	-1.7163881	-16.786283	0.08610411781007703	0.16932917373158063
25585	RPL23AP57	-1.7164769	-16.506403	0.08608787740264624	0.1693109104541039
25586	ENSG00000290990	-1.7166504	-16.818516	0.0860561629986009	0.16926220872029832
25587	OR3A4P	-1.7167348	-15.517132	0.08604073305495287	0.16924344401400082
25588	MROH8	-1.7167678	-0.9441951	0.0879747258435381	0.17215274447997342
25589	PSME2P4	-1.7168268	-16.032053	0.08602391397518433	0.1692192827097886
25590	PRSS29P	-1.7168567	-16.387314	0.08601844196359106	0.16921535393831377
25591	RN7SL156P	-1.716858	-15.502386	0.08601819751610477	0.16921535393831377
25592	NEU2	-1.7168592	-15.776208	0.08601798802304016	0.16921535393831377
25593	PRXL2CP1	-1.7168691	-14.282416	0.08601617416501799	0.16921535393831377
25594	GPR50	-1.717108	-14.819487	0.08597251397773673	0.1691728416715623
25595	ENSG00000256081	-1.7171228	-15.779241	0.08596981374503837	0.1691728416715623
25596	MRPS17P9	-1.717149	-15.053486	0.0859650375049609	0.16917180135846546
25597	ENSG00000225741	-1.717197	-15.913758	0.08595627783414203	0.16916139898836324
25598	RBMS1P1	-1.7172178	-15.543237	0.08595246131667278	0.16916072426444112
25599	ENSG00000279952	-1.7172254	-15.565038	0.08595106452196372	0.16916072426444112
25600	ENSG00000267604	-1.7173516	-14.782291	0.0859280374833129	0.16913316233629894
25601	LIPI	-1.7173741	-1.4615457	0.08775319120419844	0.1717813605041627
25602	ENSG00000289125	-1.7175214	-15.262527	0.08589702243252392	0.1690857835166761
25603	LINC00919	-1.7175297	-16.532171	0.08589553474816077	0.1690857835166761
25604	ENSG00000224984	-1.7175703	-15.105828	0.0858881028751891	0.169081894886848
25605	ENSG00000267443	-1.7178584	-14.446056	0.0858355332883634	0.16898523609624516
25606	ENSG00000253456	-1.7179332	-16.654543	0.08582188042958923	0.16897201961511024
25607	LMAN2	-1.7179931	-0.42425284	0.08774734784242764	0.17177682687049933
25608	ENSG00000232599	-1.7180533	-16.026388	0.08579996324464081	0.16894252830695125
25609	LEFTY3P	-1.7180669	-15.0305605	0.08579749438645481	0.16894252830695125
25610	LINC02041	-1.7180672	-14.857295	0.08579744984641144	0.16894252830695125
25611	CYSLTR2	-1.718217	-1.46022	0.08761756701358	0.17155972616227985
25612	ENSG00000271064	-1.7182308	-15.603165	0.0857676065524298	0.1689061349033576
25613	ENSG00000286384	-1.7184393	-15.995406	0.08572959012852398	0.16884232466088472
25614	RN7SL237P	-1.7184885	-15.923057	0.08572063368593463	0.16883411200152254
25615	ENSG00000287102	-1.718489	-14.990329	0.08572052458642469	0.16883411200152254
25616	DNAJB3	-1.718558	-16.34324	0.08570796894444177	0.16882282375344518
25617	OR10H2	-1.718652	-16.080734	0.08569084160572096	0.1687975330752756
25618	TXNDC12	-1.718685	-0.5396835	0.08761883340962795	0.17155972616227985
25619	RNU6-50P	-1.7187381	-16.454214	0.08567516254629333	0.16878258435261637
25620	BTF3P7	-1.7187569	-15.100862	0.08567171808165025	0.16878258435261637
25621	ENSG00000250505	-1.7187973	-15.295495	0.08566437252386404	0.16877791047324234
25622	C13orf46	-1.7188643	-1.4636915	0.0874721205662532	0.17135170296310487
25623	ENSG00000234061	-1.7190634	-14.8381	0.08561590200050084	0.1686892375635374
25624	ENSG00000270487	-1.7191781	-16.58778	0.08559502597347986	0.16866175345377205
25625	RPL7AP48	-1.7192633	-16.778282	0.0855795251731266	0.168638033297492
25626	LINC02907	-1.7192701	-16.082233	0.08557827977594132	0.168638033297492
25627	ENSG00000270347	-1.7192762	-15.798418	0.08557716941188799	0.168638033297492
25628	ENSG00000289221	-1.7193122	-15.36955	0.0855706128679535	0.168638033297492
25629	ENSG00000255233	-1.7193544	-15.198	0.08556294189698925	0.1686326498239339
25630	DUS3L	-1.7193716	-0.7855275	0.0874871080957685	0.1713638602892972
25631	ENSG00000279076	-1.7196611	-15.444802	0.08550713131415502	0.16855676330702402
25632	KRT18P48	-1.7196895	-16.467937	0.08550198541481503	0.16855344232403605
25633	ENSG00000243771	-1.7197965	-15.888883	0.08548250985440387	0.1685218713015043
25634	MTND5P30	-1.7198387	-15.496034	0.08547482723382924	0.168513547493341
25635	RNU12-2P	-1.7199067	-16.322214	0.0854624841755312	0.1684969210016375
25636	ENSG00000285901	-1.7199605	-1.2405936	0.08733801378275598	0.17116816625855807
25637	PES1P1	-1.7200334	-15.926145	0.0854394379249122	0.16846423791672904
25638	STIP1	-1.7203153	-0.6867731	0.08732761503524362	0.1711546744873141
25639	PHYKPL	-1.7203608	-0.22850916	0.08731967012626175	0.1711459911377564
25640	LINC00396	-1.7204814	-15.594844	0.0853580449529524	0.1683446490004405
25641	OR13C9	-1.7206112	-15.501511	0.08533447879604002	0.168304987582907
25642	Y_RNA-202	-1.7209021	-14.963962	0.08528166298971354	0.16822125827418463
25643	OTUD6A	-1.7209196	-16.065668	0.08527848355018669	0.16822125827418463
25644	ENSG00000226400	-1.7209674	-16.457987	0.08526980741536934	0.1682183140171625
25645	IZUMO1R	-1.721007	-16.781548	0.08526262490071689	0.16821095881603917
25646	RPS6P21	-1.7211075	-16.652735	0.08524439262433108	0.16818180253695558
25647	VDAC1P7	-1.7211741	-15.014791	0.08523231381010206	0.16816478477936755
25648	RPL23AP1	-1.7212938	-15.14537	0.08521059280453347	0.16812874066671413
25649	RPL12P9	-1.7213233	-16.461504	0.08520524534823443	0.16812500153842463
25650	ENSG00000236545	-1.7213396	-16.237846	0.08520228039062096	0.16812500153842463
25651	ENSG00000289694	-1.7213452	-1.2526075	0.08711876977247417	0.17084161601014564
25652	ENSG00000283599	-1.7213542	-14.945001	0.08519963991329693	0.16812500153842463
25653	AKR1B1P7	-1.7214235	-14.910177	0.08518706327358747	0.16810955980456144
25654	ENSG00000254065	-1.7215275	-14.756785	0.08516821994998833	0.1680859969655332
25655	KRT223P	-1.721548	-14.741413	0.08516451040253707	0.16808548786507055
25656	RPL35AP14	-1.7215503	-14.933626	0.08516406834028044	0.16808548786507055
25657	ENSG00000269237	-1.721585	-0.83125055	0.08709016391880292	0.17079927520107382
25658	TDGF1P5	-1.7216252	-15.660035	0.08515049306129378	0.16807144581302225
25659	MFSD10	-1.7216604	-1.0308154	0.08702695321067784	0.17070968208545836
25660	ENSG00000272446	-1.7216641	-15.89813	0.08514345292990637	0.16807117433241103
25661	CRH	-1.7217716	-16.96925	0.08512397482463295	0.16804634854913147
25662	SNHG32	-1.7217773	-1.0449287	0.0870421017491162	0.17073251987668508
25663	CDV3P1	-1.721828	-16.27243	0.08511376041845832	0.16803299569700747
25664	ENSG00000230104	-1.7218952	-16.161537	0.08510158019935649	0.16801576066440696
25665	ENSG00000236768	-1.7221233	-15.884119	0.08506025660088855	0.1679409842266398
25666	ENSG00000279729	-1.7222286	-16.36349	0.0850411749410106	0.16791692564883973
25667	SALL1P1	-1.7222788	-16.83918	0.08503208325111726	0.16791259033141026
25668	POLR2E	-1.7223015	-0.77695155	0.08695201804114769	0.17061638373280108
25669	RPL7L1P7	-1.7224121	-15.211012	0.08500795618779904	0.16787175386996908
25670	LINC01696	-1.7224128	-15.326237	0.0850078349465981	0.16787175386996908
25671	ENSG00000289430	-1.7224194	-15.7963	0.0850066505436912	0.16787175386996908
25672	ENSG00000279856	-1.7226012	-15.276658	0.08497374166480298	0.16782460443657282
25673	MIR1295A	-1.7226133	-15.903995	0.08497154217449078	0.16782460443657282
25674	RPL17P35	-1.7226365	-15.419778	0.08496736090029307	0.16782460443657282
25675	KRT8P41	-1.7229156	-15.580028	0.08491684009818727	0.167739434515131
25676	ENSG00000260907	-1.7229283	-15.888189	0.08491456374262227	0.167739434515131
25677	PRDX4P1	-1.7229482	-15.248204	0.08491095625248626	0.167739434515131
25678	AJM1	-1.7229947	-0.6307529	0.08681958815986208	0.17042648759307333
25679	RPL7AP40	-1.723053	-16.57271	0.0848920135629327	0.1677108022915901
25680	DNAJB12P1	-1.7231112	-16.453571	0.08488148574154027	0.16770361054209382
25681	CAHM	-1.7231296	-15.881418	0.08487815010741082	0.16770361054209382
25682	MTCO1P57	-1.7232028	-15.56651	0.08486492751761021	0.16769811070656476
25683	ENSG00000173727	-1.7233154	-15.094374	0.0848445798577385	0.16766470599813937
25684	SLC16A2	-1.723534	-0.6848231	0.08669809188839496	0.1702014798848792
25685	ENSG00000264296	-1.7235577	-14.7286215	0.08480079154059891	0.1675849746954016
25686	ENSG00000279458	-1.7235897	-15.0854435	0.08479500178902259	0.1675803334735531
25687	TMEM163	-1.7237931	-0.66372144	0.08666788110666579	0.17016849183028207
25688	WWP2	-1.7238127	-0.23559727	0.08669441868606746	0.17020136267583605
25689	ENSG00000290435	-1.7238674	-15.493005	0.08474484204268617	0.16749479758897404
25690	ENSG00000278905	-1.7238914	-16.385971	0.08474052378848698	0.16749306061578614
25691	ENSG00000229110	-1.724023	-15.5378065	0.08471675051427119	0.16745286830961476
25692	ENSG00000287460	-1.7240627	-0.79460585	0.08660532916954929	0.17009395115299628
25693	ACTR3BP5	-1.7240973	-15.507601	0.08470335338303904	0.167439979827369
25694	ENSG00000290443	-1.7241236	-15.80116	0.08469859299180292	0.16743736630327266
25695	ENSG00000255099	-1.7241635	-16.517134	0.08469137613644104	0.1674298962811028
25696	PDZRN3	-1.7243338	-0.35000357	0.08659490483150652	0.17008827796090445
25697	ENSG00000259002	-1.7244334	-15.184431	0.08464269119828863	0.1673404423503678
25698	DNAJC19P9	-1.7245082	-16.117212	0.08462921423987518	0.16732059092417853
25699	ENSG00000255108	-1.7245213	-1.4591037	0.08653172262947739	0.16999160226754972
25700	WASIR2	-1.7246015	-15.905979	0.08461237964013033	0.1672940992170145
25701	ENSG00000256987	-1.7247181	-15.317962	0.08459134072606754	0.16725929232522785
25702	RBM22	-1.7248113	-0.5744188	0.08649294452888932	0.16994284497348608
25703	ENSG00000227413	-1.7248603	-14.886923	0.08456569738834162	0.16722216800330778
25704	TAS2R42	-1.7248663	-15.76907	0.08456463073723047	0.16722216800330778
25705	FBLIM1P2	-1.7249587	-14.870474	0.08454797330164636	0.1672006986332416
25706	ENSG00000287186	-1.7250596	-15.903368	0.08452978859221334	0.16717152553864542
25707	ASS1P5	-1.7251375	-16.188457	0.08451575812314376	0.16715056610002252
25708	ENSG00000286852	-1.7251868	-16.704897	0.0845068695741029	0.1671397747753904
25709	ENSG00000270780	-1.725189	-16.167425	0.08450647460372852	0.1671397747753904
25710	ENSG00000249405	-1.7254053	-15.388004	0.08446751476512356	0.16707550909959332
25711	NPM1P22	-1.7259384	-15.3142605	0.08437153696466095	0.16691956559435542
25712	ENSG00000253979	-1.7259558	-15.523224	0.08436840544318594	0.16691956559435542
25713	ENSG00000287004	-1.7260029	-15.808138	0.0843599442140792	0.16691196242996256
25714	PGBD4P3	-1.7260153	-16.112164	0.08435770656180967	0.16691196242996256
25715	LINC02459	-1.7260926	-16.684996	0.08434380941884835	0.16690539359905227
25716	MIR30B	-1.7261072	-15.495522	0.08434116899372104	0.16690539359905227
25717	MIR3615	-1.7261229	-15.729852	0.0843383753485891	0.16690539359905227
25718	RPL7AP79	-1.7262449	-15.869674	0.08431640360502463	0.1668715038103507
25719	ENSG00000279143	-1.7262475	-14.876359	0.0843159436073623	0.1668715038103507
25720	PCNPP4	-1.7263603	-14.926417	0.0842956657991668	0.16684402264216489
25721	RN7SKP227	-1.726361	-16.47587	0.08429552801998076	0.16684402264216489
25722	RNF216	-1.726422	-0.27204573	0.08622272897343689	0.16950082575280273
25723	ENSG00000269826	-1.7265567	-16.15498	0.08426037659669545	0.16678773349751547
25724	RPSAP66	-1.72663	-16.587769	0.08424718226707889	0.16676839486371317
25725	ENSG00000270477	-1.7266352	-16.507025	0.08424623770074322	0.16676839486371317
25726	SMYD1	-1.726636	-1.4728168	0.0860162477413774	0.16921535393831377
25727	ZNF877P	-1.7267401	-15.63911	0.08422739797833413	0.16674956609272767
25728	DLL1	-1.7267823	-0.7977171	0.08613883168486144	0.16938376036298738
25729	ENSG00000228480	-1.7268058	-15.450693	0.0842155872026786	0.1667329619708112
25730	RPL21P106	-1.7268196	-16.678719	0.08421311051298298	0.1667329619708112
25731	GAGE2E	-1.7269906	-16.459517	0.08418239577474956	0.16668757865490583
25732	ENSG00000268355	-1.7270182	-16.696743	0.08417744451306713	0.1666845522261352
25733	CYP26C1-DT	-1.7271457	-16.090223	0.0841545551658759	0.16664600388206835
25734	ARHGEF39	-1.7271868	-1.0204375	0.08604314729349526	0.16924344401400082
25735	GOLGB1	-1.7273078	-0.21546914	0.08606790047593017	0.16927845789082585
25736	IFNA2	-1.7274116	-15.835372	0.08410680463719682	0.1665717667339953
25737	SYCN	-1.7274735	-15.685754	0.08409570910003497	0.16655656587577286
25738	DOK7	-1.7274758	-1.1724395	0.08598397941093237	0.16918856638060464
25739	ENSG00000259212	-1.7274845	-15.518848	0.08409373374796822	0.16655656587577286
25740	ENSG00000229402	-1.7275453	-15.613244	0.08408283400323711	0.16654461279954613
25741	PRSS3P3	-1.7276933	-15.197328	0.08405626218884307	0.1665055261988399
25742	HNRNPA1P67	-1.7278134	-15.526979	0.08403473312561531	0.1664696511309122
25743	ENSG00000287983	-1.7278718	-16.53159	0.08402427170974273	0.16645569862993456
25744	METTL9	-1.7280792	-0.46913853	0.0859208784248356	0.16912590693341326
25745	RPL17P51	-1.7282466	-15.288721	0.08395707199588769	0.16635641014182928
25746	ENSG00000255173	-1.7283182	-17.131346	0.08394422621097834	0.1663444935105686
25747	TMEM179	-1.7283208	-1.4630466	0.0858145446920255	0.16896440777148983
25748	CNTN6	-1.7283386	-0.948451	0.08582546057021874	0.16897223686470636
25749	ENSG00000271099	-1.7285377	-16.312006	0.08390491729589543	0.16628468169249522
25750	ENSG00000280104	-1.7286869	-15.351745	0.08387818739077514	0.16624217040368924
25751	RPL36P13	-1.7291546	-15.563517	0.08379447654266142	0.16610182027412895
25752	LSAMP	-1.7292731	-0.34773564	0.08569166316249052	0.1687975330752756
25753	ENSG00000267005	-1.729337	-15.97545	0.08376184509274599	0.16604389531574307
25754	PRR13P1	-1.7293794	-15.604379	0.08375425573722742	0.16603560943991455
25755	ENSG00000254131	-1.7293859	-15.619235	0.08375311084361563	0.16603560943991455
25756	SRP68P1	-1.7296096	-15.869236	0.08371309008382712	0.16596751459114167
25757	CNN3P1	-1.7296697	-16.557648	0.08370235466181088	0.1659529870255218
25758	ENSG00000279110	-1.7298605	-0.9267466	0.08555539830300857	0.16862460687064557
25759	PRAMEF6	-1.7298925	-15.361967	0.08366253472362742	0.16588754543856712
25760	CBX3P1	-1.729994	-15.013548	0.08364438244438255	0.16586505970667567
25761	CDK5P1	-1.7299992	-16.390594	0.08364345528502569	0.16586505970667567
25762	CYP4F30P-1	-1.7300434	-15.487821	0.08363556213598576	0.16586107692206525
25763	EVC	-1.7300715	-0.9695803	0.08552371781307783	0.16857581195099428
25764	CATSPERB	-1.7301311	-0.33319917	0.08554691679743752	0.16861471462345134
25765	ENSG00000285805	-1.7302873	-15.093634	0.08359198465624025	0.16578140781061243
25766	SETP22	-1.7303308	-16.989117	0.08358421859465769	0.165777100031514
25767	RN7SL502P	-1.7303342	-15.779736	0.08358362209378216	0.165777100031514
25768	IPO5	-1.7303569	-0.47675738	0.08551120333936892	0.1685579672220436
25769	TUBB8P7	-1.730363	-14.873319	0.08357847316277967	0.165777100031514
25770	BMS1P9	-1.7306415	-15.692695	0.08352876575391352	0.16570326848150893
25771	ENSG00000202059	-1.730766	-15.737307	0.08350652406862202	0.1656658943697297
25772	KRT18P24	-1.7310123	-15.976305	0.08346260642433168	0.1655855132262733
25773	HSP90AA1	-1.7310331	-0.34328392	0.08538587344304034	0.1683722572452696
25774	DHX34	-1.7310452	-0.44389173	0.08538366552685327	0.1683722572452696
25775	PRRX1	-1.7310687	-1.4671445	0.08529323653844281	0.16823727299400898
25776	RPL7P37	-1.7310735	-16.816893	0.08345169371697926	0.1655706082961685
25777	BEND6	-1.7311506	-1.4674265	0.08527443246297152	0.16822062351461506
25778	ENSG00000215805	-1.7311633	-14.966167	0.08343568327329358	0.16554558768101577
25779	PHB1P5	-1.7311654	-16.227186	0.0834353090160218	0.16554558768101577
25780	THAP12	-1.7313327	-0.8822136	0.08533012684685407	0.16830322062325231
25781	ENSG00000227040	-1.7316206	-15.023423	0.08335416773197929	0.16540406911747393
25782	ENSG00000225705	-1.7316326	-16.403553	0.08335202337199298	0.16540406911747393
25783	HSBP1P2	-1.7317995	-15.944798	0.08332229438879873	0.16536103562416335
25784	AMD1P4	-1.7318118	-15.950665	0.08332012287899075	0.16536103562416335
25785	LINC00161	-1.7318467	-15.022909	0.08331389401349291	0.16535784197379677
25786	GRIN2D	-1.7318906	-1.2902755	0.08518534541146812	0.16810955980456144
25787	TRBV7-2	-1.7319089	-14.252001	0.08330280245177375	0.1653425666923366
25788	IGHV3-20	-1.7319705	-16.530706	0.08329184214106515	0.16532755068825267
25789	TDGF1P6	-1.7320414	-15.768847	0.08327922830356081	0.16530925120966877
25790	ENSG00000179253	-1.7320714	-14.870586	0.08327389043206017	0.16530539361896568
25791	KRT17P8	-1.7322755	-16.213276	0.08323756303448003	0.16524001649558143
25792	RPL7P58	-1.732288	-15.845547	0.083235321649291	0.16524001649558143
25793	ENSG00000216721	-1.7324741	-16.89466	0.0832022179610282	0.16518652406609438
25794	ENSG00000243181	-1.732671	-16.43084	0.08316718681788017	0.1651272338099698
25795	PRSS30P	-1.732673	-17.13004	0.08316683026184135	0.1651272338099698
25796	MFSD14A	-1.7329049	-0.43926293	0.08505596891707076	0.16793932753501103
25797	ZNF43	-1.7330024	-0.4521304	0.08503559013064024	0.1679127065194193
25798	ENSG00000271185	-1.733221	-16.87934	0.08306941224218818	0.16494655402120612
25799	ASNS	-1.7338109	-0.971266	0.0848792525359404	0.16770361054209382
25800	IQCA1	-1.7338895	-0.5451498	0.08487553757802692	0.16770361054209382
25801	FLYWCH2	-1.7340385	-1.1669846	0.08478338983614411	0.16756418499352865
25802	ENSG00000232926	-1.734108	-16.509823	0.08291194761965462	0.16466074080102527
25803	PPIAP11	-1.734332	-16.671492	0.08287222686874152	0.16458856868083094
25804	ENSG00000267356	-1.7348673	-16.426653	0.08277731806937648	0.16442019151374537
25805	SAR1AP4	-1.7351645	-16.164436	0.08272468107804663	0.16433574770085319
25806	ENSG00000225957	-1.735608	-16.404537	0.08264619611681194	0.16419992895012478
25807	OR5B15P	-1.7359917	-15.863998	0.08257832377414087	0.1640784695888495
25808	ENSG00000239246	-1.7363781	-16.797812	0.08251002135728032	0.1639628262489528
25809	IPO9-AS1	-1.7364283	-0.8359184	0.08440766567802911	0.16697069230598188
25810	PSME4	-1.7366192	-0.3087942	0.0843996966255347	0.16696171045498187
25811	SLC38A1	-1.7366757	-0.29382426	0.08439131315521092	0.16695190802861803
25812	ENSG00000291233	-1.7366849	-15.721677	0.08245581018744336	0.16386847227016474
25813	ENSG00000289060	-1.7372813	-16.376165	0.08235052836657591	0.1636859604243067
25814	TCAF2P1	-1.7374074	-16.477112	0.08232828381681372	0.16365411839435137
25815	ENSG00000289080	-1.7383031	-16.621893	0.08217044174982963	0.16336134608422956
25816	SOHLH2	-1.7383925	-1.177018	0.0840127102650834	0.1664395657007051
25817	PDSS2	-1.7385055	-0.25891602	0.08406634387941422	0.1665187233776577
25818	GTF2A1L	-1.7385943	-1.2861147	0.08399713763918483	0.16641548448954527
25819	CASC17	-1.7385958	-1.4713396	0.08395356090354687	0.16635622187829288
25820	ENSG00000248921	-1.7391465	-16.739536	0.08202201436457016	0.1630795760227754
25821	OR5D15P	-1.7391976	-15.892087	0.08201300313612292	0.16306982035413403
25822	UGDH	-1.7395588	-0.6591219	0.08387893484309515	0.16624217040368924
25823	ENSG00000271028	-1.7396442	-16.011702	0.08193451146695048	0.16293886145939052
25824	NTF3	-1.7397007	-1.02883	0.08382137578965017	0.16614161578429665
25825	NEK4	-1.7399503	-0.5154678	0.08380624712560521	0.16611839069206782
25826	NPM1P28	-1.7401085	-16.711777	0.0818529640193602	0.1627899878222169
25827	ENSG00000260563	-1.7401882	-1.4821366	0.08358640835709465	0.165777100031514
25828	ENSG00000234921	-1.7402421	-16.642193	0.08182951626408665	0.16276329628838343
25829	METTL16	-1.7407093	-0.40016678	0.08368206099549574	0.16591950679364242
25830	ENSG00000251478	-1.740716	-15.830848	0.08174637385912457	0.1626178478019464
25831	ENSG00000279159	-1.7411081	-0.91732806	0.08354722306848192	0.16573313246930355
25832	GPATCH2	-1.7413523	-0.30410558	0.08356741957277995	0.16576644392485693
25833	ENSG00000289122	-1.741401	-16.715454	0.08162632352562253	0.1624122044147402
25834	OR4V1P	-1.74157	-16.15938	0.08159671771091317	0.16236656556556406
25835	NPM1P52	-1.742172	-16.655087	0.0814913430614231	0.16217013707675132
25836	CHGB	-1.7422043	-1.4752322	0.08333128315918994	0.1653721352657497
25837	CLNS1A	-1.7423908	-0.36515328	0.08337547348946231	0.16543960589967546
25838	SAR1AP3	-1.7424074	-16.065073	0.08145016627799978	0.16209481803866094
25839	PSMC1P12	-1.7425233	-16.084064	0.0814298986927818	0.1620611061564056
25840	CSF2RBP1	-1.7425461	-15.788868	0.08142593334417875	0.16205983742009222
25841	TPT1P14	-1.7428157	-16.439547	0.08137879776542772	0.16199912903490166
25842	GSC2	-1.7432202	-16.603903	0.08130813833734642	0.16187832055405135
25843	CFL1	-1.743378	-0.4573501	0.08320383278198755	0.16518652406609438
25844	LLCFC1	-1.743628	-16.42921	0.08123695576238191	0.16174982712063432
25845	IGHV3-43	-1.7436953	-16.555407	0.08122522740785873	0.16173308763576497
25846	SNIP1	-1.7442433	-0.8588944	0.08304448073339989	0.1649037727432355
25847	PRM2	-1.7446339	-15.840754	0.0810616035080326	0.16144689246387353
25848	ZXDC	-1.7449408	-0.35056126	0.08293803877485988	0.16469912377189277
25849	ZNF44	-1.7449512	-0.3595252	0.08293098460196845	0.16469183134110835
25850	FMNL1-AS1	-1.7453212	-1.4765508	0.08275827817534541	0.16438907776892522
25851	DEPDC4	-1.745388	-0.65033984	0.08283399713973492	0.16452606218740565
25852	RPL10P7	-1.745514	-16.04478	0.08090840482969272	0.16115495514730158
25853	ENSG00000237325	-1.7461227	-16.741238	0.08080261667846121	0.16096341283544668
25854	GGT5	-1.746227	-1.4737093	0.0826299134843303	0.16417427690166939
25855	GPR153	-1.7463579	-0.9010912	0.08267387435442095	0.16424151810515203
25856	SRCAP	-1.7464484	-0.2874831	0.0826680676956025	0.1642366824673813
25857	RNU6-25P	-1.7465531	-16.670895	0.08072786446073345	0.1608282418388479
25858	LTBP1	-1.7470247	-0.49643666	0.08256391639932407	0.164056536674322
25859	LINC02988	-1.7471037	-1.4818251	0.0824083177009694	0.16379414127594008
25860	OGA	-1.7473601	-0.24871232	0.0825161922598215	0.16396839803602184
25861	ENSG00000262877	-1.7474741	-1.3132585	0.0824462117731821	0.1638560837828193
25862	ENSG00000277174	-1.7475686	-16.230145	0.0805517243035836	0.16049702835955626
25863	FILIP1	-1.7477524	-0.7910329	0.08241627776870226	0.16380327707045397
25864	ENSG00000283991	-1.7481179	-1.2235283	0.08233114802544692	0.16365411839435137
25865	LYNX1-SLURP2	-1.7486354	-15.8221245	0.080367033524722	0.16017491195002506
25866	DYNC1LI2	-1.748709	-0.30956608	0.08227732161279251	0.16356715414352424
25867	OR52P2P	-1.7497735	-16.526453	0.08017035665825069	0.15984180260157593
25868	GABARAPL1	-1.7500542	-0.7813413	0.08201375908894513	0.16306982035413403
25869	PARK7	-1.7502108	-0.6887758	0.08200252255743821	0.16306079393638737
25870	ENSG00000259360	-1.7503922	-15.8525305	0.08006361388058503	0.1596616653872535
25871	PIK3R3	-1.7504317	-0.79742646	0.08197793609507989	0.16301856065818124
25872	ENSG00000288958	-1.7505692	-16.341805	0.08003310045393015	0.1596073518942418
25873	SEC16A	-1.7507479	-0.40446186	0.0819283483586224	0.16293325880541484
25874	C10orf67-AS1	-1.750814	-16.353903	0.07999090872058713	0.15952974333996037
25875	CENPVL3	-1.7508992	-16.61136	0.07997624059075391	0.1595070223323313
25876	ENSG00000279359	-1.7510463	-16.236355	0.07995088343517301	0.15946298007560844
25877	SNUPN	-1.7512245	-0.8654067	0.08183675986478144	0.16276440808230047
25878	ENSG00000243486	-1.7512981	-1.4815686	0.08170364390843049	0.1625461251349272
25879	NCBP2	-1.7514558	-0.6949233	0.08179271280439707	0.16270338336459003
25880	ENSG00000230010	-1.7517798	-1.1962281	0.08170091442857559	0.1625461251349272
25881	ENSG00000250917	-1.7518977	-0.8299628	0.08172408968281643	0.16258015929465233
25882	FOXL2	-1.7519494	-16.650064	0.07979544861091775	0.1591660013293386
25883	MBD6	-1.7520734	-0.4274382	0.08169052081777384	0.16253329722111254
25884	ESRP2	-1.7524613	-0.6720926	0.08161881398231534	0.16240389814949713
25885	SPIN2P1	-1.7527161	-15.668724	0.07966371290552648	0.15891624983914995
25886	RPL6P20	-1.752838	-16.880447	0.07964276939898655	0.15888097923853375
25887	HAGH	-1.752856	-0.47189012	0.08155593025188711	0.16229203544485118
25888	ENSG00000285581	-1.753391	-1.1991476	0.08139450242033407	0.16201052394610593
25889	ATP5F1C	-1.7537346	-0.42814	0.08141082386903639	0.16203638781928043
25890	UBFD1	-1.7537782	-0.6788128	0.08138349408820632	0.16200185558810787
25891	OR7E130P	-1.753843	-15.964693	0.07947036118796753	0.15855652446458712
25892	ENSG00000267760	-1.7539381	-16.364504	0.07945407005417518	0.1585305159789496
25893	KCNB1	-1.7540703	-0.7954043	0.08129692744244738	0.16186261795626566
25894	PPIL1P1	-1.7541058	-16.107885	0.07942532801433476	0.15848615544528064
25895	UFM1P3	-1.7541271	-15.783713	0.0794216608048157	0.15848533182563987
25896	CBY1	-1.7550578	-0.5963677	0.0811683418769722	0.1616396463860633
25897	DMD	-1.7552952	-0.30729365	0.08113761778857306	0.16158506976926884
25898	ENSG00000253283	-1.7553115	-16.129696	0.07921897823759011	0.15811327522497495
25899	DEFB108C	-1.7555189	-16.277721	0.07918353241168422	0.15805548474747708
25900	ARPP19P1	-1.7559482	-15.562342	0.0791101888677893	0.1579190974776165
25901	SPATA31D5P	-1.7562653	-16.67793	0.07905605516326582	0.15783337874469983
25902	ENSG00000237320	-1.7564274	-16.26513	0.07902838701537611	0.15778460870299643
25903	ENSG00000229090	-1.7564512	-16.744465	0.07902432377053333	0.1577829651077258
25904	ENSG00000237062	-1.7567021	-16.705927	0.0789815313649739	0.15771045655287433
25905	LINC02683	-1.7567363	-16.47114	0.07897570039362664	0.15770527977073154
25906	NF1P9	-1.7569828	-16.16192	0.07893366207619446	0.15764719172318903
25907	ENSG00000248237	-1.7570077	-16.215147	0.0789294150374612	0.15764517486236918
25908	ENSG00000225620	-1.7572583	-16.93389	0.07888671545408454	0.15757281661948355
25909	POLR2J4	-1.7572585	-0.32066745	0.08080562966832652	0.16096341283544668
25910	ENSG00000236844	-1.757279	-16.458622	0.07888318434113344	0.15757222654926437
25911	ENSG00000235143	-1.7573055	-15.969858	0.07887867485376927	0.15756968200955188
25912	NIBAN1	-1.7577351	-0.7699359	0.08070715297348645	0.16079355788990068
25913	EIF3LP2	-1.7579145	-16.404396	0.07877498860905986	0.157375467479652
25914	BBIP1P1	-1.7579637	-16.871367	0.07876662644114647	0.15736521741255183
25915	ENSG00000283402	-1.7580334	-15.47426	0.07875476284512124	0.15734797083087365
25916	ZNF649	-1.758095	-0.9991092	0.08064760786248984	0.16068149937351814
25917	MDH1P2	-1.7581499	-16.916103	0.07873493561110204	0.15731481124151506
25918	ENSG00000258459	-1.7583718	-16.94005	0.07869719120716531	0.15726520650853695
25919	HSPA8P20	-1.7588443	-15.835301	0.07861688089611372	0.15712406081748936
25920	SIAH1P1	-1.7589135	-16.193714	0.07860511818398086	0.15710699960285246
25921	SOX21-AS1	-1.7589562	-1.4844741	0.08039841414047975	0.16021778335364747
25922	ENSG00000250338	-1.7591467	-16.498804	0.07856552569002619	0.157047203433745
25923	OPN3	-1.759321	-0.69877774	0.0804415220283781	0.16028655247172138
25924	PMS2P13	-1.7594185	-16.343355	0.07851937176030524	0.15696783111590085
25925	ENSG00000277475	-1.7594845	-15.990521	0.07850816726734772	0.15695187526521198
25926	ENSG00000224058	-1.7595081	-16.115402	0.07850416765753311	0.15695032254645486
25927	ENSG00000226345	-1.7595553	-16.430561	0.0784961466809083	0.15694072960819774
25928	STAG3L4	-1.7596415	-1.4777201	0.0803597726030901	0.16017355133535044
25929	DYNC2I2	-1.7596445	-0.79444766	0.0803848510125137	0.16020266443366532
25930	ASB16-AS1	-1.7597717	-0.7612821	0.08036407748545658	0.16017491195002506
25931	NAPEPLD	-1.7598977	-0.3657346	0.08035260900277097	0.16016582838266713
25932	KCNF1	-1.7600532	-15.452506	0.07841171586070003	0.15679123507367865
25933	ENSG00000219314	-1.7600878	-16.375523	0.07840584100699202	0.1567859255680408
25934	ARHGEF9	-1.76038	-0.3404764	0.08027316663692372	0.16001402656098695
25935	RETSAT	-1.7603931	-0.54539484	0.08026271706182081	0.15999974601811573
25936	PSMC1	-1.7604681	-0.5954952	0.08024321306220364	0.15997354546477335
25937	OR6C6	-1.7604957	-16.684961	0.0783367281831945	0.15665415526713228
25938	ORC2	-1.7605226	-0.30262187	0.08024628873082022	0.15997354546477335
25939	BAHCC1	-1.7607476	-0.38461363	0.08020647938635718	0.15990727639223867
25940	STARD7-AS1	-1.7610431	-0.7974972	0.08015245407443784	0.1598126518390507
25941	KIF24	-1.7612212	-0.68493193	0.08011546574482158	0.15974806531690278
25942	ENSG00000281896	-1.7614717	-16.014107	0.07817149688190086	0.15635583665974487
25943	RPS12P28	-1.7615026	-17.005352	0.07816628566660118	0.15635183518410187
25944	STK3	-1.761566	-0.20047857	0.08007686365551658	0.15968154892495584
25945	RPS24P6	-1.761615	-15.591354	0.07814727528630966	0.15632023051520674
25946	ELAVL4-AS1	-1.76167	-16.152138	0.07813799006012176	0.1563080775529005
25947	RN7SL840P	-1.7617316	-16.380594	0.07812756452279819	0.15630006314728562
25948	OR4A18P	-1.7617474	-15.86199	0.07812490041800767	0.15630006314728562
25949	MED6P1	-1.7621398	-17.12982	0.07805858895883663	0.15618773790440574
25950	ZNF7	-1.7623886	-0.6310618	0.07992466756061659	0.1594172214158061
25951	ENSG00000259528	-1.7627409	-16.047558	0.07795711939631632	0.1560039367315312
25952	ENSG00000270306	-1.7631947	-16.798386	0.07788057271966878	0.15585715995325183
25953	ENSG00000254158	-1.7632469	-16.260263	0.07787176017749356	0.15584592845615342
25954	KLHL30-AS1	-1.763257	-16.73325	0.07787005488792001	0.15584592845615342
25955	ENSG00000289967	-1.763707	-16.584625	0.0777942084571189	0.1557163205822178
25956	NOP56P2	-1.7641557	-16.716862	0.07771865671961718	0.15557788239124912
25957	KRT16P6	-1.7643842	-16.550678	0.07768023029041989	0.1555137453107037
25958	ENSG00000253510	-1.7644737	-17.230034	0.07766515452867194	0.15548995622583728
25959	ENSG00000239532	-1.7644892	-16.185051	0.07766254737385561	0.15548995622583728
25960	ENSG00000266963	-1.7648144	-16.020952	0.07760786075971272	0.15540719615430282
25961	RPS27AP1	-1.7648972	-16.734556	0.07759393797165896	0.15538570570539717
25962	ENSG00000259350	-1.764981	-15.701124	0.07757984323916264	0.1553638691475405
25963	CILP	-1.7650563	-1.5073442	0.07920898321310613	0.1580998059067072
25964	ENSG00000259041	-1.7652541	-17.235674	0.07753396652508819	0.15527838056583093
25965	VPS39	-1.7652777	-0.35543826	0.0794372241783546	0.15850339846912695
25966	RANP6	-1.7653555	-16.11003	0.07751693072935258	0.15525636500004342
25967	RRM2P2	-1.7653753	-16.464312	0.07751361822879003	0.15525636500004342
25968	RN7SKP8	-1.7654318	-15.958097	0.07750412993205985	0.15525054993342316
25969	NSUN5P2-1	-1.7655258	-1.146176	0.07938285665938867	0.1584143897717047
25970	RPL36AP8	-1.7657297	-16.60876	0.07745410861602023	0.15515673308856243
25971	SOX12	-1.7657572	-1.2615199	0.07931713416718593	0.1582897221405467
25972	ISCA2	-1.7658668	-1.4835112	0.0792748769144809	0.15821835885169636
25973	DPPA5	-1.7666395	-15.69571	0.0773015142220934	0.15488291049526864
25974	ENSG00000257296	-1.7667997	-16.569813	0.07727466462887768	0.1548354846155812
25975	GPRASP1	-1.7669537	-0.753753	0.07911196151923965	0.1579190974776165
25976	ENSG00000287083	-1.7670594	-1.4829781	0.07908719045909708	0.1578825941205669
25977	EIF2AP4	-1.7673887	-16.299046	0.07717604007530365	0.15464423320524778
25978	COMT	-1.7674264	-0.4858796	0.07908038793537077	0.15787548606881835
25979	KCTD18	-1.7677355	-0.78220254	0.07900166079347236	0.15774418292347028
25980	BNIP3P8	-1.7678365	-16.283922	0.07710113487091502	0.15451321259028064
25981	Y_RNA-470	-1.7678543	-15.952095	0.07709814050576172	0.15451321259028064
25982	ENSG00000266184	-1.7680244	-15.986959	0.07706969303738959	0.15446927240131694
25983	AFAP1L1	-1.7680742	-1.0424551	0.0789518737757973	0.15767063150025737
25984	LRRC41	-1.7680777	-0.43489867	0.07897306801479542	0.15770527977073154
25985	ENSG00000213939	-1.7680901	-16.107502	0.0770587296137992	0.1544536555290086
25986	RRAS2P2	-1.7681038	-16.679043	0.07705642444702974	0.1544536555290086
25987	RNF103-CHMP3	-1.7681171	-0.9579068	0.07895143789323623	0.15767063150025737
25988	ENSG00000264739	-1.7683089	-16.997227	0.07702215637123785	0.15441212675338772
25989	NKX1-1	-1.7683212	-16.503645	0.07702011494212561	0.15441212675338772
25990	SPRR3	-1.7683561	-16.67842	0.0770142822048936	0.15440905409090158
25991	LGALS3BP	-1.7683662	-0.60519594	0.0788989792287089	0.157590849041453
25992	TSSK1A	-1.7686073	-16.05734	0.07697231585457706	0.15433762249294658
25993	ENPP5	-1.7692499	-1.1824249	0.07870461611982549	0.15726676441784548
25994	OR51I1	-1.7692807	-16.729795	0.07685993278292202	0.1541313213087933
25995	LINC01656	-1.7693174	-15.532435	0.07685381042392957	0.1541292725457249
25996	PNPLA4P1	-1.7694623	-16.681532	0.07682963301332037	0.15408959550606133
25997	SOX9	-1.7695831	-0.79095066	0.07870765909055259	0.15726676441784548
25998	ENSG00000274800	-1.7699883	-16.471594	0.07674196795475852	0.15392011348685464
25999	INO80B	-1.7700403	-0.6885944	0.07862284432547102	0.15712953063412763
26000	ENSG00000289386	-1.7701287	-16.826813	0.07671857210335377	0.15387952651629483
26001	ATP5PO	-1.7701712	-0.7528478	0.07860408618289538	0.15710699960285246
26002	SLC16A9	-1.7702477	-1.18243	0.07854675913076004	0.15701613546856666
26003	RPS6	-1.770892	-0.43202594	0.07848460246247388	0.15692409142377867
26004	ENSG00000255111	-1.771715	-16.641653	0.0764547443201221	0.1533737301930168
26005	ENSG00000237987	-1.7719005	-15.826053	0.07642394014519951	0.15332013830398475
26006	CAT	-1.7720096	-0.5960556	0.07831204359193196	0.1566176549831582
26007	ENSG00000254038	-1.7720183	-17.0122	0.07640438503710226	0.15328722212074344
26008	SEC61B	-1.7720609	-1.0851827	0.07829232243299562	0.15658464486599125
26009	SUPT4H1P1	-1.7721986	-15.853212	0.07637446328687682	0.153239817607199
26010	ELP1	-1.7723038	-0.39891097	0.07825905363772244	0.156524535651791
26011	IL20	-1.7725971	-16.391605	0.07630835474861447	0.15311348411817172
26012	ARL9	-1.7727684	-1.4906081	0.07808672751695328	0.15623762096308766
26013	ENSG00000231714	-1.7730856	-16.526104	0.07622739034331115	0.15297624062221077
26014	RARRES1	-1.7731271	-0.3650724	0.07812445514277518	0.15630006314728562
26015	ENSG00000274893	-1.7733634	-15.742221	0.07618138588005202	0.15290912247905256
26016	ENSG00000236960	-1.7736583	-16.349098	0.0761325552815152	0.15282370886641497
26017	TTN-AS1	-1.773736	-0.37279955	0.07802631692622278	0.1561295797211323
26018	ENSG00000268191	-1.7737728	-15.756942	0.07611358741837507	0.15279193207057296
26019	GRIK4	-1.7738416	-0.4299649	0.07799716562611003	0.15607766155737618
26020	ENSG00000288052	-1.773999	-16.256866	0.0760761666669865	0.1527294044749519
26021	ENSG00000274478	-1.7741693	-15.675225	0.07604801102413603	0.15268546859836638
26022	SIGMAR1	-1.7750707	-1.2787917	0.07773537903352686	0.15560496087531614
26023	PRR30	-1.7751592	-16.589233	0.07588443978543294	0.1523696222599684
26024	RNU1-14P	-1.7754294	-15.650772	0.07583987258412235	0.15229269370754156
26025	RNU6-494P	-1.7755634	-15.466081	0.07581777181609012	0.15225459183092604
26026	ENSG00000230863	-1.7755646	-1.4916728	0.07762008819177814	0.15542529008072417
26027	RN7SL835P	-1.7756941	-16.351324	0.07579618968332473	0.15223008393609716
26028	ENSG00000287212	-1.7765963	-16.67915	0.07564752502240385	0.1519628402582717
26029	ENSG00000213956	-1.7766039	-15.487232	0.07564627293322952	0.1519628402582717
26030	PFN1	-1.7766103	-0.70356286	0.07751978551431385	0.15525636500004342
26031	HIP1	-1.77678	-0.5938255	0.07751416157496473	0.15525636500004342
26032	ENSG00000287996	-1.7769268	-1.4929122	0.07739157986138134	0.15504423054506947
26033	ENSG00000267644	-1.7772048	-15.697987	0.07554739340651302	0.15179300095351617
26034	ILRUN	-1.7774167	-0.33288574	0.07742115029798909	0.15509709067470784
26035	OR8K5	-1.7776157	-16.612103	0.0754798455091195	0.15167605498898662
26036	ENSG00000248625	-1.7778844	-16.777973	0.07543568277171593	0.15159982170753641
26037	RNA5SP352	-1.7780801	-16.244707	0.07540354307225025	0.1515414857221098
26038	C12orf71	-1.778588	-16.769	0.0753201514557097	0.15139441100926757
26039	ENSG00000251427	-1.7786254	-16.985424	0.07531404001778022	0.15139284738652115
26040	TBC1D3P2-1	-1.7787074	-15.55	0.07530058658973413	0.1513720522496129
26041	HOXD12	-1.7787851	-17.234152	0.07528783618740167	0.15135266870269512
26042	BASP1	-1.7788699	-0.8875578	0.07714903900089838	0.15460285178658284
26043	ENSG00000287527	-1.7788942	-1.2034533	0.07708034559302038	0.15448426494727577
26044	NLRP8	-1.7789363	-1.4974061	0.07702997332991263	0.15442144085378254
26045	WT1-AS	-1.7790141	-1.4931788	0.07705343182605184	0.1544536555290086
26046	ACAP3	-1.7790325	-0.61797625	0.07715635365520743	0.15461114765456718
26047	ENSG00000250796	-1.7790356	-16.40705	0.0752467636408725	0.15127634462218592
26048	MIR4712	-1.779046	-16.197647	0.07524505300183279	0.15127634462218592
26049	NR2F1	-1.7791166	-1.4972639	0.07700171402313684	0.15439021201822783
26050	OR2J1	-1.7795221	-16.393744	0.07516704891814904	0.15115352637469637
26051	IFT27	-1.7796807	-0.79403716	0.07703789549274094	0.1544309650807022
26052	PPIAP17	-1.7800081	-15.832741	0.07508745970502065	0.1510121876895637
26053	SOCS5P3	-1.7800187	-16.310305	0.07508573387973136	0.1510121876895637
26054	KRT8P25	-1.78027	-16.381325	0.07504462355917947	0.15093850479452015
26055	ENSG00000244932	-1.7802826	-1.4928383	0.07685574613388307	0.1541292725457249
26056	ENSG00000228984	-1.7810904	-16.807808	0.0749105177605632	0.15069989647225626
26057	Metazoa_SRP-59	-1.7811188	-15.753285	0.0749058803156596	0.15069679251474805
26058	ENSG00000287758	-1.7816557	-16.382471	0.07481822590031158	0.1505391052717999
26059	PTGER4P2	-1.7816789	-17.142803	0.0748144251075754	0.15053767762534942
26060	STKLD1	-1.7819146	-0.958123	0.07663253166239244	0.15371328062011644
26061	ENSG00000251093	-1.782137	-16.037199	0.07473971544863862	0.15040599458315648
26062	ENSG00000226829	-1.782739	-1.0528382	0.07649708670981514	0.15344791896010948
26063	Y_RNA-718	-1.7831119	-16.575228	0.07458090412832859	0.1501112159223536
26064	ECEL1P2-1	-1.7832232	-16.466623	0.0745628013027239	0.15008098279904308
26065	ENSG00000274092	-1.7832855	-16.06162	0.07455265631744076	0.15006676548368247
26066	KCTD9P6	-1.783286	-16.889444	0.07455257253448025	0.15006676548368247
26067	ENSG00000258860	-1.7835115	-16.916616	0.07451588081242004	0.15001134203403188
26068	LCN1	-1.7837803	-17.027388	0.0744721817952123	0.14993576604362693
26069	LINC02027	-1.7840167	-1.2311896	0.07626660628071655	0.15303602095917979
26070	ENSG00000279368	-1.7842915	-15.414459	0.07438911737788029	0.1497747235319806
26071	ENSG00000267146	-1.7843163	-16.003098	0.07438509308587699	0.14977281332572717
26072	SRCIN1	-1.7845885	-0.6308741	0.0762305903725964	0.15297635842768778
26073	SCAF4	-1.7846309	-0.31578898	0.0762381147511484	0.15298515378899888
26074	ARMH1	-1.784681	-0.7565534	0.07621093938379433	0.15295122773406167
26075	ENSG00000232389	-1.7848065	-16.19267	0.07430552617708283	0.14963735479991644
26076	RPS27P15	-1.784824	-16.443333	0.07430267246022718	0.14963735479991644
26077	TTF1	-1.7848247	-0.55354005	0.07619113217297688	0.15292238200385888
26078	ENSG00000280423	-1.7848462	-16.384996	0.07429907951254035	0.14963674830858933
26079	RPS3AP31	-1.7849817	-16.60071	0.07427708599865734	0.14960482810665132
26080	MHENCR	-1.7849892	-0.8682437	0.0761427203914688	0.15283781367724938
26081	AMZ2P2	-1.7851883	-16.615015	0.0742435714745457	0.14954351009916145
26082	ENSG00000224134	-1.7857018	-16.186153	0.07416035595948703	0.14939443263485974
26083	ENSG00000227845	-1.7857484	-16.632933	0.07415281420626835	0.14938541952661466
26084	ENSG00000257415	-1.7858683	-16.97604	0.0741333834546649	0.1493586325545187
26085	ENSG00000283743	-1.7859173	-16.802946	0.07412546084975737	0.14934884950192323
26086	ENSG00000234004	-1.7860469	-16.572294	0.07410446903593536	0.1493127325545939
26087	ENSG00000258204	-1.7860527	-16.347363	0.07410352704613628	0.1493127325545939
26088	GH1	-1.7868683	-16.907932	0.07397156045877873	0.1490757759982456
26089	ENSG00000286449	-1.7869813	-16.223238	0.07395329893868981	0.14904749811163895
26090	DYRK2	-1.7871925	-0.56605226	0.07581552500280717	0.15225459183092604
26091	MARK1	-1.7873462	-0.6382759	0.07579593369262787	0.15223008393609716
26092	BIN2P1	-1.7874063	-16.712591	0.07388463511816576	0.148943741399364
26093	OR4K14	-1.7877576	-16.427452	0.07382791307516974	0.14883555683617386
26094	ENSG00000262786	-1.7878795	-16.565119	0.07380824850589787	0.14880207351439514
26095	TUBAP14	-1.7879243	-15.922584	0.0738010123929238	0.14879364500747716
26096	TRAV8-7	-1.7880105	-15.844861	0.07378710905359653	0.14877177314172335
26097	NEK1	-1.7883422	-0.37312323	0.0756342202850331	0.15194864931685403
26098	PEX3	-1.7883495	-0.568898	0.07562454354664325	0.15193547677851532
26099	ENSG00000272798	-1.7884803	-16.143625	0.0737113334081981	0.14862514550813313
26100	QRICH1	-1.7887318	-0.3477069	0.07557075988255257	0.1518336853189432
26101	ENSG00000285215	-1.7887613	-16.836508	0.0736660604270668	0.14854001120770566
26102	ENSG00000260201	-1.7888885	-15.76646	0.0736455632514831	0.148517129336621
26103	ZNF664	-1.7889622	-1.2968748	0.07551561478717697	0.151735410501153
26104	ENSG00000231589	-1.789183	-16.633799	0.07359813551705385	0.14843377799260699
26105	CYCS	-1.7892247	-0.8885133	0.07548672393034242	0.15168361798885147
26106	VN1R9P	-1.7893219	-16.264755	0.0735757824086029	0.14839484165393016
26107	ENSG00000279604	-1.7894441	-16.578794	0.07355611413039399	0.1483613173426908
26108	HNRNPA1P38	-1.7894834	-16.502945	0.0735497822018796	0.1483546905383396
26109	TRPM1	-1.7897443	-1.2083637	0.07535023192775378	0.15144059407419536
26110	ENSG00000248696	-1.7898546	-16.909595	0.07349005938456672	0.1482403658317302
26111	ENSG00000215444	-1.7899231	-15.9226	0.07347906747420978	0.14822864325846075
26112	SPATA2L	-1.7899681	-1.0755785	0.07533918585242722	0.1514246428924636
26113	TTC26	-1.7901317	-0.9763286	0.07532103556475696	0.15139441100926757
26114	ENSG00000287017	-1.790158	-16.307066	0.07344129212967664	0.14816040615315434
26115	RN7SKP166	-1.790257	-15.562332	0.0734253837844412	0.14813444939658288
26116	ENSG00000267939	-1.7904742	-1.192656	0.07521508113773738	0.1512251360903982
26117	EEF1A1P26	-1.790697	-16.244701	0.0733547190509858	0.14800414767753176
26118	PRDM15	-1.7909355	-0.5580234	0.07520511950382593	0.15121135052012036
26119	GEMIN5	-1.7910151	-0.66360384	0.07519455941886174	0.15120001845027278
26120	PPP2R3A	-1.7910442	-0.34665668	0.07519637863664128	0.15120001845027278
26121	PCNX4	-1.7912877	-0.3495822	0.07515472096102041	0.15113497693094533
26122	ENSG00000264174	-1.7915515	-16.70594	0.07321761250854934	0.14773975693798524
26123	ENSG00000225867	-1.7916119	-16.167141	0.07320792897404325	0.14772633842365054
26124	ENSG00000259036	-1.7916697	-16.525574	0.07319865540282004	0.14771374609674004
26125	VCX	-1.7916937	-15.914512	0.07319481277602184	0.14771211274156526
26126	TUBAP7	-1.7917142	-16.804634	0.073191526102722	0.14771160124949673
26127	RPP30	-1.791975	-0.72062194	0.07503687856278249	0.15092916080502175
26128	UGT1A11P	-1.7924371	-16.517422	0.07307574805167275	0.14749016821205072
26129	ENSG00000279629	-1.7924389	-16.632782	0.07307546695774593	0.14749016821205072
26130	ENSG00000290929	-1.7925208	-15.706192	0.07306235561926012	0.14747536242836481
26131	ENSG00000249738	-1.7925502	-0.7637571	0.07493879568583175	0.15073810294542067
26132	ENSG00000236045	-1.792585	-16.18725	0.07305207848184526	0.147466842891266
26133	EDDM3B	-1.7926364	-15.823688	0.07304384535505506	0.14745633549311743
26134	MIR3142HG	-1.792641	-1.4963411	0.07489301368985463	0.1506771320251411
26135	TAS2R7	-1.7927909	-16.16187	0.07301914299767591	0.14741257879532466
26136	ENSG00000286949	-1.7931092	-15.434284	0.07296823693980667	0.14732813145216242
26137	RPL31	-1.7932385	-0.48834914	0.07484462778851221	0.15058600578602577
26138	ENSG00000259135	-1.7933553	-15.913116	0.07292889273115903	0.14725479800240412
26139	ASH2L	-1.7934672	-0.465015	0.07480357955541413	0.15052207417832145
26140	ENSG00000286246	-1.7935228	-16.331182	0.07290213556913189	0.1472129788499579
26141	SAMD11	-1.7937355	-1.5014727	0.0746653122735408	0.15026247529121786
26142	ENSG00000271362	-1.7940402	-16.316631	0.07281952030160013	0.14706444654946807
26143	ARL5AP4	-1.794445	-15.932378	0.07275492286582207	0.14694617534402568
26144	KCNQ1DN	-1.7944547	-17.305584	0.07275338599885028	0.14694617534402568
26145	CSAD	-1.7945615	-0.47933605	0.07462909261949958	0.15019579089905322
26146	AMZ2P1-1	-1.7945887	-1.4992386	0.07454399192814967	0.1500617303508343
26147	RBMY1A3P	-1.7946552	-16.421513	0.07272141740962045	0.14689663966150782
26148	ENSG00000273013	-1.7946852	-16.316515	0.07271661329661132	0.14689316938309943
26149	ENSG00000289113	-1.7950959	-16.449205	0.07265118053719001	0.14677316696951168
26150	ENSG00000225559	-1.7956109	-16.589937	0.07256918115060605	0.14663184032497464
26151	ENSG00000240201	-1.7956873	-16.303843	0.07255701189056889	0.14661333464924994
26152	SEBOX	-1.7956914	-16.650764	0.07255636238519333	0.14661333464924994
26153	FAM138B	-1.7957821	-16.550493	0.07254193462635806	0.14659503412874036
26154	UQCRFS1P1	-1.7959827	-16.391144	0.07251001690610112	0.14654238046440465
26155	BCCIP	-1.7961055	-0.570888	0.0743708466881327	0.14975651224026984
26156	SEMA4C	-1.7962058	-1.1049882	0.07434390246766348	0.14970844652732399
26157	SUMO2P18	-1.7963547	-16.693638	0.07245089021274034	0.14643535534074995
26158	CDC123	-1.7966412	-0.53188294	0.07429709769303912	0.14963674830858933
26159	ENSG00000287250	-1.797067	-16.339516	0.07233771630095792	0.14623088868509956
26160	ENSG00000227309	-1.7973641	-15.688088	0.07229057631451231	0.14614772855214714
26161	SCAANT1	-1.7975113	-16.528133	0.07226722268788309	0.1461126467846272
26162	YWHAQ	-1.797533	-0.40874237	0.07415174524233459	0.14938541952661466
26163	ENSG00000278981	-1.7979373	-15.998562	0.07219969296005647	0.1459882348351117
26164	SETP20	-1.7981466	-15.987852	0.07216651274056873	0.14592720331521056
26165	CLCA4	-1.798304	-1.5060817	0.0739352615841932	0.14902112365494144
26166	ENSG00000263612	-1.798342	-16.601843	0.07213557016519244	0.14587069163294333
26167	LUC7L	-1.7983745	-0.31289533	0.0740250279411615	0.14916501057966164
26168	ST3GAL1P1	-1.7984318	-16.66829	0.07212136048150002	0.14585407029601694
26169	IRF1	-1.7984768	-0.42326915	0.07400965039514344	0.14914019510645932
26170	HNRNPA1P61	-1.7985862	-16.474298	0.07209688933907299	0.14581063653117557
26171	ENSG00000219023	-1.7987036	-16.537727	0.07207832402231704	0.14577914375109208
26172	ENSG00000231010	-1.7987492	-16.141638	0.07207110442313576	0.14577059613730387
26173	MRPS27	-1.798778	-0.44173545	0.07395446829174775	0.14904749811163895
26174	NDUFB4	-1.798849	-0.9737969	0.07392408371718011	0.14900476112827968
26175	ENSG00000290544	-1.7988625	-16.106293	0.07205317814556893	0.14574039164865077
26176	ENSG00000288234	-1.798978	-0.93706614	0.07389281504197234	0.14894789961976776
26177	TRGV10	-1.7990172	-16.668428	0.07202869481718685	0.14569692129625608
26178	ENSG00000237345	-1.7992067	-16.665787	0.07199871487634338	0.14564232853070408
26179	ENSG00000283535	-1.799228	-17.089516	0.07199537119815047	0.14564161453111502
26180	OR2T8	-1.7992305	-16.848986	0.07199497475104115	0.14564161453111502
26181	ENSG00000283689	-1.7994115	-16.345783	0.07196633649275752	0.14560102428435007
26182	ENSG00000287485	-1.7995934	-1.5119175	0.0736613791225919	0.1485367221744091
26183	ENSG00000287019	-1.8002007	-16.31561	0.07184169110970193	0.14536696196701976
26184	GALR2	-1.8003654	-16.47749	0.07181568927545136	0.14533246494082158
26185	SAGE3P	-1.8003662	-16.071463	0.07181556890810505	0.14533246494082158
26186	RPL19P18	-1.8004069	-16.695894	0.0718091330945906	0.14533127601364695
26187	MCAT	-1.800441	-1.1988603	0.07365009457234392	0.14852011700211207
26188	CGAS	-1.8007601	-1.217864	0.073619919196503	0.148471562721303
26189	SALL4P6	-1.8009341	-16.475178	0.07172599178888703	0.14519921633418775
26190	ENSG00000233424	-1.8018403	-15.854656	0.07158325258349985	0.1449283346905282
26191	ACTR3BP4	-1.8020122	-16.206818	0.07155621610333511	0.14487961964910248
26192	ENSG00000266369	-1.8020185	-15.670543	0.07155521319533231	0.14487961964910248
26193	Y_RNA-581	-1.802458	-16.995676	0.07148609119426777	0.14475569333354618
26194	SLC39A11	-1.8024926	-0.2685786	0.07337128289344308	0.1480314344924759
26195	ENSG00000249731	-1.8025	-16.49616	0.0714794899439865	0.1447483450304497
26196	ZNF483	-1.8031223	-0.8951207	0.07324980402059916	0.1477985894425166
26197	ARMH2	-1.8032255	-17.069944	0.07136551995851377	0.1445295721092782
26198	ENSG00000273394	-1.8032364	-16.38653	0.07136381313345046	0.1445295721092782
26199	KRT18P6	-1.8032924	-16.25495	0.07135501779250457	0.14452032342619314
26200	LDHBP2	-1.8036325	-15.949007	0.07130165912000329	0.14443027310951792
26201	ATAT1	-1.8036592	-0.51155716	0.07318715366641765	0.1477088983897885
26202	ENSG00000226468	-1.8036785	-15.386581	0.07129443330560936	0.1444216436404561
26203	PCDHB17P	-1.8037477	-16.74042	0.07128359130918288	0.14440568782289562
26204	QRSL1P2	-1.8040287	-16.846432	0.07123951198710587	0.1443284001642502
26205	ZFC3H1	-1.8044596	-0.20677875	0.07305816249356759	0.1474730112792437
26206	VPS41	-1.8048296	-0.2932404	0.07300136224820075	0.1473827925360839
26207	SFMBT2	-1.8048884	-0.6581222	0.07297504299994495	0.1473357646770862
26208	ENSG00000259079	-1.8050455	-16.129093	0.07108027404331294	0.14402975847215302
26209	ENSG00000286756	-1.8050556	-16.756802	0.07107868706531241	0.14402975847215302
26210	PTPN20	-1.8050796	-1.5016391	0.07291314234613333	0.14722910005274292
26211	ENSG00000261182	-1.8052081	-16.52889	0.07105483011189839	0.14399018421161117
26212	ENSG00000273154	-1.8053275	-1.2043507	0.07285153097705567	0.14712299309615398
26213	ENSG00000265935	-1.8053457	-16.18583	0.07103331274003458	0.1439585610643058
26214	HNRNPD	-1.8057578	-0.27256915	0.07285787388714811	0.14712970112197132
26215	KRT18P2	-1.8057983	-16.809393	0.07096256222922512	0.14382116095550213
26216	ENSG00000230894	-1.8058523	-1.5087007	0.07272436415457086	0.14689663966150782
26217	CIAO2AP2	-1.8059092	-16.413319	0.07094522651426241	0.14379799553781533
26218	KCTD9P3	-1.8059454	-16.69274	0.07093957375094413	0.14379252289379718
26219	TTC39C	-1.8068897	-0.5722249	0.07267592987906253	0.1468170759665887
26220	CT45A1	-1.8069853	-16.6727	0.07077726613347513	0.14348741959818376
26221	MPPE1P1	-1.807006	-16.453949	0.07077403088534572	0.14348683414048982
26222	FRZB	-1.8070751	-1.2571822	0.07259158930855274	0.14667103211965402
26223	OR7E12P	-1.8072836	-16.51221	0.07073075795899211	0.14341355413701978
26224	ENSG00000267127	-1.8072848	-0.8823603	0.07260284151699681	0.146687681043634
26225	SGPL1	-1.8073177	-0.44568515	0.07260795204985347	0.14669192038349504
26226	ENSG00000256739	-1.8074775	-16.262436	0.07070055522346087	0.14336771344043714
26227	DPP3P1	-1.8076453	-16.377506	0.07067441920130708	0.14332665082518853
26228	TPM4	-1.8079112	-0.34808388	0.07251286997516856	0.14654238046440465
26229	ENSG00000286306	-1.8079616	-16.19445	0.07062517155653146	0.1432387074449198
26230	ENSG00000265973	-1.8080314	-16.333332	0.0706142959823911	0.14322261498336034
26231	RAET1K	-1.8081794	-16.58869	0.07059127775176333	0.14318785587951394
26232	MAD2L1	-1.8082715	-1.5093261	0.07235292809103364	0.14625556814483234
26233	MPZL2	-1.808395	-0.9344124	0.07243632855731653	0.1464120005015648
26234	ENSG00000251168	-1.80852	-16.394943	0.07053829912783129	0.1430923140434528
26235	ENSG00000282876	-1.8086088	-15.583221	0.07052449594591285	0.14307623327670654
26236	OR4A11P	-1.8086613	-16.305496	0.07051631966360095	0.1430656057566987
26237	HNRNPA1P32	-1.8091255	-16.828094	0.0704441832824963	0.14293711822879188
26238	ENSG00000234589	-1.8091563	-16.548672	0.07043941381897768	0.14293339614803013
26239	MRE11	-1.8091838	-0.365846	0.07231008380664083	0.14618109764688428
26240	ENSG00000226455	-1.8092543	-16.326729	0.07042419781751078	0.14290847509447202
26241	LUZP1	-1.8093976	-0.31177717	0.072287285426504	0.14614714267861886
26242	ARHGEF1	-1.8094794	-0.39499614	0.07226516510703454	0.1461126467846272
26243	ENSG00000270036	-1.809669	-15.87818	0.07035981139092193	0.14278971891628253
26244	ENSG00000257884	-1.8097113	-16.707428	0.07035324198777239	0.14278233708358157
26245	ENSG00000248564	-1.8099214	-16.554256	0.07032066042005765	0.14272216058747886
26246	ENSG00000276846	-1.8101572	-15.47304	0.0702841045479573	0.14265391252767162
26247	ENSG00000285895	-1.8103229	-17.363167	0.07025840198798881	0.14260768839659382
26248	SPAG11A	-1.810669	-16.415594	0.07020478386821676	0.1425107363407428
26249	ENSG00000261265	-1.8107175	-16.345318	0.07019727927590506	0.14250738311564218
26250	SPATA31D3	-1.8107464	-15.898691	0.07019278352089672	0.14250419693586647
26251	NLRP2B	-1.8107958	-16.593637	0.07018514423574976	0.14249462828285425
26252	TMEM269	-1.8108544	-1.5078697	0.07197569845483065	0.14561391563928974
26253	ENSG00000285177	-1.8111237	-16.633762	0.07013437409539126	0.14240342518751517
26254	ENSG00000278487	-1.8112401	-15.75464	0.0701163779702217	0.14237282134819898
26255	L3MBTL2-AS1	-1.8114834	-1.2034338	0.07190348849456495	0.14548595989314955
26256	SUPT4H1	-1.8117462	-0.9141963	0.07190649833156403	0.14548600505839482
26257	SETP9	-1.8119546	-16.039152	0.07000587759578379	0.14217216010507025
26258	MRPL11	-1.8119936	-1.2022529	0.07182123765154834	0.1453375529961477
26259	ENSG00000268652	-1.8121915	-16.160812	0.06996927952046207	0.14210376070095346
26260	HINT1	-1.8122884	-0.5558043	0.07182417245893652	0.1453375529961477
26261	MAU2	-1.8125396	-0.33018458	0.0717914450327995	0.14530151657068574
26262	NRBF2P3	-1.8125641	-15.846738	0.06991174497574511	0.14199283299949264
26263	ENSG00000224302	-1.8126118	-15.56262	0.06990437680694223	0.1419837896957154
26264	ENSG00000288810	-1.812665	-15.791505	0.06989617819735551	0.1419730588469163
26265	ULK4	-1.8127759	-0.36877802	0.07175937189684767	0.1452547133025475
26266	ENSG00000289128	-1.8128724	-16.410116	0.06986416473023235	0.14191987210748988
26267	MCL1	-1.8128783	-0.32924706	0.07173977298177978	0.14522107763506303
26268	KPRP	-1.8129522	-16.02677	0.06985187123556569	0.1419067383684276
26269	OR10W1	-1.8131638	-16.042467	0.06981922606927442	0.14184633588325096
26270	PPIAP58	-1.8132616	-16.48737	0.06980413568025873	0.1418215945328232
26271	MCFD2	-1.8135259	-0.59907293	0.07162837382421369	0.14500763036755596
26272	ENSG00000286941	-1.8136559	-16.36941	0.06974337926302734	0.14170997969503507
26273	SLC25A17	-1.8137952	-0.5593061	0.07159899237812477	0.14495417522366008
26274	ENSG00000229594	-1.8138702	-16.151802	0.06971037474200054	0.14164882872343912
26275	RPS3AP21	-1.8139791	-16.615597	0.06969359212816804	0.14162063632203328
26276	H2AC19	-1.8140033	-16.020706	0.06968986815134807	0.14162063632203328
26277	ENSG00000289365	-1.8140821	-16.744148	0.06967773044992122	0.14161795147956024
26278	HMGB1P32	-1.8141348	-16.005882	0.06966963598617412	0.14160740987748685
26279	ZFYVE9P1	-1.8141676	-15.899149	0.06966457576350299	0.14160740987748685
26280	ENSG00000288843	-1.8143191	-1.509554	0.0714412788259063	0.14467698242042604
26281	COX4I1P1	-1.8144121	-16.712753	0.06962695096117519	0.14154428127352575
26282	MED1	-1.8144722	-0.5717815	0.07149568340592885	0.14476909731816728
26283	SBF1P2	-1.8153034	-16.957722	0.06948994639096191	0.14128345897407577
26284	ENSG00000234918	-1.8153429	-15.958239	0.06948388921272551	0.1412770421644736
26285	COPS7B	-1.815536	-0.5929047	0.07132070790120874	0.14445684121669772
26286	CTBP2P5	-1.8156636	-17.035295	0.06943464163432259	0.14118362812566418
26287	ENSG00000220614	-1.8157486	-15.84054	0.06942159549129592	0.1411680665289431
26288	ENSG00000258178	-1.8159095	-16.74555	0.06939690101584291	0.14112963691929833
26289	BOLA3P2	-1.8160866	-15.52055	0.06936972890328431	0.1410802697069175
26290	ENSG00000258254	-1.816105	-16.132877	0.06936692113009059	0.1410802697069175
26291	ENSG00000240674	-1.8161883	-16.422888	0.06935413813774158	0.14106623586299138
26292	ENSG00000261489	-1.8163087	-15.535956	0.06933567551053621	0.1410345735772145
26293	TMEM256	-1.8164442	-1.208878	0.071105762502545	0.14406941636567241
26294	ENSG00000278346	-1.816872	-16.755453	0.06924935304838793	0.14087663943313541
26295	OR1Q1	-1.8169607	-16.887817	0.06923578073692066	0.14085491290999552
26296	FTH1P20	-1.8170195	-16.689873	0.06922676935080374	0.1408483481865653
26297	PIGK	-1.8170263	-0.5928995	0.0710904486869453	0.14404438171577194
26298	LCN6	-1.8173683	-15.801102	0.06917338017311836	0.14075454957392342
26299	ELAVL1	-1.8174456	-0.4087478	0.07103653932789085	0.1439591091214993
26300	TEX13C	-1.8175774	-16.130747	0.06914140044076826	0.1406981705179279
26301	LHX2-AS1	-1.817662	-16.745667	0.0691284450107253	0.14067768554669038
26302	DOCK9-DT	-1.8181994	-16.549648	0.06904630429930894	0.1405222720982843
26303	ENSG00000108958	-1.8182079	-15.743567	0.0690450122874451	0.1405222720982843
26304	ENSG00000228974	-1.8184204	-16.458254	0.06901253126988989	0.14047702089036523
26305	ENSG00000258125	-1.8186052	-16.329498	0.06898432534736562	0.14042547656088328
26306	ENSG00000228072	-1.8188348	-16.073355	0.06894927572076336	0.1403658638455639
26307	RRP15	-1.8188747	-0.7491734	0.07080301154282864	0.14353363816970566
26308	PLEKHG4B	-1.8189816	-1.2925482	0.07076049208721134	0.14346535841055072
26309	ENSG00000239288	-1.8190218	-16.497692	0.06892073018452387	0.14031862522386812
26310	ENSG00000288758	-1.8192766	-16.331097	0.06888187167774154	0.1402462324175373
26311	ENSG00000234979	-1.8194573	-16.918346	0.06885432392966552	0.1402018676503952
26312	ENSG00000290747	-1.8196619	-16.482683	0.06882313922535892	0.14015008923628539
26313	ENSG00000227934	-1.8198454	-16.990507	0.06879517761627066	0.14009900721603932
26314	BSCL2	-1.8198918	-0.77394134	0.07065795751347242	0.14329923434079128
26315	ZG16B	-1.820031	-1.5168636	0.07052801526895913	0.1430774125210486
26316	DUSP12	-1.8200961	-1.0433711	0.07060071018425705	0.14320102397238327
26317	FGGY-DT	-1.8202515	-0.632769	0.07058523578301028	0.14318156421714645
26318	ENSG00000235127	-1.8202814	-1.5156949	0.07049357944362705	0.14302542837037538
26319	HMGN2P4	-1.8205092	-15.911325	0.06869411612842936	0.13990490013894247
26320	ENSG00000271477	-1.820703	-17.313578	0.06866462736065689	0.1398565403492103
26321	ENSG00000270627	-1.8210627	-16.233658	0.06860994324393711	0.13975100452121675
26322	ENSG00000259320	-1.8211474	-16.59518	0.06859706800951018	0.1397306235800028
26323	MTND2P30	-1.8213956	-16.703775	0.06855936426500317	0.13967134876912335
26324	ENSG00000261275	-1.8215963	-16.623186	0.06852888110222156	0.13961508814441642
26325	EIF4EP1	-1.8217307	-16.860348	0.06850846930636088	0.1395793422425388
26326	WSPAR	-1.821974	-16.75853	0.06847154193704204	0.13950994306723874
26327	ENSG00000226138	-1.8219823	-15.904451	0.06847028590506114	0.13950994306723874
26328	ENSG00000290115	-1.8222668	-16.041637	0.0684271345888785	0.1394369654451923
26329	ENSG00000287112	-1.8226867	-15.575239	0.06836347654496784	0.13931307615126767
26330	ENSG00000227880	-1.8227099	-16.968397	0.06835994422264766	0.139311707555846
26331	RPL23AP77	-1.8227803	-16.27175	0.06834929057542381	0.1392958255887001
26332	ALS2CL	-1.8228693	-0.5503574	0.07020373465546018	0.1425107363407428
26333	ENSG00000254733	-1.8230127	-0.7118645	0.0701427670931877	0.1424145287431334
26334	RPS27AP11	-1.8230295	-15.798007	0.06831153785498993	0.13923053908936928
26335	ENSG00000233577	-1.8230699	-16.055822	0.0683054182479306	0.13922389326292167
26336	ADAMTS19-AS1	-1.8232226	-1.5143268	0.07007188835725568	0.14228841711373685
26337	ENSG00000270711	-1.823808	-15.604886	0.0681937165241787	0.13901367186966615
26338	ENSG00000290029	-1.8238729	-16.951014	0.06818389664289899	0.13899947248475783
26339	ENSG00000236770	-1.8240592	-16.615498	0.06815571597146233	0.13894784009621436
26340	ENSG00000230834	-1.824068	-16.680973	0.0681544032648992	0.13894784009621436
26341	Metazoa_SRP-57	-1.8240733	-16.270401	0.06815360239281947	0.13894784009621436
26342	TWF1P1	-1.8242918	-16.29212	0.06812056511880915	0.13889362251531437
26343	NCLP2	-1.8246398	-15.994917	0.06806800803064732	0.13879808454385995
26344	GNL2	-1.825122	-0.5074913	0.06985888870505869	0.14191507434335676
26345	SLC25A3P2	-1.825299	-16.029867	0.06796851746895047	0.13861262463683363
26346	PHACTR2-AS1	-1.8254453	-1.5128222	0.06976222995373786	0.14174236791918918
26347	ENSG00000282897	-1.8255175	-15.718943	0.06793556710758408	0.13855122903949785
26348	LINC01657	-1.8255799	-16.560034	0.06792616292310284	0.13853785157386866
26349	ENSG00000277368	-1.8255839	-16.167332	0.06792555143101142	0.13853785157386866
26350	FRG2IP	-1.8258119	-15.929122	0.06789119992586519	0.1384781425754883
26351	GRPEL2	-1.826094	-1.5132517	0.06966689687910484	0.14160740987748685
26352	GTF2H4	-1.8262105	-0.9834261	0.06966169429283267	0.14160740987748685
26353	UBE4A	-1.8263198	-0.35136318	0.06968370069043467	0.14162063632203328
26354	KRT37	-1.8266428	-16.745718	0.06776610117818849	0.1382519310923931
26355	RAD52P1	-1.8266723	-16.36676	0.06776164730594228	0.13824863632765416
26356	ENSG00000215263	-1.8269275	-16.005604	0.06772325965514404	0.1381818954492062
26357	ARMC10	-1.8272197	-0.58660126	0.06953169045119661	0.14135652757753914
26358	GOT2P1	-1.8274229	-15.963299	0.06764880889390247	0.13804155438991253
26359	ENSG00000287323	-1.8274717	-16.062944	0.06764146109619953	0.13803234463890066
26360	CRYM-AS1	-1.827508	-0.8491797	0.06949510130390021	0.14128804088412025
26361	ETS2P1	-1.8275698	-15.577616	0.06762672100787619	0.13801383201917503
26362	RNF183	-1.8276559	-1.2281364	0.06940630643984178	0.14114287013017976
26363	ENSG00000259969	-1.8277113	-16.885536	0.0676054788901662	0.13797626298115392
26364	SLC66A1	-1.8278606	-1.1300807	0.06943504648260004	0.14118362812566418
26365	ENSG00000286603	-1.8278677	-16.704355	0.06758198494241731	0.1379340948334383
26366	CSTP1	-1.8281394	-16.839647	0.06754121765252763	0.13786244518579893
26367	ENSG00000261779	-1.8281652	-16.052984	0.06753735801149277	0.13786034540988704
26368	ENSG00000278642	-1.8282475	-16.655817	0.06752498957790386	0.1378408761931909
26369	HSP90AB6P	-1.8284099	-16.269424	0.06750063388200007	0.13779693434439907
26370	FCSK	-1.828424	-0.539058	0.06936256178487007	0.1410774770830557
26371	MEIS2	-1.8286245	-0.5047856	0.06931864178720255	0.14100581527791103
26372	ENSG00000249330	-1.8286369	-1.2366982	0.06923376736406323	0.14085491290999552
26373	PTCHD3P1	-1.8287458	-16.629889	0.067450280242379	0.13771146013933305
26374	DCAF4L2	-1.8287541	-16.576077	0.06744903111481963	0.13771146013933305
26375	TRAV5	-1.8289348	-16.475271	0.06742195601168165	0.13766517458519384
26376	ENSG00000264643	-1.8290458	-15.874848	0.06740533583647823	0.13763700970962375
26377	ZNF331	-1.8291264	-0.54647166	0.06925417072621781	0.14088055499500207
26378	GP9	-1.8293186	-16.562504	0.06736445540754135	0.1375650710544911
26379	GPAT2P1	-1.829598	-15.977575	0.06732264974392042	0.13749123074981912
26380	IGHV4-34	-1.8296015	-16.48132	0.06732211276680974	0.13749123074981912
26381	USHBP1	-1.8298734	-1.087638	0.06907771205645463	0.1405803176783496
26382	PAGE2	-1.8298893	-16.159195	0.06727906762687877	0.13741951326624202
26383	ENSG00000259222	-1.8300964	-16.557728	0.0672480984785254	0.1373620191983235
26384	ENSG00000276467	-1.8301104	-16.703142	0.06724600455794816	0.1373620191983235
26385	UBE2MP1	-1.830167	-15.89439	0.06723752659710804	0.1373577091293719
26386	CHMP7	-1.8304263	-1.0102483	0.06904588112676988	0.1405222720982843
26387	ENSG00000277575	-1.8305113	-15.838534	0.06718608326595644	0.1372641333648912
26388	CD59	-1.8305312	-0.78984696	0.06902852508143115	0.1405037038418196
26389	ENSG00000290083	-1.8306742	-16.561798	0.06716175607226399	0.13722018868081023
26390	ENSG00000225055	-1.8307203	-16.61842	0.06715487584853798	0.13721188822992794
26391	RPL7L1P8	-1.8307235	-16.337072	0.06715439182583945	0.13721188822992794
26392	OR5K3	-1.8308978	-16.215435	0.06712835825702097	0.1371692174555391
26393	RNU2-70P	-1.8309478	-15.91541	0.067120916966271	0.13715976729568483
26394	EMC3	-1.8310615	-0.62359655	0.06895626101278646	0.14037421615252382
26395	SLC26A10	-1.831126	-16.598362	0.0670943009878103	0.13711113174588274
26396	ARHGAP4	-1.8313494	-0.58658785	0.06892319017936928	0.14031862522386812
26397	ENSG00000278977	-1.8315772	-16.570173	0.06702699933512749	0.13699372212990302
26398	POU2F2	-1.831643	-0.6187844	0.06886300620490145	0.1402136838301748
26399	LINC01904	-1.8317463	-16.647604	0.06700178969428813	0.136950814460963
26400	MAPKAPK3	-1.8318386	-0.55187154	0.06883575295195347	0.14016991416492705
26401	TRBV18	-1.8318733	-16.90232	0.06698286228450004	0.13691787388895998
26402	MTND1P10	-1.831925	-16.352516	0.06697514897120213	0.13691360106622455
26403	ENSG00000264790	-1.832101	-15.447466	0.06694893323673216	0.13686870946192517
26404	NMD3	-1.8322818	-0.6044998	0.06878498665934948	0.14008411175715127
26405	RN7SL385P	-1.8323528	-16.770624	0.06691144277021058	0.13682357505873252
26406	CEACAMP11	-1.8324867	-16.154919	0.06689149081397902	0.13678852018388976
26407	ENSG00000239686	-1.8325143	-16.17807	0.0668873934511229	0.13678588528462535
26408	ENSG00000288908	-1.8326097	-16.277498	0.06687319759458528	0.13676834137420157
26409	USP17L7	-1.8326559	-15.941804	0.06686632259747653	0.13676002426929493
26410	EIF4A1P7	-1.8326732	-15.449909	0.06686374768082404	0.13676002426929493
26411	SYMPK	-1.8329259	-0.29728815	0.06868982485543969	0.13990201132623178
26412	RNA5SP494	-1.8329328	-15.845527	0.06682512587350756	0.13669298860789142
26413	PGAM1P2	-1.8333056	-15.413689	0.06676969144118436	0.1365910705231168
26414	ENSG00000250192	-1.833399	-16.64284	0.06675579395902352	0.13656837734063718
26415	OR2M5	-1.8334332	-16.081482	0.0667507373660779	0.13656376961951272
26416	PTGES3	-1.8335603	-0.3917197	0.06859624405708348	0.1397306235800028
26417	PSMD1	-1.8336617	-0.3287094	0.0685833839294948	0.13971443759040109
26418	ENSG00000285918	-1.8339736	-17.21363	0.06667045680625984	0.13641098716655778
26419	ENSG00000248479	-1.8339909	-16.413822	0.06666789416299204	0.13641098716655778
26420	UBE2V2P3	-1.8345171	-16.075558	0.06658981484699107	0.13626889118034927
26421	SKI	-1.8345844	-0.32379326	0.06844454866556159	0.13946661495943422
26422	FTLP1	-1.8346213	-16.21138	0.06657436120739282	0.13624299218682198
26423	IGLC2	-1.834932	-16.988407	0.06652830709158672	0.13615446517109014
26424	MAGEA8	-1.8350273	-16.251663	0.06651417810554724	0.13613127029435737
26425	FAM230B	-1.8350371	-16.270895	0.0665127314019497	0.13613127029435737
26426	ROPN1L-AS1	-1.8351927	-15.9333725	0.06648968761241965	0.136092586052018
26427	PMS2P3-1	-1.8351982	-0.7996998	0.06832859409589516	0.13925947414756434
26428	RPL27AP	-1.8352221	-17.036932	0.06648532923558703	0.1360893851924937
26429	MIR4307	-1.8356267	-15.117846	0.06642542076891919	0.13598962208789786
26430	ENSG00000262471	-1.8359587	-15.754052	0.06637629532425468	0.1359061902834071
26431	NPM1P11	-1.836383	-15.669453	0.06631356851272897	0.1357891749824605
26432	DEFA9P	-1.8366385	-16.752031	0.06627582213677709	0.13572329631693736
26433	PAK3	-1.8366534	-0.9456125	0.06808205079083618	0.13882090647791903
26434	SH2D3C	-1.8369793	-1.5181146	0.06805886513186532	0.1387852524681369
26435	ENSG00000281333	-1.8370475	-1.3153365	0.06800699492463586	0.1386852863835811
26436	ENSG00000285347	-1.837361	-16.751553	0.06616915438880151	0.13552029922615857
26437	RPL22P14	-1.8375512	-15.846307	0.06614109751905194	0.13548004509096667
26438	ENSG00000233735	-1.8379403	-15.828535	0.06608372594248792	0.13536975922042974
26439	CHRAC1	-1.8382353	-1.5224217	0.06781843867115674	0.13834131975068029
26440	ENSG00000287653	-1.8383334	-15.443904	0.06602583162004053	0.13526823509603422
26441	LINC01971	-1.8383408	-16.445887	0.06602473650018024	0.13526823509603422
26442	MKRN5P	-1.8384143	-1.2141204	0.06786101888137581	0.1384223798896389
26443	SPATA8	-1.8384846	-16.457388	0.06600354094177556	0.1352339463472983
26444	ENSG00000258593	-1.8386009	-0.7704583	0.06781602822535025	0.13834131975068029
26445	ENSG00000290010	-1.8388216	-16.44857	0.06595395124218507	0.1351380282573286
26446	FAF2P1	-1.8388443	-15.412517	0.0659506094071578	0.13513686682276238
26447	ENSG00000270926	-1.8391632	-16.18246	0.06590370532158946	0.13505780590627292
26448	ENSG00000276569	-1.839202	-16.435541	0.06589800002135408	0.13505179719888483
26449	SLC25A21	-1.8392398	-0.81405926	0.06775362247310973	0.13823805543805504
26450	RPL6P3	-1.8395134	-16.153557	0.06585223299706054	0.13497504282549155
26451	CNTNAP3P1	-1.8396502	-16.431152	0.06583212686742046	0.13493951149884845
26452	OSR2	-1.8397278	-0.764938	0.06766363534629641	0.1380660233844776
26453	SLAMF9	-1.8397796	-16.495712	0.0658131110933683	0.1349062122332302
26454	ZDHHC11B	-1.8399669	-0.5551998	0.06763851635161784	0.13803211956967212
26455	GAR1-DT	-1.8399812	-15.780337	0.06578351940740396	0.13486258432692422
26456	UBE2NL	-1.8400923	-15.8963785	0.06576719915894015	0.134840479312987
26457	ENSG00000289477	-1.8405777	-16.148682	0.06569597325073606	0.13470011811563068
26458	ZAR1	-1.8408153	-16.6669	0.06566114570066366	0.13463437782445975
26459	GFOD1-AS1	-1.8408399	-16.263794	0.06565753519474066	0.13463264343397535
26460	RPL10	-1.8410256	-0.82027656	0.0674909270475699	0.13778289449830464
26461	BCLAF3	-1.8412391	-0.37025324	0.06745735037123654	0.13772012109078427
26462	ATG14	-1.8416971	-0.48638698	0.06738556338772485	0.1376024054786743
26463	CNN2P1	-1.8418186	-16.772367	0.06551420603615002	0.13436703190483631
26464	COX8C	-1.841925	-16.31042	0.06549861818434725	0.13434071972123754
26465	ENSG00000282898	-1.8420038	-16.443577	0.0654870918319857	0.13432839383488646
26466	OR13D1	-1.8420905	-16.806597	0.06547442660068666	0.1343080718871204
26467	ENSG00000285738	-1.8422118	-16.115303	0.06545667753786781	0.1342773192947928
26468	ENSG00000290940	-1.8423167	-16.351267	0.06544134314994667	0.1342515177654437
26469	ENSG00000260564	-1.8425205	-16.004824	0.06541155758058723	0.134201720216525
26470	ENSG00000236327	-1.8425535	-16.60821	0.06540673847664374	0.1341974868479291
26471	PLCH1-AS2	-1.8426952	-16.561455	0.06538601731762061	0.13417193120400678
26472	BCAP31	-1.8428478	-0.7548291	0.06721004436178438	0.13730732643915658
26473	ELK2BP	-1.84286	-15.744614	0.06536195224883178	0.13413294741387638
26474	DPH3P1	-1.8428695	-16.485977	0.065360559036967	0.13413294741387638
26475	ENSG00000289830	-1.843128	-15.720666	0.06532281947143777	0.13407049616976763
26476	RPSAP39	-1.8433567	-16.474558	0.06528943686726757	0.13400762861679996
26477	ENSG00000103200	-1.8434473	-16.204569	0.06527621790861492	0.1339917914227672
26478	ENSG00000253584	-1.8437194	-16.07818	0.06523654714601368	0.1339160044225677
26479	ENSG00000247402	-1.8437289	-16.004396	0.06523515535554932	0.1339160044225677
26480	PTPRO	-1.8438728	-1.0477306	0.06704367919242747	0.13701918286523557
26481	XRN1	-1.8438885	-0.22784379	0.0670694114748392	0.13706602039538882
26482	PTMAP12	-1.843984	-16.266127	0.06519796206864863	0.1338480821558556
26483	TWNK	-1.8440973	-1.0736225	0.06694778988482467	0.13686870946192517
26484	FOXN2	-1.8441687	-0.4698835	0.06702840809045955	0.13699372212990302
26485	ENSG00000287082	-1.8443108	-16.705526	0.06515036031405391	0.13376191080273897
26486	ENSG00000263860	-1.8443406	-16.750404	0.06514601374982791	0.13376191080273897
26487	RPL35AP35	-1.8445253	-15.368967	0.06511911539061106	0.1337200371617954
26488	TTC32-DT	-1.8445708	-15.89136	0.06511250261792152	0.1337120963349727
26489	VAT1L	-1.8445871	-0.95950025	0.06693089908504211	0.1368518673066877
26490	UTP4	-1.8446683	-0.46141425	0.06695037841579776	0.13686870946192517
26491	WBP1LP1	-1.8446712	-16.479364	0.06509786800061412	0.13369331882143667
26492	GPR31	-1.8447129	-16.58868	0.0650918075162153	0.13368651016088112
26493	PHF20	-1.8451735	-0.34086996	0.06688052683423777	0.1367775867534735
26494	INSL5	-1.8452376	-16.243422	0.06501547002234227	0.13354662388847746
26495	SSR1P1	-1.8454475	-16.63761	0.06498494263240995	0.13349517996764954
26496	ENSG00000220920	-1.8455392	-16.252535	0.064971617481777	0.13347343717053686
26497	ENSG00000277099	-1.8455869	-16.951092	0.06496469139917474	0.13346483891988742
26498	RNU6-637P	-1.84579	-16.172434	0.0649351784388396	0.1334098350257187
26499	BIRC8	-1.8458422	-16.752367	0.06492760524268282	0.13339990381014968
26500	ENSG00000289454	-1.845975	-15.565556	0.0649083183260057	0.1333715310480939
26501	LRRC58-DT	-1.8461287	-1.5249664	0.06666909794945243	0.13641098716655778
26502	SLC25A23	-1.8463486	-1.0428412	0.06669574311164965	0.13645699092727984
26503	RNU4-20P	-1.8465445	-16.352945	0.06482565564463076	0.1332241635120792
26504	RFPL4AL1	-1.8465918	-17.12191	0.06481880042865248	0.13321850189423917
26505	GLT1D1	-1.8467058	-1.221062	0.06660507110602476	0.13629438409619268
26506	NPY2R-AS1	-1.8467185	-15.524612	0.06480041220598103	0.13318914757974357
26507	PGAM4P1	-1.8467326	-16.294708	0.06479837852005454	0.13318914757974357
26508	ENSG00000224155	-1.8467841	-16.339336	0.06479091179369652	0.13318648469942732
26509	ENSG00000233902	-1.8469307	-16.98536	0.06476965863741294	0.13315403733218234
26510	OR51P1P	-1.8469326	-16.251122	0.06476937578068842	0.13315403733218234
26511	RNU6-150P	-1.8472692	-15.585649	0.06472061166072111	0.13306444087873837
26512	ENSG00000286624	-1.8473026	-15.99283	0.06471577551455407	0.13306165905506256
26513	ENSG00000256723	-1.8474011	-16.170666	0.06470150491292959	0.13304762630900452
26514	RPSAP2	-1.8475327	-15.557487	0.06468243229329243	0.1330140233866287
26515	LINC02155	-1.8475641	-16.459333	0.06467789765674689	0.13301031503751098
26516	PRELID3BP1	-1.8475863	-16.446396	0.06467469609998126	0.1330093479740229
26517	ENSG00000249289	-1.8476976	-15.5790205	0.06465857209064027	0.13298742001393757
26518	ENSG00000289478	-1.8477672	-15.626106	0.06464850163228326	0.1329723235550317
26519	SNHG18	-1.847795	-0.9789509	0.06647962794520658	0.136089155562473
26520	ENSG00000253381	-1.8478112	-16.11769	0.06464212537140851	0.13296482455488284
26521	ENSG00000254785	-1.8479012	-16.760788	0.06462909746059627	0.13294364231376687
26522	FAM215A	-1.8481344	-15.259236	0.0645953655002033	0.13288548112237666
26523	NME2	-1.8481882	-1.2673259	0.06641475049672074	0.1359734936386659
26524	ENSG00000270982	-1.8483106	-15.419521	0.06456990151885628	0.13284432041255864
26525	HOXC12	-1.8483357	-16.190155	0.06456624956830831	0.13284241926052973
26526	RPS29P31	-1.8484449	-16.714067	0.06455046203741326	0.1328155484323961
26527	ENSG00000279442	-1.8484793	-15.054631	0.06454551647376	0.1328109841230052
26528	LINC01831	-1.8485522	-16.689133	0.06453496257885467	0.13279487905286338
26529	ZNF16	-1.8487983	-0.67979616	0.06634224963684639	0.13584219286108334
26530	PPATP1	-1.8490041	-16.336126	0.06446968245429054	0.1326717628532387
26531	TOP1MT	-1.8491747	-0.9733815	0.06628521994657634	0.1357368336469608
26532	CCM2L	-1.8492174	-1.5346904	0.06615041720542457	0.1354892756169989
26533	TMEM225	-1.8492483	-15.678128	0.06443443503107495	0.13260973414730068
26534	ENSG00000228073	-1.8492688	-16.024183	0.06443146742211231	0.13260973414730068
26535	DNAJC25	-1.8493205	-0.68551207	0.06626848320814241	0.13571397431641866
26536	RN7SL720P	-1.8495167	-16.124743	0.06439569685891773	0.13254751450338456
26537	RPL31P49	-1.849596	-15.973568	0.06438426113707879	0.13252957768422785
26538	ENSG00000249638	-1.8497305	-16.444098	0.0643648623430869	0.13249524734258977
26539	KRT19P1	-1.8500216	-15.386644	0.06432290251083247	0.1324200679125986
26540	ENSG00000279295	-1.8500899	-16.23769	0.06431305722072059	0.1324053969956308
26541	ENSG00000287073	-1.8501458	-16.104445	0.06430500134710407	0.13239440897988727
26542	TPBGL	-1.850421	-15.72226	0.06426535609346667	0.1323295691771518
26543	LINC02282	-1.8504957	-15.514893	0.06425459731402093	0.13231301027519943
26544	FTLP2	-1.8507855	-16.743788	0.06421286981896068	0.13223267652417742
26545	CYP11B2	-1.8509645	-16.805292	0.06418710968819594	0.1321852187421561
26546	ENSG00000249593	-1.85118	-1.5271739	0.06593855195609413	0.1351178457040973
26547	FLYWCH1	-1.8517473	-0.78453463	0.06591645369887911	0.13507824702188245
26548	ENSG00000267110	-1.8518049	-15.528948	0.06406630110858678	0.1319587502172296
26549	ATP5F1A	-1.8520967	-0.5446564	0.06586511922337744	0.1349957733981496
26550	TAF10	-1.8525673	-0.9008623	0.06577141789668815	0.13484345172116868
26551	ENSG00000279625	-1.8526312	-16.312592	0.0639476858431351	0.13173115081171713
26552	OBP2A	-1.8526907	-17.326527	0.06393913898563224	0.13172468865057613
26553	TPRG1LP1	-1.8527002	-16.582363	0.06393777366720714	0.13172468865057613
26554	ENSG00000240579	-1.8528626	-16.513697	0.0639144913245951	0.131690624012064
26555	ENSG00000276727	-1.8529781	-16.130938	0.06389793635307621	0.13166765558846127
26556	ENSG00000273177	-1.8531	-16.656292	0.06388047479818332	0.1316372444872178
26557	ENSG00000270171	-1.8531091	-16.053978	0.06387916603990217	0.1316372444872178
26558	ENSG00000287165	-1.8534904	-16.554401	0.06382455295614488	0.13153313922379783
26559	TRGV5	-1.8535558	-15.598044	0.06381517843074083	0.13151938546786648
26560	MARK3P1	-1.8537147	-16.16575	0.06379242796753076	0.13149475797514554
26561	HPSE	-1.8537235	-1.5281497	0.06557880229476101	0.13448818808010915
26562	CHDH	-1.8537443	-0.5875514	0.06562813787494377	0.1345780300755437
26563	SNORA63-2	-1.8538395	-15.708336	0.06377455526225383	0.1314634817203368
26564	ACTBL2	-1.8539289	-15.9578085	0.06376177136494202	0.1314426932197412
26565	OCRL	-1.854073	-0.608442	0.06558856889232446	0.13450255307695358
26566	ENSG00000286370	-1.8542191	-16.367407	0.06372026093786799	0.13138492959405096
26567	ENSG00000252228	-1.8543208	-16.017683	0.06370572363775974	0.1313716421643711
26568	ENSG00000279912	-1.8543491	-16.438097	0.06370166630394561	0.13136883821756346
26569	ENSG00000263252	-1.8544644	-15.600367	0.06368517978872132	0.13134040085339224
26570	ENSG00000231477	-1.8547442	-16.540667	0.06364518714338276	0.13126348142929245
26571	RPL36AP18	-1.8548946	-16.342628	0.06362369484860966	0.13122890263219122
26572	ENSG00000269427	-1.8549283	-1.2259095	0.06536426496116268	0.13413294741387638
26573	ENSG00000234703	-1.8549459	-16.124393	0.06361638619804605	0.13122075374104988
26574	KLF11	-1.8549687	-1.5273796	0.06543768703296594	0.1342496727948509
26575	ENTR1P2	-1.8550166	-15.889606	0.06360628070147446	0.13120546668927496
26576	CBX1P4	-1.8550618	-16.123566	0.06359982791403433	0.13119771337982988
26577	ENSG00000259833	-1.855151	-16.8325	0.06358708623149614	0.13118254290622322
26578	FOXD4L5	-1.8552343	-16.574669	0.0635752151399987	0.13116360900218846
26579	CCDC47	-1.8554102	-0.54435164	0.06539140875332286	0.13417734055826558
26580	BTF3P5	-1.8554744	-16.009607	0.06354094595312913	0.13109846146784232
26581	Y_RNA-35	-1.8556367	-16.030106	0.06351778616483748	0.13106733689217187
26582	RPL12P40	-1.8558909	-16.63578	0.0634815377411697	0.13100919290246565
26583	ENSG00000221245	-1.8559865	-15.706051	0.0634679032091278	0.13098660580090293
26584	RNU6-1245P	-1.8561137	-16.500084	0.06344978029560978	0.13095475316107671
26585	ENSG00000229968	-1.856146	-16.483982	0.06344517964431833	0.13095080776125345
26586	BMS1P11	-1.8564632	-16.783987	0.0633999878909889	0.13086665999183503
26587	OR8X1P	-1.8566893	-16.191471	0.06336778702557337	0.1308273816536082
26588	RPL7AP23	-1.8568496	-15.654329	0.06334497350738658	0.13078832866372897
26589	ENSG00000287493	-1.8569324	-15.359904	0.06333318204830328	0.13076952721595392
26590	ENSG00000268088	-1.85735	-16.357132	0.06327379342616933	0.13065798211710106
26591	INTU	-1.8573914	-0.55767846	0.06510348215218083	0.1336992103001266
26592	PXN-AS1	-1.8574377	-1.1178988	0.06508609595748682	0.13368041758488794
26593	ENSG00000287888	-1.857549	-16.65221	0.06324550960012168	0.13060511519407708
26594	LINC02605	-1.8575747	-0.6652553	0.06506559777709509	0.13364395295242212
26595	ENSG00000291045	-1.8577075	-16.66116	0.06322297212203606	0.13057518539373647
26596	ENSG00000288103	-1.8579988	-16.091661	0.06318158978806783	0.13049525233265447
26597	UFC1	-1.8580002	-0.99677813	0.06499312334495953	0.13350635342526845
26598	TCEAL4P1	-1.8581074	-15.977411	0.0631661728607845	0.13046894371525147
26599	ENSG00000225272	-1.8582144	-15.6748705	0.06315099102015292	0.13044311845518355
26600	OR4C6	-1.8582505	-15.865596	0.06314585574059316	0.13043804381147
26601	ENOX1-AS2	-1.858458	-16.492744	0.06311639996177004	0.13038272865607353
26602	GPR6	-1.858542	-17.200878	0.06310449630662747	0.13036919909808858
26603	SON	-1.8588831	-0.23564315	0.06489993253179897	0.13335992718821665
26604	ENSG00000233292	-1.8590986	-16.326832	0.06302556743201042	0.13022271130739715
26605	MRPS9	-1.8591341	-0.6370282	0.06486012770193897	0.13328938257285833
26606	TPSD1	-1.8594007	-16.532965	0.06298276637044475	0.1301453200113684
26607	HEXA	-1.8594118	-0.36385432	0.06482016514813745	0.13321850189423917
26608	LINC00674	-1.859455	-1.0915941	0.06477608592022673	0.13316162911660268
26609	ENSG00000271914	-1.8595685	-15.734817	0.06295899946580794	0.1301072504131515
26610	PRKAR2A	-1.8596196	-0.4430017	0.06479476339922019	0.13318878004369697
26611	ENSG00000289286	-1.8597186	-16.391752	0.06293775295814652	0.13007438329397017
26612	ENSG00000218472	-1.8598057	-16.70443	0.06292541890684178	0.13006545203418424
26613	ENSG00000261505	-1.8598269	-1.539624	0.06462814549973986	0.13294364231376687
26614	INPP5K	-1.8599294	-0.686415	0.06471652623761051	0.13306165905506256
26615	RNU6-742P	-1.8600273	-15.357514	0.06289405471638825	0.13001165958819402
26616	ENSG00000255533	-1.8602245	-16.261229	0.06286617464528019	0.12998161477840847
26617	TSSK2	-1.8604333	-16.904863	0.0628366296422139	0.12992604408612993
26618	ENSG00000263688	-1.860443	-15.71034	0.0628352773838428	0.12992604408612993
26619	ENSG00000230203	-1.8604605	-16.620642	0.06283279971224734	0.12992604408612993
26620	KIAA0232	-1.8604962	-0.28856826	0.06467180800128085	0.1330090255108698
26621	MTND2P11	-1.8608494	-16.321491	0.06277784554735943	0.12982103369422524
26622	FAM43B	-1.8609043	-15.918062	0.0627700726257183	0.1298104720879578
26623	Y_RNA-191	-1.8611829	-16.724722	0.0627307336119986	0.12974564728974763
26624	GLIPR1L1	-1.8612157	-1.5538114	0.06432992823706328	0.1324289332638023
26625	LINC00907	-1.8614349	-0.5771061	0.0644986010995667	0.13272566559673354
26626	RPL5P12	-1.8615018	-15.788673	0.06268574209352559	0.12966360567771776
26627	MRPS6P2	-1.8616902	-15.767886	0.06265916689469704	0.12961414108563235
26628	WDR46	-1.8619958	-1.1069459	0.0644368175105256	0.13260973414730068
26629	ENSG00000277504	-1.8620732	-15.775419	0.06260516747238745	0.12951344288743943
26630	NSD1	-1.8621644	-0.24248339	0.06443554103591613	0.13260973414730068
26631	LINC01154	-1.8623217	-17.143116	0.06257013849532106	0.12944647624984684
26632	ENSG00000214144	-1.8623859	-16.874334	0.06256110744155256	0.12943329128170306
26633	PYY2-1	-1.8624083	-16.652298	0.06255795162415598	0.12943329128170306
26634	ENSG00000289752	-1.8628236	-16.130226	0.06249946963802924	0.1293277459179378
26635	ENSG00000257726	-1.862878	-15.648049	0.06249182708826888	0.12931742640311553
26636	RNF220	-1.8630123	-0.54427296	0.06429577723822283	0.1323810147111016
26637	RPL18AP7	-1.8630873	-17.048271	0.06246236292355503	0.129267440807925
26638	HNRNPA1P24	-1.8634325	-16.543732	0.06241381959450074	0.1291779585453269
26639	ENSG00000237419	-1.8634857	-16.599148	0.06240633835625212	0.12916796435195366
26640	SPATA31A6	-1.8636477	-15.791268	0.062383571525506304	0.1291318186750449
26641	ENSG00000290597	-1.8643351	-15.575603	0.062287044174110594	0.12895393577037825
26642	ENSG00000228429	-1.8643596	-16.032152	0.06228358829194863	0.12895226319634856
26643	ENSG00000286640	-1.8643868	-15.378803	0.062279776106991716	0.12894985275758006
26644	ENSG00000279300	-1.8644868	-16.006807	0.06226573619091362	0.12892626476572608
26645	ATG16L1	-1.8645086	-0.4873376	0.06410205288729193	0.13202122104061503
26646	ENSG00000230607	-1.8645313	-15.96456	0.062259501310303035	0.12891883641504964
26647	XPNPEP1	-1.864698	-0.3371514	0.06406977400220401	0.13196032204192737
26648	DHX40	-1.8648484	-0.7134276	0.06402950502545093	0.1318941176654714
26649	RPL23AP93	-1.8649547	-15.697628	0.062200121445464045	0.1288068342469471
26650	RPS3AP24	-1.8650088	-16.471401	0.06219253549383928	0.12879660189151543
26651	CDRT15P3	-1.8650228	-16.581236	0.062190576398597305	0.12879660189151543
26652	ENSG00000251548	-1.8652823	-16.406206	0.0621542136467726	0.12873913896348654
26653	Y_RNA-432	-1.8653008	-15.912004	0.06215162241241392	0.12873913896348654
26654	CYB561D2	-1.8653687	-1.0679725	0.0639108101213078	0.13168861095402587
26655	MIR34BHG	-1.8653946	-16.195297	0.062138478952396416	0.1287174974700668
26656	CYBC1	-1.865585	-0.8091772	0.06393596964609706	0.13172468865057613
26657	ARID3A	-1.8656356	-0.25085768	0.06394228228926266	0.13172559173072096
26658	RNU6-780P	-1.865945	-16.125015	0.06206143329960245	0.1285633690158261
26659	RN7SL672P	-1.8659676	-16.5168	0.06205824893315595	0.1285633690158261
26660	ENSG00000228353	-1.8659962	-16.688822	0.06205424938370054	0.1285633690158261
26661	OR5B19P	-1.8662051	-16.313465	0.062025035304674	0.12851530312160211
26662	NPIPA2	-1.8662692	-16.744154	0.06201607110115655	0.12850219685491113
26663	DPRXP1	-1.8662903	-16.241812	0.06201311685460192	0.1285015431081828
26664	DISP3	-1.8663325	-1.5413655	0.0637262845034392	0.13139178639013008
26665	GAPDHP70	-1.8664701	-15.916047	0.06198798555041414	0.12845493278017311
26666	LINC01409	-1.8666313	-0.6919389	0.06379547836857509	0.1314954797931461
26667	ENSG00000287876	-1.8667585	-1.237813	0.06371364411841188	0.13138024879115665
26668	LRRC2-AS1	-1.8668687	-16.109083	0.061932270116218394	0.1283449376620113
26669	ENSG00000285739	-1.8668786	-16.780893	0.06193089379404535	0.1283449376620113
26670	LRRC40	-1.8669337	-0.5552684	0.06375124018828798	0.13142654706160561
26671	CPT1B	-1.8669535	-0.8761341	0.0637363428094676	0.1314014368649589
26672	PPIF	-1.8670268	-1.3092371	0.06371529294223062	0.13138024879115665
26673	ENSG00000258800	-1.8670775	-15.530225	0.06190312176341113	0.1283009117992252
26674	LCN1P2	-1.8670979	-15.567246	0.06190027392615412	0.12830046987256238
26675	CST13P-1	-1.8672584	-16.956192	0.061877855736660416	0.12826492226041325
26676	RPL10P1	-1.86737	-15.999892	0.061862294625391744	0.12824904315314292
26677	ENSG00000271583	-1.8676203	-15.951089	0.061827363954568476	0.12818754129170537
26678	PI4KAP1-1	-1.8677754	-0.6887217	0.06362572631419498	0.13122890263219122
26679	NEUROG2	-1.8678674	-16.549555	0.06179291295792509	0.12813247925165153
26680	TRAM1L1	-1.8680129	-16.639225	0.06177262286390303	0.12809586051040495
26681	ENSG00000258133	-1.8682165	-15.545877	0.061744239854347405	0.1280443655352204
26682	WASH3P	-1.8682691	-0.7377507	0.06353836211022201	0.13109846146784232
26683	ENSG00000256298	-1.8683976	-16.847445	0.06171901832045297	0.12800105422126054
26684	MIR219A2HG	-1.8684474	-16.785185	0.06171208415341758	0.127992124110014
26685	PCNT	-1.8684561	-0.3276119	0.06354052100391704	0.13109846146784232
26686	SLC9A7	-1.8687723	-0.83423454	0.0634909075040673	0.1310229771011556
26687	ENSG00000223393	-1.8690342	-1.2319396	0.06339345377217877	0.13086068465930065
26688	KDM4F	-1.8690343	-16.053806	0.06163039203627797	0.12784741467614497
26689	ENSG00000288911	-1.8690767	-15.762715	0.06162448979971373	0.1278431202294649
26690	LINC02784	-1.869138	-16.401615	0.061615957173775264	0.12783086450170442
26691	RPL5P5	-1.8693726	-16.775352	0.061583327807753024	0.12777405724434224
26692	ENSG00000284959	-1.8693987	-0.6951492	0.06340172305202192	0.13086665999183503
26693	CBX7	-1.8695552	-0.78320676	0.06336926112869748	0.1308273816536082
26694	PARD6B	-1.8696194	-0.49499577	0.06337368441655915	0.1308309671337317
26695	SNRPCP8	-1.8696244	-15.907102	0.06154834132291458	0.1277162889190802
26696	ENSG00000249748	-1.8696672	-15.83614	0.06154238896893159	0.1277108815787715
26697	DEFB114	-1.8697288	-15.943212	0.06153382769064144	0.12769855709873248
26698	LINC02876	-1.8697617	-16.169647	0.0615292500968267	0.1276944990929157
26699	MIR200CHG	-1.8697883	-1.5369052	0.06329506009010742	0.1306963549977973
26700	ENSG00000234211	-1.8701241	-16.093494	0.061478921309017574	0.1276063639036117
26701	ENSG00000287375	-1.870249	-16.451563	0.06146158385301522	0.12757581562909234
26702	ENSG00000277576	-1.870417	-15.964922	0.06143826802369866	0.1275328549112565
26703	ENSG00000239739	-1.8706456	-16.48515	0.0614065419586887	0.1274724319154364
26704	FTSJ3	-1.8706781	-0.9143802	0.06323143186604821	0.13058711912692178
26705	SCGB1D1	-1.8709506	-16.890259	0.06136425530683288	0.12739008035348912
26706	NPM1P42	-1.871017	-15.861523	0.06135506300311165	0.1273764274257378
26707	ENSG00000230291	-1.8710631	-16.044708	0.061348656381850726	0.12736855680778336
26708	ENSG00000289644	-1.8711243	-16.592415	0.06134018454773437	0.1273563976595851
26709	ENSG00000253855	-1.8711437	-16.18509	0.06133749602812433	0.1273562454838236
26710	GUSBP12	-1.8713397	-16.15463	0.06131033778596135	0.12730528416410464
26711	ITM2BP1	-1.8713695	-16.354279	0.06130622245601609	0.1273021670289558
26712	ENSG00000273576	-1.8715864	-1.5578312	0.06288050750084882	0.12999643699129917
26713	ENSG00000236151	-1.8716083	-16.850288	0.06127314505895441	0.12723890742744284
26714	ORM1	-1.8717709	-15.611862	0.06125063760917447	0.12719759276296708
26715	F10-AS1	-1.8717973	-15.962482	0.06124697293845769	0.12719540654855271
26716	EEF1A1P42	-1.8719218	-15.73427	0.06122975032367654	0.1271650623192767
26717	NPRL2	-1.8719956	-1.2542872	0.06301830216342638	0.13021322465862772
26718	ENSG00000286344	-1.8721305	-15.675296	0.06120087236228842	0.1271159294676585
26719	ENSG00000286271	-1.872269	-1.2387381	0.06294645019555385	0.1300868371933068
26720	ADCK1	-1.8724737	-0.5906082	0.06298053943917277	0.1301453200113684
26721	ENSG00000268649	-1.8724895	-16.196873	0.06115124703896985	0.1270236917037943
26722	ENSG00000253985	-1.8725102	-16.03885	0.061148367927987196	0.12702312935021629
26723	KRT8P18	-1.8726009	-15.673878	0.061135828667729354	0.12700249912384115
26724	ZDHHC1	-1.8726209	-1.2859284	0.06293409265531545	0.13007233868638282
26725	TMEM242-DT	-1.8726863	-16.10098	0.06112403492339678	0.12698341592507045
26726	ENSG00000266065	-1.8727078	-15.726108	0.061121062313981976	0.12698341592507045
26727	TPGS1	-1.8727785	-0.93017364	0.06293189867542717	0.13007233868638282
26728	C17orf75	-1.8728174	-0.9857905	0.06290732377854773	0.13003356905504126
26729	RNU11	-1.8728181	-15.784187	0.06110582183044259	0.12696182743830076
26730	ENSG00000286652	-1.8729291	-1.5365176	0.06288135179611161	0.12999643699129917
26731	SRY	-1.8729334	-16.305395	0.06108989951287539	0.12693416079182512
26732	ENSG00000255380	-1.8731242	-15.953337	0.06106355347726629	0.12689566131415525
26733	ENSG00000288986	-1.8731532	-16.7833	0.06105955041209241	0.12689531403251517
26734	ENSG00000230172	-1.8731858	-16.66067	0.06105506147018661	0.12689425903611232
26735	RFPL4AP1	-1.8732104	-16.007256	0.061051651020360975	0.12689359998493688
26736	ENSG00000217239	-1.8732787	-15.753879	0.061042223400866305	0.12688382257023167
26737	ENSG00000267886	-1.8734316	-16.340183	0.0610211365677316	0.12684540524076465
26738	MTND5P6	-1.8735224	-16.112776	0.06100860070713394	0.12682476040450819
26739	ENSG00000278180	-1.8737785	-16.919611	0.060973277555550355	0.12675674153255886
26740	RN7SL163P	-1.8738979	-16.283697	0.06095680333743276	0.12672790338653947
26741	ZBED1	-1.873939	-0.8187068	0.06276831014103416	0.1298104720879578
26742	BNIP3P36	-1.8740635	-16.291948	0.06093399305981284	0.12669129852389913
26743	TMEM232	-1.8744799	-0.48739514	0.06270021003771255	0.12968802363304985
26744	IYD	-1.8750068	-0.78078735	0.06261793900424917	0.1295343610564091
26745	C1GALT1	-1.875532	-0.32074744	0.06256011034134591	0.12943329128170306
26746	ENSG00000237747	-1.8757172	-16.239935	0.060706430989255544	0.12623972057027785
26747	AARS1	-1.8757632	-0.6286893	0.06252738919669261	0.12938002120673622
26748	SNRPA1P1	-1.8757925	-16.122118	0.060696083191826324	0.12622359223109528
26749	ENSG00000279160	-1.8759294	-16.360752	0.060677288824580365	0.12619261358965586
26750	HMGN2P17	-1.8759327	-16.241253	0.06067681557616987	0.12619261358965586
26751	RPS24P13	-1.8759937	-16.77883	0.06066843860419409	0.126187657418829
26752	LINC00540	-1.8761097	-0.6692971	0.06246679012540461	0.12927110936286562
26753	ENSG00000279067	-1.8761859	-15.458534	0.06064204899965973	0.12613815574002346
26754	ENSG00000263375	-1.8763059	-15.815502	0.06062557361988246	0.1261146597240938
26755	OR10J4	-1.8763293	-16.498804	0.0606223812056622	0.12611340595298123
26756	RNF207	-1.8764224	-0.5735773	0.062426445967827954	0.1291986003289964
26757	RAET1K-1	-1.8765535	-15.9968	0.06059161004258032	0.1260547772493838
26758	ENSG00000230331	-1.8766547	-16.064035	0.06057772355617828	0.12603665648717294
26759	ERLIN2	-1.8766968	-0.7263293	0.062398327696114274	0.1291568734707091
26760	TBC1D3P6	-1.8767027	-16.647137	0.060571147299426704	0.12602835852114855
26761	CES1P1-1	-1.8767685	-16.688704	0.060562127946666676	0.12602036092581181
26762	ENSG00000289863	-1.8767705	-16.089968	0.06056185284812884	0.12602036092581181
26763	TFB2M	-1.8768233	-1.1388208	0.06236845466910679	0.12910601511057013
26764	MSH6	-1.8772954	-0.7096045	0.06231269756008501	0.12900156212137143
26765	OR2X1P	-1.8774395	-15.895023	0.060470165309640896	0.12584513291661933
26766	LINC02559	-1.8775693	-16.288454	0.060452398970750276	0.125813535838181
26767	RN7SKP64	-1.8780226	-15.626841	0.06039037034281536	0.12570055799941965
26768	KHSRP	-1.8780378	-0.5996952	0.062211061625371294	0.12882401152495349
26769	ENSG00000259352	-1.8783036	-15.806554	0.060351918849521555	0.1256258920339389
26770	PARP6	-1.8784087	-0.44274026	0.062165090213195134	0.12875071505984675
26771	RPL22P2	-1.8784374	-16.575977	0.06033364448501159	0.1255932213016626
26772	ENSG00000286317	-1.8786846	-16.820292	0.060299841850350346	0.12553358833910574
26773	ENSG00000257128	-1.8787048	-15.7782545	0.0602970886290447	0.1255332231224496
26774	ENSG00000271418	-1.8788162	-16.451618	0.060281870240618436	0.12550690538596138
26775	ATP6V0E1P1	-1.8788263	-16.257391	0.060280508445702416	0.12550690538596138
26776	NR2F6	-1.879167	-0.5511837	0.062041196001829224	0.1285433187073298
26777	ENSG00000263218	-1.8792882	-16.027866	0.060217436862119535	0.12538883740161189
26778	DPPA5P4	-1.8793144	-15.546824	0.060213856274676375	0.12538813268292662
26779	ENSG00000253564	-1.8793201	-15.497355	0.06021306842480713	0.12538813268292662
26780	RNU6-754P	-1.8794496	-15.4263525	0.060195412746368804	0.12536978059715456
26781	Metazoa_SRP-73	-1.879586	-16.620802	0.06017680312322411	0.12533638246844736
26782	ENSG00000279121	-1.8796433	-15.323689	0.06016897603014627	0.12532544032147405
26783	KCTD9P5	-1.8798585	-15.121243	0.060139640872062014	0.12526969635945404
26784	TPT1P1	-1.8798847	-16.279327	0.060136068442989306	0.12526761318490431
26785	DHDDS-AS1	-1.8800591	-1.2743924	0.06189240277014641	0.12828961565082955
26786	ANKRD20A17P	-1.880168	-16.297113	0.060097458647465116	0.12519254143877556
26787	ENSG00000278239	-1.8803618	-16.54435	0.06007105124745162	0.12515359175358942
26788	LINC02947	-1.880529	-16.5488	0.060048288157881866	0.125111519133724
26789	ZWILCH	-1.880539	-1.0011561	0.06186593984425004	0.128251140374411
26790	ENSG00000255870	-1.8806245	-17.014051	0.06003528040814208	0.12509446440412472
26791	ENSG00000230407	-1.8807145	-16.133749	0.060023033518144794	0.12507495448295317
26792	KRT8P27	-1.8807361	-15.668035	0.06002009170385756	0.12507417629314285
26793	ENSG00000284715	-1.8807477	-16.339348	0.06001852840448462	0.12507417629314285
26794	TUBB8P6	-1.8807647	-16.937923	0.06001619328545733	0.12507417629314285
26795	ENSG00000259170	-1.8807931	-15.936786	0.06001234688798427	0.1250740935012864
26796	ENSG00000288813	-1.8809162	-17.272278	0.05999558805020619	0.12504451730660993
26797	ENSG00000235186	-1.8809463	-15.4657545	0.059991491005835194	0.125041329780952
26798	RN7SKP232	-1.8810688	-15.808043	0.059974831520299775	0.12501195674252272
26799	LINC02353	-1.8813739	-16.096874	0.05993334917563745	0.12494153416760242
26800	FAM20B	-1.8813773	-0.47979358	0.061745160701950394	0.1280443655352204
26801	ENSG00000274818	-1.8813993	-15.445199	0.05992988650615982	0.12493966407281865
26802	ENSG00000232760	-1.8814361	-15.789478	0.059924877409777026	0.12493456974489775
26803	ENSG00000230831	-1.8816286	-16.137936	0.05989871433873799	0.12488537016174434
26804	ENSG00000278935	-1.8817432	-16.320461	0.059883161054982294	0.1248582881082175
26805	SLC25A48-AS1	-1.8818179	-16.406435	0.05987300921799967	0.12484246640540134
26806	TSEN2	-1.8821367	-0.4192914	0.06164816481668401	0.12787589258605775
26807	ENSG00000269846	-1.8821677	-16.650127	0.05982551146149323	0.12475411112712702
26808	DUTP1	-1.882186	-15.68546	0.05982301203810028	0.12475411112712702
26809	ZDHHC13	-1.8824433	-0.41581368	0.0616089301185103	0.12782173137828964
26810	ENSG00000254373	-1.8824458	-15.713172	0.059787772368951636	0.12468609219404765
26811	RMI1	-1.8824666	-0.8302641	0.061577556615582604	0.1277675267177521
26812	ENSG00000223881	-1.882499	-16.115751	0.05978056178771664	0.12467639391598392
26813	MIR199A2	-1.8825041	-16.866665	0.059779861519413356	0.12467639391598392
26814	RPRM	-1.8826627	-15.951805	0.059758356362334446	0.12465143656870396
26815	ENSG00000288632	-1.882815	-0.65128934	0.06155023994089887	0.1277162889190802
26816	F13A1	-1.8828294	-1.1835326	0.06150255867158289	0.12764454492792124
26817	ENSG00000255086	-1.8831569	-16.459377	0.059691357113215014	0.124543689318738
26818	AUP1	-1.8832483	-0.634542	0.0615003878825937	0.12764454492792124
26819	LINC02617	-1.8834574	-15.8491	0.05965065226162914	0.12447475955936135
26820	SNORA73-3	-1.8834875	-16.246426	0.059646592593549555	0.12447162179125283
26821	ARGFXP1	-1.8835448	-16.072622	0.059638831463092803	0.12446609302261478
26822	ENSG00000206647	-1.8835577	-16.158195	0.05963708064017766	0.12446609302261478
26823	HMGB1P26	-1.8842307	-15.991736	0.059546020464617405	0.12429903144523718
26824	ENSG00000224387	-1.8842641	-15.795173	0.05954151230596092	0.1242949488286902
26825	Metazoa_SRP-36	-1.8846681	-15.684364	0.05948690156971025	0.12418627052950444
26826	ENSG00000223438	-1.8849016	-16.727524	0.05945536109189246	0.12412574699704103
26827	ENSG00000290018	-1.8849442	-15.94304	0.059449611614100305	0.1241190647967184
26828	KRT17P5	-1.8849877	-16.752846	0.059443732249839225	0.12411211083444823
26829	KRT16P3	-1.8851281	-16.10945	0.059424788486223484	0.12407787804751153
26830	HAUS8P1	-1.8851608	-15.624729	0.059420365260741397	0.12407396224455812
26831	ENSG00000264187	-1.8851777	-1.542586	0.061215635329539275	0.1271411698416814
26832	ENSG00000289362	-1.885431	-17.073051	0.059383906015246374	0.124008467201135
26833	MARK2P10	-1.8854331	-15.946909	0.05938363510879635	0.124008467201135
26834	RN7SL330P	-1.8854392	-16.133343	0.059382815071637333	0.124008467201135
26835	ENSG00000224247	-1.8854969	-16.568003	0.059375022499109295	0.12400586892231524
26836	AHCYP4	-1.8858061	-16.695944	0.05933332631287388	0.12392410039390685
26837	ENSG00000270367	-1.8858726	-15.837759	0.05932436421079043	0.12391069647596278
26838	U4-6	-1.8859239	-15.905385	0.05931744589134442	0.12390156043650555
26839	ENSG00000232337	-1.885925	-15.738628	0.059317284231960324	0.12390156043650555
26840	PPID	-1.8862882	-0.6021166	0.06108111041770785	0.12692672989637452
26841	CYP4F34P	-1.8863511	-16.966848	0.05925988608844324	0.12380257111690299
26842	IRAK1	-1.8864385	-0.9171399	0.06106078060133738	0.12689531403251517
26843	RNU6-795P	-1.8864546	-15.996059	0.059245956506838865	0.12377878029816976
26844	KRT18P41	-1.8864795	-16.57449	0.0592426048676339	0.12377708820336518
26845	ENSG00000234391	-1.886542	-16.793255	0.0592341895703439	0.12376481587920397
26846	TRAV34	-1.8866252	-15.709998	0.059222986879362345	0.12374671822926232
26847	ENSG00000230807	-1.8866909	-16.70408	0.059214148907309624	0.12373356032989334
26848	ENSG00000287196	-1.8869759	-15.397013	0.05917579346448259	0.12366933268103052
26849	ENSG00000227305	-1.8871205	-16.160872	0.05915634456155818	0.12363423182882968
26850	KRT17P3	-1.887178	-15.632374	0.05914862172834776	0.1236284639223606
26851	ZNF525	-1.8872378	-0.7432544	0.06094865177022346	0.12671636613185083
26852	UBTFL11	-1.8872918	-16.389982	0.05913332126453661	0.12360178894928336
26853	DFFA	-1.8873864	-0.6249748	0.06093158900653309	0.12669129852389913
26854	ENSG00000230600	-1.887776	-16.311756	0.059068246403988396	0.12347636776190878
26855	MTDHP5	-1.88794	-16.817211	0.0590462182128284	0.12344621708360096
26856	ENSG00000276403	-1.8883125	-16.665434	0.05899623312262821	0.12335230606696787
26857	BRD7P1	-1.8883929	-16.613047	0.05898543665600511	0.12333502766312308
26858	NUCB1-AS1	-1.8884184	-1.5455759	0.060744300765480784	0.12631307735929728
26859	RPL12P1	-1.8888794	-15.558436	0.058920198960021	0.12320390952617556
26860	DCAF13P1	-1.8889768	-15.680514	0.05890714676669506	0.1231819062712348
26861	C1GALT1P2	-1.889543	-15.68581	0.05883130743888381	0.12303916726041503
26862	ENSG00000228622	-1.8896178	-15.655762	0.05882131294859583	0.123023548272235
26863	POMK	-1.8896246	-0.9857827	0.06062861518725135	0.12611559960654248
26864	PFKFB1	-1.8898746	-1.1396652	0.060568985576701935	0.12602835852114855
26865	ENSG00000230721	-1.8899835	-16.699663	0.058772379544593856	0.12293704476021784
26866	ENSG00000223999	-1.8900777	-15.752573	0.058759778650085435	0.12292397619763679
26867	TCEAL6	-1.8900944	-16.453182	0.058757552514979564	0.12292397619763679
26868	ENSG00000256748	-1.8901415	-16.495386	0.05875125648534916	0.12291925968050925
26869	TNP2	-1.8903003	-17.134521	0.05873002610435441	0.12288012078323743
26870	CBR4-DT	-1.8903688	-16.764559	0.05872086268526878	0.12286622716538709
26871	ENSG00000258562	-1.8903966	-15.61028	0.058717147416342826	0.12286373243161873
26872	NEFMP1	-1.890895	-15.798593	0.058650560719866664	0.12273970594361248
26873	TTTY1	-1.890948	-15.970258	0.05864348007241458	0.12273067998480576
26874	ZNF480	-1.8909541	-0.59591365	0.060450607477192775	0.125813535838181
26875	GGA1	-1.8910414	-0.4666278	0.060441110181635414	0.12580079427385055
26876	RN7SKP271	-1.8912445	-16.293587	0.058603915768833725	0.12266896583325444
26877	MTCYBP43	-1.8913994	-15.748281	0.058583250496943594	0.12263860622426113
26878	ENSG00000261347	-1.8915473	-15.652692	0.05856352153160361	0.12260549295155121
26879	RN7SKP257	-1.8916398	-16.86647	0.05855118374802091	0.12258493319695281
26880	VENTXP4	-1.8917207	-15.143891	0.058540403744790914	0.12256763324149052
26881	RN7SL181P	-1.8918058	-16.237852	0.05852906590988986	0.12254916380083483
26882	LINC02351	-1.8920226	-1.552837	0.060209848078840396	0.12538813268292662
26883	FAM217A	-1.8924453	-1.5457773	0.06021452361335007	0.12538813268292662
26884	GJB5	-1.8924638	-16.914621	0.05844139989222179	0.12239191897610702
26885	ENSG00000289479	-1.8928165	-15.94094	0.05839446460991581	0.12231466461239969
26886	ASS1P14	-1.8928775	-16.032875	0.05838636198757801	0.12230295320333251
26887	SALRNA1	-1.8928839	-16.411016	0.05838550228235077	0.12230295320333251
26888	CCDC63	-1.8930216	-1.5502397	0.060095440204525764	0.12519254143877556
26889	IMPDH1P6	-1.8931421	-16.836943	0.058351168507518744	0.1222450076996837
26890	S100A7	-1.8932309	-16.810226	0.058339353813544645	0.12222551419772831
26891	ENSG00000262703	-1.8932987	-15.750707	0.058330339000594464	0.1222171434752151
26892	PABPC1P6	-1.8933336	-15.4394865	0.058325708102849615	0.1222126988164266
26893	EEF1A1P24	-1.8934121	-16.577656	0.05831527599380312	0.12219609769131776
26894	R3HDML-AS1	-1.8935984	-0.60158616	0.06009576204500098	0.12519254143877556
26895	MTATP6P24	-1.8939526	-15.765229	0.05824347941087546	0.12206666209118665
26896	GPRIN3	-1.8940536	-0.44789165	0.060037533821783305	0.12509446440412472
26897	ENSG00000202216	-1.8943107	-16.27176	0.058195960767303906	0.12198807237629845
26898	ENSG00000236889	-1.8944088	-16.279085	0.05818294787222355	0.12196604517590902
26899	ENSG00000252904	-1.8944263	-16.507513	0.058180617063412786	0.12196604517590902
26900	TGFBR1	-1.8945886	-0.58503675	0.05995460755717343	0.1249751510495348
26901	ENSG00000244630	-1.8945898	-16.010374	0.05815895057214178	0.12192623767541264
26902	ENSG00000286531	-1.8947155	-16.201477	0.05814228301115173	0.12190309329348907
26903	AKAP8	-1.8947349	-0.45560712	0.059944798985632694	0.12496005397895385
26904	HTR1A	-1.8950357	-16.539211	0.05809984343955677	0.1218285470125532
26905	KRT8P29	-1.8951302	-16.712587	0.058087339752670844	0.12180757315056473
26906	PRAMEF19	-1.8951975	-15.452661	0.05807841729296677	0.12179410754168012
26907	ENSG00000261466	-1.8955568	-16.73905	0.058030848415359486	0.12170483445870699
26908	EPHA1	-1.8956048	-0.9141922	0.0598307249630976	0.12475964050068199
26909	ENSG00000254587	-1.8957468	-0.937471	0.05976653224022689	0.1246631510273084
26910	PPIAP77	-1.8957742	-16.040329	0.058002081815759214	0.12164974289434698
26911	SYVN1	-1.8958969	-0.7470917	0.059780122685285125	0.12467639391598392
26912	ENSG00000259770	-1.8960837	-16.735601	0.057961150384238304	0.12156913176895671
26913	HLA-P	-1.896152	-15.782917	0.057952111014536505	0.121560643615864
26914	TECPR2	-1.8962563	-0.4502044	0.059745750426910854	0.12463047994387255
26915	ZNF696	-1.8962885	-1.246737	0.05973163809571435	0.12461171708799629
26916	PRKAB2	-1.8963397	-0.5948412	0.05971640918060829	0.12459062140770587
26917	CHEK2P2-1	-1.8965975	-16.290667	0.05789325039490076	0.12144240825892212
26918	NUS1P3	-1.8967429	-16.750664	0.05787403564751378	0.12141380827992956
26919	LINC02034	-1.896743	-17.005419	0.057874030231274014	0.12141380827992956
26920	LAPTM4BP1	-1.8969371	-15.477914	0.05784840227129511	0.12137970157299019
26921	NOA1	-1.8969537	-0.97823584	0.05963593467826588	0.12446609302261478
26922	LINC01115	-1.8969816	-1.5529592	0.05957041145574499	0.12434461624825843
26923	SRSF3P4	-1.8971132	-14.971732	0.05782516194743414	0.12134139425673923
26924	ENSG00000287785	-1.8972306	-15.380022	0.05780966290390835	0.12131932618377629
26925	PAGE3	-1.8973445	-16.356192	0.05779465220414315	0.12129305175992773
26926	RAB28P5	-1.8973924	-15.5159855	0.0577883360549244	0.1212850230230017
26927	ENSG00000279100	-1.8974872	-16.790396	0.057775827385013086	0.1212639962932233
26928	RBM14-RBM4	-1.8975015	-0.6135725	0.05957544724401298	0.1243497976892951
26929	CST1	-1.897656	-16.443121	0.057753579641799425	0.12122252581338512
26930	ENSG00000272910	-1.8976827	-16.690493	0.05775004959055413	0.12122034116210366
26931	ENSG00000277752	-1.8977008	-15.956962	0.0577476740598307	0.12122034116210366
26932	KRTAP13-1	-1.8978084	-16.15869	0.05773348590904878	0.12120705084288068
26933	ENSG00000285361	-1.8978254	-16.216854	0.05773124463515325	0.12120705084288068
26934	ENSG00000224516	-1.8979272	-15.966883	0.057717841693053655	0.12118930085665187
26935	SLIT1-AS1	-1.8979857	-16.355345	0.057710125363218116	0.12118354900340632
26936	WDR82P1	-1.8980671	-16.702076	0.05769939620428339	0.12116624391359174
26937	LINC02779	-1.8981746	-16.56303	0.0576852360563357	0.12114695642019303
26938	MIR4522	-1.8984636	-15.798408	0.057647184369257844	0.12107748574200458
26939	RN7SL73P	-1.8985565	-15.762067	0.057634973226865775	0.12105746087151967
26940	BRAP	-1.8986472	-0.5120363	0.0594184867003093	0.12407396224455812
26941	RPL23AP67	-1.8989304	-15.739912	0.057585780336163565	0.12098504382460387
26942	ENSG00000263427	-1.8989774	-16.385452	0.0575795931499985	0.12097726409606639
26943	ENSG00000255451	-1.8990465	-16.392294	0.057570510784543366	0.12096861987339028
26944	ENSG00000258134	-1.8990697	-15.892011	0.057567471205305046	0.12096745254610335
26945	TMEM255B	-1.8991312	-1.1463519	0.05931223715302714	0.12390130940623352
26946	IGHG2	-1.8991889	-16.014355	0.057551790170013474	0.1209397202770051
26947	SLC9A3P2	-1.899239	-16.37342	0.05754521762459112	0.12093634592967108
26948	STAU2P1	-1.8992738	-15.652335	0.05754064741383845	0.12093634592967108
26949	NDUFAF4P4	-1.899381	-16.743073	0.05752653975744669	0.12091796586274771
26950	PGGT1BP2	-1.8993967	-16.37168	0.05752449850044781	0.12091796586274771
26951	ENSG00000287449	-1.8996142	-16.169477	0.057495906503548834	0.12086400996761724
26952	BNIP3P24	-1.9000766	-15.852597	0.05743520431211578	0.12074161794048842
26953	EXOSC7	-1.9003419	-0.64157206	0.059205908839915486	0.12372165073318762
26954	IFT20	-1.900533	-1.276665	0.0591564589068044	0.12363423182882968
26955	RPS27AP5	-1.9007161	-16.571012	0.0573513488315931	0.1205861571348785
26956	RNA5-8SP4	-1.900788	-16.68149	0.05734193513942203	0.12057156983676919
26957	ENSG00000241054	-1.9007956	-15.969985	0.05734093277873322	0.12057156983676919
26958	ENSG00000236099	-1.9011492	-15.326936	0.05729461699832785	0.12048247942760902
26959	ITGB3BP	-1.9012064	-0.5384008	0.059088184696530335	0.12351274491787073
26960	RNU6-841P	-1.9015739	-16.108334	0.057239017646634305	0.1203759579096475
26961	PAN2	-1.9015846	-0.496646	0.059041853266509785	0.12344239096567464
26962	FDX1P1	-1.9018539	-16.410913	0.05720239269078042	0.12031452162810974
26963	ENSG00000253144	-1.902136	-16.633614	0.057165508665910865	0.12024992419908186
26964	SLC16A14P1	-1.9023563	-16.37279	0.05713672790896956	0.12020236632585966
26965	TUFMP1	-1.9023668	-16.454144	0.05713535636260977	0.12020236632585966
26966	LINC02396	-1.9024329	-16.718058	0.057126713168674154	0.12019168227288059
26967	CRTAP	-1.9025474	-0.8588606	0.05889045606227048	0.12315229223688959
26968	ENSG00000289965	-1.902611	-16.221205	0.05710344519816479	0.12014791852496129
26969	ITIH4	-1.9026911	-1.1267742	0.058804315058837694	0.12299856261211571
26970	ENSG00000232124	-1.9029335	-15.6978655	0.05706134591800715	0.12008009262845652
26971	METTL23	-1.9029784	-0.910405	0.058818527416278736	0.12302300597508663
26972	ENSG00000276563	-1.9030311	-15.262799	0.0570486114220996	0.12005848223999163
26973	SUMO2P1	-1.9030467	-15.699718	0.05704656715385528	0.12005848223999163
26974	LINC01335	-1.9035671	-16.880915	0.05697870503447583	0.11993209620370435
26975	SNORD3H	-1.9036082	-16.506441	0.05697334675211133	0.11993118527424215
26976	SCCPDH	-1.9036312	-0.48514953	0.058763509398536286	0.12292397619763679
26977	PTRH1	-1.9039892	-1.2610699	0.05865283373062151	0.12273970594361248
26978	ATP6V1G1P6	-1.9040723	-15.971167	0.056912885929662496	0.1198142710964337
26979	RET	-1.9040749	-1.2754416	0.05867216572917893	0.12277488512717237
26980	ENSG00000218577	-1.9040953	-16.015448	0.05690989897118491	0.11981316242699247
26981	ENSG00000279246	-1.9040987	-1.5700008	0.05851804175993622	0.12253134959906152
26982	PRG2	-1.9041743	-16.867905	0.05689959922324774	0.11979665728377512
26983	DEFB4A	-1.9042083	-16.502943	0.05689517130572139	0.11979251382446367
26984	RPL38P6	-1.9042311	-15.912999	0.056892215565283955	0.11979146980275847
26985	TDGF1P1	-1.9043018	-16.118067	0.05688300334341032	0.1197772515595363
26986	ENSG00000270935	-1.9043152	-16.27427	0.05688126444600208	0.1197772515595363
26987	ENSG00000260939	-1.9043763	-17.094112	0.05687331903181741	0.1197672168740084
26988	SLC25A52	-1.9044725	-17.404263	0.056860796402235486	0.11975120283683188
26989	DPPA2P3	-1.9045736	-16.438732	0.05684764059347516	0.11972867406024797
26990	ENSG00000283405	-1.9047712	-15.679599	0.05682192557938169	0.11968486729518728
26991	CFAP53P1	-1.9047787	-16.39756	0.056820953931725524	0.11968486729518728
26992	TMEM108	-1.904862	-0.85951227	0.05858437505842102	0.12263860622426113
26993	BRD8	-1.9049476	-0.46885076	0.05859895296196423	0.1226638502124198
26994	ZBTB12BP	-1.9049628	-15.8457155	0.056797015720582454	0.11964274900773962
26995	ENSG00000231015	-1.9050248	-15.808665	0.05678895522113915	0.11963094438547538
26996	RNY3P8	-1.9051087	-15.675843	0.0567780490698557	0.11961314386588652
26997	OR13D3P	-1.9052387	-15.613221	0.05676114848935251	0.11958271291951063
26998	Metazoa_SRP-166	-1.9052516	-15.69349	0.05675948412026997	0.11958271291951063
26999	RNU6-14P	-1.9052912	-16.445662	0.056754334441650595	0.11958271291951063
27000	LINC00993	-1.9055251	-1.5535703	0.05848453017468876	0.12246644523765882
27001	SLC25A51P2	-1.9055554	-16.524128	0.05672002531197168	0.11951675793528609
27002	ENSG00000285524	-1.9055679	-15.073792	0.056718396832298235	0.11951675793528609
27003	ENSG00000236116	-1.9060011	-16.633896	0.0566621623509562	0.11940516604642627
27004	RCBTB2P1	-1.9061077	-15.66515	0.05664834646591926	0.11938121759552259
27005	ENSG00000284604	-1.9062526	-16.502485	0.0566295349590664	0.11934673879935151
27006	Y_RNA-545	-1.9062914	-16.164028	0.0566245162504311	0.1193413265975718
27007	CNOT8	-1.9062977	-0.6813164	0.05841542626588831	0.12234804646235554
27008	ELOA-AS1	-1.9063824	-0.5933358	0.058398542648706614	0.1223179453723318
27009	DCPS	-1.9064939	-0.837671	0.0583764593574712	0.12229273069732996
27010	RPL27P12	-1.9065193	-16.24204	0.056594959319021775	0.11928419514900335
27011	RNF126P1	-1.9065769	-16.492323	0.056587498082743284	0.1192736314765163
27012	ENSG00000224100	-1.9066063	-16.532223	0.056583689208715454	0.11927076557529434
27013	NPPB	-1.9066908	-15.644404	0.05657273426449299	0.11925283582426974
27014	DAZ2	-1.9068447	-16.032995	0.05655278981357677	0.1192159542159024
27015	ENSG00000266446	-1.9070622	-15.636727	0.056524634248189196	0.11917207717630607
27016	C10orf71-AS1	-1.9071944	-16.403353	0.05650751197456533	0.11914113599763529
27017	HEXIM2-AS1	-1.9072953	-0.5568022	0.058290889594402324	0.12215025351642517
27018	OSBPL1A	-1.907415	-0.332363	0.058275435865335755	0.12212312487176696
27019	LINC02138	-1.9076362	-15.656333	0.05645034319012914	0.11903090767148339
27020	KDELR3	-1.9076397	-1.3017892	0.05821858947542447	0.12202559916218934
27021	RPL21P31	-1.907655	-15.751298	0.056447910985172156	0.11903090767148339
27022	PRORP	-1.9078524	-0.36754537	0.0582188749216458	0.12202559916218934
27023	ENSG00000238149	-1.9080238	-16.034203	0.05640022425370554	0.11894582827538662
27024	RNU4-47P	-1.9080453	-17.214912	0.0563974527174179	0.11894513436261658
27025	ENSG00000202434	-1.908264	-16.094687	0.05636918962354771	0.11889067505251533
27026	GLULP4	-1.9083349	-16.415905	0.056360032652971445	0.11887651031420667
27027	COQ9	-1.908358	-0.6063305	0.05814712518050461	0.12190669459446415
27028	ENSG00000240652	-1.9084609	-16.440908	0.056343765574620994	0.11884734681651549
27029	ENSG00000243389	-1.9087194	-1.1509397	0.0580658112616611	0.12177291575816597
27030	ENSG00000239670	-1.9088589	-16.113695	0.05629238339467543	0.11874410840136464
27031	ENSG00000232750	-1.9091114	-15.943715	0.05625980586799535	0.11868052961488575
27032	NPSR1	-1.9093978	-0.9062398	0.05795629325845287	0.12156418008787259
27033	NAT8	-1.9097961	-16.600357	0.05617154136325199	0.11850973578145937
27034	ENSG00000250543	-1.9099276	-16.796679	0.056154615790076697	0.11847915947078354
27035	ECEL1P2	-1.9099301	-16.354128	0.05615429597620369	0.11847915947078354
27036	ENSG00000258540	-1.9099691	-16.346802	0.056149272282370745	0.11847915947078354
27037	HMGB3P8	-1.9103016	-15.962872	0.056106463530387105	0.11841139952732503
27038	SUB1P4	-1.9103563	-16.387232	0.05609942560824512	0.118403754529984
27039	TP53	-1.9104755	-0.68345135	0.057874629997166305	0.12141380827992956
27040	P4HTM	-1.9105023	-0.5642253	0.057864726334045685	0.12140872223245829
27041	FAM98B	-1.9106302	-0.7483018	0.05784052787843616	0.12136840859290263
27042	ENSG00000288034	-1.9106405	-15.783019	0.056062867332845066	0.11833172301382147
27043	ENSG00000251211	-1.9107683	-15.816137	0.056046439199240974	0.11830217572383671
27044	ZC3H12B	-1.9109519	-0.29302046	0.05782484713765193	0.12134139425673923
27045	TRGC1	-1.9110028	-16.906443	0.05601630325780005	0.11824369033586246
27046	OR6C70	-1.9110434	-16.546522	0.05601107798591318	0.11824291120851396
27047	LCE1E	-1.9112059	-16.942469	0.05599019711227531	0.11820907911963857
27048	SEZ6L	-1.9112092	-1.2451504	0.05774703101475806	0.12122034116210366
27049	ENSG00000258505	-1.911373	-16.926586	0.05596872549418404	0.11816887032801969
27050	SF3A1	-1.9114857	-0.6085423	0.05773376219457596	0.12120705084288068
27051	BRPF3-AS1	-1.9116343	-0.9538592	0.0576886014886745	0.12114879965912592
27052	KRT18P23	-1.9117224	-16.10457	0.05592386847119535	0.11807928142604365
27053	CC2D2B	-1.9118404	-0.93283373	0.05766453731565219	0.12110870911276277
27054	ENSG00000248137	-1.9119693	-16.201698	0.055892199315236826	0.11801753120814305
27055	CRPPA-AS1	-1.9120777	-1.5588117	0.057599609066530943	0.12100365654294137
27056	ENSG00000287662	-1.9120802	-15.727801	0.055877967507597964	0.11799259655212062
27057	RHEBP2	-1.9121283	-15.436414	0.05587179572177173	0.11798468011182688
27058	RNU6-647P	-1.9122685	-16.304186	0.05585382062179971	0.11795695202048667
27059	ENSG00000218806	-1.9123056	-16.532904	0.055849067051933314	0.11795695202048667
27060	ENSG00000289885	-1.9123527	-15.692809	0.05584303001784856	0.1179546248453346
27061	MERTK	-1.9124696	-0.48074022	0.05761386035296942	0.12102315366729521
27062	RPS4XP18	-1.9124931	-16.530777	0.05582503614573037	0.11792173203022371
27063	RNF213-AS1	-1.9125438	-0.4582559	0.05760542470634499	0.12101065362564009
27064	ENSG00000230785	-1.9125509	-16.701923	0.05581762301514379	0.11791118750667906
27065	PTPRN2	-1.9126022	-0.4133836	0.05757850598335931	0.12097726409606639
27066	SLTM	-1.9126774	-0.2827217	0.05759486582211573	0.12099891181213943
27067	ENSG00000270200	-1.9127108	-16.386272	0.0557971512135067	0.11787305525747654
27068	ENSG00000285796	-1.9127746	-1.0928359	0.05753327101071423	0.12092689506149432
27069	CYB5R3	-1.9129765	-0.4248342	0.05754288425821246	0.12093634592967108
27070	ENSG00000188525	-1.9130461	-16.01111	0.0557542035493311	0.11779254683059981
27071	Metazoa_SRP-83	-1.9130553	-16.189518	0.05575302855410709	0.11779254683059981
27072	HNRNPA1P13	-1.9133424	-16.861057	0.05571629118691183	0.11772777143316841
27073	RPSAP56	-1.9133507	-16.155025	0.05571522248304318	0.11772777143316841
27074	ENSG00000249316	-1.9135305	-16.238821	0.05569223373889173	0.11768715116582988
27075	RPL12P15	-1.913542	-16.120804	0.05569074647752176	0.11768715116582988
27076	ENSG00000233651	-1.9135891	-15.564217	0.05568472696226942	0.11768150126322945
27077	CFAP100-DT	-1.9136641	-16.711416	0.05567513618275686	0.11766633893880277
27078	SH3GL1P3	-1.91382	-15.325741	0.05565520459615104	0.1176293196225582
27079	ENSG00000260484	-1.9140869	-16.218414	0.05562109777824791	0.11756233592036097
27080	ENSG00000260932	-1.9141766	-16.284185	0.0556096458562796	0.1175432325148272
27081	CETN2	-1.9142011	-1.5913246	0.057098007709905634	0.12014166865956552
27082	OR4A9P	-1.9143313	-15.79943	0.05558988272550402	0.11751165989350153
27083	SLC25A38	-1.9143627	-0.962241	0.05736209592715623	0.1206035466479861
27084	AP1G2	-1.9143984	-0.3953757	0.057371932481923314	0.12061902033435659
27085	TRBV23-1	-1.9144034	-15.79369	0.05558067726226214	0.11749730080385663
27086	ST13P10	-1.914446	-16.351416	0.05557523186992852	0.11749088958549073
27087	ENSG00000260626	-1.9145133	-16.572126	0.05556663628205404	0.11748291814628871
27088	ENSG00000258367	-1.9146522	-16.16037	0.05554892168273042	0.11745056391566543
27089	IRF1-AS1	-1.9146667	-16.28092	0.05554706743353095	0.11745056391566543
27090	ENSG00000276294	-1.9148387	-16.321873	0.0555251191742999	0.1174104321993077
27091	ATG10	-1.9149978	-0.3615181	0.05729342044629099	0.12048247942760902
27092	LIN7B	-1.9152598	-1.5628787	0.05717113849380724	0.12025397816047965
27093	KRT18P27	-1.9152774	-15.926724	0.05546918688356653	0.11730234770088252
27094	ATG12P2	-1.9154483	-15.545687	0.05544739530697809	0.11726135652317797
27095	HSPA8P17	-1.9156373	-16.755066	0.055423318208814194	0.11722061889827726
27096	ENSG00000288831	-1.9159237	-15.674584	0.0553868451749892	0.1171485661193374
27097	MMADHC-DT	-1.9159602	-0.28568003	0.05716674186071182	0.12024992419908186
27098	LRRC10	-1.9160014	-15.627709	0.05537694347260746	0.11713271047339782
27099	S100A3	-1.9160045	-15.513173	0.055376549881716856	0.11713271047339782
27100	WBP11P3	-1.9160072	-16.93428	0.05537622463819834	0.11713271047339782
27101	LINC02084	-1.916427	-17.070185	0.0553227908082413	0.11703850153263542
27102	ENSG00000231616	-1.9165063	-1.5668888	0.056977670530026475	0.11993209620370435
27103	ENSG00000248577	-1.9166572	-15.651627	0.05529352607544794	0.11699183754006622
27104	ITGA2	-1.916661	-0.41384915	0.05707425016188337	0.12009686878898138
27105	B3GAT1-DT	-1.9169346	-0.74516624	0.05704267381527538	0.12005636310209526
27106	ENSG00000282265	-1.9171044	-15.68319	0.05523669898714376	0.11689191583851587
27107	ENSG00000282950	-1.9171299	-16.399284	0.05523346573797686	0.11689015316622474
27108	ENSG00000240103	-1.9171332	-15.501523	0.055233040784013275	0.11689015316622474
27109	ENSG00000262319	-1.917141	-16.3246	0.05523205687210498	0.11689015316622474
27110	OR8U1	-1.9172077	-15.887323	0.05522358247316088	0.11688447580311145
27111	ENSG00000254219	-1.9173464	-15.433078	0.055205971205894086	0.1168522791230769
27112	CDYL-AS1	-1.9175076	-15.367193	0.05518550162626384	0.11681910707219285
27113	MTCO1P15	-1.9177574	-15.542436	0.055153798429847634	0.11676722354302757
27114	HSFX4	-1.917924	-16.144512	0.05513265796116706	0.11673769196021189
27115	ENSG00000251490	-1.9179387	-15.889018	0.055130804797971916	0.11673769196021189
27116	KRT8P21	-1.918392	-16.251322	0.05507335133131559	0.11662225782199447
27117	LINC01690	-1.9185163	-16.57683	0.05505759324277514	0.11659395876398781
27118	HERC2P2	-1.9185987	-0.5067344	0.05682722154336732	0.11969084532325167
27119	ENSG00000285653	-1.918629	-16.29169	0.05504331093928254	0.1165776303537256
27120	HBQ1	-1.9187963	-16.17674	0.055022128605612404	0.11653912747199516
27121	ENSG00000258271	-1.9187967	-16.669044	0.055022092571210844	0.11653912747199516
27122	RPL21P126	-1.9190192	-16.888744	0.05499392014564571	0.1164895138430907
27123	PSD3	-1.9192189	-0.27619416	0.056760239047988804	0.11958271291951063
27124	ENSG00000289224	-1.9193405	-16.965849	0.054953273756264326	0.11640847907184132
27125	RPS4XP14	-1.919544	-17.097418	0.054927533889905664	0.11636407732068674
27126	FKBP4P6	-1.9198039	-16.337877	0.05489468249090731	0.11630460073709828
27127	ENSG00000288915	-1.9200158	-16.654108	0.0548679076154214	0.116252930954394
27128	LINC02514	-1.9200372	-15.92678	0.054865220290045695	0.11625229507395228
27129	MIR3157	-1.9202645	-16.21518	0.05483651073413605	0.1162066318420782
27130	Y_RNA-269	-1.9204882	-15.826783	0.05480826356405771	0.11615688132311265
27131	RNVU1-23	-1.9205344	-16.292799	0.0548024435120733	0.11614960152112747
27132	PEX1	-1.9207782	-0.5211997	0.05654491675451736	0.11920451758058381
27133	OR12D2	-1.9208751	-16.275473	0.05475946203023043	0.11606860857228124
27134	PPP6R2P1	-1.9208852	-17.090765	0.05475817553611518	0.11606860857228124
27135	PAXBP1	-1.9208925	-0.3205752	0.05654284512766589	0.11920451758058381
27136	ENSG00000235274	-1.9211478	-16.72232	0.05472507814831396	0.11600582665157329
27137	JOSD1	-1.9211694	-0.4192579	0.05649832854516672	0.11912693122153312
27138	ENSG00000279142	-1.9212296	-16.011082	0.054714759811387716	0.11599405220908793
27139	RPL17P17	-1.92152	-16.777094	0.054678175306447946	0.11592154031664789
27140	TIAL1	-1.9216092	-0.37489444	0.056450203436893345	0.11903090767148339
27141	ENSG00000272163	-1.9216114	-16.318209	0.0546666703809541	0.11590219488056525
27142	ENSG00000232738	-1.9219097	-15.407868	0.054629113120959936	0.1158376970636814
27143	ENSG00000280360	-1.922033	-15.132689	0.05461359922448323	0.1158098434589107
27144	ENSG00000242477	-1.9220756	-16.295662	0.05460824107684616	0.11580352394880049
27145	CT83	-1.92209	-16.600836	0.05460641494027973	0.11580352394880049
27146	ENSG00000275628	-1.9221597	-15.534954	0.05459765498219914	0.11579620235717668
27147	ENSG00000228521	-1.9221729	-14.909154	0.05459600457637263	0.11579620235717668
27148	NPVF	-1.9222238	-15.815608	0.05458959004924483	0.11579422668429849
27149	ENSG00000250547	-1.9223758	-15.654276	0.05457047846371793	0.1157589932095453
27150	ENSG00000235862	-1.9225457	-17.299494	0.05454911804078716	0.11572350034198446
27151	LRRC37A17P	-1.9225614	-1.5675275	0.05622495974067814	0.11861215948065952
27152	PTGES3P4	-1.9228153	-15.368899	0.0545152423878119	0.11566171192443968
27153	RPL17P41	-1.9228848	-16.77394	0.05450650744968999	0.11565325692932783
27154	Y_RNA-248	-1.922899	-15.7457075	0.05450472019966162	0.11565325692932783
27155	LINC02051	-1.9230456	-15.938254	0.05448630686093569	0.11562550860701788
27156	ENSG00000258875	-1.9230675	-1.5912449	0.05599602819198812	0.11821626483259365
27157	RNU6-937P	-1.9230975	-15.770121	0.05447979513746866	0.11561672826968444
27158	RPL15P2	-1.923212	-15.177962	0.05446540760308012	0.11559778322578604
27159	HCFC2P1	-1.9232674	-15.817051	0.05445847262361776	0.11559162706816623
27160	PTGER4P2-CDK2AP2P2	-1.9234957	-15.878149	0.05442981724480531	0.11554381410899743
27161	NTRK2	-1.9236572	-0.85113126	0.05614256093836475	0.11847425716412388
27162	ENSG00000250277	-1.9238603	-16.823347	0.054384072229227046	0.11545383623605644
27163	RPL21P134	-1.9242406	-17.116055	0.05433641342223675	0.1153627179158602
27164	ENSG00000227167	-1.9244308	-15.506952	0.05431257430237895	0.11532718860108356
27165	FOCAD-AS1	-1.9245257	-16.654922	0.05430069518600463	0.11530699228919258
27166	ENSG00000270839	-1.9245886	-17.092323	0.05429282611581693	0.11529530988086747
27167	ENSG00000279334	-1.9247167	-15.635532	0.054276782410422594	0.11526626618214468
27168	ENSG00000240095	-1.9247178	-16.591265	0.05427665038149707	0.11526626618214468
27169	RPS13P2	-1.9250615	-15.478886	0.054233639039227066	0.11518971362230808
27170	SOX14	-1.925279	-16.67267	0.05420643053522124	0.11513694570611961
27171	ENSG00000250105	-1.9253334	-15.8181505	0.05419963212716818	0.11512752705787474
27172	PAX6	-1.9253339	-1.5730867	0.055864389301404485	0.11797415568949678
27173	NRBF2P2	-1.9253347	-15.483392	0.054199470840624035	0.11512752705787474
27174	RPL5P10	-1.9255239	-16.399624	0.0541758177246515	0.1150869818336712
27175	RN7SL100P	-1.9255477	-16.243906	0.054172845729983474	0.1150856886689672
27176	ENSG00000288679	-1.9255661	-15.905087	0.05417054485731863	0.1150856886689672
27177	PDHA2	-1.9256912	-16.106749	0.05415490713530236	0.11506263820571354
27178	ENSG00000228667	-1.9259503	-17.09112	0.054122550656289715	0.11500392581638871
27179	OR52P1	-1.9260252	-16.43284	0.05411319601786308	0.11498906574498828
27180	EEF1GP2	-1.9262772	-16.287815	0.05408173410188918	0.11493224033575383
27181	RRN3P4	-1.9263573	-16.168356	0.05407174970930679	0.11491603680474041
27182	EIPR1	-1.9263668	-0.37616965	0.05585215344727392	0.11795695202048667
27183	HNRNPA1P56	-1.92661	-15.693552	0.05404021974986021	0.1148540401247629
27184	ENSG00000285404	-1.9266233	-1.1802299	0.05577500896497209	0.11783139068050023
27185	RN7SL143P	-1.9266634	-15.247886	0.054033554899350134	0.1148448872419934
27186	ENSG00000254964	-1.926671	-16.64579	0.05403260784079387	0.1148448872419934
27187	TECPR1	-1.9271716	-0.59573656	0.055737212611471146	0.11776686826420608
27188	TRERNA1	-1.9271867	-16.432604	0.053968316662819905	0.11472605268448292
27189	VDAC1P6	-1.927336	-16.718344	0.053949728961837376	0.11469174928989202
27190	AMIGO3	-1.927344	-16.555374	0.05394872964012006	0.11469174928989202
27191	Metazoa_SRP-66	-1.927664	-16.802032	0.05390888001762454	0.11461991962531784
27192	GSX1	-1.9277686	-16.102613	0.05389587418041871	0.114602274073794
27193	ENSG00000279429	-1.9277884	-15.716799	0.053893401864506515	0.114602274073794
27194	ENSG00000284603	-1.9278635	-15.412673	0.05388405488788371	0.11459215271104244
27195	FANCE	-1.9279848	-1.27959	0.05557432939656156	0.11749088958549073
27196	ENSG00000269652	-1.9280672	-16.334923	0.053858719618276964	0.1145532812705648
27197	MORF4L2-AS1	-1.9282154	-1.2570328	0.05552156786353201	0.11740802083539371
27198	CIR1P3	-1.9286325	-16.431358	0.05378845521976948	0.1144188263789077
27199	ENSG00000225056	-1.9288523	-16.424507	0.05376113753451738	0.11436571184937652
27200	RNY4	-1.9288886	-15.422725	0.053756650061351045	0.11436226490882834
27201	EIF4BP9	-1.9292833	-16.021338	0.0537076448468087	0.11427687721194958
27202	ENSG00000254298	-1.9294262	-16.248262	0.05368992354365766	0.11424915432506186
27203	ENSG00000260377	-1.92947	-16.442596	0.053684495908537674	0.11424259665067155
27204	ZNF299P	-1.9295168	-16.714685	0.05367867574867027	0.11423520305942161
27205	ENSG00000267084	-1.9295595	-15.884562	0.05367339002226249	0.11423393852122454
27206	HMGA2	-1.9296186	-0.4285894	0.05544113478969662	0.1172532086332253
27207	ENSG00000289144	-1.9296768	-16.683636	0.05365884418872355	0.11420797177895364
27208	ENSG00000257175	-1.9299539	-16.048613	0.05362447644678932	0.11414101348523799
27209	TPTE2P2	-1.9302701	-16.993744	0.05358532119124365	0.1140664410268472
27210	PRR20G	-1.930292	-15.900577	0.05358260239541652	0.11406563959835608
27211	SMPD4	-1.930379	-0.61066854	0.05533878122484776	0.11706724448686519
27212	ENSG00000280147	-1.930644	-15.764336	0.053539026903980096	0.11397785932983706
27213	IQCK	-1.9306808	-0.5503751	0.055307821144701376	0.11701191563579232
27214	SUGT1P3	-1.930743	-0.59993356	0.05529711179944509	0.11699434115694386
27215	UTP14C	-1.9307431	-15.226821	0.05352676645252402	0.11396137360564745
27216	ENSG00000229779	-1.9308058	-15.594833	0.053519001310433766	0.11395017164286042
27217	ARL6IP1P1	-1.9308599	-15.137495	0.05351230487822382	0.11394089558653943
27218	OTULIN	-1.9308637	-0.48008502	0.05528437018544964	0.11697754765548671
27219	ENSG00000286761	-1.9310251	-16.416689	0.05349187106438741	0.11390734781116525
27220	TMC7	-1.9310318	-0.5234448	0.055262685119701394	0.11693674458847737
27221	LINC01473	-1.9311726	-0.2437451	0.055249471549225375	0.1169138645767252
27222	APOOP3	-1.9313319	-15.760994	0.05345395583169484	0.1138465226805981
27223	ENSG00000230090	-1.9313916	-15.759826	0.05344656587586505	0.11384572062911714
27224	STOM	-1.9314966	-0.95693815	0.05519616676804885	0.11683660476703654
27225	PDE6B	-1.9315631	-0.93605155	0.05514458144728252	0.11675786205738105
27226	DTD1	-1.9316927	-0.58998877	0.05517197647280062	0.11679555339386388
27227	RN7SKP200	-1.9316977	-15.885496	0.05340874695869121	0.11377511633396083
27228	ENSG00000289536	-1.9317794	-17.01388	0.0533986722488865	0.11375863078771052
27229	RNF44	-1.9319085	-0.64576167	0.05514736212685434	0.11675867313827888
27230	ENSG00000289455	-1.932223	-16.04427	0.05334390872597171	0.11365190826168658
27231	RPL36AP28	-1.9322691	-16.579102	0.05333822818249571	0.11364974999042556
27232	LRRC9	-1.9323461	-1.0169774	0.055045094918755734	0.1165776303537256
27233	CBX3P3	-1.9323771	-16.708399	0.0533249011086626	0.11363129716840902
27234	ENSG00000253947	-1.9323916	-16.214352	0.05332310357818563	0.11363129716840902
27235	TOE1	-1.9323944	-1.5668088	0.05505397223706297	0.11659136073061503
27236	ENSG00000266885	-1.9327648	-15.521296	0.05327709348705905	0.11353935926798835
27237	ENSG00000266003	-1.9328386	-15.79506	0.05326800017997218	0.11352991696635674
27238	SYNE1-AS1	-1.932844	-16.856476	0.05326733522314925	0.11352991696635674
27239	ENSG00000250575	-1.9328799	-16.365091	0.05326290151502359	0.11352898752477869
27240	RNY4P13	-1.932909	-15.904365	0.05325932768268719	0.11352633894298786
27241	ENSG00000286358	-1.9331118	-15.711299	0.053234343849977495	0.11347805107490497
27242	GATA3-AS1	-1.9331615	-16.92539	0.053228219341461	0.11346996259369933
27243	RN7SL198P	-1.9333422	-16.176582	0.05320597195562058	0.11342750174210091
27244	H3P39	-1.9336501	-16.23634	0.05316807633730607	0.1133566385654801
27245	ENSG00000259694	-1.9337248	-16.366867	0.05315889100541915	0.11334697991076237
27246	RPL9P18	-1.9339508	-16.51403	0.05313109109858238	0.11329762553394775
27247	HELB	-1.933963	-0.7603451	0.05489719447074366	0.11630486280067323
27248	ENSG00000230113	-1.9341303	-17.047163	0.053109014093695325	0.11326046719223888
27249	OR4C15	-1.9343117	-15.784415	0.05308672135048614	0.11321788369650405
27250	Y_RNA-633	-1.9343222	-16.69094	0.053085433430183564	0.11321788369650405
27251	ENSG00000257643	-1.9344212	-15.198988	0.05307326548117206	0.11320405949814362
27252	RPS23P10	-1.9344907	-16.449839	0.05306473649998023	0.11319578334907518
27253	EDEM2	-1.9345183	-0.6608202	0.0548228553136719	0.11618274981788564
27254	ENSG00000279193	-1.9345353	-16.311459	0.05305925278023028	0.11318904380110627
27255	ENSG00000275040	-1.9347011	-16.201914	0.05303889017409024	0.11315056177762502
27256	ENSG00000243345	-1.9347627	-16.208572	0.053031328839917596	0.1131393871833132
27257	CXCR2P1	-1.9347672	-16.090172	0.05303077368555845	0.1131393871833132
27258	OLIG2	-1.9349685	-16.369852	0.05300606462362656	0.11309539673332308
27259	CALML5	-1.9352902	-16.991978	0.05296659037788337	0.11302107695303498
27260	RNU1-101P	-1.935382	-15.986532	0.05295532845742453	0.11300199751192584
27261	NRSN2	-1.9355808	-1.5687207	0.0546544301385705	0.11588128870115405
27262	ENSG00000286927	-1.9358848	-16.424711	0.05289370870832597	0.11288534607231389
27263	ENSG00000289848	-1.9359827	-15.934567	0.052881712165062496	0.11286468944270558
27264	ENSG00000242162	-1.9360143	-16.85908	0.0528778513085872	0.11286139564452925
27265	KNOP1	-1.9362409	-0.5783887	0.05460084384787064	0.11579792238061164
27266	SEPHS1P7	-1.9362481	-15.648373	0.052849225608130705	0.11281018623059301
27267	ATF6B	-1.9363908	-0.46606293	0.05459287050979474	0.11579614129909771
27268	ENSG00000250186	-1.936394	-16.480194	0.052831354855570764	0.11277698324449152
27269	MRPL38	-1.9364462	-0.8930444	0.05457060263484192	0.1157589932095453
27270	ENSG00000261117	-1.9364704	-16.425024	0.052822003786279575	0.1127619647722358
27271	ENSG00000226302	-1.9364933	-16.18254	0.05281920026782453	0.1127619647722358
27272	FAM90A20P	-1.9366214	-16.895885	0.052803525257678834	0.11274240468691676
27273	ENSG00000284003	-1.936759	-16.97546	0.05278670304430959	0.11271625295324862
27274	ENSG00000248831	-1.9367964	-15.863681	0.05278212082065356	0.11271198100810503
27275	ENSG00000284698	-1.9368281	-16.499641	0.05277825124899668	0.11271198100810503
27276	ENSG00000261030	-1.9370548	-15.620467	0.05275053916022968	0.11265879115976077
27277	ZNF615	-1.9370667	-0.9873235	0.05447812380540358	0.11561672826968444
27278	DNMT3B	-1.9371958	-1.2748427	0.05446612050013677	0.11559778322578604
27279	ENSG00000287066	-1.9372122	-15.551221	0.05273129235346075	0.11262262510542659
27280	ZNF91	-1.9372438	-0.24001819	0.05449675190926215	0.11564263473254817
27281	RN7SL419P	-1.9372653	-15.095526	0.05272481603692939	0.11261373207747313
27282	EIF5A2	-1.9373589	-1.5758479	0.054372202302824746	0.11543366935839915
27283	ENSG00000275024	-1.9373801	-15.618126	0.05271078862652023	0.1125936478872832
27284	ENSG00000268293	-1.937512	-16.514505	0.05269466992431291	0.11256415475607273
27285	ENSG00000271586	-1.9375821	-16.23477	0.05268611428081358	0.11255081563638619
27286	SOX21	-1.9376019	-16.073538	0.0526836862152963	0.11255056597115592
27287	LINC01438	-1.9376658	-16.231333	0.05267588668077917	0.11253884046593769
27288	ST13P18	-1.9376839	-16.70966	0.05267366999046441	0.11253884046593769
27289	RBBP8P1	-1.9376937	-16.515087	0.05267248896430184	0.11253884046593769
27290	DDIT4L	-1.9379975	-17.05851	0.052635419228006936	0.11246718641417584
27291	DUXAP4	-1.9380714	-16.008635	0.05262640181619375	0.11245285281461181
27292	RN7SKP208	-1.9382243	-16.455616	0.05260773678494596	0.11242283508659374
27293	ENSG00000290906	-1.9383055	-16.065395	0.052597847249238855	0.11240663384137595
27294	ENSG00000286902	-1.9383738	-15.47367	0.052589507807897645	0.1123937440195295
27295	SETP15	-1.9384295	-16.148287	0.05258271876052253	0.11238416669738538
27296	ENSG00000244192	-1.9384775	-16.375631	0.05257687273011486	0.1123766041174128
27297	WNK3	-1.9384803	-1.0787871	0.054318159274514465	0.11533401876391128
27298	NPM1P18	-1.9384917	-15.466331	0.052575135246894465	0.1123766041174128
27299	PMPCB	-1.9385304	-0.62817127	0.05433457533255835	0.1153627179158602
27300	ATP8A1-DT	-1.938741	-16.500385	0.05254476372030703	0.11232769550709007
27301	SNAP29	-1.9388613	-0.61539805	0.05427552494432645	0.11526626618214468
27302	ENSG00000227163	-1.9388617	-15.4731865	0.052530046787389366	0.11230116416226732
27303	NEUROD6	-1.93889	-16.473288	0.052526610821664335	0.11229874852021292
27304	ENSG00000286679	-1.9389405	-1.2654727	0.05415991662833625	0.11506826141820682
27305	TERF1P3	-1.9389987	-16.676779	0.05251337380335526	0.11228030723023334
27306	ENSG00000278722	-1.9390904	-16.005453	0.05250221447220948	0.11226137608639548
27307	SPCS2P3	-1.939109	-15.94184	0.05249994497459471	0.11226137608639548
27308	OR4X1	-1.9392667	-15.529083	0.05248074872922931	0.11224011864804606
27309	ENSG00000251623	-1.9393315	-16.612976	0.052472849316156756	0.11222815301498537
27310	ENSG00000288434	-1.9396474	-15.647815	0.05243442621690796	0.11215089985554216
27311	DHX35-DT	-1.9397082	-16.345627	0.052427031541118496	0.11214986083854112
27312	MIR1302-9HG	-1.93988	-16.415255	0.05240614614153892	0.11211503337875774
27313	TAAR4P	-1.9399747	-16.07401	0.05239464156007008	0.11209534551850861
27314	TMEM210	-1.9400382	-16.085903	0.052386911462739466	0.1120837315764899
27315	HCAR2	-1.9400933	-15.539021	0.05238022048997147	0.1120792643534703
27316	ENSG00000272432	-1.9402113	-16.711779	0.052365877045783986	0.11205349680884034
27317	LCE2A	-1.9402616	-15.596877	0.05235977235678277	0.11204535721890439
27318	HACL1	-1.9403843	-0.5350169	0.05409966556913824	0.11496533050645374
27319	GZMH	-1.9408232	-16.788507	0.05229158075909219	0.11191418650814237
27320	ENSG00000278484	-1.940885	-16.895653	0.052284088388056385	0.11190306932367468
27321	ENSG00000261800	-1.9409599	-16.951456	0.052274995924845316	0.11189294549593978
27322	MTHFS	-1.9411914	-0.4204048	0.054010099036202776	0.11480505468638162
27323	RPL19P14	-1.9412396	-15.856031	0.05224108203973698	0.11182576761191698
27324	RN7SKP191	-1.9414198	-16.429024	0.052219227097162056	0.11178389912425152
27325	MTND6P25	-1.9414512	-15.887395	0.05221543267144089	0.11178069018084351
27326	ENSG00000286893	-1.9415169	-15.361637	0.05220747127243753	0.1117685600749621
27327	COMMD9	-1.9418222	-1.1262542	0.0539075334566176	0.11461991962531784
27328	RGS22	-1.9418434	-1.2716424	0.05388018763656408	0.11458893254980337
27329	ENSG00000226197	-1.9420443	-0.84369165	0.05387445338277677	0.11458174131259394
27330	RPS26P52	-1.9420983	-16.684612	0.05213705053067221	0.11162761427754124
27331	GAPDHP74	-1.9421766	-16.897831	0.05212757695329804	0.11161223806154186
27332	LYPLA2P1	-1.9422148	-16.02844	0.052122947338807915	0.11160723253331872
27333	PRAMEF10	-1.9424235	-15.237944	0.05209769902747311	0.11155807524579568
27334	ENSG00000267689	-1.9424886	-16.86367	0.052089826310082604	0.1115461220548086
27335	RPSAP4	-1.942597	-15.326443	0.052076716663353895	0.11152785734078051
27336	Metazoa_SRP-40	-1.942711	-15.580467	0.05206292819209561	0.11150323146708911
27337	MAP4K1	-1.9427116	-1.5784376	0.05371642350370712	0.1142894606032337
27338	ENSG00000267992	-1.9427155	-15.335556	0.05206237973048143	0.11150323146708911
27339	TMEM263-DT	-1.9427168	-15.825959	0.05206222321273139	0.11150323146708911
27340	RGS7	-1.9427807	-0.59373397	0.05380378498365291	0.11444643667047827
27341	MEF2D	-1.9432675	-0.5242335	0.05375716879600783	0.11436226490882834
27342	LRP1B	-1.9433283	-0.48712814	0.05371825257192114	0.1142894606032337
27343	ENSG00000258101	-1.943346	-1.5744663	0.05367668480475222	0.11423520305942161
27344	RNU6-858P	-1.9436424	-15.365588	0.05195042691984775	0.11130144699264169
27345	SLC37A1	-1.9437457	-0.27214843	0.05369704209105107	0.11425930943589989
27346	SLC25A1P1	-1.9437654	-16.454596	0.051935589971481164	0.11127455499279289
27347	ENSG00000279376	-1.9439762	-16.452354	0.05191016545768644	0.1112298692066007
27348	ENSG00000258878	-1.9442776	-16.183939	0.051873812078052264	0.11115686440979448
27349	DNAI4	-1.9443142	-0.69054604	0.053625041018702205	0.11414101348523799
27350	ENSG00000279154	-1.9443897	-16.16089	0.05186030318926209	0.11113280724799496
27351	HMGN1P32	-1.9445384	-15.4791155	0.05184240158524748	0.11109933428966651
27352	ENSG00000266654	-1.9449364	-16.598787	0.05179446489146039	0.11100637493549591
27353	EEF1A1P37	-1.9449829	-16.781775	0.051788871428538504	0.11099927207547942
27354	RNF187	-1.9451034	-1.1353601	0.05345236499541559	0.1138465226805981
