## Supplementary material for "Transmural Single-Nucleus Transcriptomics Nominates Candidate Disease Programs in Human Necrotizing Enterocolitis": Within Lineage Cell Type DEGs: 2026-09-10_BEST4+ Cells-In-Lineage-DEGs.csv (part 3 of 3)

	names	scores	logfoldchanges	pvals	pvals_adj
27355	XPO4	-1.9451138	-0.40355444	0.05352894286943159	0.11396137360564745
27356	B4GALT7	-1.9451542	-1.1450145	0.05350185369972841	0.11392362358851657
27357	POM121L15P	-1.9451917	-16.705156	0.05176373327750949	0.11095027654701395
27358	AP5M1	-1.9453709	-0.4725435	0.053491518334612596	0.11390734781116525
27359	LINC02850	-1.9454038	-17.277	0.05173821764993464	0.11090534919960018
27360	NEDD8	-1.9454044	-0.68652403	0.05347526084602282	0.11388193696941529
27361	P3H3	-1.9454846	-1.1000662	0.05345385146310156	0.1138465226805981
27362	PTDSS2	-1.9455346	-0.6358242	0.05347192247245204	0.1138798075992071
27363	ENSG00000273375	-1.9458487	-16.304075	0.051684735844500715	0.11080046073936854
27364	TCHP	-1.9458683	-0.42730585	0.05343223568912218	0.1138201746900342
27365	ENSG00000255599	-1.9460115	-16.785334	0.05166518081691385	0.11076341516275899
27366	HMGB1P45	-1.9461105	-15.7280445	0.051653285936033584	0.11074278940358208
27367	ENSG00000241204	-1.9461603	-15.630894	0.05164731066873317	0.1107348538258252
27368	MED25	-1.9463885	-0.519305	0.05337360942580094	0.11371021225906265
27369	EXOSC3	-1.9465817	-0.56092054	0.05334221454635555	0.11365190826168658
27370	TPTE	-1.9467409	-1.2949452	0.05327200799347255	0.11353348994600114
27371	INTS10	-1.9467905	-0.46385536	0.053329124531602025	0.11363532451386871
27372	ENSG00000230821	-1.9468433	-16.49306	0.05156534414361586	0.11056398067566948
27373	ENSG00000227047	-1.9471458	-16.424875	0.05152907230433958	0.11049593848862743
27374	RPL35AP5	-1.9474494	-15.975715	0.05149269187062907	0.11042278870561867
27375	SLC25A5P8	-1.9476789	-15.30538	0.05146520773102894	0.11036871085457316
27376	ENSG00000266213	-1.9477184	-15.969406	0.05146048088611136	0.11036343410366191
27377	ENSG00000224340	-1.9477578	-16.183678	0.051455762013261463	0.11035817398581022
27378	ENSG00000287821	-1.9478227	-16.686874	0.05144799720203805	0.11034710283345359
27379	LYPLAL1-DT	-1.9478456	-1.2901825	0.05314795971918047	0.11332863396114591
27380	FOXK1	-1.9479741	-0.35177666	0.05318728159217744	0.11339262056631892
27381	ENSG00000284876	-1.9480482	-1.5811615	0.05306850213171532	0.11319885750373512
27382	ENSG00000241881	-1.9480641	-16.536655	0.05141910386577627	0.11029898335193256
27383	RNF43	-1.9484423	-0.3099322	0.05312412150856773	0.11328772417342053
27384	MTND5P7	-1.9484823	-16.108427	0.05136908970825874	0.11019655216126092
27385	TEX13D	-1.9485966	-15.226153	0.051355419537743925	0.11017693381422325
27386	RNA5SP490	-1.9486756	-15.356851	0.0513459815151851	0.11016153880634787
27387	ENSG00000275339	-1.9486996	-15.255057	0.05134311770805174	0.11016024788063197
27388	GPR88	-1.9487501	-16.299467	0.05133707043745171	0.11015212619681986
27389	ENSG00000228734	-1.948751	-17.194117	0.05133697362884831	0.11015212619681986
27390	TMEM106C	-1.9488058	-0.7565007	0.05308062857430219	0.11321480598770883
27391	ENSG00000229032	-1.949333	-15.629312	0.051267475441311425	0.1100124931277423
27392	ENSG00000249412	-1.9493973	-17.32765	0.05125978820841556	0.1100008445852651
27393	BCAN-AS1	-1.9496422	-1.5771317	0.05292423049814421	0.1129455355974682
27394	ENSG00000280296	-1.9496785	-15.603757	0.0512262454037928	0.10993370785624457
27395	ENSG00000279848	-1.9499032	-15.417049	0.05119944129735308	0.10988587008807846
27396	ENSG00000289179	-1.9499252	-16.356726	0.05119682967754929	0.10988510783363283
27397	PNISR	-1.9499953	-0.21288933	0.05294440076081568	0.11298362963410175
27398	ENSG00000288330	-1.9499974	-16.941906	0.051188220853472424	0.10987147298670663
27399	ENSG00000229673	-1.9501815	-15.401271	0.05116627665297978	0.1098340536210354
27400	ATAD2	-1.9505429	-0.44518808	0.05286874958778531	0.11284691507455485
27401	RPL9P31	-1.9507185	-16.380936	0.05110232913464919	0.10970645495499674
27402	ENSG00000279042	-1.950863	-16.332794	0.051085137006194416	0.10967921708525068
27403	FAM227B	-1.9509445	-0.68900126	0.05280912943994054	0.112749308845904
27404	RAF1P1	-1.9510741	-15.6596155	0.05106001185900316	0.10963494080730758
27405	INTS13	-1.9511807	-0.6592898	0.05278238791921301	0.11271198100810503
27406	ENSG00000276851	-1.9513601	-16.646492	0.051026007778540036	0.10957159038713038
27407	ENSG00000279860	-1.9517893	-16.784275	0.050975011555091015	0.10947261143887899
27408	ENSG00000288946	-1.9517958	-16.637001	0.05097422828209732	0.10947261143887899
27409	CHORDC1P1	-1.9523791	-16.931622	0.050904991488194995	0.10935029887481781
27410	DDX31	-1.9526663	-0.58896637	0.05262052661797585	0.1124452325789718
27411	ENSG00000254625	-1.9527922	-15.631064	0.0508559931296598	0.10925468296400975
27412	ENSG00000287927	-1.9530426	-15.893331	0.05082630847291931	0.10920733651478673
27413	UBE2D2	-1.9531902	-0.3042623	0.052557951082265394	0.11234602325538409
27414	ECEL1P3	-1.9532588	-16.64881	0.05080070530613346	0.10915998530636223
27415	KPNA1	-1.9532601	-0.3880296	0.052553225988401515	0.112340854184767
27416	ENSG00000226266	-1.9533012	-0.9153576	0.05252385192180135	0.11229778025586697
27417	ENSG00000257308	-1.953479	-15.932375	0.050774627473818494	0.10911357877940131
27418	GAPDHP65	-1.9535512	-16.076017	0.05076608652413123	0.10910003890344849
27419	ACP6	-1.9536736	-0.58732986	0.05249937422380576	0.11226137608639548
27420	KDM4A	-1.9537295	-0.3558223	0.052495652171284414	0.11226137608639548
27421	ENSG00000213331	-1.9537481	-15.250239	0.05074277522072747	0.10905956693878481
27422	MRGBP	-1.9538078	-1.2673107	0.052432240997922104	0.11215089985554216
27423	ENSG00000265511	-1.9538894	-16.548288	0.05072607294412088	0.1090284812743434
27424	TPM3P2	-1.9540076	-16.716545	0.050712079616182584	0.10900321562274273
27425	UFL1	-1.9542314	-0.47020856	0.05243307412611203	0.11215089985554216
27426	ENSG00000250080	-1.9542338	-16.11515	0.050685333897657205	0.10895534519943986
27427	RPL36P16	-1.954243	-16.71986	0.050684259933363625	0.10895534519943986
27428	ENSG00000229882	-1.9543399	-15.695332	0.050672804971981664	0.10893803004262595
27429	FOXO3	-1.9544373	-0.30309805	0.052409678152034865	0.11211766414724099
27430	EEF1GP5	-1.9548882	-16.761562	0.05060801498130674	0.10881315349727032
27431	ENSG00000270764	-1.9549959	-16.004227	0.050595308038487705	0.1087906354140884
27432	RN7SKP243	-1.955116	-15.651911	0.05058112676335306	0.10876974790787633
27433	ENSG00000290995	-1.9551622	-1.0648459	0.05231342078127147	0.11195600813914999
27434	LINC00602	-1.9553221	-15.416292	0.05055681089158028	0.10872778290507878
27435	ENSG00000279164	-1.9554462	-16.781487	0.050542174933126606	0.10870518659541557
27436	SLC25A39P1	-1.9556961	-16.837166	0.05051271085192663	0.10865141312133936
27437	GAPDHP28	-1.9558046	-16.447483	0.050499934206613986	0.10863352751982013
27438	ENSG00000146722	-1.9560251	-16.504335	0.0504739398840185	0.10859200019756717
27439	P4HA3	-1.9561135	-1.2665516	0.05214714964195624	0.11164432837703267
27440	ENSG00000224618	-1.956251	-15.899691	0.05044733557094602	0.10854914932988377
27441	ACTN4P2	-1.9566396	-16.11167	0.0504015878875884	0.10846509023597066
27442	RPL23AP75	-1.9570415	-15.199504	0.05035432361729152	0.10837295494386628
27443	ENSG00000286035	-1.9571694	-1.5820475	0.05200880651582421	0.11140691737959035
27444	IGF1R	-1.9572288	-0.25008687	0.05207922014651289	0.11152831410267743
27445	ENSG00000259192	-1.9573542	-16.435114	0.050317575434513796	0.10829865148545713
27446	ENSG00000264150	-1.9573934	-16.605228	0.05031297387929987	0.1082935337889125
27447	ACAD8	-1.9574194	-0.9782216	0.05203168061227824	0.11145101308364748
27448	CAPZA3	-1.957521	-16.303736	0.05029799053550553	0.10827085457711393
27449	CSRP3-AS1	-1.9575423	-1.3241806	0.051991354759628065	0.11137933283848177
27450	LINC02711	-1.957625	-16.007435	0.05028575794356324	0.10824930776835129
27451	SHC1P1	-1.957756	-16.777964	0.05027038483793348	0.10822099822455615
27452	ENSG00000261213	-1.9578497	-16.91657	0.05025937869552944	0.10820208769738694
27453	PMF1-BGLAP	-1.9578725	-1.5826375	0.05192132583381328	0.11124888795560714
27454	MYF5	-1.9578766	-15.917469	0.05025623494518591	0.10820010298247772
27455	ENSG00000254364	-1.9578787	-15.7837715	0.05025597903483902	0.10820010298247772
27456	MC4R	-1.9581193	-15.84936	0.050227747163923024	0.10814833228937186
27457	GAPDHP46	-1.958173	-17.037962	0.0502214480579999	0.10813955065124156
27458	ENSG00000226268	-1.9583915	-16.15567	0.050195812102168585	0.1080939089834353
27459	ENSG00000223421	-1.9589102	-15.815312	0.05013503453591005	0.10798212790047534
27460	ENSG00000286779	-1.959046	-15.769972	0.05011912510844485	0.10795263631876896
27461	LINC01038	-1.959135	-15.973273	0.050108701514499435	0.10793973310713909
27462	RPL5P2	-1.9591578	-15.617436	0.0501060244985167	0.10793874108770973
27463	CCDC102A	-1.9592798	-1.2710873	0.051747632703583464	0.11092064868168088
27464	ENSG00000290903	-1.959295	-16.764732	0.05008996747191655	0.10790892439492997
27465	ENSG00000269794	-1.959638	-15.211355	0.05004984231027202	0.10782725273516311
27466	SLC1A2-AS1	-1.9597871	-15.169933	0.05003239432447289	0.10779920090315816
27467	MIR200A	-1.9599683	-16.390177	0.05001120968686806	0.10775832438082833
27468	ENSG00000278011	-1.9600102	-15.445011	0.050006316421809666	0.10775731656751569
27469	ENSG00000270866	-1.9600877	-16.82743	0.04999726686586928	0.10774258349562359
27470	TMEM174	-1.9601103	-16.440365	0.04999461872009527	0.10774176800324103
27471	LRRC34P2	-1.9601518	-14.843235	0.049989769894341875	0.10774073088358754
27472	RTN4IP1	-1.960455	-0.8905555	0.05169497566323109	0.11081753421878011
27473	RNU6-529P	-1.9606264	-15.572883	0.04993433804271902	0.10762602434293754
27474	ENSG00000227139	-1.9607918	-16.799646	0.049915018069884035	0.10759047638759094
27475	OR5BA1P	-1.9608152	-17.31945	0.04991229512269099	0.10759047638759094
27476	CTBP2P7	-1.9610375	-17.420483	0.04988635706082283	0.10754640825835364
27477	MTND4LP30	-1.9611272	-16.021164	0.0498758966442316	0.10752861761912479
27478	CST9LP2	-1.9614005	-16.10976	0.04984402416563414	0.1074694186140995
27479	ENSG00000290069	-1.9614704	-16.939896	0.04983588065510732	0.10745661793856172
27480	POLHP1	-1.9615096	-15.589789	0.04983131181916502	0.10745152421934547
27481	RNF130	-1.9615949	-0.4732736	0.051559306802032405	0.1105559034232475
27482	ACTBP6	-1.9618057	-16.732578	0.04979681400927873	0.10739140200273928
27483	ENSG00000230105	-1.9621805	-1.5915256	0.05135976092120524	0.11018139371545607
27484	E2F1	-1.9622769	-1.3473843	0.05144833401440642	0.11034710283345359
27485	RN7SL300P	-1.9622966	-16.01527	0.04973965710555403	0.10728239089938303
27486	ASCL4	-1.9624028	-16.615328	0.04972730290324023	0.10726049505168944
27487	ENSG00000287540	-1.9624279	-16.223698	0.04972438933043514	0.10725896135779281
27488	FTH1P2	-1.9624678	-15.990204	0.04971975333513929	0.10725371197849892
27489	ENSG00000251123	-1.9628315	-16.523907	0.04967744694297381	0.10717194485575415
27490	Metazoa_SRP-104	-1.9628799	-16.555923	0.049671823039227576	0.10716455955893604
27491	ENSG00000218813	-1.963035	-16.73566	0.04965379990299718	0.10713042167720335
27492	FTH1P1	-1.9631338	-16.200277	0.049642322976429336	0.10711040515313051
27493	RNU6-1010P	-1.9631819	-15.713737	0.04963674304275345	0.10710311102379402
27494	RNU6-1315P	-1.9631937	-16.36203	0.049635372649369965	0.10710311102379402
27495	ENTR1P1	-1.9634016	-16.034012	0.049611222183711425	0.10706227501118404
27496	ENSG00000256484	-1.9635254	-16.307442	0.04959684149505351	0.107035984361893
27497	RNU6-395P	-1.9640076	-15.861638	0.04954090140706038	0.10692473592700555
27498	MMP2	-1.9641105	-1.2687958	0.05120989391161888	0.10990346012551303
27499	ENSG00000233096	-1.9643252	-17.061056	0.04950407748264495	0.10685473007623084
27500	ENSG00000289064	-1.9643307	-16.813652	0.04950344421359265	0.10685473007623084
27501	UBQLN1P1	-1.964665	-15.34351	0.04946470406457347	0.10677920823337023
27502	HAR1A	-1.9647557	-17.398083	0.0494542012092798	0.10676126830789553
27503	ENSG00000230659	-1.9649162	-15.726641	0.049435622021299835	0.10672589090718
27504	ENSG00000288822	-1.9649353	-16.797838	0.04943340491329397	0.10672583580721713
27505	GK2	-1.9649582	-17.08172	0.04943075979470174	0.10672485659420905
27506	ENSG00000258272	-1.9651289	-1.5868645	0.05106273196306639	0.10963594731878697
27507	RPL17P44	-1.9651352	-16.16549	0.04941027604457521	0.10669009102198038
27508	ZNF862	-1.9651529	-0.6398753	0.05112394989510051	0.10974803226764843
27509	ENSG00000261127	-1.9652281	-17.01908	0.04939952879634102	0.10667161463835646
27510	MTND6P32	-1.9652714	-16.425283	0.04939451828470068	0.10666552487376851
27511	ENSG00000290099	-1.9652857	-15.555978	0.04939285622165895	0.10666552487376851
27512	ENSG00000243503	-1.965328	-16.945686	0.04938796630691945	0.10666083565632015
27513	ENSG00000224529	-1.9653454	-16.274971	0.049385953317549185	0.10666083565632015
27514	ENSG00000253527	-1.9653604	-16.04368	0.04938421533072292	0.10666083565632015
27515	ENSG00000225545	-1.9654053	-15.849466	0.049379018768006995	0.10665570194111615
27516	HMGB1P30	-1.9655964	-17.311295	0.04935692839125123	0.10661271673529174
27517	ENSG00000253737	-1.9656278	-15.681345	0.04935329499209359	0.1066095972110084
27518	ENSG00000253308	-1.9658879	-16.33677	0.049323235887748604	0.1065683012228396
27519	ENSG00000241179	-1.9659414	-16.309988	0.049317056145325854	0.106564405207662
27520	ADGRG1	-1.9660165	-0.46815914	0.05103843022823741	0.10959343336367147
27521	IQCF5-AS1	-1.9661849	-16.850677	0.049288939456562694	0.10651310289131086
27522	RPL7P32	-1.9661993	-15.620271	0.049287268058599024	0.10651310289131086
27523	VSIG10L	-1.9662678	-1.5852225	0.05095523112846879	0.10944373684533026
27524	ENSG00000276362	-1.9663534	-15.960273	0.049269464960162816	0.10648519459568653
27525	SRSF6P1	-1.9663762	-15.963727	0.049266845109099504	0.10648425827184446
27526	ENSG00000226690	-1.9667288	-1.5921835	0.0508399025303401	0.1092249337549081
27527	CACNG8	-1.9668387	-1.591799	0.050830759631686526	0.10921010908602623
27528	ENSG00000284685	-1.9669883	-1.1210394	0.05091365907112123	0.10936409375172959
27529	ENSG00000256814	-1.9672918	-16.588457	0.04916123876598052	0.10627487039666707
27530	SRP14P1	-1.9676116	-16.50253	0.04912440458983341	0.10619995803585666
27531	ENSG00000287365	-1.9676961	-16.685678	0.04911467555801906	0.10618363908210487
27532	OR7E13P	-1.967754	-15.652386	0.04910800531342058	0.10617393192829672
27533	THOC1	-1.9678673	-0.39691648	0.05082722662342686	0.10920733651478673
27534	ENSG00000267192	-1.9678742	-15.483073	0.04909418048547039	0.10615346777734823
27535	LINC01783	-1.9679406	-16.64352	0.04908652819791532	0.10614634769902664
27536	SLC9A8	-1.9681444	-0.40988588	0.05079222814069112	0.10914658573803619
27537	PGRMC1	-1.9682453	-1.0154318	0.050751155137895944	0.10907276371001619
27538	ENSG00000272895	-1.9682626	-15.69147	0.049049493679611374	0.1060803945112455
27539	MIR5703	-1.9682742	-15.780453	0.04904814297763867	0.1060803945112455
27540	HAUS1P3	-1.968369	-16.231403	0.04903724648440631	0.10606803896675929
27541	RN7SL477P	-1.968698	-16.454643	0.048999426908832446	0.10600035945121597
27542	RPL32P11	-1.9688283	-16.458033	0.04898446296057709	0.105972695568822
27543	ENSG00000213287	-1.968933	-16.54963	0.048972431737264115	0.10595137414995281
27544	UBE2J2	-1.9689358	-0.48504066	0.05070233415679116	0.10898707873614724
27545	POU4F3	-1.9690492	-16.405064	0.04895909439198484	0.10592722492895316
27546	ENSG00000237947	-1.9690592	-16.270891	0.048957942524798646	0.10592722492895316
27547	KRT8P26	-1.9690816	-15.904227	0.0489553635613989	0.10592722492895316
27548	NDUFB1P1	-1.969186	-15.356146	0.04894338491454002	0.1059073520803497
27549	ENSG00000278942	-1.9692395	-15.830883	0.04893724339689023	0.10589876817195878
27550	GDF2	-1.9693019	-16.477566	0.048930079122219826	0.1058879701859246
27551	EFNA2	-1.9694431	-0.7394824	0.050641425316665496	0.10887537548324473
27552	PLXNB3	-1.9695436	-1.6170601	0.050356903423638834	0.10837371764735566
27553	OR4F6	-1.9698741	-16.732231	0.04886444221861609	0.10576472763954693
27554	PGM2L1	-1.9698967	-0.8495514	0.05057538308915883	0.10876219941160771
27555	NMNAT1	-1.969908	-0.5522501	0.05058727015991043	0.10877815526327188
27556	TBC1D3F	-1.9699625	-16.009972	0.0488543209111042	0.10574752065645622
27557	ENSG00000289989	-1.9699721	-16.801401	0.04885321190103742	0.10574752065645622
27558	ENSG00000230495	-1.9700934	-16.403965	0.04883931296534232	0.10572443380095309
27559	MOK	-1.9701828	-0.6720555	0.050557146414690626	0.10872778290507878
27560	LINC02124	-1.9702246	-15.4659815	0.04882427509105793	0.10569657916800797
27561	TUBB4BP3	-1.9702582	-15.711897	0.04882042643079221	0.10569294595566457
27562	ENSG00000206731	-1.9703366	-15.606478	0.048811445083554644	0.10567820000350972
27563	RN7SL592P	-1.9704016	-16.45607	0.048803998722539786	0.10566677617776286
27564	TRGV3	-1.9704169	-17.245018	0.04880225231845967	0.10566677617776286
27565	ENSG00000241494	-1.9704419	-16.750193	0.0487993868017776	0.10566618668176815
27566	ALG5	-1.970453	-0.60943985	0.05053059733721211	0.1086850858675657
27567	PPP2R2B	-1.9705426	-0.72131586	0.05050745414486579	0.1086449048962708
27568	SCG5	-1.9706184	-1.2774239	0.050464566955140115	0.10857663168602161
27569	LINC02666	-1.9707462	-0.7241089	0.05047650395930552	0.10859271911160365
27570	C3	-1.970814	-0.79098374	0.050483440440325066	0.10860284412965278
27571	ENSG00000285700	-1.9708334	-16.861336	0.04875457320964317	0.10557853993966575
27572	AK9	-1.9710324	-0.5454868	0.05046117613269332	0.10857413313789155
27573	EPM2A-DT	-1.9712719	-0.6785465	0.05042459048157446	0.10850500230973943
27574	LYPLA1	-1.9713938	-0.5149383	0.05042038846485911	0.10850075463816655
27575	ENSG00000262271	-1.9715945	-16.699924	0.0486675538797939	0.10540416005506797
27576	ENSG00000279127	-1.9718449	-15.351211	0.04863894730542017	0.10534688916026291
27577	RAB28P2	-1.9719306	-15.878129	0.04862915633497854	0.10533036762001444
27578	ENSG00000286202	-1.9719672	-16.15993	0.04862498064751682	0.105326007809482
27579	ENSG00000233069	-1.9719969	-15.7931	0.04862159047016256	0.10532334917112124
27580	ENSG00000216781	-1.9720287	-15.8431425	0.04861795074755395	0.10532014971104903
27581	ENSG00000254721	-1.9720389	-16.657387	0.048616796599193345	0.10532014971104903
27582	MTND4P34	-1.9722759	-15.742303	0.04858974699929608	0.10526841798076877
27583	ENSG00000288803	-1.9723067	-17.182512	0.04858622926262764	0.10526547994089251
27584	FHIP1B	-1.9723272	-0.39492252	0.05030661485030928	0.10828463269007962
27585	NPBWR2	-1.9723887	-15.410482	0.048576876985500554	0.10524990013525119
27586	ENSG00000231762	-1.9723984	-15.773476	0.04857577244613265	0.10524990013525119
27587	ENSG00000224359	-1.9726334	-15.340083	0.048548966347512365	0.10519878807471555
27588	RNA5SP110	-1.9726839	-15.384047	0.04854320861836037	0.10519567342901892
27589	ENSG00000249675	-1.97271	-1.5909414	0.050188791944366505	0.1080835709594817
27590	RPS13P4	-1.9729123	-15.277909	0.04851717704355152	0.1051439405307673
27591	MMACHC	-1.9730141	-1.2827736	0.05016500293349899	0.1080418961061224
27592	MMP11	-1.9730408	-1.6051548	0.05004071696542498	0.10781236272982639
27593	ENSG00000255928	-1.9731328	-15.576575	0.048492048375280754	0.1051035148557692
27594	C2CD2L	-1.9731402	-0.8937385	0.05021955889235965	0.10813955065124156
27595	EIF1P5	-1.9732579	-15.322135	0.048477799088670094	0.10507730716250752
27596	ENSG00000242140	-1.9732918	-16.33649	0.04847394856658266	0.10507363782139421
27597	ENSG00000258696	-1.9733956	-16.65715	0.04846213216190831	0.10505270029025644
27598	ETF1	-1.9735063	-0.5243734	0.0501751220073742	0.10805891082235577
27599	WEE1P1	-1.9738787	-15.381845	0.04840714614149163	0.10494752038101501
27600	ENSG00000279526	-1.9738787	-15.954657	0.04840714051815945	0.10494752038101501
27601	MSGN1	-1.973879	-14.717127	0.04840711418306389	0.10494752038101501
27602	NUFIP1	-1.9739947	-0.7755267	0.05011343972317554	0.10794516488142263
27603	ENSG00000278703	-1.9740883	-15.568497	0.04838331160156097	0.10490985833620448
27604	ENSG00000237572	-1.9740902	-16.873173	0.048383099417724666	0.10490985833620448
27605	ENSG00000287295	-1.9744544	-16.507084	0.04834170794282423	0.1048336521820295
27606	EIF1P7	-1.9745458	-15.427805	0.04833131388278015	0.10481577926803062
27607	ENSG00000279542	-1.9746151	-15.593863	0.048323457549495914	0.10480340855728833
27608	CICP20	-1.974872	-16.784267	0.04829427541271097	0.10475411447366259
27609	ENSG00000259195	-1.9749092	-16.923992	0.04829005499345869	0.10474962574928513
27610	PSMC1P4	-1.9749935	-16.586063	0.04828049929765383	0.10473356295590655
27611	ENSG00000251038	-1.9750912	-16.422895	0.0482693981411916	0.10471881100725035
27612	LCE7A	-1.9751805	-15.918262	0.048259263767823586	0.10470615401940178
27613	VHLL	-1.9753208	-15.892004	0.04824335931819024	0.10468097456120964
27614	ENSG00000254957	-1.975371	-16.821726	0.04823765910502424	0.10467431952292452
27615	TOR1A	-1.9756652	-1.0758463	0.049899884971672644	0.10757081001994309
27616	EIF3K	-1.9757719	-0.63407636	0.049915635817176104	0.10759047638759094
27617	IL31	-1.9757968	-17.028698	0.04818939829843129	0.10458718773228483
27618	ENSG00000260476	-1.9759669	-16.337572	0.048170113103740905	0.10455465180629232
27619	KRT18P22	-1.9761814	-16.885967	0.04814583727795678	0.1045119378790219
27620	SNX15	-1.9763404	-1.1226982	0.04980432017801723	0.10740283340842632
27621	ENSG00000279758	-1.9764991	-14.838676	0.048109869146271196	0.10444716720989322
27622	RPRML	-1.9766792	-16.905443	0.048089490575579125	0.1044075796722939
27623	CYFIP1	-1.9769982	-0.35983214	0.04977675325565651	0.10735289327032599
27624	ENSG00000289274	-1.9770573	-15.70545	0.04804673495472703	0.1043240547006107
27625	ENSG00000255148	-1.9770683	-15.8567095	0.04804549662644928	0.1043240547006107
27626	AGTR2	-1.9771616	-16.482174	0.048034951421695345	0.1043077706382645
27627	ENSG00000270624	-1.9771965	-15.960493	0.04803101437260489	0.10430387237088574
27628	UBA52P6	-1.977225	-15.815802	0.04802779305156822	0.1043015280960252
27629	ENSG00000231780	-1.9773351	-16.676868	0.04801535422118946	0.10427916513684539
27630	MOS	-1.9773624	-15.721458	0.048012267427983625	0.10427711172990574
27631	PPM1AP1	-1.9776062	-15.839993	0.047984732083631125	0.1042266049513233
27632	RPL12P2	-1.9776115	-15.825741	0.04798413036319631	0.1042266049513233
27633	ENSG00000235951	-1.9777963	-16.723763	0.04796327039466037	0.10418928279414626
27634	ENSG00000285045	-1.9777992	-16.749128	0.047962951507928966	0.10418928279414626
27635	SIX3-AS1	-1.9782269	-16.686314	0.04791470039558806	0.1041116401867012
27636	ZNF66	-1.978268	-0.6843234	0.04961944637218844	0.10707527803575276
27637	H4C11	-1.9783837	-14.9307375	0.047897019861002026	0.10407786681500499
27638	ENSG00000289852	-1.9784774	-16.375643	0.04788645331555467	0.10405954946724147
27639	PM20D2	-1.9788302	-0.7591281	0.04955714184857036	0.10695504758649527
27640	LLGL1	-1.978873	-1.2750721	0.04953030190461819	0.1069065970282376
27641	PPP4R3C	-1.9789953	-16.352942	0.047828109755809055	0.10394204252447292
27642	EEF1A1P21	-1.9792346	-16.11802	0.04780117507680085	0.10388814316463818
27643	ENSG00000259213	-1.9792659	-16.744461	0.04779763988325284	0.10388509627040288
27644	PRKD3-DT	-1.9795649	-16.679731	0.04776400464377718	0.10382125951359852
27645	SIGLEC21P	-1.9797167	-15.580811	0.047746939504833955	0.10378879882187225
27646	ENSG00000260109	-1.9797579	-16.207838	0.04774230416565235	0.10378335542625383
27647	TRBV26OR9-2	-1.9797603	-16.431767	0.047742033941730266	0.10378335542625383
27648	LINC01526	-1.9799035	-17.357826	0.04772594264790761	0.103757051565527
27649	ENSG00000273442	-1.9800714	-15.311359	0.04770707046296653	0.10372065348477807
27650	ENSG00000289300	-1.9800986	-16.520218	0.0477040099822378	0.10371863015068382
27651	ENSG00000269032	-1.9804053	-16.38516	0.047669561200735226	0.10365761515308793
27652	ENSG00000224555	-1.9805027	-16.677252	0.04765863217953864	0.10363847771185017
27653	CREB5	-1.9806128	-0.6334018	0.0493479091988305	0.10660269184068881
27654	TMEM132D-AS2	-1.9807217	-16.064857	0.04763405676882662	0.1035942879835798
27655	ABAT	-1.9808742	-0.42824146	0.049336746287675926	0.10659276267600898
27656	LINC01067	-1.9814037	-16.591799	0.047557570344761255	0.10344642489946326
27657	ENSG00000258065	-1.981514	-15.330619	0.04754521948752019	0.10342879918713742
27658	ENSG00000290789	-1.9817019	-15.1872425	0.04752417565618592	0.10339225813549598
27659	NCOA4P2	-1.9819021	-16.482513	0.04750174976358684	0.1033480860468727
27660	CFAP161	-1.9819648	-0.8969832	0.04918420740106403	0.10631508420333864
27661	CPXCR1	-1.9820166	-16.762123	0.04748893857705589	0.10332482936401875
27662	ELOVL5	-1.9822615	-0.54091334	0.049171943132776265	0.10629329219992625
27663	FRG2LP	-1.9824026	-15.134899	0.04744575013323095	0.10324008668400718
27664	Metazoa_SRP-53	-1.982462	-16.43723	0.047439095606543025	0.10323021930593111
27665	ENSG00000253403	-1.9825372	-16.780874	0.047430693677868944	0.10321654842813754
27666	GTF2IP9	-1.9825424	-15.004567	0.04743011922198536	0.10321654842813754
27667	HMGB1P17	-1.9825609	-15.958541	0.04742804686273469	0.10321654842813754
27668	MGAT4FP	-1.9826862	-16.131443	0.04741403801193819	0.10319874958010933
27669	FDPSP5	-1.9827353	-15.661998	0.04740855330902513	0.1031960365207807
27670	KIF1A	-1.9827856	-1.2008114	0.04907697860105597	0.10613512318652739
27671	IQCF2	-1.9829663	-15.868	0.04738273065571578	0.10314954338131407
27672	NDUFS1	-1.9829819	-0.4078222	0.049096728686430266	0.1061542642441851
27673	CBFA2T2	-1.9830729	-0.27159983	0.04909042266717456	0.10615005563900656
27674	MT-TT	-1.983127	-16.440035	0.047364783269059955	0.10312838100356424
27675	CCNB2P1	-1.9831511	-16.585737	0.04736210455422887	0.10312719729853959
27676	ENSG00000272755	-1.9832954	-16.262083	0.047345978559372094	0.10309669396728234
27677	TMEM248P1	-1.9833277	-16.8454	0.04734236766841961	0.10309344098362018
27678	ANXA7	-1.9834224	-0.5985978	0.04904042102366949	0.10607019422654483
27679	KITLG	-1.9835993	-0.6717935	0.04902061321701322	0.1060414810963979
27680	ENSG00000287101	-1.9836192	-16.833616	0.04730984134599731	0.10303182567270593
27681	ENSG00000267120	-1.9837105	-16.746086	0.04729965489103848	0.10301424838478498
27682	ENSG00000288862	-1.983746	-15.669239	0.047295690544720714	0.10301022130447736
27683	ENSG00000230298	-1.9838389	-17.199154	0.04728533063452593	0.10299687038690987
27684	ENSG00000226548	-1.9838724	-15.09066	0.04728160199344803	0.10299335542480463
27685	ENSG00000260857	-1.9839537	-15.907085	0.04727253729367336	0.10298282281145679
27686	ACTL9	-1.9840281	-15.868585	0.04726424097408136	0.10297396237275476
27687	ENSG00000272202	-1.9841381	-16.502157	0.04725197920430006	0.10295185375558161
27688	ENSG00000239544	-1.9841985	-16.7759	0.047245251132082236	0.10294180043087878
27689	ENSG00000237153	-1.9843637	-0.89874464	0.04892783045734121	0.10588780942190038
27690	ENSG00000271265	-1.9843756	-16.334913	0.04722551547122836	0.10290835739090762
27691	TPRX2	-1.9843925	-15.482605	0.04722363435046382	0.10290835739090762
27692	ENSG00000246090	-1.9846612	-0.6050434	0.04890273967442912	0.1058382123756877
27693	BORCS8P1	-1.9848179	-16.17571	0.047176266830336086	0.10281909425813224
27694	BCKDHB	-1.9849949	-0.39990413	0.04887729046146223	0.10578783515076835
27695	C19orf85	-1.9851683	-16.258657	0.04713726499043953	0.10275248569849704
27696	OR56B4	-1.9852962	-16.917912	0.047123044820840586	0.10273036970018022
27697	ENSG00000261682	-1.9853876	-16.643436	0.047112898028995216	0.10271316238599673
27698	ENSG00000290740	-1.9855207	-15.283733	0.04709808915952068	0.10269007145244405
27699	GATC	-1.9855647	-0.9594076	0.04877096141751229	0.10560933252301186
27700	ENSG00000279532	-1.9856218	-15.90264	0.04708685745659574	0.10267017929709409
27701	ENSG00000227433	-1.9856662	-16.523287	0.047081920588268274	0.10266401149901438
27702	ENSG00000288860	-1.9857235	-16.719387	0.04707555199246267	0.10265472106971821
27703	PSORS1C2	-1.9859226	-17.1102	0.04705343830200664	0.1026156891370855
27704	ENSG00000250075	-1.9861126	-0.95160156	0.04873891807387903	0.10554933216355053
27705	ZNF84	-1.9862595	-0.5403929	0.04872896647989544	0.10553247396771094
27706	RPL22P18	-1.9862629	-16.202797	0.04701565847284877	0.10253788957457967
27707	ENSG00000248978	-1.9862791	-16.722506	0.047013850412530506	0.10253788957457967
27708	HOXD13	-1.9865456	-16.106886	0.04698429399915488	0.10248325491224779
27709	SETP8	-1.9866505	-16.915356	0.04697266468465692	0.10246247815513652
27710	OR6C3	-1.9867686	-16.964146	0.046959552021920634	0.10244305265257765
27711	RPL17P34	-1.987136	-16.53643	0.04691884365873646	0.10235902594902628
27712	PTGS2	-1.9871395	-1.6028107	0.04851301976052063	0.10513960998210208
27713	TTTY17C	-1.987454	-15.072876	0.0468836161924699	0.10229572746722071
27714	ENSG00000269945	-1.9874591	-16.351322	0.046883050304251266	0.10229572746722071
27715	ENSG00000261035	-1.9876477	-15.121936	0.046862185003637744	0.10226271219336579
27716	DNAJC17	-1.9878119	-0.47633108	0.048548584294038036	0.10519878807471555
27717	ENSG00000289530	-1.9878438	-17.060966	0.046840481894473436	0.1022199322113855
27718	FTLP12	-1.9879762	-15.305303	0.046825827329443015	0.10219253111451178
27719	CCT6P4	-1.9881109	-15.723321	0.046810928493541286	0.10217375266812216
27720	DTX2	-1.9882298	-0.5503936	0.048496678565312035	0.10510887234739265
27721	LINC01096	-1.988237	-16.227549	0.04679698119530622	0.10215246717688028
27722	MCRIP2	-1.9887658	-0.9379389	0.04842717006855536	0.10498158511389374
27723	KRTAP2-4	-1.98883	-15.65989	0.046731466930186844	0.1020277505745904
27724	ENSG00000287302	-1.9888613	-16.946943	0.04672800972864066	0.1020277505745904
27725	ENSG00000290938	-1.9888989	-16.859783	0.04672386033082527	0.10202486550042728
27726	ENSG00000277801	-1.9892309	-16.376966	0.04668721731981367	0.10195399592108907
27727	ENSG00000279155	-1.9892417	-16.756968	0.046686020700687794	0.10195399592108907
27728	RPS2P6	-1.9895396	-16.649635	0.04665316937468172	0.10189227802192966
27729	KLF13	-1.9895737	-0.39123937	0.04835612318483308	0.10486024343656772
27730	BTNL9	-1.9895898	-1.2796029	0.04832069510382886	0.10480208480676337
27731	RN7SL168P	-1.9897158	-16.203884	0.04663373573562801	0.10186004318697524
27732	SDCBPP3	-1.9898504	-16.813833	0.046618909683241685	0.10183222677646468
27733	KMT2B	-1.9899461	-0.4613158	0.04831279911250934	0.10478962636651433
27734	MUC16	-1.9899632	-1.5996	0.04822760980836984	0.10466545489763335
27735	ENSG00000224605	-1.9899755	-17.11069	0.04660512421012115	0.10180668096642352
27736	AQP1	-1.9902469	-1.1905556	0.04827206249368427	0.10471992602091218
27737	ALDH5A1	-1.9904481	-0.70591724	0.0482545422463795	0.10470057468874482
27738	BBOF1	-1.9904665	-0.9187686	0.04823814281353387	0.10467431952292452
27739	LINC02555	-1.9906427	-15.232157	0.04653166454170667	0.10165989232176005
27740	BLVRA	-1.9907057	-1.599396	0.04814963616834983	0.104514864369347
27741	CEP162	-1.9907374	-0.4896891	0.048232133693250544	0.10467060813698373
27742	ZMAT3	-1.9910014	-1.0303242	0.048179799638458594	0.10457101585745227
27743	Y_RNA-233	-1.9910841	-15.975186	0.046483123509531855	0.10156295534221027
27744	ENSG00000259208	-1.9911367	-15.382668	0.04647734366533205	0.10155563180458892
27745	ENSG00000225028	-1.9912231	-17.032967	0.04646784189692466	0.1015432337759227
27746	COL18A1-AS2	-1.9913017	-16.164139	0.04645920589036547	0.1015289179881986
27747	ENSG00000289436	-1.9913033	-16.970999	0.04645902386651254	0.1015289179881986
27748	ENDOV	-1.991611	-0.7733161	0.04812821667420904	0.10448234199360877
27749	ENSG00000280134	-1.9916855	-16.882303	0.04641704824370948	0.10145980105484494
27750	ENSG00000288090	-1.9917469	-16.217707	0.04641031524820452	0.10145394496373226
27751	ENSG00000203402	-1.9917628	-15.579748	0.046408564496687045	0.10145394496373226
27752	ABCD2	-1.9918371	-1.6023978	0.04800347827780617	0.10426267272523994
27753	CNTLN	-1.9920555	-0.4396853	0.04807304015029106	0.10437651742114558
27754	LALBA	-1.9920735	-16.441189	0.04637445676072631	0.10139376354033358
27755	OR4K5	-1.99228	-16.146135	0.04635180753940067	0.10135334396990409
27756	ENSG00000270244	-1.9923277	-15.421572	0.0463465817939642	0.10134646790311937
27757	ENSG00000278130	-1.9923952	-15.991675	0.04633919206303306	0.10133940969487981
27758	ZIC3	-1.992456	-16.758944	0.046332517797064286	0.10132936415688852
27759	TPSG1	-1.9925935	-1.602252	0.047931815132464944	0.10413488883875877
27760	MIR7845	-1.9926059	-16.597336	0.04631608417648079	0.10130707272845227
27761	BANF1P1	-1.9927502	-16.710655	0.046300281667017565	0.10127705684860178
27762	ENSG00000277412	-1.9928532	-15.245442	0.04628899444079548	0.1012614640527316
27763	ENSG00000261298	-1.99291	-16.6702	0.046282762709089244	0.10125692881114282
27764	ENSG00000243829	-1.9929708	-16.693995	0.046276104617112665	0.10124691089245003
27765	H1-7	-1.9930937	-17.231874	0.046262642044511894	0.10122200396655615
27766	SPRR1B	-1.9932445	-16.69111	0.04624613630853636	0.10119402743005577
27767	RPS12P20	-1.9933512	-15.613644	0.04623446312248524	0.10117853256364474
27768	SCAND2P	-1.9934063	-1.0661848	0.04792088904668964	0.10412044147573694
27769	MB21D2	-1.9934121	-0.31851858	0.04793125132242897	0.10413488883875877
27770	MTHFD2P4	-1.9934251	-17.067947	0.04622637656934609	0.10116538226559482
27771	RNVU1-28	-1.9938077	-17.191303	0.04618453173940047	0.10107834823807128
27772	NUDT19P3	-1.9938208	-16.989075	0.046183106557815996	0.10107834823807128
27773	DGKQ	-1.993939	-0.7889462	0.04787078349802757	0.10403014033588945
27774	ENSG00000260217	-1.9939481	-16.622406	0.046169181848344294	0.10105383692079062
27775	LINC01079	-1.9941555	-15.735121	0.04614651570695516	0.10100876581703085
27776	TRNAU1AP	-1.9945794	-0.64982164	0.04779492194010235	0.103883825424642
27777	ENSG00000259013	-1.9948251	-16.304901	0.04607340871061601	0.10085781072505522
27778	ENSG00000260959	-1.9948709	-16.806145	0.04606841169234865	0.10085593924626841
27779	RN7SL183P	-1.9948736	-16.853804	0.046068114793847814	0.10085593924626841
27780	ENSG00000267264	-1.9949031	-16.594828	0.04606490003512263	0.10085593924626841
27781	RPL23AP64	-1.9949701	-16.651495	0.046057592067104754	0.1008487285246111
27782	ENSG00000274937	-1.995513	-15.200971	0.04599840769012305	0.10072985240100783
27783	CCHCR1	-1.9956067	-0.73462206	0.04768024246859908	0.10367158314666419
27784	HMGB3P18	-1.9956591	-16.960178	0.04598248745241805	0.10069951764886695
27785	EFCAB5	-1.9956646	-0.6603394	0.04767677278203076	0.10366866766115976
27786	HIC2	-1.9958956	-0.67149764	0.04765075481021359	0.10362597498092177
27787	TBL3	-1.9959052	-1.0970619	0.04762543880534649	0.10358017145025962
27788	ENSG00000287633	-1.9959227	-16.57884	0.045953784925134224	0.1006502391960145
27789	DHRS3	-1.9963754	-0.36774036	0.047605393814886	0.10354119999988023
27790	ENSG00000229289	-1.9964677	-15.997268	0.045894475261945795	0.10052937910697357
27791	ENSG00000286533	-1.9966068	-0.6563038	0.04756478415795683	0.10345749515048379
27792	CDON	-1.9968331	-0.6045975	0.04754886028496045	0.10343209890369429
27793	SDC3	-1.9968485	-1.0430406	0.04753644273450243	0.10341432603461242
27794	RN7SL339P	-1.9969459	-16.68951	0.04584250085312823	0.10042004887524801
27795	PSMC1P10	-1.9973644	-16.626986	0.045797038442507376	0.10033400117299011
27796	ENSG00000290316	-1.9973849	-1.2520261	0.04746507227414538	0.10327751617918465
27797	RPL21P109	-1.9974228	-15.069617	0.045790704269695434	0.10032463744660225
27798	ENSG00000258417	-1.9975141	-16.687046	0.0457807959886152	0.10030744187229294
27799	DDX53	-1.9975426	-15.649277	0.0457776954204728	0.10030516137620628
27800	RN7SL451P	-1.9976667	-16.534332	0.04576423443736624	0.10028017857410283
27801	PRR23A	-1.9977446	-16.887362	0.04575578558404416	0.10026788919525668
27802	GPSM1	-1.9977577	-1.0549233	0.0474176066497042	0.10320190429619197
27803	CLIC1P1	-1.9977666	-15.659829	0.045753391970498505	0.10026788919525668
27804	ENSG00000276214	-1.997832	-15.799372	0.0457463050972448	0.1002589363467879
27805	ENSG00000235625	-1.9980807	-16.40939	0.04571933246197452	0.10021335248833035
27806	PMVK	-1.9982681	-1.598604	0.04738386014652576	0.10314954338131407
27807	DCTN5	-1.9983293	-0.5856318	0.04737979812570405	0.10314954338131407
27808	TCTN3	-1.9983642	-0.5694332	0.04738507608081188	0.10314954338131407
27809	SUCLG2	-1.9985965	-0.27024886	0.04736688360726767	0.10312838100356424
27810	ENSG00000253347	-1.9988327	-1.3710303	0.04731922456256546	0.10304765216652413
27811	ATP5MFP5	-1.999045	-16.668001	0.04561489467292508	0.09999793557135615
27812	FAM25BP	-1.9990726	-16.158525	0.0456119161130398	0.09999590739084376
27813	AGGF1P10	-1.9991112	-17.020405	0.04560773890746093	0.09999575297445104
27814	RN7SL370P	-1.9991888	-16.623371	0.04559935276657325	0.09998186767341667
27815	DAG1	-1.9992056	-0.6185871	0.04729496713301669	0.10301022130447736
27816	ENSG00000284652	-1.9992335	-15.385519	0.045594507722533435	0.09997574573695048
27817	RAB35	-1.9993408	-0.6867786	0.047270803299150926	0.10298282281145679
27818	ENSG00000276269	-1.9993978	-16.303133	0.04557674503834076	0.09994129727472616
27819	RNA5SP233	-1.9994444	-16.286976	0.045571702611579994	0.09993474011702268
27820	SLC35F4	-1.9995039	-1.202441	0.047240741733482444	0.102936580649565
27821	KBTBD13	-1.9996241	-16.937092	0.045552271429302044	0.09989662767108669
27822	MRPS21	-1.9997263	-0.7269933	0.0472256760230811	0.10290835739090762
27823	PREB	-2.0000427	-0.887749	0.047169503457715624	0.10281355650272292
27824	ENSG00000258510	-2.0001025	-16.39391	0.045500612938027235	0.09980131739735386
27825	TRMT6	-2.000151	-1.3544552	0.04717353785982836	0.10281774814026413
27826	MAP3K2-DT	-2.0001807	-1.6018152	0.047125009830636284	0.10273036970018022
27827	ENSG00000280333	-2.0002153	-16.13917	0.04548841694696	0.09978355533707468
27828	ENSG00000267133	-2.0004025	-16.843857	0.04546822443706813	0.09974375393649912
27829	FAM224A	-2.000456	-16.341908	0.045462451072914085	0.09973558168973647
27830	ENSG00000290084	-2.0007713	-16.139416	0.04542844172170357	0.09966995201673819
27831	ECT2L	-2.0007985	-1.2865175	0.04706366577429592	0.10263339733449746
27832	ENSG00000250345	-2.0008476	-16.365711	0.04542022632297933	0.09966491254875383
27833	ENSG00000259876	-2.0009336	-17.000507	0.04541094316335168	0.09965849978228482
27834	ENSG00000276122	-2.0010471	-16.694715	0.04539871790946622	0.09963616047389184
27835	ENSG00000278543	-2.001091	-16.595682	0.04539398080904134	0.09963025407601836
27836	HYAL4	-2.0014613	-1.6264096	0.046815829037533424	0.10217846758260292
27837	GABBR1	-2.0016136	-0.794818	0.04698970627964429	0.1024904696737635
27838	CRAT37	-2.002211	-0.7689065	0.04696534532988572	0.10245110136511265
27839	EEF1A1P49	-2.0022438	-16.29575	0.04526991831404805	0.09939379991242164
27840	ENSG00000267303	-2.002293	-16.834295	0.04526459892999277	0.09938660168144588
27841	RPL6P29	-2.0023239	-16.4107	0.04526129075923368	0.09938381898246738
27842	POLG2	-2.0025697	-0.6062948	0.04691893254823945	0.10235902594902628
27843	NPM1P4	-2.0026085	-16.88012	0.04523071586328216	0.09932116161383932
27844	KLHDC2	-2.0026321	-0.47697613	0.046917643470950274	0.10235902594902628
27845	CATSPER2P1-1	-2.0029757	-1.6044557	0.04681006616122133	0.10217375266812216
27846	ENSG00000284720	-2.003261	-16.79594	0.04516065810930511	0.09918073999309734
27847	ENSG00000271177	-2.0033796	-16.084896	0.04514794562454917	0.09916176511024245
27848	ENSG00000265015	-2.0034683	-16.795889	0.04513843178033499	0.09914534079828395
27849	TRAK2	-2.003581	-0.5018685	0.046817285046010494	0.10217846758260292
27850	NDUFA11	-2.0038385	-0.9645527	0.04677269892105709	0.10210406619039626
27851	TGOLN2	-2.004003	-0.41217655	0.04677271158107848	0.10210406619039626
27852	ASS1P11	-2.0041254	-16.81977	0.04506802097185455	0.09900854807991036
27853	ZNF860	-2.0041454	-1.6091337	0.04665055855800581	0.10189221836462894
27854	ENSG00000284968	-2.0041509	-16.527687	0.045065274934374684	0.09900698180791205
27855	RBM41	-2.0042145	-0.369469	0.04674949731756526	0.10206254014035654
27856	ENSG00000255292	-2.0043378	-0.86996293	0.04673106081344379	0.1020277505745904
27857	ENSG00000279459	-2.004354	-17.072636	0.04504352518182711	0.09896366295080608
27858	SYNCRIP	-2.0047324	-0.36989236	0.04669239252000289	0.1019607251217031
27859	GDI2	-2.005104	-0.34573445	0.046654770531294666	0.10189227802192966
27860	NUS1P2	-2.0052352	-16.6883	0.04494926635866574	0.09876993832390145
27861	ENSG00000267098	-2.0056112	-1.3263577	0.04654228781187002	0.10167853985296514
27862	FOSL2-AS1	-2.0056927	-1.3726751	0.04648962103263006	0.10157259477980254
27863	OR11Q1P	-2.00575	-16.60341	0.0448943036962127	0.09865428960490746
27864	ENSG00000271018	-2.0058718	-16.935345	0.04488129712357088	0.09863393687998803
27865	UBDP1	-2.0060527	-16.756489	0.04486199016192719	0.09860485633262007
27866	ENSG00000260634	-2.0065682	-16.59703	0.0448070246243526	0.09850016056714463
27867	TMPRSS15	-2.0065794	-1.6043323	0.046453380490653784	0.10152710544300914
27868	SUGT1P3-1	-2.0067194	-0.4250912	0.04647768627107629	0.10155563180458892
27869	ENSG00000261629	-2.006726	-16.789286	0.04479019664417632	0.09847372443241979
27870	PSEN2	-2.0068762	-0.761856	0.04645420681508747	0.10152710544300914
27871	PPEF1-AS1	-2.0068896	-17.009333	0.044772787330233405	0.09844433797217385
27872	CTSO	-2.0070508	-0.79530936	0.04643464457470041	0.10149346146762839
27873	MIR762HG	-2.0073903	-0.91056114	0.04639565404640282	0.1014310016050157
27874	SRPX2	-2.007399	-1.0726695	0.04638588108587153	0.10141418861092627
27875	PABPC4-AS1	-2.0075846	-1.6094669	0.04628877931613325	0.1012614640527316
27876	IGFBP2	-2.0077894	-0.69023484	0.046354072338702354	0.1013537452743412
27877	ENSG00000283674	-2.007989	-0.42190352	0.04634461743461945	0.10134646790311937
27878	Metazoa_SRP-10	-2.0080822	-16.471558	0.04464590060785005	0.09816977774872812
27879	DHX57	-2.0081081	-0.5838394	0.04632434934522421	0.10132060024314972
27880	LRRC66	-2.0083125	-0.6012969	0.046293674385089724	0.10126715278075192
27881	MED14P1	-2.0084054	-1.2935033	0.04624495394111067	0.10119402743005577
27882	YIPF5	-2.0085673	-1.0479203	0.046247777618861584	0.10119402743005577
27883	ENSG00000287565	-2.0085723	-17.064726	0.044593845284200226	0.09806417149017758
27884	GPR32P1	-2.0087361	-16.314297	0.044576471435389925	0.09803039224894412
27885	RNU6-198P	-2.009069	-16.228914	0.044541153694802924	0.09795714684683705
27886	CRP	-2.009201	-16.038725	0.044527152967426716	0.09793077839435219
27887	DCAF8L1	-2.009227	-16.4565	0.04452439175951873	0.09792912830969888
27888	LINC01587	-2.00924	-16.854126	0.044523027283002205	0.09792912830969888
27889	ENSG00000234967	-2.0092578	-16.301495	0.044521141952069423	0.09792912830969888
27890	ENSG00000278898	-2.0092697	-17.107616	0.04451987950701779	0.09792912830969888
27891	BHLHE22	-2.0093348	-17.098106	0.044512982168799294	0.09792172406632281
27892	ENSG00000236601	-2.0095992	-16.629318	0.044484961709226195	0.0978645042155718
27893	PREPL	-2.0104809	-0.4978132	0.04607226498747195	0.10085781072505522
27894	ENSG00000226277	-2.0105624	-17.067547	0.04438302774225095	0.09766231462618664
27895	SSX1	-2.010632	-16.0481	0.044375663547394056	0.09765493530801192
27896	PHF14	-2.0106761	-0.3126859	0.046058905316766104	0.1008487285246111
27897	MZF1	-2.010728	-0.45098364	0.04604841083288626	0.10083481769593484
27898	ZNF815P	-2.0111406	-1.1692961	0.04596768580965115	0.1006716299495589
27899	ENSG00000288716	-2.0112329	-17.230032	0.04431218434375032	0.09752846213377714
27900	TIMMDC1	-2.011441	-0.66198605	0.045965274497713995	0.1006708764330864
27901	ENSG00000224521	-2.01169	-16.269146	0.044263948759650756	0.09742670177163718
27902	ENSG00000279738	-2.011726	-1.6140904	0.045828064016328676	0.10039745654177758
27903	MED8	-2.01176	-1.1505901	0.04591358612524772	0.10056671691302628
27904	LINC01838	-2.0118504	-16.865904	0.04424701587046976	0.09739823617321956
27905	ENSG00000255184	-2.012482	-16.831785	0.04418045545975217	0.09725611698666536
27906	ENSG00000280920	-2.0124962	-17.358376	0.04417896151696	0.09725611698666536
27907	RPL28P2	-2.0125923	-16.314316	0.044168842600012276	0.09723934434608489
27908	LRMDA	-2.0126595	-0.3481793	0.045840843319525294	0.10042004887524801
27909	ARHGAP42P5	-2.012993	-16.90859	0.04412666676135261	0.09715966984420805
27910	LTB4R2	-2.0131958	-1.6070204	0.04573884334648506	0.10024709452662718
27911	SLC25A1	-2.0133908	-1.0359353	0.045756567037377086	0.10026788919525668
27912	TRGV1	-2.0134819	-17.314108	0.044075260523716304	0.09705525828550471
27913	PSMB2	-2.0135603	-0.65683764	0.045735280302209226	0.10024379692848072
27914	ZNF542P	-2.014155	-1.6066308	0.04564652799075052	0.10006277830716043
27915	ASS1P7	-2.0144775	-16.422338	0.04397072512761163	0.09684258388424002
27916	RN7SL684P	-2.0145085	-16.64802	0.043967469305974234	0.09683979286577718
27917	KRT18P7	-2.014608	-17.353134	0.043957033720648575	0.09682118721462502
27918	OR5M14P	-2.0148242	-16.212431	0.04393437632203644	0.09678003610306829
27919	ENSG00000286558	-2.0151463	-1.0201885	0.04554526970091016	0.0998883091275695
27920	BPIFA1	-2.0153284	-17.01335	0.04388152598565833	0.09667673509091519
27921	WDR83	-2.0155895	-1.0237614	0.045500490264020255	0.09980131739735386
27922	ENSG00000287060	-2.0156922	-16.357075	0.04384344772904295	0.09659721384015445
27923	FCGR1CP	-2.0158398	-16.517118	0.04382800075054265	0.09656754956790906
27924	PHB1P1	-2.0158513	-17.2231	0.043826813825109924	0.09656754956790906
27925	ENSG00000254411	-2.0160558	-16.0926	0.04380540558094397	0.09652649959189183
27926	ISY1-RAB43	-2.0161402	-1.6128061	0.04538490406970677	0.09961482212045704
27927	HYLS1	-2.0162024	-1.608095	0.04542241458552264	0.09966491254875383
27928	RPL7L1P1	-2.0163884	-16.891228	0.04377066203929246	0.09645430562421214
27929	VEGFB	-2.016461	-0.974491	0.045423381388605924	0.09966491254875383
27930	PCDH8P1	-2.0165036	-17.172043	0.043758608873126034	0.09643647259372275
27931	ENSG00000237897	-2.016538	-16.83943	0.04375503649981704	0.09643296377027925
27932	AP1S3	-2.0165708	-0.5943669	0.045424098197453515	0.09966491254875383
27933	ENSG00000231953	-2.0166738	-16.371796	0.04374083272812437	0.0964103861769802
27934	ABL1	-2.0167336	-0.29215956	0.045415933690194546	0.09966491254875383
27935	RAB11A	-2.0169086	-0.50032485	0.045382814443511596	0.09961472540206111
27936	ENSG00000281008	-2.0169795	-16.133612	0.04370892162191267	0.09634441067957739
27937	ENSG00000213303	-2.0170968	-16.705223	0.04369668797973942	0.09632180478170153
27938	DNM1P34	-2.0172112	-16.665829	0.043684758795014614	0.09629986799147262
27939	XKRX	-2.0173664	-1.3669529	0.04531863489094465	0.09948282013700065
27940	RTRAFP1	-2.0173972	-16.846943	0.043665359031933075	0.0962614601239057
27941	CLK3P2	-2.0175703	-17.306166	0.04364730729264284	0.09622602066807555
27942	MTPAP	-2.017873	-0.70086104	0.045280042522322976	0.09941154640242028
27943	ENSG00000275476	-2.0178995	-16.350565	0.04361299234544984	0.09615472207708785
27944	HSF1	-2.0179775	-0.5801521	0.045283614978197516	0.09941490768227675
27945	RPL6P27	-2.0180242	-15.847585	0.043600014387736	0.09613046138696826
27946	ENSG00000250330	-2.0185347	-16.932684	0.043546877384740224	0.09601765076890698
27947	ENSG00000234813	-2.018545	-16.438393	0.043545794063160476	0.09601765076890698
27948	GAPDHP48	-2.0185497	-16.506927	0.04354529621744302	0.09601765076890698
27949	SNRPA	-2.0186517	-0.6574177	0.04520760780506658	0.09927489560295509
27950	ZNF239	-2.0188286	-1.3084307	0.04517488185740044	0.09920750379669387
27951	TMEM181	-2.0191555	-0.35168824	0.04515815941760911	0.09917972522070664
27952	MAP3K21	-2.0195727	-0.5654952	0.04511142620286962	0.09909496293145134
27953	PIM3	-2.0197453	-0.9994609	0.045073897474406155	0.09901699112272784
27954	BCRP4	-2.0202417	-16.155167	0.04336955804082329	0.09567865984742288
27955	ENSG00000272979	-2.0203376	-16.098171	0.04335962912139684	0.09566542311316525
27956	GPR108	-2.0203671	-0.89383745	0.04502160175125154	0.09891995858520337
27957	ENSG00000255426	-2.0204568	-16.478004	0.04334728289160933	0.09564251652646419
27958	PGGT1BP1	-2.020638	-16.293766	0.043328492570054986	0.0956053888163361
27959	C1orf109	-2.0208383	-1.3680191	0.044954213439470744	0.0987763518510737
27960	ENSG00000236326	-2.0208666	-17.04819	0.043304801548421576	0.09556177387189749
27961	ENSG00000269588	-2.0211103	-16.280727	0.04327958898112519	0.09551046468495195
27962	UST-AS2	-2.0214078	-16.958508	0.0432487929382555	0.0954468285374407
27963	ANKRD9	-2.0214822	-0.99113584	0.04489460987996128	0.09865428960490746
27964	ENSG00000291177	-2.0218687	-0.6073	0.04486482293854582	0.09860663210097506
27965	BCL2L14	-2.0218878	-0.492196	0.04487297071486541	0.09862008881092678
27966	ENSG00000251143	-2.021913	-1.6110948	0.04483194566204175	0.09854326742722226
27967	BMS1P7	-2.0219586	-1.6115531	0.04480442557447209	0.09850016056714463
27968	SAXO2	-2.021976	-1.2993218	0.04480828898607653	0.09850016056714463
27969	SYNPR-AS1	-2.022076	-0.98219264	0.04482044410074002	0.09852243327696296
27970	PSMG1	-2.0224278	-0.9821917	0.044789697703470834	0.09847372443241979
27971	KCNMA1-AS2	-2.0225275	-16.014961	0.043133114407311594	0.095200163406783
27972	ENSG00000230175	-2.0231192	-16.180925	0.04307208835927174	0.09508151931914983
27973	ENSG00000290973	-2.0231516	-16.553328	0.04306872779103758	0.0950796004337435
27974	HSPA8P7	-2.023302	-16.758041	0.043053221770178576	0.0950496778386144
27975	ZNF833P	-2.023329	-15.810748	0.04305046320034736	0.09504789667364173
27976	ENSG00000254790	-2.0240104	-16.254148	0.042980284995022	0.09490586372937251
27977	TP53BP1	-2.0244212	-0.3843336	0.044601109398930534	0.09807571685672895
27978	HMGB3P31	-2.024482	-17.022196	0.042931797469429454	0.09480739493770522
27979	ENSG00000287411	-2.0245726	-16.365473	0.042922483770444844	0.09479112578355281
27980	ENSG00000280247	-2.0248692	-16.794647	0.0428919966867778	0.0947280931815286
27981	ENSG00000290822	-2.0250008	-15.889421	0.042878480655633586	0.09470253757395095
27982	ENSG00000254910	-2.0254345	-16.76599	0.042833958833626305	0.09461283215516407
27983	RPS4XP16	-2.025663	-1.3416916	0.04443756750290775	0.0977690730214422
27984	YEATS4	-2.0258713	-0.83760333	0.04443620317776152	0.0977690730214422
27985	NEBL-AS1	-2.0262492	-16.266485	0.042750455810380075	0.09445833471206393
27986	MRPL4	-2.026318	-0.988408	0.044377690821744864	0.09765498362572668
27987	ASDURF	-2.0263662	-16.518671	0.04273845522439166	0.0944361038394403
27988	TRAPPC13P1	-2.0264611	-17.284576	0.04272874798343655	0.09441893861953868
27989	VLDLR-AS1	-2.0266562	-1.4686806	0.04434759717006622	0.09759758166069617
27990	LINC02186	-2.0267456	-16.383886	0.04269963949827074	0.09436746286756471
27991	ENSG00000289157	-2.0267875	-16.840517	0.04269532613019648	0.09436221257548824
27992	ENSG00000251113	-2.0268295	-16.534624	0.04269104772655907	0.09435703908627847
27993	ENSG00000232111	-2.026902	-16.014486	0.04268364152841938	0.0943449516680722
27994	CDC14C	-2.0271409	-16.355541	0.042659199281161624	0.0942952061456134
27995	RHOT1	-2.0277743	-0.384195	0.04425896452285691	0.09742013443925537
27996	ENSG00000259569	-2.027796	-16.617275	0.042592240965811344	0.09416002136158892
27997	EZHIP	-2.0278711	-15.919495	0.0425845897646277	0.09414738059462659
27998	HOXC13-AS	-2.0279882	-16.61367	0.04257263249005321	0.09412521824210529
27999	GARS1P1	-2.028363	-15.605517	0.042534402957365006	0.09404923516244829
28000	DHPS	-2.028679	-0.73495346	0.044152428143232045	0.09720760186803716
28001	PPP1R11	-2.028788	-1.082125	0.044133748388306616	0.09717086893090494
28002	RBM22P13	-2.0288239	-16.693123	0.0424874011097084	0.0939535142829846
28003	ENSG00000224532	-2.0291111	-16.91518	0.042458138809779694	0.09389765866297237
28004	NKX2-5	-2.0292275	-16.883062	0.04244630550039511	0.09387575208947914
28005	MIR6129	-2.0295033	-15.841123	0.042418210523413935	0.09381787701286273
28006	ENSG00000223691	-2.0296211	-16.536386	0.04240622649886302	0.09379563146848487
28007	ENSG00000219284	-2.0298202	-16.494438	0.042385988436154855	0.09375512649272662
28008	ENSG00000272800	-2.029914	-0.8648772	0.04403461306202035	0.0969745211818508
28009	ENSG00000236389	-2.0299208	-17.202864	0.042375762018516554	0.09373676396900836
28010	Y_RNA-420	-2.0300283	-17.170704	0.04236481101371298	0.09371679689042403
28011	FBH1	-2.0302927	-0.43792546	0.04400014293894662	0.09690299207854661
28012	TPTEP1	-2.0304253	-16.996197	0.04232449650017142	0.09364037665555167
28013	LRFN3	-2.030559	-1.3439052	0.04390876446071414	0.09672799292987684
28014	LRRC29	-2.0306208	-0.9010382	0.04394051144928749	0.09678917254194871
28015	ENSG00000243939	-2.0306287	-16.308826	0.0423038465248087	0.09361595556053505
28016	ENSG00000272940	-2.0307546	-16.47714	0.042291060836969346	0.09359191459389835
28017	EIF3FP3	-2.0313072	-17.159254	0.04223498651830472	0.09347631566006467
28018	ENSG00000261710	-2.0313075	-16.508123	0.042234963327478996	0.09347631566006467
28019	CEP126	-2.031345	-0.7197618	0.04388610095900953	0.09668244037556417
28020	RN7SKP62	-2.031414	-16.125769	0.042224165693137854	0.09346086182102756
28021	ENSG00000225118	-2.0316632	-16.235271	0.04219891597206434	0.0934177111559046
28022	ENSG00000242396	-2.0320103	-1.1466941	0.04374956350648039	0.09642526560934972
28023	LINC00380	-2.0321262	-16.94308	0.04215202071762855	0.09332238156515163
28024	DUSP8P1	-2.0324156	-16.830399	0.04212273606111937	0.09326360072598223
28025	ENSG00000278445	-2.0324762	-16.711134	0.04211661848499561	0.09325672200165126
28026	BZW2	-2.0324829	-0.5253311	0.04376828294621929	0.09645342759141039
28027	ZNF37CP	-2.032496	-16.63363	0.04211461580533899	0.0932565278505092
28028	SSBL3P	-2.0334494	-15.908868	0.04201827861501456	0.09306012970683915
28029	PIGFP2	-2.0335238	-16.382315	0.04201076557946552	0.09304772193518043
28030	ENSG00000234296	-2.033581	-17.054777	0.042004991867749884	0.09303916555879578
28031	SNORA62-4	-2.0343359	-16.67696	0.041928868656543244	0.09288745545611604
28032	KPTN	-2.0344203	-1.3257501	0.0434705098726986	0.0958926839001937
28033	RPL21P40	-2.0344987	-16.090267	0.04191245922604838	0.09285532684546217
28034	UGT2B29P	-2.034537	-1.6210153	0.043480752459477336	0.09591093369894584
28035	ENSG00000270538	-2.0346496	-16.095549	0.0418972644507523	0.09282588645235376
28036	LINC02110	-2.034697	-16.5765	0.0418924838764352	0.09281951771302796
28037	DEFB128	-2.0347638	-16.156242	0.041885774462624696	0.09280887454640538
28038	SUOX	-2.0349169	-0.8122268	0.043515990476415016	0.09597127413706166
28039	TBX4	-2.0349278	-1.014001	0.04350943772424799	0.09596551466531224
28040	DDX52	-2.0349414	-0.44583723	0.04351928245469859	0.09597418788963463
28041	IGSF23	-2.0349524	-0.7614068	0.043514402867384325	0.09597127413706166
28042	ABCB10	-2.035105	-0.54737926	0.0435014459636903	0.09595223369597745
28043	ENSG00000256218	-2.0354455	-16.499615	0.04181719657642949	0.09266535488164193
28044	TPRKB	-2.0355513	-1.1081251	0.04344075742857438	0.09583139321661223
28045	ENSG00000233514	-2.0363362	-16.746708	0.04172771737289877	0.09248811527128599
28046	ENSG00000286264	-2.0364277	-1.6303128	0.043230238564604284	0.09541020428819848
28047	SOX13	-2.0364878	-0.44635734	0.04336393774325604	0.09567059485439598
28048	ENSG00000289363	-2.036675	-16.558556	0.04169372144583942	0.0924211774304469
28049	ENSG00000279694	-2.0367393	-16.956179	0.04168726605788946	0.09241107440309089
28050	KIAA0753	-2.0369728	-0.39350888	0.043314196816114314	0.09557817556532397
28051	ENSG00000274730	-2.037394	-16.734694	0.041621669448336875	0.09228246488777586
28052	ENSG00000260255	-2.0376217	-16.753742	0.0415988661027066	0.09223610533486344
28053	TRH	-2.037735	-16.521849	0.04158753769784732	0.09221518581230165
28054	DRD5	-2.0378366	-16.892563	0.04157737374124783	0.09219684652116418
28055	C1orf167-AS1	-2.0383446	-16.975489	0.041526576457384265	0.0920925916627214
28056	LINC01226	-2.0384898	-1.6193863	0.0431182448323482	0.09517597166375182
28057	OR52E7P	-2.0385203	-16.708218	0.04150902241307225	0.09205785469859698
28058	ENSG00000291232	-2.0386498	-1.6215994	0.04307350194463355	0.09508151931914983
28059	ENSG00000280229	-2.0387104	-16.931452	0.04149003545232601	0.09202174223361724
28060	PSMC6	-2.0387175	-0.58553725	0.04313297918724174	0.095200163406783
28061	DRD1	-2.0388234	-16.509068	0.04147873905220133	0.09200326278133
28062	ENSG00000287498	-2.0393748	-15.981106	0.04142371208826554	0.09188539360819692
28063	ENSG00000223643	-2.0394957	-16.391191	0.04141167555081669	0.09186287869419538
28064	RNU6-1254P	-2.0396082	-16.876339	0.041400434168844105	0.09184212569034121
28065	PHLDB2	-2.039721	-0.5300385	0.04303270597877419	0.09501730744748789
28066	LINC01034	-2.0398734	-16.663942	0.041374021702724736	0.0917877139483071
28067	RPL23AP42	-2.039936	-16.386187	0.04136778125056279	0.09177805063051968
28068	ENSG00000261789	-2.03998	-15.867505	0.04136340625981838	0.09177252531052146
28069	LDHAP5	-2.0403006	-16.967562	0.041331465006454876	0.0917100142563603
28070	DEFB133	-2.0408123	-16.74405	0.04128057512132689	0.09160126889904205
28071	ENSG00000242488	-2.0410829	-16.795427	0.04125365990607594	0.09155405961382154
28072	ENSG00000213851	-2.041286	-16.187698	0.041233472590836845	0.09151759939057348
28073	LINC02943	-2.0413258	-17.0583	0.04122952331849212	0.09151300485706149
28074	RBM3	-2.0413284	-0.79001504	0.04286847233180759	0.09468472721400427
28075	FAM161A	-2.041632	-1.324095	0.04283397902429057	0.09461283215516407
28076	RN7SL138P	-2.0417922	-16.571108	0.04118320977429803	0.09141854086921167
28077	SSXP4	-2.0418022	-16.466412	0.04118222217176415	0.09141854086921167
28078	GNE	-2.0418544	-0.7526673	0.042817108097175545	0.09458620142393201
28079	ENSG00000261368	-2.0418663	-16.197178	0.04117586312024815	0.09141473363254363
28080	NLGN4Y	-2.041867	-0.5990176	0.042818037915121385	0.09458620142393201
28081	ENSG00000253358	-2.0418987	-16.540472	0.04117265100837708	0.09141176980058116
28082	HMGB1P13	-2.041993	-16.133495	0.041163288957434645	0.09139515094374469
28083	CRBN	-2.041999	-0.53291124	0.04280055842909837	0.09455616723586774
28084	ZNF845	-2.0421572	-1.2186688	0.04276731500350397	0.09449129830954295
28085	ENSG00000290461	-2.0421789	-1.6241016	0.04271447715829556	0.09439597062328359
28086	NGDN	-2.0421884	-0.6953359	0.042777972284441926	0.09451055685998334
28087	ENSG00000230781	-2.0425909	-16.434189	0.041104012834879446	0.09127186252487161
28088	ENSG00000287283	-2.0426822	-16.870266	0.04109497520094067	0.0912559554188513
28089	ENSG00000289275	-2.0428786	-17.094896	0.04107551778851596	0.09121690753181405
28090	ZNF236	-2.04291	-0.41943586	0.04271814612225152	0.09439979488412237
28091	TUBAP6	-2.0429337	-16.003569	0.04107006392140572	0.09120895534679933
28092	ENSG00000217067	-2.0430303	-16.605093	0.04106050727495833	0.09119189051288004
28093	PPY	-2.0431821	-17.677435	0.041045465407172625	0.09117095759890953
28094	HSFX1	-2.0432584	-16.946075	0.04103790732420841	0.09115832736734485
28095	PRCPP1	-2.043275	-16.345455	0.04103625741658098	0.09115832736734485
28096	C4BPAP2	-2.0435698	-16.608828	0.04100712571077236	0.09109826229931083
28097	ZNF227	-2.0437284	-0.8162568	0.04261682138191608	0.09421008523566886
28098	FDPSP1	-2.0442977	-16.734808	0.04093519773898422	0.0909467703587323
28099	ENSG00000219993	-2.044315	-16.969006	0.040933469158588094	0.0909467703587323
28100	DLK2	-2.0443897	-1.6507273	0.04232239214229456	0.09363997512700865
28101	PRSS58	-2.044523	-16.283287	0.04091294725146676	0.09090563057224658
28102	NPM1	-2.0446181	-0.5369781	0.042545420309907656	0.0940693247787461
28103	ENSG00000258379	-2.044651	-16.254902	0.04090031716063907	0.09088171404858558
28104	LINC01539	-2.0447848	-16.212301	0.040887111978150384	0.09085651741327709
28105	USP9YP8	-2.0447936	-16.846886	0.04088624726344563	0.09085651741327709
28106	PSTK	-2.045042	-1.1767235	0.04248918323245656	0.0939535142829846
28107	MTND1P37	-2.0455303	-16.45346	0.040813630285476035	0.09071392823560528
28108	ENSG00000264932	-2.0457835	-16.242342	0.040788713644229715	0.09066268551949878
28109	CARS1P1	-2.0462189	-16.646725	0.040745867318257245	0.09057158328758862
28110	ENSG00000271499	-2.0463285	-16.007427	0.04073507856568928	0.09055173487889426
28111	MGARP	-2.0464036	-17.693846	0.040727703888620646	0.09053947429782015
28112	ZNF233	-2.0464683	-1.1659316	0.04231418995339217	0.09362608125540879
28113	RNU4-1	-2.0465121	-0.45304817	0.04235959938054019	0.09370952485501959
28114	DEAF1	-2.0466824	-0.45655662	0.042338543467974665	0.09366719924602172
28115	SCYL1	-2.0468125	-0.87004375	0.04231312112553443	0.09362608125540879
28116	ENSG00000262521	-2.0469036	-16.675419	0.04067856714002725	0.0904384981092516
28117	TRIB3	-2.0469086	-1.3091859	0.04222368310254568	0.09346086182102756
28118	AIMP1	-2.0469556	-0.60884815	0.0423107209144109	0.09362608125540879
28119	HMBS	-2.0470421	-1.1741168	0.04226843876295689	0.09354610211227389
28120	PIN1-DT	-2.047129	-16.886572	0.04065645138165944	0.09039345611943804
28121	FOXS1	-2.0472147	-16.066504	0.04064802075966626	0.09037883823186137
28122	ENSG00000272515	-2.0473268	-16.287779	0.040637019876759786	0.09036262986111634
28123	ENSG00000268442	-2.0474682	-15.808983	0.04062315975827502	0.09033593469603529
28124	RPS4XP22	-2.0474849	-16.395393	0.04062151989375028	0.09033593469603529
28125	ENSG00000270462	-2.047501	-16.456158	0.040619938302926324	0.09033593469603529
28126	P2RX6P	-2.0475423	-15.972101	0.040615887493751196	0.0903328336085319
28127	ENSG00000289892	-2.0475917	-16.54673	0.040611035317024584	0.09032959705254696
28128	ENSG00000253744	-2.0477393	-16.34986	0.04059656088083382	0.09030565146057214
28129	ENSG00000270236	-2.0478625	-15.90092	0.0405844754044061	0.0902836881032662
28130	ATP6V0A2	-2.0479918	-0.54323035	0.04220446075246046	0.09342573888464564
28131	PPM1F-AS1	-2.0480285	-1.3204405	0.04215547271069893	0.09332578124587973
28132	FBLL1	-2.0484023	-16.543873	0.040531597770147025	0.0901776200754121
28133	ENSG00000259140	-2.048486	-16.260855	0.04052341477128678	0.09016353326322125
28134	ENSG00000250669	-2.0484881	-16.449547	0.04052320801626515	0.09016353326322125
28135	ENSG00000228395	-2.048531	-1.3099098	0.042081881904029506	0.09318834466292111
28136	C12orf73	-2.0486362	-0.83769804	0.04212355534042423	0.09326360072598223
28137	ARMC5	-2.0487792	-1.323388	0.042081910704388235	0.09318834466292111
28138	PYDC5	-2.0490475	-16.176083	0.04046847250636048	0.09005363160824084
28139	RRM1-AS1	-2.049215	-16.931377	0.04045209963749228	0.09002542492215515
28140	ENSG00000264750	-2.0494056	-16.411623	0.04043347877215809	0.08998809694468053
28141	OFD1P15Y	-2.0495725	-16.247385	0.04041716329894998	0.08995589663310175
28142	CFAP20	-2.0497	-0.95628464	0.04202313916396814	0.09306666201313932
28143	ENSG00000270917	-2.0499144	-16.35843	0.04038378471536867	0.08988592395727844
28144	CFAP52	-2.0499692	-1.62808	0.0419350763902567	0.09289698176102991
28145	ENSG00000258716	-2.050226	-16.519133	0.04035338716321928	0.08983037338062043
28146	OR6C76	-2.0505977	-15.93893	0.040317126001686174	0.08975785873777604
28147	TRMT13	-2.050747	-0.69118917	0.041939198062414904	0.09290188624651934
28148	CYP26A1	-2.0507565	-16.303537	0.04030166586368493	0.08973164430457795
28149	MTND6P7	-2.0508966	-16.655622	0.04028799464494593	0.08970530671755186
28150	PAFAH1B1P2	-2.050902	-16.825083	0.04028748436369985	0.08970530671755186
28151	ENSG00000267172	-2.0509043	-16.36091	0.040287249110348373	0.08970530671755186
28152	RPL6P25	-2.0512242	-15.995043	0.04025609916121483	0.08965068445387295
28153	ENSG00000286665	-2.0512393	-16.177906	0.0402546455297242	0.08965068445387295
28154	FAM47E-STBD1	-2.0515363	-1.4256825	0.041803998104644205	0.09264032308077194
28155	ELL2P4	-2.0516214	-16.362974	0.040217450923824824	0.08957690381853373
28156	RPL35AP24	-2.0519276	-17.093195	0.04018768957067214	0.08952289953399166
28157	ENSG00000262721	-2.0519464	-16.962864	0.040185860556931345	0.08952289953399166
28158	ENSG00000259231	-2.052102	-16.233938	0.0401707152450471	0.0895022596927
28159	ENSG00000258782	-2.052302	-1.4048965	0.04176555482669977	0.09255934235690477
28160	LINGO1	-2.0524454	-0.91428936	0.041737652268359814	0.0925059252760143
28161	H3P44	-2.0524719	-16.5686	0.04013479196072074	0.08942960873498873
28162	ARHGAP23	-2.0525732	-0.8452358	0.04174064185833149	0.09250834101929764
28163	ENSG00000286498	-2.05276	-16.798279	0.04010683802911503	0.08937958989300035
28164	ENSG00000291287	-2.052836	-17.212421	0.04009946570257306	0.08937228385598604
28165	BRMS1	-2.0528898	-1.0917898	0.04167654677991996	0.09239151796278701
28166	LMX1A-AS2	-2.0528958	-15.798459	0.040093663420813205	0.08936658830404437
28167	LINC00207	-2.0531282	-16.735727	0.04007110364569147	0.08932448069842915
28168	ENSG00000260254	-2.053496	-17.167309	0.04003548239893436	0.08925733286926273
28169	RPL7P17	-2.0534985	-16.226084	0.040035231245613846	0.08925733286926273
28170	ENSG00000259603	-2.0537407	-16.405643	0.04001175570211879	0.0892207738074903
28171	TTTY10	-2.053749	-1.0719882	0.041627393477416494	0.09229095413445156
28172	THEMIS	-2.0540004	-1.1447676	0.04155338480473754	0.09214784759658964
28173	PGAM1P3	-2.0541956	-16.200003	0.039967730883609415	0.0891266855284372
28174	TPT1P4	-2.0542254	-16.835432	0.0399648298461219	0.08912429746972773
28175	ARHGAP28-AS1	-2.054362	-16.744547	0.03995162343696632	0.08909892645783962
28176	ENSG00000264340	-2.0545878	-16.380142	0.03992979298846473	0.08905839786352732
28177	ENSG00000282602	-2.0551577	-16.50195	0.039874719496682164	0.08894778480369328
28178	IL1RAP	-2.0552552	-0.6025252	0.04149084960827003	0.09202174223361724
28179	DEFB109A	-2.0552678	-16.64777	0.03986409081043252	0.08892814907404685
28180	FER1L6-AS2	-2.0560439	-1.3096097	0.04134857210360641	0.09174379279667509
28181	FUT7	-2.0561888	-17.298721	0.039775272279381546	0.08873407895282984
28182	NDUFAF2P1	-2.0562294	-16.870398	0.03977136284208342	0.08872942219551853
28183	FAM242E	-2.0565727	-16.122885	0.039738298596531114	0.08866513344012404
28184	ENSG00000253321	-2.0570946	-16.304747	0.03968805805524746	0.08856791546028965
28185	ENSG00000226899	-2.0571022	-16.574213	0.03968732066438954	0.08856791546028965
28186	NYAP2	-2.0572996	-1.0444242	0.041253533931831614	0.09155405961382154
28187	PRAMEF18	-2.0573559	-16.50987	0.03966293465025195	0.08852807734888485
28188	ENSG00000271579	-2.057455	-15.89361	0.03965339769706307	0.08851254984885067
28189	SRP9P1	-2.0574753	-15.753189	0.03965145640010017	0.08851254984885067
28190	CDIN1	-2.0576582	-0.53941244	0.0412624850149386	0.0915694385951113
28191	SIT1	-2.0579748	-16.541632	0.03960348118762492	0.08841563869595921
28192	ENSG00000235055	-2.0581913	-16.586346	0.03958269685688605	0.08838139255096913
28193	GPATCH8	-2.0582092	-0.2797136	0.04121168865012042	0.09147758849006628
28194	ENSG00000261707	-2.0582922	-16.60202	0.03957301931596943	0.08836383578564261
28195	KRBOX4	-2.058316	-0.65973425	0.04117782781030552	0.09141492791330498
28196	ENSG00000255331	-2.0585694	-16.362455	0.03954642829599152	0.08831255858936099
28197	C1QTNF3-AMACR	-2.0586686	-0.3867781	0.04116137316645819	0.09139506431060464
28198	FOXD3	-2.0586815	-17.141178	0.03953567243961944	0.08829322584967035
28199	ENSG00000267490	-2.0590107	-16.583921	0.03950411715415419	0.08823830369567015
28200	ASS1P10	-2.0591345	-17.147589	0.03949228344194586	0.0882199641768752
28201	RPS24P14	-2.0595992	-16.84365	0.03944779778889196	0.0881286749574943
28202	ENSG00000233787	-2.0596557	-16.696789	0.03944238655308676	0.08812062854347934
28203	CCDC186	-2.0597901	-0.38703904	0.041054319379457804	0.09118646500072228
28204	ENSG00000258970	-2.0601463	-17.478281	0.039395458066838876	0.08802789836372027
28205	ENSG00000223841	-2.060299	-16.54948	0.03938087186437641	0.08800338188561868
28206	ENSG00000288814	-2.0603952	-16.729542	0.039371688198809804	0.08798689697148547
28207	DNAJB6P3	-2.0608337	-17.114485	0.03932980315653556	0.08790539536060991
28208	ICE1	-2.0609856	-0.41290888	0.04093812020442139	0.09094911394684821
28209	ENSG00000267038	-2.0610445	-17.284914	0.039309694336983954	0.08786448316989236
28210	BHMT2	-2.061226	-1.6340389	0.04083112787227872	0.09074867715413396
28211	ENSG00000239716	-2.0613904	-16.133703	0.039276699826366286	0.08779476398349331
28212	IMPG2	-2.0614603	-1.3194729	0.04086675089003177	0.09082370549665786
28213	JPT2	-2.0615206	-0.71403456	0.040881609705812734	0.09085258200400076
28214	AHCYP2	-2.0615718	-16.649176	0.03925941278420556	0.08776015073514999
28215	C3orf18	-2.0619042	-1.6573378	0.04061620035098802	0.0903328336085319
28216	ENSG00000277930	-2.061975	-15.997532	0.03922099828313591	0.08768232908195164
28217	ENSG00000279273	-2.0621533	-15.598129	0.03920403622729668	0.08765245655373462
28218	ENSG00000264104	-2.062201	-16.349142	0.03919949093891729	0.08764631817003646
28219	ENSG00000274468	-2.0622108	-16.00666	0.03919855731320124	0.08764631817003646
28220	ENSG00000235546	-2.0623286	-16.73585	0.03918735014593475	0.08762721909297137
28221	ENSG00000289142	-2.062332	-15.758109	0.039187045323937714	0.08762721909297137
28222	CALM2P4	-2.06253	-15.978406	0.0391681991369332	0.08759243945492161
28223	BRIX1P1	-2.0626192	-15.709793	0.03915971132643258	0.08757747977839787
28224	SALRNA2	-2.0628037	-16.697783	0.03914216396992377	0.08754627754592145
28225	ENSG00000271201	-2.0629263	-17.231764	0.039130509611572044	0.08752423098770602
28226	RPL5P11	-2.0630739	-17.188631	0.0391164892791665	0.0875009092750046
28227	MARK2P15	-2.0632007	-16.220644	0.03910445098135131	0.087482017359879
28228	PRAMEF9	-2.0632489	-16.589071	0.03909987926935102	0.08747580836398473
28229	ENSG00000242012	-2.0633585	-16.423878	0.03908946685740258	0.08745653115050037
28230	MRC1	-2.063546	-0.94007486	0.04068061270834005	0.09043891703587052
28231	ENSG00000286309	-2.0642354	-16.462482	0.03900627516342568	0.08727842252841866
28232	RNU1-35P	-2.064241	-15.95794	0.03900574996948292	0.08727842252841866
28233	PRDM16	-2.0646176	-0.31623057	0.040584833386763323	0.0902836881032662
28234	ENSG00000287668	-2.0646644	-16.939756	0.03896563137279024	0.08719949986637282
28235	KRT18P39	-2.0647418	-16.78472	0.03895830929927994	0.08718712069192713
28236	SDCBP2-AS1	-2.0648332	-0.60963887	0.040557967423227065	0.09023216673106636
28237	ENSG00000289891	-2.0649965	-17.059654	0.0389342106935941	0.08713719345358913
28238	DEFB127	-2.0651095	-16.50041	0.03892351849862627	0.08711726738882719
28239	NCOA4P4	-2.0652888	-15.654754	0.03890655534784749	0.087091309231417
28240	HSBP1	-2.0652914	-1.2856135	0.04049216623064059	0.09010223948365254
28241	ENSG00000268053	-2.06551	-16.897642	0.03888562515409696	0.08705246052288022
28242	PSMA1P1	-2.0658102	-17.10604	0.03885725899435033	0.08699695639312549
28243	SKIL	-2.0658212	-0.44982803	0.04046788466534293	0.09005363160824084
28244	IL9RP1	-2.066006	-16.722136	0.03883878037958321	0.08697157892697581
28245	SLC9A9-AS2	-2.066045	-16.103224	0.038835087235241574	0.08696730792705758
28246	Y_RNA-155	-2.066238	-16.198242	0.03881686723703962	0.0869345015042934
28247	ENSG00000271398	-2.066589	-16.610126	0.0387837326099985	0.08686828307615246
28248	PSMB3P1	-2.066829	-16.263601	0.038761123592722435	0.08682163638831687
28249	ENSG00000242613	-2.0668736	-16.500765	0.03875692248146325	0.08681621945732738
28250	SHPRH	-2.0670414	-0.3545014	0.040358027246199406	0.08983659600655568
28251	ANKRD18DP-1	-2.0670633	-17.146183	0.03873902921174446	0.0867841220238077
28252	ENSG00000275201	-2.0671322	-16.59716	0.03873255257713838	0.08677360470172908
28253	LINC02897	-2.0671597	-17.227766	0.03872996713941193	0.08677180436856285
28254	TMSB15B-AS1	-2.0672648	-17.061852	0.03872006676357646	0.08675361450437757
28255	GPR15	-2.067294	-17.059557	0.038717314315202554	0.0867514388755744
28256	RNPC3	-2.0672946	-0.40046898	0.040333688740957246	0.08979062739689764
28257	TMDD1	-2.0673816	-16.131056	0.038709061888513425	0.0867369390257593
28258	TUBB8P11	-2.0673935	-16.839788	0.03870793697267344	0.0867369390257593
28259	NUDCD2	-2.0675766	-1.6334432	0.040254524420874634	0.08965068445387295
28260	DNASE1	-2.0675883	-0.30180848	0.04030545871642227	0.08973598631062643
28261	PSMC1P11	-2.0676777	-16.902973	0.03868117985016818	0.08668642873186794
28262	ENSG00000289907	-2.0681162	-1.6337069	0.040209292016808416	0.08956282772879003
28263	ENOX1-AS1	-2.068592	-17.376219	0.038595211599813335	0.08650226244443213
28264	NMT2	-2.0686548	-0.57852733	0.04019827895728675	0.08954239267505032
28265	PABPC1P9	-2.0687208	-16.366688	0.03858311710664101	0.08648656556313941
28266	IMPDH1P3	-2.0688426	-17.097992	0.03857169712784121	0.08646494691270536
28267	ENSG00000228771	-2.0688727	-16.503975	0.03856887926933112	0.08646261025907503
28268	VN1R108P	-2.0688832	-16.917332	0.03856787730519439	0.08646261025907503
28269	ENSG00000267625	-2.0688865	-16.65181	0.0385675659055907	0.08646261025907503
28270	ENSG00000250500	-2.0689437	-16.88855	0.038562197787435075	0.08645957218473818
28271	EVL	-2.0689957	-0.38745576	0.04017107253076808	0.0895022596927
28272	ENSG00000238220	-2.0692236	-16.301409	0.038535926875938736	0.08640862726790978
28273	ENSG00000237217	-2.0693157	-17.146782	0.038527312980511264	0.08639329039577001
28274	LSM5	-2.0693219	-1.1913801	0.04010191715208805	0.08937271344434507
28275	MYLK-AS1	-2.069345	-0.9423105	0.04013306299659784	0.08942960873498873
28276	SNRPD2P1	-2.069348	-15.816686	0.03852425695605982	0.08639329039577001
28277	MVB12A	-2.0694237	-0.95112133	0.0401203565357791	0.08940562497503182
28278	LRRC37B	-2.0696266	-0.5140166	0.04009988915876001	0.08937228385598604
28279	ENSG00000259591	-2.069648	-15.925954	0.03849613502759779	0.08633530365542771
28280	ENSG00000249198	-2.06978	-17.025988	0.038483775927231706	0.0863115608209059
28281	ENSG00000260159	-2.069794	-17.30666	0.038482459886558816	0.0863115608209059
28282	SLX4	-2.0698414	-0.71989393	0.04007906577052659	0.08933814001433166
28283	ENSG00000279413	-2.0699341	-17.309116	0.03846934177576544	0.08629508525478952
28284	ENSG00000259570	-2.0702817	-17.381538	0.03843679906921357	0.08623400170794078
28285	CEP85L	-2.0703342	-0.7592379	0.04002308091520512	0.08924194113592761
28286	NCBP3	-2.0703788	-0.39254162	0.040038945625009426	0.08925799487471
28287	AGKP2	-2.0703893	-16.187069	0.03842672140067262	0.08621536414512578
28288	SUCLA2	-2.0704687	-0.43791842	0.04003255459680717	0.08925733286926273
28289	FAM136CP	-2.0704794	-16.997913	0.03841829262493606	0.08620042454151937
28290	ENSG00000272128	-2.070704	-15.408065	0.03839729243035489	0.08615727534319782
28291	ENSG00000257096	-2.070786	-16.857021	0.03838962013569039	0.08614402918476871
28292	ENSG00000258843	-2.071065	-16.447676	0.03836353913102985	0.08609740672855393
28293	ENSG00000234750	-2.0711908	-15.946353	0.038351773254674405	0.08607496792128926
28294	CEBPZOS	-2.0712368	-0.63880026	0.03994068668770299	0.08907861508210488
28295	ENSG00000270966	-2.0713162	-16.5582	0.03834005589229315	0.08605263593321158
28296	RNU6-151P	-2.071359	-16.109419	0.0383360838022633	0.08604768662438321
28297	ARHGEF5	-2.0716558	-0.7474452	0.03991101819979286	0.08902060020581289
28298	DIABLO	-2.071881	-0.67461914	0.039884259956595454	0.08896499135976023
28299	RNA5SP123	-2.0722263	-16.117594	0.03825514610961849	0.08588185069362905
28300	MPHOSPH10P9	-2.0725365	-15.720194	0.038226241111647415	0.08582882980566212
28301	BICD1P1	-2.0725849	-16.527872	0.03822174069995514	0.0858226820641099
28302	ENSG00000286659	-2.0726433	-17.323456	0.03821629055550837	0.08581440113764682
28303	OR4A50P	-2.0727825	-16.33372	0.038203334683200335	0.08578926461322928
28304	HAUS1	-2.0732107	-0.78459066	0.039753698289114285	0.08869407611138899
28305	ENSG00000290999	-2.0732172	-1.6381305	0.03970251571178188	0.08859611923806782
28306	OR5B12	-2.0732932	-16.027233	0.03815578635860667	0.08569039310512025
28307	USP43	-2.0735002	-0.5829935	0.039738905139105246	0.08866513344012404
28308	MT-TC	-2.0735655	-16.658607	0.03813047381746346	0.08565329646029964
28309	CTSG	-2.0735788	-16.619066	0.038129234987930895	0.08565329646029964
28310	PTMA	-2.0736928	-0.46015584	0.03972106711123327	0.08863345519532798
28311	ENSG00000225680	-2.0738432	-1.3404223	0.039654160336202206	0.08851254984885067
28312	ENSG00000250685	-2.0739331	-16.667719	0.03809632003822759	0.08559236877608338
28313	ENSG00000280936	-2.07403	-16.865864	0.03808731014310946	0.08557653440353108
28314	ENSG00000178836	-2.0742962	-16.529697	0.038062584698429304	0.08552841222056619
28315	TRPV6	-2.0744174	-1.3292248	0.03964049775964519	0.0884942220546072
28316	RN7SL387P	-2.0744276	-16.184422	0.038050404762389266	0.08550498874619687
28317	ENSG00000272948	-2.074474	-16.276258	0.03804608467128631	0.08549922618007849
28318	RN7SKP1	-2.0745306	-16.810593	0.038040842388697434	0.08549139058769614
28319	RRAGAP1	-2.0746305	-16.425621	0.03803158178972612	0.08547846817723186
28320	LINC02112	-2.0749698	-1.3775407	0.03958535321665307	0.08838327132843844
28321	ENSG00000248401	-2.0749972	-16.828955	0.037997578529357486	0.08540992749700674
28322	CD96	-2.0752778	-0.865392	0.03953595800398192	0.08829322584967035
28323	KRT18P13	-2.0752985	-17.028366	0.037969653336699744	0.08535109759003896
28324	CYP2J2	-2.0754204	-0.5815483	0.039555006134643356	0.08832766364383998
28325	RPL10AP1	-2.0754282	-16.296278	0.03795764226348234	0.08532803688072119
28326	SPATA17-AS1	-2.0755408	-17.067017	0.03794720895908723	0.08530852099942896
28327	CHCHD4	-2.075553	-1.6408266	0.03946886416308612	0.08817169351869204
28328	ENSG00000224172	-2.0758038	-16.252815	0.037922874315614405	0.08526168667690628
28329	ENSG00000205971	-2.0758495	-16.471786	0.03791863744203671	0.08525609705675719
28330	MECR	-2.0758576	-0.67667204	0.039518295215939594	0.08826187582213477
28331	ELF2P3	-2.0759354	-16.900682	0.037910697742510775	0.08524218111851463
28332	MAPK8IP3-AS1	-2.0762236	-15.954987	0.03788403763794182	0.08519010273792439
28333	ENSG00000234019	-2.0763316	-16.085503	0.0378740668722719	0.08517161434060942
28334	Y_RNA-474	-2.0765615	-16.625498	0.03785282775653755	0.08512778267700498
28335	DISP1	-2.0768607	-0.38560483	0.03943175196258266	0.08810091104211096
28336	SCHIP1	-2.07694	-1.2091101	0.03938991403270206	0.08801954910129514
28337	ENSG00000283075	-2.0769682	-16.216154	0.03781526300742204	0.0850511582272048
28338	ENSG00000270618	-2.0770144	-16.747282	0.03781099018773018	0.0850454759670262
28339	ENSG00000250636	-2.0772555	-16.70404	0.037788735255881035	0.08500327172113699
28340	ENSG00000270698	-2.0773118	-16.25309	0.03778355062083936	0.08499553529811692
28341	LINC01650	-2.0774286	-16.627234	0.03777278533674897	0.08497524369792588
28342	RAB11B-AS1	-2.077507	-0.8674478	0.03933950975131304	0.08792054544802202
28343	SMPD4BP	-2.077708	-0.6408107	0.039340192314107354	0.08792054544802202
28344	ENSG00000272360	-2.0777853	-16.166275	0.037739900128759316	0.0849130316240215
28345	AIFM1P1	-2.0778766	-17.007761	0.03773148601684148	0.0848980227347478
28346	OR4Q2	-2.0778794	-16.511889	0.03773121514281349	0.0848980227347478
28347	ADAM6-1	-2.077918	-16.62458	0.037727658413237566	0.08489725564474114
28348	POLR2MP1	-2.0782678	-16.85228	0.037695443406190084	0.08482868313283941
28349	H2AZP2	-2.0783124	-17.039358	0.03769133702561476	0.0848233620071809
28350	LINC01206	-2.0784209	-1.6533346	0.03912243899860244	0.08751019862909107
28351	RPL5P33	-2.0786262	-15.775426	0.03766246644059057	0.08477014192659825
28352	BLOC1S2	-2.0786595	-1.155767	0.03921550664079738	0.08767407687051468
28353	ENSG00000290052	-2.0787995	-16.14128	0.03764652657505761	0.08473818124114424
28354	ENSG00000271410	-2.0788274	-16.177929	0.03764395841935473	0.08473631723702213
28355	ENSG00000274503	-2.0790377	-16.077986	0.037624625536016004	0.08469671401806995
28356	CFL1P3	-2.0791016	-16.534203	0.037618757055856406	0.08469057201195002
28357	MT-TY	-2.0792627	-16.55833	0.03760395261980407	0.08466191792321862
28358	ZNF101P1	-2.0795393	-16.441626	0.03757855588181001	0.08460865108568975
28359	ENSG00000276170	-2.0796304	-16.27657	0.0375701985469708	0.08459374555392936
28360	ENSG00000264880	-2.079635	-16.430786	0.037569780593359914	0.08459374555392936
28361	U8-1	-2.0796804	-16.23055	0.03756558469433351	0.08459117929550788
28362	MRPL42P6	-2.0797665	-16.750689	0.037557681802710324	0.08457729426258438
28363	SRD5A3P1	-2.0798266	-15.892877	0.0375521792948318	0.08456881369310576
28364	ENSG00000279388	-2.0798542	-16.914536	0.03754965043260518	0.08456702940234968
28365	ENSG00000271111	-2.079918	-16.514559	0.037543806432633574	0.08456045720587746
28366	PPP3R2	-2.0799181	-16.89012	0.03754378556324305	0.08456045720587746
28367	TP53RK-DT	-2.0800996	-16.628185	0.03752713397938696	0.0845319566366708
28368	ENSG00000289008	-2.0801148	-16.242636	0.03752573890541586	0.0845319566366708
28369	AP3D1	-2.0803187	-0.38156942	0.03910908262412177	0.08748835985251881
28370	TDH-AS1	-2.0805311	-16.816092	0.03748757563704712	0.08445456876262586
28371	ENSG00000234115	-2.0807407	-16.397905	0.03746836713980592	0.08441519976748872
28372	RPSAP3	-2.080962	-17.346666	0.03744811183595758	0.08437346859384946
28373	LIN28AP1	-2.081031	-15.96805	0.0374417796762545	0.08436310492177122
28374	LINC02399	-2.0810683	-17.160387	0.03743838961796452	0.08435936968423266
28375	ENSG00000266356	-2.081106	-16.62643	0.03743493784884471	0.0843554950424802
28376	ZNF767P	-2.0811162	-1.3679248	0.03898706502967994	0.08724345615363265
28377	PTMAP3	-2.0812335	-16.17389	0.03742325784288751	0.08433307776182027
28378	EEF1A1P15	-2.0819128	-17.036772	0.037361152419019696	0.08420091635049154
28379	ENSG00000229288	-2.0819693	-15.899484	0.03735598728498325	0.08419317206479912
28380	MTATP8P2	-2.082176	-17.017763	0.03733712420010433	0.08415844824330852
28381	GPX2	-2.0822914	-0.83801734	0.03890917175408418	0.08709273886759356
28382	DEFA4	-2.082311	-17.129148	0.037324798935011956	0.08413456112466267
28383	KPNB1P1	-2.082328	-16.584404	0.0373232183631317	0.08413456112466267
28384	ANKZF1	-2.082355	-0.5927125	0.03891077086414705	0.08709273886759356
28385	PSMD5	-2.0824115	-0.63254446	0.038905443406243266	0.087091309231417
28386	XKR4-AS1	-2.082458	-16.445505	0.037311369478091216	0.08411597013305339
28387	ENSG00000260683	-2.082714	-16.048382	0.03728800014640424	0.08406717736711082
28388	FAM83F	-2.082817	-0.42897037	0.038871983411060886	0.08702592166935652
28389	LHFPL3-AS1	-2.0830126	-0.81561285	0.03884876604354223	0.08698940980642925
28390	ENSG00000261584	-2.083112	-16.100128	0.03725172597226057	0.08398928429080722
28391	ENSG00000256403	-2.083169	-16.965746	0.037246533244974275	0.08398166117276891
28392	PSMB1	-2.0831757	-0.6656947	0.03882768416811119	0.08695472814985877
28393	EPPIN-WFDC6	-2.0834217	-17.230507	0.03722351822584361	0.08393734444166198
28394	MTCO1P6	-2.0835686	-15.84232	0.03721013784257952	0.08391492780171828
28395	RCC2-AS1	-2.0836387	-16.73618	0.037203759203078834	0.0839044442954445
28396	ENSG00000280850	-2.0838094	-15.873739	0.03718820309794208	0.0838771300293448
28397	EFR3B	-2.083995	-0.95529175	0.0387425228817473	0.08678795617532223
28398	ENSG00000260997	-2.0840914	-15.965075	0.0371625479858523	0.08382314783765796
28399	COX6B1P3	-2.0841691	-16.856874	0.037155491133845794	0.08381111247561362
28400	ENSG00000266891	-2.084178	-17.417236	0.03715468822209016	0.08381111247561362
28401	ENSG00000272046	-2.0842528	-16.471144	0.037147864650280006	0.08380167289291406
28402	CMA1	-2.0845315	-16.196247	0.037122550320935185	0.0837484460080099
28403	ENSG00000241746	-2.0846465	-17.110449	0.03711210074624547	0.08372875062036886
28404	HTR1D	-2.0848362	-1.6469326	0.038595448650717096	0.08650226244443213
28405	LRIG3	-2.0848992	-0.38912952	0.0386849397639353	0.08669086542837978
28406	ENSG00000285791	-2.0850408	-1.6403581	0.03862784530988797	0.0865708873349406
28407	OR6W1P	-2.0851195	-16.469446	0.03706914868002515	0.08363959609043528
28408	CSF2	-2.0854251	-16.945354	0.03704142356708066	0.08358091209664043
28409	ENSG00000260620	-2.0854993	-16.126627	0.0370346973835853	0.0835696072093896
28410	GPR162	-2.0855749	-1.6550357	0.03847365024321359	0.08630077473717253
28411	ENSG00000259191	-2.0855815	-17.135035	0.03702723079889858	0.08355663046546632
28412	ANP32BP3	-2.0861077	-16.675854	0.03697954937028003	0.08346450200379574
28413	ENSG00000280424	-2.0862427	-16.276827	0.036967335534721736	0.08344120310510411
28414	IFNL1	-2.0862625	-16.770254	0.03696554314983057	0.08344120310510411
28415	ATF7	-2.0862691	-0.33718243	0.038556950131613366	0.08645178680000495
28416	MMUT	-2.086474	-0.7801624	0.038526426428405446	0.08639329039577001
28417	RNU6-1088P	-2.0865629	-16.84781	0.03693834154431756	0.08338695329710628
28418	ENSG00000284292	-2.0866332	-1.06247	0.03846126037454036	0.08628093134878231
28419	ENSG00000230386	-2.0868208	-16.096413	0.03691500083818304	0.0833381257622659
28420	RPL13	-2.087027	-0.80830526	0.03847705028118439	0.08630442607862913
28421	VTA1P1	-2.0870864	-16.302078	0.03689100348191838	0.08329388000286798
28422	CYTH2	-2.0873408	-0.51187956	0.03845478016256408	0.08627036828472592
28423	GCG	-2.0873864	-1.6920211	0.038113368413064196	0.0856267214882543
28424	RPS6P26	-2.0875251	-17.112053	0.036851362243416744	0.08321760438348753
28425	ENSG00000273407	-2.0878139	-17.105724	0.03682529706320687	0.08316645718981812
28426	MAGEA1	-2.087876	-16.354052	0.036819675328584704	0.08316147438205175
28427	LINC00159	-2.0879145	-1.2018448	0.038379290538931535	0.08612878758824369
28428	ENSG00000253536	-2.0879195	-16.923706	0.03681575713090956	0.08316033864098676
28429	LINC02530	-2.0879889	-16.622042	0.03680950844417259	0.08315008081521091
28430	ENSG00000285709	-2.088183	-17.300175	0.03679200617929431	0.08311522634758922
28431	Metazoa_SRP-52	-2.088227	-16.470606	0.036788027686949006	0.08311522634758922
28432	LILRP2	-2.0882487	-16.897673	0.03678606078600771	0.08311522634758922
28433	ENSG00000286415	-2.088299	-1.6470912	0.03828676768628483	0.08594887810753232
28434	ENSG00000254258	-2.088586	-16.505901	0.036755652905640625	0.08305153977351926
28435	RABGAP1L-DT	-2.0886595	-1.2388536	0.03831749263064215	0.08600992192334692
28436	ENSG00000285573	-2.0888407	-16.705246	0.03673272158536794	0.08300357643562933
28437	RPL31P3	-2.0889072	-15.738221	0.0367267230553654	0.08299387282367446
28438	ACTG1P10	-2.0889688	-16.51221	0.03672119770111311	0.0829852376281408
28439	ENSG00000268747	-2.0890148	-16.432436	0.03671705181963464	0.08297971920886243
28440	LGALS3	-2.0890265	-0.30276853	0.03830224481983446	0.08597965881056047
28441	LINC02889	-2.089455	-0.621185	0.0382541247555856	0.08588185069362905
28442	PKP3	-2.089602	-0.6332281	0.038246125287932656	0.08586951633341376
28443	HSPE1P21	-2.0897295	-16.22565	0.03665275460208372	0.08284209800483955
28444	Metazoa_SRP-97	-2.0897725	-16.426214	0.036648892385893285	0.08283721333990397
28445	BNIP3P39	-2.0900283	-17.094116	0.036625905025784354	0.08279294076710052
28446	ENSG00000290777	-2.0901096	-16.306309	0.036618596971131866	0.08278410636925768
28447	ENSG00000274979	-2.0902224	-1.6447247	0.03814087292955884	0.08566560438108349
28448	LINC01686	-2.0902424	-16.062773	0.036606676825672806	0.08276100037403038
28449	ALDH3B1	-2.0903406	-1.3396287	0.03816090236609371	0.08569793052451148
28450	OLMALINC	-2.0903862	-0.68671185	0.03814720224595601	0.08567506594906452
28451	GNB4	-2.0905993	-1.0713041	0.038118961090428935	0.08563533547915801
28452	ENSG00000260322	-2.0906365	-16.004335	0.036571310907301494	0.08269256157142445
28453	EXD2	-2.0907576	-0.7183096	0.03813577851141463	0.08566126116000321
28454	DHX32	-2.0908077	-0.4369297	0.03814123032138183	0.08566560438108349
28455	ENSG00000240673	-2.0915322	-16.700306	0.03649101134256306	0.08252248863936731
28456	PTP4A1P6	-2.0916636	-16.49288	0.03647924732760857	0.0824997160804292
28457	ETFRF1	-2.0918238	-0.78415346	0.038040422840301444	0.08549139058769614
28458	RPL22P8	-2.0920205	-16.213573	0.0364473172097771	0.08243898994341502
28459	ENSG00000235785	-2.0921974	-16.65076	0.0364314793320095	0.08240699431047419
28460	PUM2	-2.092352	-0.2720052	0.03800538640827974	0.08542353490770824
28461	BAK1P2	-2.0925047	-15.917565	0.03640400872389837	0.08235401229887361
28462	ENSG00000279923	-2.0930305	-16.670473	0.03635705268438594	0.08225774724141546
28463	DUTP6	-2.093164	-16.974762	0.03634514763325765	0.08223463269267206
28464	EIF1P3	-2.0932012	-16.790756	0.036341816072972474	0.08223091530162688
28465	KRTAP13-4	-2.0932117	-17.103722	0.03634089389489752	0.08223091530162688
28466	SUMO2P17	-2.0933416	-1.6468047	0.03785115173818667	0.08512778267700498
28467	ENSG00000290900	-2.0933518	-16.857952	0.03632837181581124	0.0822081343255751
28468	ENSG00000279936	-2.0938048	-16.769598	0.03628798729907253	0.08212819656505248
28469	ZNF123P	-2.0938432	-15.9327755	0.036284567483679496	0.08212427343931139
28470	KRT8P49	-2.093922	-15.975264	0.03627755256231666	0.08211221262745512
28471	ENSG00000254021	-2.0943558	-16.002651	0.036238910752797886	0.0820361879806504
28472	XXYLT1-AS1	-2.0948005	-16.719278	0.03619933152081912	0.08195718545512004
28473	QTRT1	-2.0948071	-0.89936256	0.03776577134739843	0.08496338968287946
28474	CNTN3	-2.094959	-0.512938	0.037755663710943445	0.08494457433104753
28475	ENSG00000253163	-2.0950203	-16.918167	0.03617978825182667	0.08191758082050657
28476	RPL18AP2	-2.0952823	-16.657616	0.03615649775378374	0.08186865335071189
28477	RPS7P12	-2.0954692	-16.460056	0.03613989671620563	0.08183486888709113
28478	POLR3GP2	-2.0956092	-16.95605	0.036127465926162367	0.08181052479294373
28479	AP2A1	-2.095862	-0.5671508	0.03767971052211919	0.08480111576884002
28480	ENSG00000248586	-2.0959518	-16.956144	0.03609706181067231	0.08174927759178346
28481	RN7SL531P	-2.0961556	-15.815712	0.036078986004207905	0.08171594160424708
28482	MAP3K9	-2.0965178	-0.57165366	0.0376201579892912	0.08469057201195002
28483	KRT18P62	-2.0966814	-17.08153	0.036032384901787645	0.08162557938071613
28484	ENSG00000286874	-2.096885	-15.892845	0.03601433640612457	0.08158848875630137
28485	ENSG00000250977	-2.0968962	-16.802677	0.03601335345343595	0.08158848875630137
28486	HMGB1P9	-2.0969033	-16.09551	0.03601271687700392	0.08158848875630137
28487	ENSG00000268620	-2.0970182	-16.795017	0.036002541925191554	0.08157315343009251
28488	NUP62	-2.097026	-0.872705	0.03754499580486842	0.08456045720587746
28489	ZNF530	-2.0970464	-1.6480875	0.03752119211552437	0.08452639189720154
28490	ENSG00000288473	-2.097671	-17.063229	0.03594478892855262	0.08145366827560054
28491	ENSG00000243953	-2.0977175	-16.338005	0.03594067681253454	0.08144813995145456
28492	HMGB3P17	-2.0978153	-16.946531	0.035932039924198064	0.08143614651782927
28493	ENSG00000227981	-2.097876	-16.215328	0.03592666674557006	0.08142775840899985
28494	ENSG00000276063	-2.0979092	-16.33865	0.03592373827040997	0.08142491069548172
28495	ENSG00000288940	-2.0980368	-17.091106	0.03591246869415525	0.08141073459026033
28496	ENSG00000236674	-2.098084	-16.994547	0.03590830319875694	0.08140508119608329
28497	BCRP5	-2.0981307	-16.326742	0.03590418345202009	0.0813995309937837
28498	ENSG00000272383	-2.0986621	-17.552277	0.03585726612826634	0.08130830442886544
28499	ENSG00000249483	-2.0988045	-16.449673	0.03584471370442715	0.08128362598268653
28500	OR52D1	-2.0988219	-16.445307	0.035843166864520964	0.08128362598268653
28501	ENSG00000284682	-2.0988417	-16.653816	0.03584142852309835	0.08128362598268653
28502	GSTM5	-2.0993161	-0.79770935	0.037370057907387656	0.08421708917460151
28503	CCND2P1	-2.0993214	-16.103493	0.03579914010266208	0.08119540425315254
28504	ENSG00000283390	-2.0993955	-15.815403	0.03579261925456658	0.08118439555001786
28505	ENSG00000254509	-2.0998678	-16.726175	0.03575102687933073	0.08110138850187021
28506	ENSG00000288532	-2.099884	-15.772846	0.03574959619476372	0.08110138850187021
28507	ENSG00000289564	-2.1001534	-1.3303714	0.03721185399560775	0.08391492780171828
28508	TOLLIP-DT	-2.1004696	-16.904377	0.035698104399767866	0.08099642585192636
28509	ENSG00000230226	-2.1004894	-16.88224	0.035696359569647486	0.08099624071953654
28510	TMEM161B-DT	-2.1007388	-0.3521886	0.037246620354212966	0.08398166117276891
28511	ENSG00000253772	-2.1008382	-15.855209	0.035665720309595826	0.08093049008138938
28512	ENSG00000259503	-2.1014643	-17.04758	0.0356107808004037	0.08081712197865876
28513	H2AZP3	-2.1015913	-15.909159	0.03559964200443243	0.08079560825520112
28514	ENSG00000289596	-2.1015916	-15.965613	0.035599608674710986	0.08079560825520112
28515	LINC00307	-2.1015952	-17.260996	0.035599305760427725	0.08079560825520112
28516	ENSG00000231243	-2.1017137	-16.610802	0.035588904471593324	0.08078253332514457
28517	TRIM60P17	-2.101881	-16.41228	0.035574248208120766	0.08075679373667094
28518	ZNF665	-2.1018944	-0.83358115	0.037110420904685665	0.08372875062036886
28519	ENSG00000214651	-2.1019387	-16.578115	0.03556918052299627	0.08074905380210118
28520	ENSG00000288094	-2.1019776	-16.237635	0.03556577970689852	0.08074886195937078
28521	PNRC1-DT	-2.1020455	-16.598928	0.035559821595777655	0.08073909884703377
28522	LINC01981	-2.1025307	-16.800781	0.035517344403857495	0.08065769622174279
28523	ENSG00000219298	-2.1026075	-16.81079	0.035510627795974276	0.08064620400169543
28524	RPL23AP11	-2.1026602	-15.879653	0.035506013824697355	0.08063948611300774
28525	OR2B6	-2.1026642	-16.810476	0.03550565875977258	0.08063948611300774
28526	RPL27AP5	-2.102722	-16.29905	0.035500608817771694	0.08063473172611221
28527	IGLVIVOR22-1	-2.1027331	-17.089792	0.03549964491485938	0.08063473172611221
28528	COLEC12	-2.1032362	-0.8138777	0.0369989389196781	0.08349665542937505
28529	ENSG00000234586	-2.1032681	-16.351973	0.03545287212753151	0.08053757367479263
28530	ENSG00000279262	-2.1033287	-16.941322	0.035447581288646945	0.08052931113988286
28531	ENSG00000255686	-2.1033483	-16.75094	0.0354458701402332	0.08052931113988286
28532	KRT18P21	-2.1033792	-16.188623	0.035443149969649444	0.08052931113988286
28533	RN7SL610P	-2.103605	-16.394905	0.03542344764541613	0.08048950417303447
28534	STXBP2	-2.1036208	-0.5122169	0.03698484245655866	0.08347257996707114
28535	ENSG00000240915	-2.1036656	-16.56277	0.03541815983842439	0.08048124435684713
28536	NMD3P2	-2.103848	-15.989439	0.03540223253522228	0.08044880634625547
28537	ENSG00000287952	-2.104009	-17.072515	0.03538818792813376	0.08042064378758962
28538	MTND3P6	-2.10405	-15.777072	0.03538460733201583	0.0804162594667961
28539	HAUS1P1	-2.1041315	-16.83431	0.03537749736541412	0.08040385339529271
28540	RPL5P27	-2.104239	-16.100199	0.03536813558330603	0.08039008012302623
28541	MAP9-AS1	-2.1043248	-1.6518277	0.03686782690406353	0.08325092435194685
28542	KIF19	-2.104359	-1.6533316	0.03689084795269242	0.08329388000286798
28543	TTC4	-2.1045458	-0.7343881	0.03689369156149867	0.08329388000286798
28544	RPS7P6	-2.1045794	-16.695929	0.0353384519754074	0.08032635989070153
28545	FGGY	-2.1047397	-0.29206246	0.03689286976574306	0.08329388000286798
28546	ENSG00000284614	-2.1047754	-16.950792	0.03532138232673922	0.08029924518367976
28547	RPL21P34	-2.1050048	-16.583868	0.03530141454815795	0.08026090320118567
28548	RN7SKP246	-2.1051702	-16.183815	0.035286997085396454	0.08023186964537475
28549	METAP1	-2.1053748	-0.45626926	0.0368334708589058	0.08318105935294912
28550	ENSG00000257738	-2.105388	-16.89042	0.0352680554914857	0.08019254640352853
28551	ENSG00000284999	-2.105393	-1.1710097	0.03679049743670004	0.08311522634758922
28552	DMPK	-2.1053994	-0.73905426	0.036819231593593724	0.08316147438205175
28553	GPATCH11P1	-2.105827	-16.1771	0.03522989040235532	0.08010950704211335
28554	STAM	-2.1058655	-0.6977867	0.03679237205583352	0.08311522634758922
28555	TRIM64	-2.1058884	-16.972437	0.035224557109825944	0.08010111987552201
28556	TXNP1	-2.1059806	-15.63082	0.035216544320295556	0.08008663842858658
28557	ENSG00000225451	-2.1060386	-16.921429	0.035211513555290556	0.0800789374265885
28558	ENSG00000250583	-2.1061513	-16.993135	0.03520171722043952	0.080064136434588
28559	RTBDN	-2.1063516	-17.403732	0.03518432613076675	0.08002831919271737
28560	ENSG00000286047	-2.1063695	-16.588432	0.03518276376876234	0.08002831919271737
28561	LILRP1	-2.1066356	-17.002712	0.035159684338231814	0.07998347773640459
28562	FZD10	-2.106652	-17.236467	0.035158261688991436	0.07998347773640459
28563	ENSG00000279715	-2.1068406	-16.35678	0.03514190458329615	0.07995050078941163
28564	ENSG00000234940	-2.1068745	-17.18458	0.03513895097575563	0.07994796283552906
28565	ENSG00000278969	-2.1069198	-16.087389	0.03513503353400442	0.07994607340617453
28566	ENSG00000288055	-2.106999	-16.813843	0.03512817120518765	0.07993419379235682
28567	ENSG00000229791	-2.1070714	-16.210222	0.03512188813678816	0.07992363123763131
28568	ENSG00000286210	-2.1073189	-17.005972	0.0351004344806469	0.07988686450033906
28569	ENSG00000261776	-2.1074612	-17.303751	0.03508810941993488	0.0798654242828693
28570	EIF4E2P1	-2.1075022	-17.103395	0.035084553720613934	0.07986158262428271
28571	ASPA	-2.1076062	-1.0031648	0.0366002068673511	0.08275021468156663
28572	TPMTP2	-2.107627	-16.745386	0.03507376193440278	0.07984683294128062
28573	NFIL3	-2.1077223	-0.9321311	0.03662562214971636	0.08279294076710052
28574	SNORA13	-2.1077623	-16.51399	0.035062037182945656	0.07982473523773201
28575	ENSG00000232286	-2.1078613	-16.798206	0.035053469225876314	0.07981604877104152
28576	ENSG00000231606	-2.1079614	-1.0452453	0.036595227763700715	0.0827427988502506
28577	ENSG00000279771	-2.1083703	-16.499271	0.03500945457102572	0.07971992979986021
28578	ENSG00000268597	-2.1085594	-16.476845	0.034993106547659816	0.07968642986476211
28579	RNF11	-2.1085708	-0.5997239	0.03655130452488493	0.08265500012783127
28580	ENSG00000260107	-2.1088946	-16.575672	0.03496416515591097	0.07962797150832682
28581	TRIB2	-2.108898	-1.6552392	0.036460910727198544	0.0824620764719076
28582	DEFB4B	-2.1092348	-16.197075	0.03493479747516536	0.07957225292074849
28583	ENSG00000279181	-2.1092587	-16.700987	0.0349327404993085	0.07957128943520864
28584	LEF1-AS1	-2.1093194	-1.383189	0.03637055174621125	0.0822844659204179
28585	ENSG00000279063	-2.1095698	-16.18784	0.034905891954640805	0.07951757152112542
28586	SF3B2	-2.1096926	-0.5070473	0.03645359245123647	0.08244935419582526
28587	WDR25	-2.1102886	-0.5649534	0.036404674170558385	0.08235401229887361
28588	MAFA-AS1	-2.1103547	-17.667908	0.034838290380422555	0.07937842441144516
28589	KATNBL1P3	-2.1103735	-16.426157	0.03483665554717825	0.07937841343049254
28590	ENSG00000289837	-2.110381	-16.20557	0.03483602843268201	0.07937841343049254
28591	RRN3P3-1	-2.1104488	-1.3478594	0.036297189356085925	0.08214138794844893
28592	ENSG00000242061	-2.1105669	-16.852224	0.03482002261172351	0.07935536602142042
28593	ENSG00000224661	-2.1106975	-16.361912	0.034808779425346686	0.07933716841971042
28594	GAPDHP63	-2.110755	-17.218138	0.034803833347994736	0.07932960806836638
28595	ENSG00000264023	-2.1110938	-17.195768	0.034774704201487545	0.07927063358161497
28596	DDX11L8	-2.111202	-16.127104	0.03476541287091323	0.07925316337364163
28597	ENSG00000288845	-2.1112447	-16.604034	0.03476173694525791	0.07924849331773651
28598	KIAA1328	-2.111575	-0.4183597	0.03629339458771009	0.0821366172335861
28599	SOX5P1	-2.1115837	-16.287252	0.03473261992242952	0.07919694362422029
28600	RNU1-98P	-2.111816	-16.935854	0.03471269823828544	0.07915893134198194
28601	ZIC2	-2.1118586	-17.009756	0.03470902804104183	0.0791542684060436
28602	NPM1P10	-2.1120422	-16.726446	0.034693286176673215	0.0791253246137021
28603	TMEM252-DT	-2.112098	-1.1750747	0.036200646004756504	0.08195718545512004
28604	LINC00163	-2.1121888	-16.799019	0.03468070161968479	0.07910078251488971
28605	ENSG00000258462	-2.112239	-15.891601	0.03467641743226012	0.07909471550895565
28606	ENSG00000228829	-2.11233	-15.941952	0.03466860046159433	0.0790805895020245
28607	ENSG00000290701	-2.1123834	-15.9541445	0.03466402331554635	0.07907385269910418
28608	ENSG00000258448	-2.1123853	-17.07196	0.034663861877334015	0.07907385269910418
28609	ENSG00000289585	-2.1124923	-16.748266	0.03465469589293308	0.07906368613699016
28610	MTCO2P20	-2.1126103	-16.88754	0.034644585345391186	0.07904432239270333
28611	CTBP2P6	-2.1126125	-16.600353	0.03464439286404454	0.07904432239270333
28612	MTHFD2P7	-2.1127167	-15.566046	0.034635476963031986	0.07903094635674875
28613	ENSG00000213365	-2.1129258	-17.02479	0.03461756473705827	0.07899377571647363
28614	LINC00446	-2.1131685	-1.682698	0.03592283846466908	0.08142491069548172
28615	FSIP2-AS2	-2.11343	-1.6591513	0.03604426063356186	0.08164488601019561
28616	ABCA6	-2.113513	-0.87986374	0.0361018613979537	0.08175634516171638
28617	FOXO3B	-2.11358	-1.6637775	0.03600033521453383	0.08157194883107056
28618	ENSG00000254539	-2.1139126	-16.655176	0.03453317390670614	0.07880859004211892
28619	ENSG00000261642	-2.1141624	-17.173964	0.03451182467035971	0.07876355974304888
28620	MARVELD3	-2.1142018	-0.5186619	0.03606224868110757	0.08168183191965472
28621	DLEC1P1	-2.1143358	-17.244358	0.03449701866739922	0.07874453056459206
28622	YRDCP1	-2.1144106	-16.334587	0.03449063531065562	0.07873365013632903
28623	STX8P1	-2.1145513	-16.774279	0.034478643292961283	0.07870996489221023
28624	ENSG00000271046	-2.114764	-15.716607	0.03446050417165548	0.07867224378375502
28625	ENSG00000277010	-2.1149056	-16.763536	0.03444842737351179	0.07864835987975982
28626	CDC27P2	-2.1149561	-16.462969	0.034444118701230236	0.07864220978538657
28627	SLBP	-2.115416	-0.8210904	0.035946578634354284	0.08145393356920501
28628	BNIP2	-2.115889	-0.5403665	0.03591825757448209	0.08142006737244001
28629	ENSG00000254471	-2.1158898	-17.046946	0.03436460626663152	0.07846434714799427
28630	EDF1	-2.1161294	-0.7615106	0.03588911333429219	0.08137294166837514
28631	RPL6P32	-2.1161845	-15.582701	0.03433953300844185	0.07841445083208765
28632	MED14	-2.1162012	-0.35976723	0.0358927757401049	0.08137745672478368
28633	ENSG00000279332	-2.1162255	-16.922432	0.034336056771733764	0.07841018957420355
28634	SOX4	-2.1162326	-0.7413631	0.035860724924446793	0.08131236124089537
28635	ENSG00000213318	-2.1163886	-16.55583	0.03432218024077776	0.07838585252381913
28636	ENSG00000285413	-2.1165192	-16.388487	0.03431108541782505	0.0783678644377489
28637	ENSG00000233703	-2.1165848	-16.45941	0.03430551930079933	0.07835882640292335
28638	PCDHB8	-2.1165893	-17.060246	0.034305136801234724	0.07835882640292335
28639	RN7SL15P	-2.1171248	-16.009285	0.034259659365092815	0.0782650885097007
28640	ENSG00000289173	-2.117323	-15.426381	0.03424285357256364	0.07823036607603227
28641	IPO7	-2.1173375	-0.4528185	0.03579064577812921	0.08118370059636389
28642	HMGA1P3	-2.1174226	-16.409649	0.03423440681350006	0.07821473811887525
28643	ENSG00000271797	-2.1175542	-17.285387	0.03422324749175345	0.07819291106096507
28644	ENSG00000214812	-2.1177175	-17.218174	0.03420940226690139	0.07816855112944499
28645	ENSG00000288945	-2.1177354	-16.260372	0.03420788900043973	0.07816855112944499
28646	ENSG00000236779	-2.1178079	-16.5526	0.03420174070812699	0.07816210845203285
28647	LARGE1-AS1	-2.1180542	-16.993462	0.034180870468796164	0.07811807912940848
28648	ENSG00000289588	-2.1181183	-16.274008	0.03417544541882044	0.07810934627144685
28649	C15orf40	-2.1181633	-0.7498396	0.03571176037540919	0.08102363523861708
28650	NDUFB10	-2.1182342	-1.6591383	0.03565535175564537	0.0809107325161425
28651	RN7SL268P	-2.118239	-16.474573	0.03416522826459986	0.0780896595339099
28652	MESTP1	-2.1184945	-16.367975	0.034143610683153455	0.07804391237025145
28653	ENSG00000250244	-2.118499	-1.6693316	0.0355572121883353	0.08073693845981035
28654	SNRPCP13	-2.1185186	-16.429659	0.034141570775633144	0.07804291276904726
28655	ENSG00000255515	-2.1185324	-16.595488	0.03414039951708912	0.07804291276904726
28656	AIFM2	-2.119381	-1.0684503	0.03558057382242478	0.08076738843072959
28657	FAM197Y3-1	-2.119599	-17.188839	0.03405024465574618	0.07784146156443185
28658	DAP3	-2.1199274	-0.51407313	0.03556759017821856	0.08074905380210118
28659	KDELR1	-2.1199615	-0.7535535	0.03554843935753454	0.08072454650656176
28660	RBM44	-2.1200202	-1.6669956	0.035446965784721375	0.08052931113988286
28661	LINC01688	-2.1201692	-16.414938	0.03400215841140738	0.07773518193130446
28662	ZNF519P1	-2.1205237	-16.435411	0.03397228918826574	0.07767418840744472
28663	ENSG00000270492	-2.1205537	-17.216358	0.03396974151274845	0.07767201015061621
28664	LINC02179	-2.121163	-17.175018	0.03391846157326903	0.07755839985420741
28665	FUNDC2P1	-2.1211884	-15.478894	0.03391632488177927	0.07755715576131138
28666	GAPDH	-2.1212573	-0.9305633	0.03545663515186243	0.08054236489529791
28667	ENSG00000261215	-2.1212716	-16.200008	0.0339093227802378	0.07754478519615028
28668	CRLF3P1	-2.121458	-16.38376	0.03389364190697219	0.07751620596373135
28669	LINC01238	-2.1215508	-1.6655768	0.03533203930570963	0.08031553237685886
28670	ENSG00000273687	-2.1216013	-16.016953	0.03388159961307577	0.07749594373010023
28671	ENSG00000276754	-2.1216197	-16.644426	0.033880060059964356	0.07749594373010023
28672	CTXN1	-2.121687	-16.165121	0.033874400166467984	0.07748675556891624
28673	NPIPP1	-2.1216946	-0.9950391	0.03537736718625749	0.08040385339529271
28674	COX11P1	-2.1217785	-16.138916	0.033866703203939655	0.07747278807898597
28675	CCL1	-2.122287	-16.973436	0.03382399722471398	0.077382364786673
28676	ENSG00000279753	-2.1224303	-16.276308	0.0338119719734562	0.07736212230611586
28677	PRR13P4	-2.1224957	-16.648691	0.03380649464126958	0.0773532244533452
28678	ENSG00000270038	-2.1226027	-16.674484	0.03379750570609756	0.0773399244807828
28679	ENSG00000250260	-2.122634	-16.554773	0.03379488940897396	0.0773375716371341
28680	IGHV3-15	-2.122693	-17.14032	0.033789938371241626	0.07732987540780699
28681	ENSG00000269903	-2.1227055	-16.845003	0.03378890311255363	0.07732987540780699
28682	SRP68	-2.1228008	-0.7359018	0.03532157647294764	0.08029924518367976
28683	ENSG00000236132	-2.1229463	-16.58983	0.03376869738144849	0.07728852869679836
28684	MRPL57P8	-2.1233864	-16.773235	0.03373183695617027	0.07721142167292971
28685	ENSG00000259395	-2.1238902	-15.852039	0.03368967922628789	0.07712579912381383
28686	SLC10A2	-2.124503	-1.3532579	0.03513914732702912	0.07994796283552906
28687	ENSG00000286494	-2.1247253	-1.3539146	0.035075022593943794	0.07984683294128062
28688	ENSG00000233542	-2.1247497	-16.255283	0.033617850971223315	0.07697736465435046
28689	VDAC2P3	-2.1248162	-16.618998	0.03361228541822288	0.07697033176415959
28690	ZNF732	-2.1249046	-1.2108182	0.03510625945355134	0.0798955333614844
28691	KATNBL1P1	-2.1252413	-16.52042	0.03357681996493295	0.0769035828544965
28692	SF3B1	-2.125291	-0.310105	0.03511433125818902	0.07991016886823164
28693	PFAS	-2.1252942	-0.9456329	0.03510080988364522	0.07988686450033906
28694	NDUFAB1	-2.1253557	-0.8250438	0.0350847816884452	0.07986158262428271
28695	CAPNS2	-2.1254148	-17.101696	0.03356233395783357	0.07687401999334835
28696	BMPR1B	-2.1256328	-1.1099746	0.03505510072676891	0.07981604877104152
28697	PABPN1	-2.125969	-0.30549613	0.03505658275830233	0.07981604877104152
28698	ENSG00000270470	-2.126016	-15.494274	0.033512259446812485	0.0767737691367961
28699	ENSG00000289467	-2.1260426	-17.243477	0.03351002838325347	0.07677226958071497
28700	ENSG00000277535	-2.126117	-16.59083	0.033503835285435914	0.07676169234204461
28701	TREM2	-2.1263359	-16.711994	0.03348562021206371	0.07673439993821836
28702	DYNLL1P4	-2.1265156	-16.687092	0.03347066801783439	0.07671096532061837
28703	TM7SF2	-2.1265695	-1.3948084	0.03498934918671687	0.07968159963967163
28704	MIR600HG	-2.1268325	-16.67794	0.03344432108833699	0.07665418874946274
28705	SIPA1L1-AS1	-2.1269388	-1.6614485	0.034924663196822046	0.0795566118607372
28706	ENSG00000257872	-2.1269777	-16.132168	0.03343224348675846	0.07663011358929508
28707	UNC93B5	-2.1271367	-16.786337	0.03341903485846016	0.07660704949808382
28708	ENSG00000286325	-2.1271913	-16.149784	0.033414506687958784	0.07660027522902683
28709	RN7SKP153	-2.1271968	-16.786034	0.03341404529573301	0.07660027522902683
28710	CSAG4-1	-2.1272001	-17.029957	0.033413762504683	0.07660027522902683
28711	ALG6	-2.127234	-0.66763055	0.03494019363978388	0.07957709989103898
28712	ENSG00000233342	-2.127299	-16.997807	0.03340555141047612	0.07659056226870838
28713	ENSG00000236874	-2.1274357	-17.177576	0.033394203643199345	0.07657175482703275
28714	ENSG00000272203	-2.1275744	-17.006428	0.0333826948548282	0.07654896991290783
28715	SEPTIN14P23	-2.127721	-16.701542	0.03337053045044859	0.07652688458057061
28716	LINC02419	-2.127864	-16.511171	0.033358679304942344	0.07650831087420912
28717	RBM48P1	-2.1279337	-15.814339	0.03335287413007347	0.07649859949068942
28718	ENSG00000286819	-2.1279626	-16.76649	0.03335049780370162	0.07649675201566866
28719	STK33P1	-2.1280265	-16.011595	0.03334518829842117	0.07648817615433415
28720	OR2I1P	-2.1281993	-16.89504	0.033330871644636384	0.07645893764899443
28721	ENSG00000259331	-2.128221	-16.361584	0.03332906241670034	0.07645838899418095
28722	SAMD12-AS1	-2.1282222	-0.7011031	0.03485993376780416	0.07941659125301867
28723	TBC1D9B	-2.1284544	-0.4233233	0.03484708642116059	0.07939475131176563
28724	ENSG00000259961	-2.1284797	-16.723412	0.03330763349765183	0.07641282970126013
28725	UVSSA	-2.1285775	-0.4254603	0.03483196480730041	0.07937515312053885
28726	TUBBP6	-2.128653	-16.194931	0.033293276032311914	0.07638637571169318
28727	ARHGAP8	-2.1287081	-0.3781403	0.034820001047390525	0.07935536602142042
28728	ENSG00000259928	-2.1288214	-15.512402	0.033279337690526024	0.07636590268840054
28729	PEX10	-2.1288836	-1.1914618	0.03479410810512238	0.07931115317839589
28730	CYMP-AS1	-2.1293175	-16.85461	0.03323828302523399	0.07628247828657547
28731	CLDN14	-2.129569	-1.6635944	0.03469471141476818	0.0791253246137021
28732	RPAP1	-2.1295977	-0.74498105	0.03474116732542544	0.07921272433812006
28733	ERH	-2.1296306	-0.96590567	0.034721850099480686	0.0791760936572631
28734	ENSG00000272995	-2.129633	-17.086863	0.0332122191364535	0.07622984623212578
28735	LGALS13	-2.1298528	-17.069471	0.033194068491337964	0.07619177730916177
28736	NUTF2P6	-2.1300652	-15.9475765	0.033176518985960066	0.07615508468434047
28737	RPL32P13	-2.1304677	-15.817958	0.033143315214149	0.07609321410110922
28738	LRP4	-2.1305692	-0.72192883	0.03465998803910496	0.07907205553866453
28739	ENSG00000228528	-2.1310854	-16.261934	0.033092390519329384	0.07597987899624245
28740	FGF7P8	-2.1311	-16.404268	0.0330911828539251	0.07597987899624245
28741	KRT8P10	-2.1311219	-16.656216	0.03308937068270267	0.07597987899624245
28742	KANSL3	-2.131249	-0.4103865	0.03460932191610436	0.07897866722916823
28743	ENSG00000286866	-2.1313128	-15.646762	0.033073647427698485	0.07594758723223752
28744	LINC02956	-2.131339	-16.626741	0.03307149109144756	0.07594621678634883
28745	ENSG00000219487	-2.1316717	-16.614632	0.03304411120963141	0.0758869194853398
28746	LIME1	-2.1316946	-1.6671201	0.03450115415985199	0.07875027913177747
28747	PSMC4	-2.1322184	-0.6973148	0.034505566602177636	0.07875665927975471
28748	RPL23AP82	-2.1323366	-16.32522	0.03298944062754549	0.07576493961894974
28749	RPL7P23	-2.13236	-17.05941	0.03298753204609515	0.07576412939587518
28750	ENSG00000280275	-2.1324015	-16.317532	0.032984127014572394	0.07576345537265441
28751	ILF2P2	-2.1324544	-16.532612	0.032979770699365474	0.07575702233574057
28752	ENSG00000253469	-2.1325033	-17.129446	0.03297575934607702	0.07575138113284867
28753	ENSG00000251498	-2.1325543	-16.359758	0.03297157811568044	0.07574534914036259
28754	ENSG00000271010	-2.1326106	-16.465702	0.032966956373000476	0.0757383045455667
28755	ENSG00000225402	-2.132799	-16.12006	0.03295149366435537	0.07570635206957811
28756	CABS1	-2.133297	-15.86709	0.032910622279147254	0.07561601716206241
28757	RUNX2-AS1	-2.1333828	-15.909173	0.03290359754705502	0.07560344405711453
28758	IGLC3	-2.1335473	-16.816933	0.0328901185802311	0.07557960525764884
28759	ENSG00000279884	-2.1337218	-16.323357	0.03287580271701252	0.075550273262851
28760	PRKXP1	-2.1337316	-1.6673039	0.03434115987373613	0.07841448884190003
28761	ENSG00000278986	-2.1337702	-16.450806	0.03287184201813712	0.07554473631898262
28762	ERICH6-AS1	-2.133912	-1.6698037	0.03429940876448369	0.07835221915812114
28763	FOXC2	-2.133966	-16.57873	0.03285581181023498	0.07551145988648936
28764	ENSG00000230520	-2.1340945	-16.076143	0.032845307172771364	0.07549088015384273
28765	ZNF404	-2.1342685	-1.1547068	0.03433604500216317	0.07841018957420355
28766	ENSG00000277651	-2.1344655	-16.384024	0.032814938461523696	0.07542464120447825
28767	IGBP1P4	-2.1346283	-15.874599	0.03280163759846635	0.07539762804541274
28768	KRT8P2	-2.1346493	-16.916363	0.032799910452758665	0.07539721686232909
28769	ENSG00000268614	-2.1348114	-15.681085	0.03278665384608689	0.07537385965145349
28770	RNA5SP473	-2.1348853	-15.696056	0.0327806153988211	0.07536353548729062
28771	BEND7-DT	-2.1349664	-16.602335	0.032774002858507664	0.07535189043027271
28772	ENSG00000289249	-2.1351073	-16.442972	0.0327624953975988	0.0753308992452405
28773	KLF18	-2.1356583	-16.887379	0.032717515110049826	0.07524333179830962
28774	RN7SKP162	-2.1356943	-16.1638	0.03271457455609973	0.07524012240166925
28775	ENSG00000223368	-2.1358027	-16.997293	0.032705723293503526	0.07522331804406719
28776	TMEM267	-2.13596	-0.91064894	0.03421098053763729	0.07816855112944499
28777	VSIG10	-2.1361246	-0.5234261	0.034206184724827005	0.07816855112944499
28778	ENSG00000279735	-2.136159	-17.353632	0.03267668547816682	0.07516008073945625
28779	ENSG00000227399	-2.1363404	-17.224073	0.03266190195287633	0.07513317436472232
28780	AK3P2	-2.1363575	-16.455544	0.032660506085010504	0.07513317436472232
28781	GAPDHP42	-2.1366322	-16.964798	0.03263814972319002	0.07508917726744024
28782	ENSG00000286254	-2.1366434	-17.259888	0.03263722594552372	0.07508917726744024
28783	BTNL10	-2.1367035	-17.059132	0.032632332758408954	0.07508288876300492
28784	GLYCAM1	-2.1369607	-17.061491	0.03261140586920964	0.07504182975092241
28785	KRT43P	-2.1372392	-16.272257	0.03258876718719813	0.07499327967499171
28786	ENSG00000206649	-2.1372588	-16.599468	0.03258717002157357	0.07499314804170831
28787	LRRC34P1	-2.1375525	-16.588037	0.03256330028778969	0.07494175791185172
28788	TIMM9P1	-2.1375916	-16.157854	0.0325601271578207	0.07493799670738469
28789	ENSG00000277024	-2.1376457	-16.178352	0.032555721411628706	0.07493493979786807
28790	YPEL5P2	-2.1378295	-15.7781315	0.032540800537200334	0.0749076768877609
28791	PARD6BP1	-2.1379175	-16.26417	0.03253365472880343	0.07489830841881857
28792	LINC00244	-2.1380498	-15.871913	0.03252291918981303	0.07487713307041957
28793	ENSG00000288648	-2.1381104	-17.595278	0.032518003506489805	0.0748693553382365
28794	ENSG00000236317	-2.1381822	-17.19843	0.03251217899380899	0.07485948428560332
28795	PRSS52P	-2.1387358	-15.938818	0.03246729007438984	0.07476673249362256
28796	ENSG00000242968	-2.138751	-17.09207	0.03246603803158731	0.07476673249362256
28797	ARHGAP10	-2.1388507	-0.43127483	0.033978630145033314	0.07768503900482782
28798	LMOD3	-2.1389058	-1.6821545	0.033820541188409166	0.0773780932484449
28799	ENSG00000284700	-2.1394958	-17.349257	0.032405738969470715	0.07463557871430594
28800	CAMK2N2	-2.139502	-16.503956	0.03240523259347141	0.07463557871430594
28801	RPL7P41	-2.139571	-17.068724	0.03239965378869638	0.0746286226564155
28802	ENSG00000227278	-2.139615	-15.938192	0.03239607895691675	0.07462391812326437
28803	ENSG00000275636	-2.1396656	-16.603561	0.03239200184360063	0.07461805609175325
28804	RPL23AP2	-2.139741	-15.540047	0.032385897252440475	0.0746075227966955
28805	IGFL1P1	-2.1397634	-16.105194	0.03238409234729836	0.07460689417772426
28806	GRIFIN	-2.1397722	-16.552053	0.03238337824599669	0.07460689417772426
28807	ST14	-2.1398091	-0.28441843	0.033900520648557454	0.07752829691666435
28808	SNRPGP19	-2.13997	-16.578032	0.0323673909887751	0.07457547342786572
28809	MED29	-2.1401906	-1.055739	0.033828361927287186	0.07738871466787388
28810	ENSG00000253713	-2.1402972	-16.77716	0.03234095067968823	0.0745198532435452
28811	Y_RNA-121	-2.1403596	-17.212093	0.03233591432409892	0.07451705261002126
28812	H2BC16P	-2.1404576	-16.957111	0.03232798550856337	0.07450583238504585
28813	ENSG00000255440	-2.1404972	-15.440098	0.03232479144708845	0.07450199696579644
28814	TUBB8P5	-2.1405113	-16.179117	0.03232365576129944	0.07450199696579644
28815	PEBP1P3	-2.1406972	-16.062517	0.032308649998601405	0.07447184350034985
28816	ENSG00000225947	-2.1408482	-17.157957	0.03229647185323583	0.07444729652129502
28817	ACOX3	-2.140954	-0.59448016	0.03380015907072507	0.07734236192210174
28818	ENSG00000251517	-2.1409743	-16.819834	0.032286305326007785	0.07442738446229241
28819	LINC02448	-2.1411846	-16.376503	0.03226934549602268	0.07439180964615189
28820	ENSG00000261055	-2.141363	-16.49098	0.032254963609581806	0.07436921631832843
28821	TREML5P	-2.1416755	-16.303133	0.032229781259747715	0.07432171075798817
28822	NUP133	-2.1416922	-0.5704763	0.033744197995243794	0.07723608544709448
28823	ENSG00000249135	-2.142069	-16.447268	0.03219809729824667	0.07425216376521364
28824	OGFOD2	-2.1421542	-1.1729169	0.03368235731711467	0.07711266215170186
28825	SART3	-2.1421618	-0.51059246	0.0337046173642513	0.07715274308565902
28826	PSMD11	-2.142212	-0.570696	0.03369655290624154	0.0771379087777065
28827	ENSG00000249492	-2.1425865	-1.4212574	0.03363553359425887	0.0770093352552992
28828	IGBP1P1	-2.1426706	-17.149393	0.03214973139660543	0.07414413807311475
28829	PGAM1P13	-2.1428351	-16.403461	0.03213651427152893	0.0741171665638132
28830	ENSG00000285660	-2.142952	-16.404585	0.03212711951449748	0.07409900853069046
28831	SRSF8	-2.1429965	-1.6688584	0.03359409972585478	0.07693954138407921
28832	SERINC5	-2.143056	-0.3190015	0.03363564337098472	0.0770093352552992
28833	ENSG00000229169	-2.1431274	-17.287796	0.03211304044710741	0.07407355265693619
28834	ENSG00000259241	-2.1431332	-16.621094	0.03211256563621941	0.07407355265693619
28835	TRAF3IP2	-2.143318	-0.70679677	0.03360962020523206	0.07696784786054037
28836	RPL12P12	-2.1434724	-15.90142	0.03208534700915582	0.07402019179742622
28837	ENSG00000250418	-2.1436415	-16.05026	0.03207177921472008	0.0739923964467708
28838	BARX1-DT	-2.1438177	-17.205015	0.03205766143940987	0.0739633295483196
28839	HNRNPA1P63	-2.143946	-17.30299	0.032047370780813635	0.07394659380639955
28840	ENSG00000253672	-2.1440089	-16.335981	0.0320423356618258	0.0739419827540915
28841	RPL7P39	-2.1440792	-17.320686	0.03203669108601813	0.07393596429111941
28842	ENSG00000236164	-2.1441655	-17.206722	0.03202979321493152	0.0739235483403192
28843	DHRS7B	-2.1442776	-0.46493828	0.033528004942392844	0.07679900210181781
28844	LINC00353	-2.1442814	-16.450207	0.032020512265205414	0.07390563089677109
28845	CYP11B1	-2.1445143	-16.93217	0.03200184987823528	0.0738730605503556
28846	ENSG00000288526	-2.1445994	-1.14918	0.03349814281653749	0.07675226116870908
28847	ZNF90P3	-2.144682	-16.301203	0.03198844121604273	0.07384560845408149
28848	ENSG00000289377	-2.144707	-16.930132	0.031986426732936064	0.07384445856833793
28849	PSMD6	-2.1447473	-0.8235247	0.03347349262216426	0.0767130533245256
28850	ANXA2	-2.144781	-0.32490212	0.03348889279063109	0.07673828821372825
28851	ENSG00000259731	-2.1448839	-16.962927	0.031972289625522114	0.07382158206670422
28852	ENSG00000272541	-2.1450524	-16.66797	0.031958795979029474	0.07379816238734778
28853	ENSG00000276408	-2.1454864	-16.91263	0.03192412176955435	0.07372508568946544
28854	BMP2	-2.1456985	-0.9379821	0.033399157296075795	0.07657950760413856
28855	GEMIN8P2	-2.1457148	-16.690825	0.031905890931765	0.07368647807052507
28856	ENSG00000286709	-2.1459537	-16.736492	0.03188681875736754	0.07364941661194671
28857	INTS6L-AS1	-2.1459696	-16.643288	0.03188553305699808	0.07364941661194671
28858	ENSG00000240056	-2.1461291	-16.544073	0.03187281019863735	0.07362404473262697
28859	MLH3	-2.1462505	-0.4447667	0.033371492072631265	0.07652688458057061
28860	SDE2	-2.1462686	-1.0965371	0.03336279474869079	0.07651414611810041
28861	ENSG00000288102	-2.14651	-1.672889	0.03328502978059852	0.07637536541749924
28862	GPAT4-AS1	-2.1467319	-1.0818319	0.033294533879346166	0.07638637571169318
28863	ENSG00000286400	-2.146779	-15.680001	0.031821001986817185	0.07351134510218327
28864	ENSG00000261445	-2.146816	-16.535385	0.031818062574425904	0.07350804171210173
28865	PPP1R2P10	-2.146871	-16.474813	0.03181367072626305	0.07350138234308559
28866	ENSG00000275826	-2.1469243	-16.69595	0.03180944692006438	0.07349511059986218
28867	CCT7P1	-2.1469767	-16.802286	0.03180526183870982	0.07348892773873082
28868	CCL8	-2.1470373	-17.234743	0.03180044115297023	0.073481275599874
28869	ENSG00000278496	-2.1470468	-16.955006	0.03179969478449597	0.073481275599874
28870	SLC2A4RG	-2.147075	-1.4822762	0.0332918123851074	0.07638637571169318
28871	MTCO1P25	-2.1471643	-16.506132	0.031790334706138235	0.07346489439185307
28872	ENSG00000285336	-2.1472793	-16.40806	0.03178118687010742	0.0734507255564753
28873	ENSG00000273293	-2.1473763	-16.83734	0.031773472146295105	0.07343638094828092
28874	OR8B12	-2.1476102	-16.020473	0.03175486192957859	0.07339685159459956
28875	NKX6-3	-2.1477208	-16.921268	0.03174605857919188	0.07338346991453393
28876	ENSG00000287837	-2.1477838	-0.835498	0.033241593457259355	0.07628648059291311
28877	ENSG00000229771	-2.147907	-17.208855	0.03173126079260488	0.0733631931860738
28878	RN7SL474P	-2.148011	-17.085974	0.03172300568125717	0.0733475895292879
28879	ENSG00000249795	-2.1480446	-15.89914	0.03172033934143129	0.07334490694881635
28880	RFC1	-2.1481752	-0.46327028	0.033217338817855116	0.07623800385295072
28881	UBE2Q1-AS1	-2.148194	-17.767048	0.03170845519599965	0.07332090936062635
28882	RPSAP76	-2.1482987	-15.884073	0.03170015159966514	0.0733051893537439
28883	ENSG00000260073	-2.1484222	-16.749722	0.03169033730427939	0.07328597426364317
28884	GNAO1	-2.1486802	-0.915111	0.033145112164221086	0.07609375222389395
28885	SEC11B	-2.148848	-15.867918	0.03165656325320236	0.07321482320024927
28886	SPACA5	-2.1495123	-17.252392	0.03160392282952595	0.07310349280160806
28887	GOLGA6A	-2.1495378	-16.973848	0.03160189163147545	0.07310226670480673
28888	LINC01751	-2.1497562	-16.716944	0.03158460476876692	0.0730657490394476
28889	ENSG00000280276	-2.149855	-16.629152	0.03157679309917815	0.0730511482348588
28890	ARF4P2	-2.1498709	-17.091482	0.03157554297421578	0.0730511482348588
28891	MED28P8	-2.1500132	-16.247269	0.031564276802712884	0.07303260092832765
28892	C1DP4	-2.1500537	-15.722315	0.031561075141648486	0.07302866279806129
28893	MAPK6P6	-2.1504161	-17.047924	0.03153241251361917	0.07296927507071975
28894	ENSG00000225378	-2.150448	-16.428762	0.03152988762107309	0.07296927507071975
28895	ENSG00000278657	-2.1506395	-16.88426	0.03151475799995681	0.07293881873874325
28896	ENSG00000290066	-2.150883	-17.298412	0.03149553905701099	0.07289780232881754
28897	ENSG00000237414	-2.1512659	-16.239716	0.031465307854387954	0.0728312924517793
28898	MT-TI	-2.1513243	-16.916376	0.03146071223692744	0.07282411657542981
28899	OR1X1P	-2.1514316	-16.55545	0.03145223590431404	0.07280795665105695
28900	ENSG00000287602	-2.1515868	-16.529324	0.03143999436060233	0.07278307878744115
28901	ENSG00000280059	-2.151609	-15.865402	0.03143826371702727	0.07278253227914401
28902	RN7SL55P	-2.1520526	-16.982918	0.03140329534883899	0.07271480944878207
28903	ENSG00000236412	-2.1520665	-15.38563	0.03140219467282626	0.07271480944878207
28904	CPSF3	-2.152116	-0.6939218	0.032898433776535355	0.07559514594676162
28905	RPL23AP90	-2.152233	-16.078716	0.03138910595873129	0.07269291810815562
28906	ENSG00000286713	-2.1522348	-16.676508	0.03138895019991527	0.07269291810815562
28907	ENSG00000284731	-2.1530735	-17.15354	0.03132298115743963	0.07255703450530349
28908	OR10H3	-2.1531453	-16.267218	0.031317330138582525	0.07254739525681152
28909	ENSG00000261653	-2.1531513	-15.764413	0.031316866777416165	0.07254739525681152
28910	LINC01398	-2.1533318	-15.422704	0.031302685421575896	0.07252036986964334
28911	ERCC3	-2.1533864	-0.5340085	0.032794670897454095	0.07538873127663423
28912	HSPA4	-2.1537752	-0.46955436	0.032763325927434264	0.0753308992452405
28913	WFDC10A	-2.153804	-17.074469	0.03126561557094676	0.07244827498448635
28914	RN7SL313P	-2.1538606	-15.879944	0.031261178018574816	0.07244143931232722
28915	HNRNPABP1	-2.1539636	-16.01196	0.03125309375558308	0.07242615207525387
28916	DPY19L1P2	-2.1542811	-1.1794845	0.03265955756176167	0.07513317436472232
28917	ENSG00000283782	-2.1543274	-0.3498101	0.03272828768958897	0.07526455203568208
28918	ENSG00000290645	-2.1545267	-16.59727	0.03120894820310321	0.07233417541262768
28919	ATP6V1E1P1	-2.1546535	-16.88775	0.031199014329956892	0.07231459304332416
28920	ENSG00000276828	-2.1548026	-16.655743	0.031187352594750244	0.07229100369647043
28921	SUCLG2P4	-2.1551692	-16.037762	0.031158641291949066	0.07223132830177253
28922	ENSG00000279324	-2.1551745	-16.756973	0.03115823062126117	0.07223132830177253
28923	RPS12P31	-2.1552558	-16.019413	0.031151880907333115	0.0722225325601194
28924	S100A7L2	-2.1553423	-16.954565	0.03114510365882145	0.07221369604234094
28925	ENSG00000260162	-2.1553996	-16.211098	0.03114062531806913	0.07220675039231171
28926	NLGN3	-2.1558423	-1.3820266	0.03253735874459986	0.07490329470287058
28927	PATE3	-2.1561272	-16.652498	0.031083775026822805	0.07208179410743891
28928	ENSG00000256975	-2.156334	-16.383759	0.031067648341362542	0.07204782794074352
28929	COPB1	-2.1563838	-0.43067208	0.032559256162617824	0.07493799670738469
28930	RPL6P7	-2.156388	-17.052835	0.031063425846098884	0.07204146641838859
28931	ENSG00000262899	-2.1564388	-17.051474	0.03105946198612431	0.07203570413869989
28932	EIF4A1P9	-2.156758	-16.171608	0.031034562029340455	0.07198138224922945
28933	ENSG00000289544	-2.156813	-16.100306	0.03103028024462463	0.07197522907021894
28934	ENSG00000290581	-2.157128	-16.332834	0.031005727542548125	0.07192820692964028
28935	MIR378H	-2.1571562	-16.063286	0.031003524459872072	0.07192652251664286
28936	LINC02099	-2.1571894	-1.7059665	0.032262644791493864	0.07438137526355075
28937	KRT18P54	-2.157195	-16.666952	0.031000507517116138	0.07192294974123496
28938	ENSG00000277017	-2.157249	-15.812673	0.03099630006560139	0.07191661444540742
28939	PTBP2	-2.157368	-0.32974204	0.03248252676714153	0.07479474625307382
28940	SFTPA2	-2.1573997	-16.920605	0.030984569729634974	0.07189624894905246
28941	ENSG00000277782	-2.157413	-17.222622	0.030983529948494248	0.07189624894905246
28942	ENSG00000255118	-2.1576016	-16.155655	0.03096885186748238	0.07186662607780114
28943	RN7SL569P	-2.1577785	-16.618963	0.030955084325645064	0.07183810029023367
28944	RNU6-1282P	-2.1578774	-16.541214	0.03094738637334802	0.07182365827619033
28945	KCNJ10	-2.1578834	-1.6837208	0.03233554933723295	0.07451705261002126
28946	CCDC185	-2.1580622	-16.49364	0.03093302447041285	0.07179374824421719
28947	VIRMA	-2.1581137	-0.47631797	0.03241797760643154	0.07466023520822904
28948	ENSG00000273321	-2.1581538	-16.816776	0.03092590301799405	0.07178406221021326
28949	ENSG00000267125	-2.1586037	-17.269712	0.03089095839746515	0.07171320455926768
28950	TMEM256-PLSCR3	-2.1587043	-1.1732731	0.032341720364333804	0.0745198532435452
28951	RPS3AP8	-2.1587548	-17.001158	0.03087922034030529	0.07169279008973478
28952	CSMD2	-2.1589625	-1.0580219	0.0323406441764907	0.0745198532435452
28953	POU3F4	-2.1591914	-17.134338	0.030845338543763486	0.07161754059331525
28954	CYP2A7P1	-2.1594033	-16.264668	0.03082891005320652	0.07158280941072098
28955	OR4Q3	-2.159597	-17.134548	0.030813908218298918	0.07155479960014882
28956	ALG9	-2.1602187	-0.64674336	0.03225311064437181	0.07436846506437587
28957	UBE4B	-2.1603298	-0.3040962	0.032250902335770625	0.0743668943580358
28958	ENSG00000266981	-2.1603622	-17.048107	0.030754636311684395	0.07142737882041238
28959	SLC6A10P-1	-2.160404	-16.63625	0.0307514079733706	0.07142328733186443
28960	ENSG00000217139	-2.1608233	-17.0899	0.030718985878916524	0.0713594741232107
28961	ENSG00000213065	-2.160986	-16.369709	0.030706429149641674	0.07133583087154137
28962	SNRPGP10	-2.1612432	-16.589432	0.03068656210950542	0.0712964790843843
28963	MAPKAPK5P1	-2.1612642	-16.153355	0.03068493323710794	0.07129609612961889
28964	RPL21P71	-2.1614203	-17.403711	0.030672879397346742	0.0712714896885195
28965	KRT8P35	-2.161505	-17.249203	0.030666339582087275	0.07125969389552352
28966	ENSG00000254526	-2.1616118	-1.1507745	0.03211185531041136	0.07407355265693619
28967	RPL38P5	-2.1617994	-16.269764	0.030643640150338724	0.07121034491511716
28968	DDX5	-2.1619327	-0.3079096	0.03212498817380515	0.07409760214502739
28969	SHC1P2	-2.1623788	-16.309052	0.03059897784225203	0.07112013282560087
28970	FBXO27	-2.162554	-1.249297	0.03204710937749276	0.07394659380639955
28971	ENSG00000261146	-2.162778	-17.12064	0.03056824189509485	0.07105886886282539
28972	ENSG00000229961	-2.1630468	-16.302341	0.03054755950691154	0.0710141804882365
28973	ENSG00000225551	-2.1630876	-16.88539	0.030544420730130768	0.07101027358170182
28974	NF1P1	-2.1632779	-16.29831	0.03052979718562418	0.0709796650121993
28975	ACBD5	-2.1632898	-0.5305264	0.032012170498659245	0.07389338194737204
28976	CDK8	-2.1633313	-0.36710417	0.03201796586994522	0.07390325632451382
28977	ENSG00000286418	-2.1634374	-15.802445	0.030517525849757397	0.07095452250329366
28978	HNRNPA1P37	-2.1634862	-16.626595	0.030513776473043753	0.07094919245054834
28979	ENSG00000290071	-2.1635003	-15.847541	0.030512699859731648	0.07094919245054834
28980	RPL29P25	-2.1636627	-16.923508	0.030500218514852285	0.07092444089562967
28981	NDOR1	-2.1636708	-0.72752386	0.031984188584772144	0.07384279219178087
28982	LRRC47	-2.1637619	-0.9445333	0.031969384742641396	0.07381911323836655
28983	CIAO1	-2.1638038	-0.7028392	0.03197348574789366	0.07382158206670422
28984	FAM193B-DT	-2.163899	-17.180359	0.03048208481660057	0.07088904328552123
28985	RNASE7	-2.1639493	-17.091665	0.03047821391200586	0.07088342619451078
28986	Metazoa_SRP-95	-2.1640408	-16.533463	0.030471187523624897	0.070870469482543
28987	FAM83H	-2.1642737	-1.0264075	0.03193514497104834	0.07374704522951972
28988	LINC00029	-2.1643744	-16.961918	0.030445606273944992	0.07081435422116698
28989	ENSG00000255401	-2.1646154	-16.94837	0.030427125754318673	0.07077475019028519
28990	HMGN2P27	-2.1646373	-15.65618	0.030425429626135612	0.07077418542792224
28991	SH3RF3	-2.1646376	-0.69535565	0.03190414327032337	0.07368593639925101
28992	THY1-AS1	-2.1646707	-16.353455	0.030422872388376095	0.07077161744383009
28993	Metazoa_SRP-33	-2.165004	-15.616447	0.030397336730136837	0.07072910813150192
28994	FOXD2-AS1	-2.1651366	-1.6894915	0.03175307309892471	0.07339620057772145
28995	REEP2	-2.1651783	-1.690604	0.031742415570656136	0.07337977738938513
28996	ENSG00000254091	-2.1652708	-16.044952	0.03037692095191948	0.07068498167605958
28997	ASH2LP3	-2.1656423	-16.887299	0.030348481808463702	0.0706255551518955
28998	ENSG00000219549	-2.1659365	-17.20832	0.03032599190264793	0.0705833366952707
28999	H2BP1	-2.165996	-16.743872	0.030321431235827447	0.07057609493940947
29000	LPCAT2BP	-2.1661415	-17.44785	0.030310334099241117	0.07055363749174724
29001	IPO7P1	-2.1662467	-16.151045	0.03030230086695201	0.07054168208895402
29002	MBLAC2	-2.1664875	-1.1819192	0.03174295434072831	0.07337977738938513
29003	ENSG00000254943	-2.1666095	-16.51436	0.030274587648514588	0.07048727621473339
29004	ENSG00000288019	-2.166677	-17.239328	0.030269441289056554	0.07047866372911671
29005	ENSG00000289502	-2.1667695	-16.761896	0.0302623855232432	0.07046560438992529
29006	ENSG00000229646	-2.1667886	-15.964849	0.030260920255327905	0.07046560438992529
29007	RPL21P93	-2.166971	-17.021694	0.030247014478152378	0.07043991731897396
29008	GPHA2	-2.1673236	-16.496643	0.030220136284178804	0.07038391851821882
29009	ENSG00000270890	-2.1673589	-16.404242	0.03021744926878633	0.07038116244936658
29010	CLEC1A	-2.1674306	-1.6941293	0.03155229570008584	0.07301181734391922
29011	LRRC8D	-2.1676857	-0.37413633	0.03167719759496311	0.07325906674642702
29012	CCDC28A-AS1	-2.1678264	-1.367921	0.031637280123427175	0.07317370066258165
29013	S100A7A	-2.1681166	-15.846689	0.030159744928800178	0.07026356305519356
29014	MTND5P19	-2.168217	-16.729916	0.030152115170216782	0.07024914862497449
29015	MTND4LP22	-2.168273	-16.099203	0.030147850054817762	0.07024257221996628
29016	LINC01285	-2.1686242	-1.2818794	0.0315735844325738	0.07305066584461606
29017	RN7SL5P	-2.168784	-16.637115	0.03010902005565344	0.0701588142337055
29018	KRT18P17	-2.1689	-16.37893	0.03010020765527961	0.07014499269736356
29019	SLC6A10P	-2.1692364	-17.110582	0.03007466190845029	0.07009552434276406
29020	ENSG00000272382	-2.1694138	-15.439316	0.030061202871184477	0.07006977302270374
29021	ENSG00000236572	-2.169445	-15.777742	0.030058835685494077	0.0700686984927572
29022	RNA5SP303	-2.169557	-15.996442	0.03005034219159485	0.07005225294620804
29023	C4orf19	-2.1695988	-0.310029	0.03153093675895194	0.07296927507071975
29024	ENSG00000289851	-2.1697876	-16.827303	0.030032855975217303	0.070014841317494
29025	ENSG00000260509	-2.1697907	-17.283684	0.030032620844226785	0.070014841317494
29026	ENSG00000260033	-2.1698365	-16.128128	0.030029157229757252	0.07001403849092486
29027	RPL7AP35	-2.1700518	-17.105616	0.030012837931982415	0.06998309395024441
29028	TIMM8A	-2.170249	-1.6875924	0.03138162112778985	0.07268249717878389
29029	ENSG00000258519	-2.1704853	-16.67462	0.029980021377512805	0.06991509822057843
29030	ENSG00000230773	-2.1705644	-0.8457501	0.031428735057834924	0.07276393172228036
29031	ENSG00000279587	-2.1707375	-16.51666	0.029960924728563376	0.06988060311468841
29032	NDUFS2	-2.1710155	-0.7364264	0.03141110555291375	0.07272657339494099
29033	NOL10	-2.1711736	-0.42781126	0.03140453144537321	0.07271480944878207
29034	SUCLA2P1	-2.1712358	-16.641739	0.02992325198717811	0.06979607842090238
29035	ENSG00000286978	-2.1714723	-16.714018	0.02990539106652128	0.06976110050572204
29036	ENSG00000280282	-2.1714854	-16.66756	0.02990440516833238	0.06976110050572204
29037	TMEM14DP	-2.1714883	-15.98074	0.029904181943127793	0.06976110050572204
29038	LINC01377	-2.171543	-16.212137	0.02990006707409591	0.06975870581010504
29039	ZNF208	-2.1715517	-1.3987514	0.031295744832107154	0.07251118954391256
29040	ENSG00000251250	-2.1716495	-16.904858	0.029892012928405036	0.06974325630449733
29041	ENSG00000229025	-2.1716821	-16.66983	0.029889546935987842	0.06974325630449733
29042	Metazoa_SRP-147	-2.171901	-16.325127	0.029873026371644365	0.06971231733977082
29043	ENSG00000280273	-2.1719544	-16.54818	0.029869008955291567	0.06970628255641868
29044	HSPA8P9	-2.1720302	-16.699545	0.029863272046810094	0.06969623416733241
29045	ENSG00000287802	-2.1724224	-15.714195	0.029833712124014228	0.06963058293866498
29046	PTPRT-AS1	-2.1724439	-16.57952	0.029832084973697555	0.06963012241416427
29047	DPP6	-2.172453	-0.46362075	0.0312999740090152	0.0725175381460118
29048	CAMK1	-2.1725092	-0.9213973	0.03127814809096545	0.07247386666669056
29049	ENSG00000240052	-2.1725497	-16.665628	0.02982411773169027	0.06961819985130155
29050	MTCO2P22	-2.1726618	-16.077421	0.02981567431150104	0.06960182673992031
29051	ENSG00000287909	-2.1730475	-16.419085	0.029786624725287866	0.06953734663816244
29052	PCCA	-2.173569	-0.35651445	0.031226936721844574	0.07237242359034776
29053	ENSG00000287235	-2.1736076	-16.640858	0.029744505043461367	0.0694456758369202
29054	ACTBP8	-2.1737974	-17.0603	0.02973022945354303	0.06942233104428859
29055	ENSG00000225507	-2.173814	-15.727102	0.029728984063515942	0.06942233104428859
29056	CEP135	-2.1740358	-0.56105804	0.031180748162091772	0.07227913528168055
29057	ENSG00000261402	-2.1742418	-17.251541	0.02969686610780118	0.06935440177046336
29058	TRIR	-2.1743503	-0.76156217	0.03115099045385904	0.0722225325601194
29059	SHMT1P1	-2.1743548	-16.710617	0.02968837734753854	0.06933790226226233
29060	ENSG00000270842	-2.1746135	-16.0477	0.029668968305325765	0.06929589537327357
29061	MRPL45P1	-2.1746802	-15.663382	0.02966396431369857	0.06928753101580379
29062	MATR3	-2.1746871	-0.3468587	0.03113738898449104	0.07220268409917359
29063	RN7SL338P	-2.1749854	-15.908778	0.02964108158990171	0.06924072486521003
29064	ENSG00000271654	-2.1751006	-16.68563	0.02963245598832447	0.06922389627359805
29065	RBMY2FP	-2.1752067	-17.050884	0.029624490943324	0.06920860925679981
29066	DUX4L16	-2.1753075	-15.831545	0.029616940155150536	0.06919428860465941
29067	ENSG00000203364	-2.1753972	-15.88063	0.029610237757172087	0.06918194877410959
29068	ENSG00000282041	-2.175578	-15.907364	0.029596683959700665	0.06915691739693407
29069	ENSG00000249153	-2.1757915	-16.028572	0.029580716882812226	0.06912292470053694
29070	MITD1	-2.1759098	-0.6972438	0.03103018693308386	0.07197522907021894
29071	ACTR6	-2.1759193	-0.8056897	0.031030431112761235	0.07197522907021894
29072	LINC02420	-2.176182	-16.660652	0.02955150311843019	0.06905797297669337
29073	LDHAP3	-2.176361	-16.418835	0.029538128275379234	0.0690300302694317
29074	MUC2	-2.1763694	-0.68163985	0.030987480679019786	0.07189957757322782
29075	ENSG00000280168	-2.1768303	-16.264898	0.029503082959677813	0.06896136766681339
29076	RFPL1S	-2.1771545	-1.1402096	0.03092113832218864	0.071776423757755
29077	ENSG00000269982	-2.177217	-1.6940937	0.030827824009057155	0.07158280941072098
29078	UBE2Q2P2	-2.1773782	-0.72611773	0.030929099407333294	0.07178805981308406
29079	LINC01015	-2.1775477	-17.30772	0.02944957784446831	0.06883960744347514
29080	RPL13AP25	-2.1776872	-16.317339	0.02943917250477102	0.06881858787621635
29081	ALDOA	-2.1777365	-0.8312906	0.030886265767404993	0.0717057289445599
29082	TET1P1	-2.177865	-16.455038	0.02942593422198429	0.0687909435333009
29083	HNRNPH3P1	-2.1785042	-16.92393	0.029378350471565593	0.06868300102084979
29084	LYPD2	-2.1786861	-16.902369	0.02936482554707941	0.06865797361684622
29085	MTCO3P43	-2.1787424	-16.55611	0.02936065111631801	0.06865150948588152
29086	HNRNPCL1	-2.1788402	-17.046972	0.029353380668467037	0.06863780523350657
29087	HERC2P1	-2.178856	-16.06257	0.029352205924875523	0.06863780523350657
29088	ENSG00000289026	-2.1789768	-17.747147	0.029343220278494533	0.06862063681915706
29089	ENSG00000270857	-2.1794071	-16.476913	0.029311267483932545	0.068549205394638
29090	PPP2R2D	-2.1794074	-0.38185844	0.03077963486356738	0.0714786198658085
29091	ENSG00000259962	-2.1794393	-16.351547	0.02930886963268162	0.06854688950976513
29092	ENSG00000279068	-2.1794477	-16.990803	0.029308254480694608	0.06854688950976513
29093	ENSG00000260460	-2.1794984	-16.73214	0.029304485329101453	0.06854321933509042
29094	IRS2	-2.1796274	-0.63997096	0.03075762649121356	0.07143091682336392
29095	ENSG00000287241	-2.1796646	-16.283379	0.02929216139993952	0.06851768460801454
29096	GPR160P1	-2.1799324	-17.146505	0.029272302086262848	0.06847780981874564
29097	NUDT16	-2.1799834	-0.9231089	0.030722372162612248	0.07136199952490156
29098	ENSG00000231678	-2.1800299	-16.702963	0.029265070519671615	0.06846747077429585
29099	HMGXB4	-2.180142	-0.578515	0.030719537055299787	0.0713594741232107
29100	ENSG00000220105	-2.1801817	-16.324644	0.02925380867541032	0.06845098860633922
29101	BMP8B-AS1	-2.180273	-16.459326	0.02924703878239905	0.06843843614556096
29102	RNU4-52P	-2.180508	-17.0487	0.02922964982102685	0.06840103253168503
29103	RN7SL187P	-2.1807578	-16.483265	0.02921114538590846	0.06836430017315312
29104	ENSG00000279034	-2.1807997	-16.632011	0.02920805271475421	0.06836034753222955
29105	BTN1A1P1	-2.181126	-16.460884	0.029183907533935967	0.06830711953703805
29106	ENSG00000269752	-2.1811607	-16.771845	0.029181351508344444	0.06830441988720777
29107	BSG	-2.181231	-0.9962067	0.030629232755351822	0.07118365833349828
29108	PASK	-2.1813576	-0.83875245	0.030623966107183428	0.07117481513328013
29109	ENSG00000284611	-2.1815963	-16.514544	0.02914915396530088	0.06823889528902136
29110	ENSG00000269543	-2.181639	-16.679514	0.029146000147470933	0.06823479232640448
29111	ENSG00000270147	-2.1817358	-17.04207	0.029138838666058896	0.06822130602691039
29112	ENSG00000285997	-2.1819725	-16.369099	0.029121360412671316	0.0681869415028497
29113	TRAPPC8	-2.1820564	-0.34824976	0.03057832688604275	0.07107891946045393
29114	ENSG00000228360	-2.1826293	-16.542917	0.029072917085151768	0.06808988198974274
29115	Metazoa_SRP-103	-2.182708	-15.831968	0.029067107564247213	0.06807955002711191
29116	RAB5C	-2.1830897	-0.63739115	0.030498036588382474	0.07092275372623322
29117	ST13P11	-2.1835878	-16.731012	0.029002345853842013	0.06794420735990755
29118	STEEP1	-2.183597	-0.92757756	0.030419702921803606	0.07076762494081078
29119	ENSG00000240895	-2.1837552	-16.869911	0.028990026992100657	0.06792188282229097
29120	MYOG	-2.1838663	-17.238995	0.028981867507710982	0.06791035812577564
29121	RN7SL275P	-2.183968	-15.728325	0.02897437924576189	0.06789828788364913
29122	ENSG00000271752	-2.1839714	-15.74607	0.028974126953840214	0.06789828788364913
29123	ENSG00000206898	-2.1840467	-15.902684	0.028968604822386283	0.0678945575917108
29124	ENSG00000274295	-2.184047	-16.29364	0.0289685723015651	0.0678945575917108
29125	PRMT1	-2.1841135	-0.89292103	0.030411764463659105	0.07075591734036936
29126	GTF3C2	-2.1841428	-0.45481634	0.03041699584978256	0.07076470781065886
29127	OR10G4	-2.1841674	-16.167252	0.028959734783842044	0.06788356989186714
29128	ENSG00000227050	-2.1842844	-1.6976763	0.030293845553076182	0.07052874172891446
29129	ENSG00000229379	-2.184285	-17.122686	0.0289510903503814	0.06786984055662992
29130	HGS	-2.1843493	-0.59942293	0.030405748930731683	0.07074530154939185
29131	ENSG00000259922	-2.1845179	-16.375948	0.028933997678880264	0.06783630152453474
29132	NUS1P1	-2.1847308	-16.797571	0.02891836660417454	0.06780618310415003
29133	OR13I1P	-2.1847985	-16.60528	0.02891340728728845	0.06780108383860803
29134	NSA2P3	-2.1848168	-16.798578	0.028912057965821473	0.06780108383860803
29135	ZMYM1	-2.1848593	-0.54118824	0.030361408166027396	0.07065226047064568
29136	ZNF197-AS1	-2.1850288	-1.6896825	0.03029648487706624	0.0705315145111087
29137	GYG2-AS1	-2.1850357	-15.605003	0.028896006067100636	0.06776680488589774
29138	MTFR1	-2.1851027	-0.52791095	0.03034684166051657	0.07062511327043422
29139	SELENOWP1	-2.1851819	-15.924533	0.028885286560939562	0.06774719512789075
29140	PVRIG	-2.1851916	-16.621727	0.028884565760389502	0.06774719512789075
29141	LINC02260	-2.1853492	-16.354252	0.02887301630497519	0.06772593555318539
29142	CDX2	-2.18538	-0.505148	0.030328798073434016	0.07058649438826657
29143	LINC00454	-2.1855066	-16.424515	0.028861490660992785	0.06770216147442325
29144	NCAPGP2	-2.1855335	-17.303541	0.02885952477839252	0.06770081110160214
29145	ENSG00000223977	-2.1856215	-16.678734	0.028853071293275984	0.06768893274110964
29146	CTSL3P	-2.185655	-17.237852	0.028850619944809537	0.06768644264933925
29147	SMPD2	-2.1857502	-1.1049016	0.030261119842391163	0.07046560438992529
29148	SRMP2	-2.1860306	-15.668754	0.02882312403479738	0.06762845069846123
29149	RPL31P58	-2.1860325	-16.440971	0.028822984357830952	0.06762845069846123
29150	RNU4-70P	-2.1861057	-16.921938	0.028817636994507744	0.06762209253402102
29151	PSMC1P8	-2.1862814	-16.932322	0.02880478661802263	0.06759519558232777
29152	H2AP	-2.1863236	-16.509674	0.028801689815459396	0.06759362864120612
29153	ABHD17AP5	-2.1863284	-16.991587	0.028801344468911215	0.06759362864120612
29154	PLXND1	-2.1864133	-1.0143684	0.03022152318813823	0.07038391851821882
29155	ENSG00000289539	-2.1864326	-15.851959	0.028793729696419645	0.06758227534009273
29156	LRRC37A	-2.1865907	-1.6897101	0.030186122329673395	0.07031492323784727
29157	EIF5-DT	-2.1866696	-16.830482	0.028776418418099452	0.06754815502384108
29158	CICP9	-2.186825	-16.494583	0.028765053933375865	0.06752473349951978
29159	LINC01851	-2.1869626	-16.703573	0.028755012803785087	0.06750441638636358
29160	CUEDC1	-2.1872172	-0.9859002	0.030181855128841875	0.07031170977154333
29161	RNA5SP201	-2.1875343	-15.472095	0.028713281919919717	0.06741294971247953
29162	MTCO1P54	-2.187691	-16.998821	0.028701870613212683	0.0673894072186602
29163	CDRT8	-2.187737	-16.025093	0.028698513473689964	0.06738477382554262
29164	ASS1P12	-2.1880386	-17.415504	0.028676531452446658	0.06734185801663024
29165	ENSG00000279024	-2.1882296	-16.800367	0.028662625771521733	0.06731349102148752
29166	LHPP	-2.1882558	-0.36016104	0.030112606949695944	0.07016381498738244
29167	TEX261	-2.1882634	-1.1610326	0.03009100444730583	0.0701302576968126
29168	TRBV17	-2.1882708	-15.89959	0.02865961973984802	0.06731165029809356
29169	FAM193B	-2.18831	-0.42826307	0.03010837172637335	0.0701588142337055
29170	MT1L	-2.1883767	-16.709045	0.028651917299766447	0.06729807884358396
29171	ENSG00000260845	-2.188436	-16.633917	0.028647591372901085	0.06729116364448857
29172	LY6G6E	-2.1885304	-16.92262	0.028640727032034876	0.06728153039102916
29173	CST9L	-2.188659	-16.441853	0.028631377565060956	0.06726605676685345
29174	PCDH11Y	-2.1887908	-0.94705266	0.03006217437601851	0.07006977302270374
29175	ENSG00000205745	-2.1891134	-16.605331	0.028598341467228266	0.06720141057571329
29176	ENSG00000279326	-2.1896195	-16.798546	0.0285615709624183	0.06712796248686517
29177	TARS3	-2.1896274	-0.5084224	0.030013489612527297	0.06998309395024441
29178	RANP1	-2.1898322	-17.261753	0.0285461422834221	0.06709493879618174
29179	RPL34P21	-2.1900685	-16.769888	0.02852900445490341	0.06705789453349195
29180	CLCC1	-2.190106	-0.502596	0.029978715253206358	0.06991509822057843
29181	PCAT7	-2.190241	-1.696414	0.02987811583679937	0.06972085318033713
29182	HSPA8P16	-2.1902747	-16.51593	0.028514047051470447	0.06702597206702263
29183	Y_RNA-714	-2.1902788	-16.897749	0.028513752756004918	0.06702597206702263
29184	ENSG00000265380	-2.1903434	-16.550995	0.02850906043445943	0.06702072049419769
29185	ENSG00000260668	-2.1904075	-16.37882	0.028504421684941293	0.0670130504592677
29186	ENSG00000225084	-2.1904507	-15.593257	0.02850129117012239	0.06700892566999567
29187	DEFB104A	-2.1909118	-17.112387	0.028467888826036885	0.0669336254369614
29188	ENSG00000287571	-2.1911666	-16.785427	0.028449446315549905	0.06689349315217273
29189	LINC00561	-2.1913538	-15.804788	0.028435918228487355	0.06686491288705346
29190	FOXD4L3	-2.1913774	-16.67897	0.028434209780041016	0.06686412419085602
29191	ENSG00000239622	-2.1916823	-17.555431	0.028412163127785363	0.0668187337613798
29192	ENSG00000253423	-2.1917071	-15.446778	0.028410377255359175	0.06681776062887478
29193	ENSG00000241573	-2.1918173	-16.813053	0.028402405229726275	0.06680546415558396
29194	ENSG00000286638	-2.1919184	-17.231026	0.02839510933559469	0.06679475579290842
29195	NMNAT1P5	-2.1919987	-16.779058	0.02838930366688572	0.06678432491039084
29196	RN7SL602P	-2.1920035	-17.101799	0.028388959774725126	0.06678432491039084
29197	STAU1	-2.1921043	-0.38813472	0.029829274258725332	0.0696268991924175
29198	ENSG00000234175	-2.1922238	-17.06734	0.02837305459914893	0.06675577412645448
29199	ENSG00000236004	-2.1923406	-16.324965	0.02836463107330291	0.06673917978488211
29200	ENSG00000270159	-2.1925356	-16.30156	0.028350549915150312	0.06670927134557354
29201	PRRT2	-2.192662	-1.3841124	0.029736907281774454	0.06943126580082717
29202	ENSG00000270951	-2.192739	-16.500298	0.028335892896347744	0.06668122703519583
29203	RN7SL524P	-2.1928265	-15.944414	0.028329574496315155	0.06666972103932188
29204	LINC01939	-2.1928573	-16.684366	0.028327358138491014	0.06666972103932188
29205	PRAMEF17	-2.1929555	-16.084576	0.028320283166111137	0.06665737794215951
29206	LINC02090	-2.1930275	-16.997286	0.02831510321616642	0.06664840719323661
29207	LINC02601	-2.193238	-15.5486	0.028299935371507077	0.06661914500515549
29208	RNVU1-24	-2.193288	-15.577996	0.028296326449262197	0.06661386954588468
29209	FKBP4	-2.193345	-0.95910376	0.029700751548821437	0.06936014956718488
29210	B9D1	-2.1933608	-0.8408876	0.029736774966953674	0.06943126580082717
29211	ENSG00000286055	-2.1934588	-16.384361	0.028284025783961837	0.06659135020437892
29212	ENSG00000290424	-2.1937356	-16.940586	0.028264109411428137	0.06654767684174093
29213	ENSG00000275479	-2.1937962	-16.96123	0.028259757562261963	0.06654064760502046
29214	HNRNPA1P71	-2.193807	-16.031889	0.028258992547195674	0.06654064760502046
29215	SNRPCP3	-2.1938536	-16.604618	0.028255627298669247	0.06653735677904231
29216	ENSG00000290405	-2.1939712	-16.8436	0.028247166534957083	0.06652064973738285
29217	ENSG00000229422	-2.194036	-16.994387	0.028242509496020723	0.06651289909262101
29218	ENSG00000289933	-2.1941736	-15.890346	0.028232622773416538	0.06649283086617201
29219	ENSG00000246331	-2.194754	-16.812944	0.028190945544870907	0.06641073268886045
29220	CDC42EP3P1	-2.1950736	-17.127466	0.028167989955526124	0.06635986526313246
29221	KRT18P16	-2.19596	-16.199978	0.02810447367693677	0.06622624886864738
29222	ENSG00000287333	-2.1961052	-16.297283	0.028094085408308996	0.06620497320173392
29223	ALCAM	-2.1961703	-0.45387486	0.02953158153554515	0.06901974730386821
29224	VPS16	-2.1961823	-0.9803303	0.029522286602786333	0.06900294278773644
29225	SMARCC2	-2.1962235	-0.37346703	0.029532310866374433	0.06901974730386821
29226	ENSG00000272265	-2.1969974	-16.946146	0.02803028859592971	0.06606422389142315
29227	EEF1GP3	-2.1970282	-16.05604	0.02802809023905974	0.066062239894571
29228	RN7SL704P	-2.1970866	-17.186752	0.028023929417065798	0.06605562994928704
29229	ENSG00000268560	-2.1970868	-16.970652	0.02802389745785138	0.06605562994928704
29230	ENSG00000260756	-2.1975055	-16.204428	0.02799401738982397	0.0659947068233358
29231	POU3F2	-2.1978168	-16.861994	0.027971813031323463	0.06595513247467148
29232	ENSG00000289959	-2.1979027	-16.258003	0.027965687031687784	0.06594707409176949
29233	PRADC1P1	-2.19796	-17.05558	0.027961609543089128	0.06594065189004136
29234	PYY2	-2.1979766	-15.838345	0.02796043143071448	0.06594065189004136
29235	CTSLP8	-2.1982143	-15.644007	0.027943486839224926	0.06590748884082799
29236	ACTL6A	-2.1982186	-1.0001369	0.02937827399757294	0.06868300102084979
29237	ENSG00000257846	-2.198271	-17.030993	0.027939449394490806	0.0659011579295221
29238	HNRNPA1P28	-2.198417	-17.210352	0.027929050647482873	0.06587982118823546
29239	TSHB	-2.1984286	-16.542036	0.027928218447816056	0.06587982118823546
29240	TIMMDC1-DT	-2.198545	-16.392029	0.02791993681670928	0.06586789473404266
29241	ENSG00000256035	-2.1990635	-16.6346	0.02788303738047136	0.06578773524588932
29242	ENSG00000273025	-2.1993155	-1.3726038	0.029260930215076555	0.06846161069894079
29243	ENSG00000290948	-2.1993775	-0.9916383	0.02928368474554446	0.06850114707169393
29244	ENSG00000258723	-2.1997104	-17.120962	0.02783708461978351	0.0656978940978103
29245	BDH1	-2.19993	-0.38071138	0.02926115990569949	0.06846161069894079
29246	YWHAEP1	-2.200109	-17.266598	0.02780878811254142	0.06563429280785839
29247	ENSG00000268955	-2.2003639	-15.273842	0.027790722870941573	0.06560437356968891
29248	ENSG00000289290	-2.2005548	-16.524479	0.02777717287425819	0.0655755654755975
29249	WNT1	-2.2005665	-17.232225	0.027776346003826745	0.0655755654755975
29250	ENSG00000289836	-2.2008736	-17.016088	0.027754595283844045	0.06552861830372526
29251	EEF1A1P7	-2.2009492	-16.776445	0.02774925014384439	0.065519174957815
29252	LARGE2	-2.2010067	-1.4579877	0.029099594170342552	0.06814252918384986
29253	MCCC1	-2.2010677	-0.4984513	0.029177165127888146	0.068297903643429
29254	SPEM3	-2.2011483	-17.455877	0.027735140562348513	0.06549221137105406
29255	AFF4-DT	-2.2013052	-16.52606	0.027724041181093683	0.06547235136205325
29256	SSRP1	-2.2017922	-0.8930677	0.029111521521421643	0.06816718156706214
29257	ENSG00000237429	-2.201795	-1.6981492	0.02906451881150794	0.06807676095824221
29258	ENSG00000285578	-2.201835	-17.023216	0.027686586443466506	0.06538707015634976
29259	RAC1P7	-2.2019348	-15.967817	0.02767952021111497	0.06537355231780768
29260	ENSG00000287469	-2.2019775	-1.373049	0.02904203772589444	0.06802737629512302
29261	SLC26A2	-2.202079	-0.5629368	0.029091778839122857	0.06812750401094517
29262	EIF4EBP2	-2.2021427	-0.5017228	0.029090586606544466	0.06812750401094517
29263	ENSG00000261020	-2.2022178	-15.927475	0.027659532457506592	0.06533585135892782
29264	ENSG00000270972	-2.202252	-16.772652	0.027657124421638007	0.0653333322864384
29265	RN7SL825P	-2.2022672	-16.795822	0.027656043386903077	0.0653333322864384
29266	ENSG00000286877	-2.2025404	-15.800043	0.027636759506001602	0.0652915594247934
29267	ZNF436	-2.202614	-1.2450341	0.02898756747320659	0.06791938802974473
29268	ENSG00000270510	-2.202758	-16.57792	0.027621415674507755	0.06525847567034634
29269	ENSG00000218426	-2.2027617	-16.442276	0.02762115731736389	0.06525847567034634
29270	ENSG00000204850	-2.2027934	-16.67316	0.027618928804449893	0.06525847567034634
29271	TUFM	-2.2028186	-1.0346448	0.02903161469156944	0.06800950414903062
29272	MFSD4BP1	-2.2029426	-16.282606	0.027608398738158686	0.06523721683491929
29273	ENSG00000279498	-2.2029772	-16.366182	0.027605964262648844	0.06523462964200666
29274	ENSG00000223375	-2.2031875	-16.600775	0.02759114087304707	0.06520592925534535
29275	STIP1P3	-2.2032285	-16.40924	0.027588243344115016	0.06520224578363082
29276	STX4	-2.2035844	-0.61983716	0.028982319046531587	0.06791035812577564
29277	BARD1	-2.2037835	-0.59821486	0.02897349724992478	0.06789828788364913
29278	ENSG00000285374	-2.2038298	-16.650433	0.02754591723451785	0.06510537165048293
29279	SRGAP2	-2.203866	-0.76332057	0.02896236018769	0.06788645631594761
29280	ENSG00000287944	-2.2040732	-16.927319	0.02752878602848478	0.0650680397036913
29281	ENSG00000253596	-2.204503	-16.663078	0.027498580719227873	0.06500611086723102
29282	STT3A	-2.2045386	-0.70720804	0.02892302032864993	0.06781382975274888
29283	SRSF6	-2.2046523	-0.4371083	0.028917185034308557	0.06780618310415003
29284	TPD52L3	-2.2046824	-16.925562	0.027485981638889326	0.06498263587972776
29285	DPRXP5	-2.204827	-17.166567	0.027475812730203504	0.06496174823204594
29286	EHMT1	-2.2051654	-0.26317313	0.028886253226734642	0.06774719512789075
29287	RPL7P47	-2.205311	-16.49677	0.027441861744193746	0.0648846272683408
29288	ENSG00000289206	-2.2053297	-16.696766	0.02744054300232127	0.0648846272683408
29289	ENSG00000223908	-2.2054198	-16.954777	0.02743422222886826	0.06487717212018515
29290	COMTD1	-2.2056587	-1.4600842	0.028824522349184638	0.06762847318175919
29291	ENSG00000225173	-2.2059758	-17.601088	0.027395269424094225	0.06479333804830212
29292	DCHS1-AS1	-2.2060869	-17.127058	0.027387490057210563	0.06477808493885279
29293	ENSG00000280086	-2.206127	-15.901049	0.027384688862196457	0.06477460550860904
29294	TOB2	-2.2061467	-0.597773	0.028802730870542286	0.06759362864120612
29295	FARSBP1	-2.2062767	-16.080336	0.02737419996966921	0.06475308620998449
29296	SDCBPP2	-2.206747	-17.387758	0.027341307316225347	0.06469084557795851
29297	HK2-DT	-2.206902	-16.933401	0.027330475140669323	0.06466835811672487
29298	RPS18P12	-2.2070038	-15.982814	0.027323351430145436	0.06465464372911674
29299	APOF	-2.2070997	-16.84472	0.027316663827282324	0.06464196001073884
29300	AGPAT5	-2.2071054	-0.55360204	0.028742310131357467	0.06747784885391919
29301	LENG9	-2.207214	-1.4177649	0.02869211666214672	0.06737300242119779
29302	NDUFB10P1	-2.2072315	-16.43917	0.027307443093460233	0.06462328038513589
29303	ENSG00000267755	-2.207297	-17.209177	0.027302871604421578	0.0646156019532547
29304	ENSG00000286777	-2.207515	-17.64447	0.027287661497054954	0.0645890220464461
29305	ENSG00000260410	-2.207622	-16.915472	0.027280195347541315	0.06457448855463797
29306	CHP1P3	-2.2077708	-16.935907	0.027269814955418248	0.06456247015892644
29307	ENSG00000265664	-2.2078745	-16.859083	0.027262570621677976	0.06455159547500725
29308	CHP2	-2.207913	-0.8029783	0.028677470359129285	0.06734185801663024
29309	ARV1	-2.2079723	-0.7491107	0.028660459750523025	0.06731165029809356
29310	ENSG00000280828	-2.208083	-1.4298562	0.028633394493872925	0.06726755005367474
29311	WFDC12	-2.208084	-17.235027	0.027247965565721007	0.06452642613885827
29312	RIN2	-2.208518	-0.34896842	0.028645344744610068	0.06728913213897164
29313	AP1B1	-2.2087739	-0.4437712	0.028621201032078793	0.06724539237999581
29314	TSSK5P	-2.2088907	-16.961754	0.027191786297626794	0.06440243443153978
29315	ENSG00000259972	-2.2088912	-0.39245287	0.028618291441274136	0.06724180047318189
29316	KSR1	-2.2089803	-0.39254218	0.028610033073473557	0.0672256400777812
29317	SEC13P1	-2.209046	-17.170107	0.02718099936967947	0.06438349663430375
29318	TMEM135	-2.2093675	-0.37871915	0.028584441377049033	0.06717351798930954
29319	ADAM30	-2.2093675	-16.484602	0.027158624422521958	0.06433675595310474
29320	ENSG00000226820	-2.2094052	-17.317047	0.02715601436361168	0.06433370244596039
29321	C5orf64-AS1	-2.2095	-16.879704	0.027149417984677928	0.06432120442801488
29322	ENSG00000259545	-2.209524	-16.11275	0.027147758843788592	0.06432040284980135
29323	ENSG00000288022	-2.2095587	-16.228176	0.027145339681287062	0.06431780040866625
29324	NPM1P19	-2.2096584	-17.158361	0.027138413337536946	0.0643076469617719
29325	ENSG00000279858	-2.210014	-16.402296	0.027113724177524653	0.06425539636951168
29326	ENSG00000267269	-2.2100759	-16.651783	0.0271094324934535	0.06424835232461547
29327	ENSG00000273650	-2.2100785	-17.450893	0.02710925114163019	0.06424835232461547
29328	TFDP1P3	-2.2103395	-17.408367	0.02709113984548462	0.06421437469921684
29329	RNU6-859P	-2.2107656	-16.948938	0.027061600209560114	0.06415060151901662
29330	ENSG00000218713	-2.2107928	-17.086203	0.027059721227304597	0.06414926999938074
29331	GALK1	-2.2108524	-1.1259357	0.028424350557842527	0.0668441676388746
29332	MOCS1P1	-2.2110198	-16.273888	0.02704399715480785	0.06411823629234824
29333	RPL26P19	-2.2116857	-16.8956	0.02699791098180571	0.0640152044498965
29334	TARID	-2.211791	-0.72992575	0.02840181706200352	0.06680546415558396
29335	CCDC171	-2.2118826	-0.5410808	0.02840725795146311	0.06681365118185707
29336	MCRS1	-2.2119505	-0.9287674	0.028380072845793018	0.06676906070073088
29337	ENSG00000251588	-2.2125442	-17.11865	0.026938595361906806	0.06388389174259253
29338	ENSG00000224635	-2.2126205	-1.3740658	0.028291543928347544	0.06660583061265016
29339	VTRNA1-2	-2.2126718	-16.856077	0.026929800896324244	0.06386614610154856
29340	ENSG00000286880	-2.212744	-16.87582	0.026924804505521743	0.06385740660448536
29341	TPI1	-2.2127547	-1.0057269	0.028339999961627737	0.06668766939508806
29342	TRIM67	-2.21276	-1.7147888	0.028208214971680495	0.0664482006816087
29343	PRKX	-2.213312	-0.8929682	0.028303907141777968	0.06662527407145705
29344	RBISP2	-2.2133908	-17.118662	0.02688020787160934	0.0637640587915452
29345	CBLL1P1	-2.2134304	-16.979498	0.026877487010204384	0.06376071036744607
29346	ENSG00000230958	-2.213533	-16.724205	0.026870434979090658	0.06374708640384649
29347	TPM4P1	-2.2135532	-16.718435	0.026869037503534362	0.06374687656372972
29348	ENSG00000273006	-2.2136219	-16.072948	0.026864298697503296	0.06374184457079593
29349	ENSG00000273287	-2.2140582	-17.319448	0.026834274691956005	0.06367370798367068
29350	NUDT19	-2.214237	-0.7721324	0.02821954363696772	0.06646845639821301
29351	ENAH	-2.2146108	-0.53519577	0.028213627549492342	0.06645773601650276
29352	EIF1AX-AS1	-2.2149649	-16.243517	0.02677196373615655	0.06353823724466845
29353	JAKMIP2-AS1	-2.2150884	-1.415977	0.02810658103154136	0.06622801001954812
29354	ETHE1	-2.215448	-0.74546796	0.028153211254973665	0.06632825745983104
29355	CTDSPL2P2	-2.215467	-16.639347	0.026737504517983172	0.06347501560067978
29356	ENSG00000226439	-2.215924	-16.119595	0.02670618822100378	0.06340994412415613
29357	ENSG00000265069	-2.2160997	-17.567795	0.026694144377985164	0.06339371125129822
29358	ENSG00000253785	-2.2161362	-16.936064	0.026691651007994952	0.06339088128687335
29359	RN7SKP69	-2.216478	-17.217405	0.026668249280905318	0.06333839267857624
29360	RPS24P12	-2.216626	-16.594406	0.026658133475966756	0.06331745520229377
29361	METTL5	-2.2166288	-0.9476184	0.028055689287422657	0.06611769052065952
29362	ENSG00000234692	-2.2166734	-16.26597	0.02665489400294659	0.06331284890037524
29363	ENSG00000285639	-2.2167418	-1.7090322	0.027973724710825505	0.06595644649790745
29364	RNA5SP187	-2.2169666	-16.949205	0.02663483228238846	0.06326828264415166
29365	FBXW7-AS1	-2.2170255	-16.863573	0.026630814018199205	0.06326182346625682
29366	ENSG00000285593	-2.2170262	-17.27678	0.026630760843272972	0.06326182346625682
29367	ITIH5	-2.217088	-1.2622888	0.027992735782214805	0.0659947068233358
29368	LINC02314	-2.2173445	-16.545881	0.02660902481275186	0.06321931455000196
29369	PEX7	-2.2173908	-0.68010676	0.028016085232718254	0.06604353367523058
29370	OR2AO1P	-2.2174547	-16.982265	0.02660150831148411	0.06320762389620166
29371	ENSG00000270248	-2.2175047	-16.882744	0.026598081688246736	0.06320256572920072
29372	ACP2	-2.2179208	-0.98799306	0.02796955769804381	0.06595300797885616
29373	ENSG00000238081	-2.21832	-16.89407	0.02654247759920383	0.06307659448204314
29374	MIR192	-2.2183206	-1.3976116	0.027853624619706318	0.06573055881616874
29375	ENSG00000289862	-2.2186189	-0.86644083	0.027924710467516226	0.06587596523504845
29376	ENSG00000218757	-2.2186658	-15.598987	0.026518923378035603	0.06302902708096532
29377	FAHD2P1	-2.218683	-16.87856	0.026517755596780743	0.06302902708096532
29378	CST6	-2.2187886	-17.139208	0.02651056499355687	0.06301613189125946
29379	HCG4	-2.2189004	-16.793148	0.026502945341750007	0.06300109500402919
29380	RPS4XP3	-2.2189438	-16.433779	0.026499998983358437	0.06299716624318229
29381	FUT10	-2.2191381	-0.50980407	0.027901594575405444	0.06582781128012666
29382	ENSG00000248676	-2.2192264	-1.2101668	0.027883257125039133	0.06578773524588932
29383	ZNF790	-2.21937	-0.76697206	0.02787354859367707	0.06577123346611898
29384	EIF1B-AS1	-2.2194843	-0.663976	0.027873561876745726	0.06577123346611898
29385	ENSG00000252840	-2.2195058	-17.142038	0.02646178300027188	0.06291245952971929
29386	ENSG00000270553	-2.2196562	-16.706121	0.026451546912999144	0.06289426451683182
29387	BRD7P3	-2.2196975	-17.126951	0.026448747274356997	0.0628906784554022
29388	ENSG00000288962	-2.2197292	-17.332771	0.026446592956904276	0.06288862658407757
29389	ENSG00000223728	-2.2200303	-16.867138	0.026426143985889942	0.06284613760926251
29390	ENSG00000279447	-2.2200627	-16.29918	0.026423955488024408	0.0628440019708836
29391	TOMM20	-2.2202344	-0.77391696	0.027803647238377572	0.06562533991927641
29392	CRELD1	-2.2203228	-0.6503713	0.027802008058730555	0.06562533991927641
29393	ENSG00000257766	-2.2209115	-16.949583	0.0263663837068057	0.06271626795066791
29394	NCOA4P1	-2.2214026	-15.876756	0.026333129074897654	0.0626463468338723
29395	SRBD1	-2.2216558	-0.42503208	0.027726668954539624	0.0654753818615154
29396	PEX12P1	-2.2218702	-16.914835	0.02630149879311471	0.0625741554656847
29397	KRT6B	-2.222021	-15.837582	0.02629130291767971	0.06255295434264053
29398	UGT2A3	-2.2221923	-0.44549954	0.02767883711172915	0.06537355231780768
29399	FAM83A-AS2	-2.222333	-16.506208	0.02627022603649222	0.06251197007207906
29400	ENSG00000261421	-2.2223408	-16.72737	0.02626969982279732	0.06251197007207906
29401	ZCCHC14	-2.222455	-0.34659228	0.02766935733071838	0.06535588898924788
29402	ENSG00000260328	-2.2226098	-17.367123	0.026251535969735684	0.062473601067985544
29403	MAP2K1P1	-2.2227235	-17.440245	0.02624386468086353	0.06245839713755705
29404	ENSG00000258082	-2.2228973	-16.889048	0.026232132017523162	0.06243657697895127
29405	ENSG00000268731	-2.2230465	-16.34714	0.026222077932558298	0.062418748223664285
29406	ENSG00000234553	-2.2231734	-16.722206	0.02621351531214068	0.06240141607619039
29407	MAP1LC3A	-2.2233784	-0.5489496	0.02760304086138651	0.0652308867796283
29408	ENSG00000289160	-2.224269	-16.478258	0.02613975459056714	0.06224408435046886
29409	DEFB135	-2.2244792	-16.84798	0.02612560878708587	0.06221344238207861
29410	SCRIB	-2.22451	-0.7682802	0.027521851892766992	0.06505796531595393
29411	NSUN2	-2.2245157	-0.5278779	0.027523828793840355	0.0650594803709561
29412	ENSG00000232897	-2.2246299	-16.090631	0.026115495922896362	0.062192401606592354
29413	ENSG00000289982	-2.2246675	-16.261824	0.02611296246652037	0.06219219496979122
29414	GPAT2P2	-2.2247286	-16.3193	0.02610886037197803	0.06218572250780525
29415	VIL1	-2.2250829	-0.29055887	0.027491230378730643	0.06499188975112505
29416	RPL32P34	-2.2251084	-16.864056	0.026083346141015876	0.06213103063858302
29417	ENSG00000286250	-2.2251673	-15.622655	0.026079398228635357	0.06212770447794171
29418	OR8B4	-2.2253046	-16.83626	0.026070177976170762	0.06210877780360862
29419	NF1P12	-2.2253165	-16.962097	0.026069383957358493	0.06210877780360862
29420	ENSG00000267324	-2.225317	-17.065079	0.026069349749997552	0.06210877780360862
29421	SNX19P4	-2.2256236	-16.739153	0.026048780779426663	0.062072949789418824
29422	ENSG00000267645	-2.225675	-0.85234016	0.027437819842306654	0.0648813708206589
29423	ENSG00000273181	-2.2257638	-16.88296	0.026039384021370925	0.06205666649078601
29424	AGTPBP1	-2.225878	-0.54545736	0.027434712010164133	0.06487717212018515
29425	RPLP2	-2.2265277	-0.8977364	0.02736157856769709	0.06473251812522897
29426	ARMC1	-2.2269468	-0.64314127	0.027351716165420974	0.06471232929231262
29427	LHX4	-2.2271013	-1.7110584	0.027276738819345572	0.06456944521799002
29428	RAP1BP1	-2.2272534	-16.624657	0.025939708470210505	0.061825172429635436
29429	ZNF273	-2.2274673	-1.1347079	0.0272943470883356	0.06460170665894371
29430	RPS10	-2.2276642	-0.9928142	0.027297127055565338	0.06460514644984064
29431	GLMP	-2.2278	-1.1120594	0.027274114156989597	0.06456672029972846
29432	ENSG00000254678	-2.2282984	-16.626902	0.025869981724370363	0.06167407695762412
29433	KCTD13	-2.2283103	-0.53537583	0.02726124363802366	0.06455159207840494
29434	SUN1	-2.228482	-0.37437487	0.02725872098158028	0.06454875732365652
29435	ENSG00000229831	-2.2286537	-15.510088	0.025846319075714372	0.06162369871966406
29436	ENSG00000262171	-2.228672	-16.07921	0.025845082544182413	0.06162369871966406
29437	ENSG00000271653	-2.2288718	-16.203543	0.025831788528458147	0.06159508582279072
29438	LINC03021-1	-2.2288911	-1.3861228	0.027124725876539822	0.06427834066840565
29439	CBLC	-2.2290628	-0.39944705	0.02721707601605222	0.06445641043766527
29440	BCAS2	-2.2291584	-0.9746993	0.027176401969011266	0.06437573806240444
29441	RTN3P1	-2.229416	-17.064562	0.025795587296484228	0.06151177701323029
29442	KIAA1958	-2.2294211	-0.35628116	0.02719296186252661	0.06440243443153978
29443	CADPS2	-2.2294686	-0.38725823	0.02719213351227484	0.06440243443153978
29444	OR4M1	-2.2296836	-16.504154	0.025777796553759995	0.06147236357548622
29445	CAPZA1P1	-2.2296886	-16.981157	0.02577746663610051	0.06147236357548622
29446	ENSG00000287590	-2.229933	-16.858246	0.025761240214237795	0.06144190792207622
29447	FUCA2	-2.2299616	-0.6495527	0.02714427840231559	0.06431780040866625
29448	RHBDF1P1	-2.2302563	-17.363934	0.02573976619637406	0.06140272039928597
29449	SHBG	-2.2308836	-1.2202997	0.027057756058564267	0.06414773402171085
29450	SLURP2	-2.2309215	-16.91427	0.025695665500057203	0.06130052018428382
29451	ENSG00000278419	-2.2312007	-1.7140061	0.026993919133238155	0.06400885591617235
29452	HAND2-AS1	-2.2312076	-1.0095083	0.02702438870174287	0.06407486640038337
29453	ENSG00000273325	-2.2312686	-17.049713	0.025672664635189652	0.06124864895181588
29454	ENSG00000274261	-2.231323	-16.862953	0.025669067672204008	0.061243067831120025
29455	SIX2	-2.231447	-17.00562	0.025660871754618144	0.061226513116432846
29456	ENSG00000257891	-2.2316895	-17.466085	0.02564481741313295	0.06119120576141645
29457	IRF5P1	-2.2317543	-16.54328	0.025640524126628064	0.06118395942368353
29458	RPTN	-2.231849	-17.010092	0.025634275311621157	0.06117226846279977
29459	ENSG00000286194	-2.2323737	-17.129152	0.02559959201783174	0.06110305922188072
29460	ENSG00000270257	-2.2324405	-17.27477	0.025595183305522896	0.06109672254361816
29461	CYB5RL	-2.2326276	-0.9936554	0.0269628674794284	0.06393833855245443
29462	ENSG00000237329	-2.2328973	-16.509562	0.025565032780085872	0.06103073514998881
29463	ENSG00000260670	-2.2332299	-17.509495	0.0255430955536559	0.06098135441082141
29464	ENSG00000239395	-2.2332766	-17.446661	0.025540012510578435	0.060976983342655715
29465	CCT5P1	-2.2338068	-17.125525	0.02550508728424558	0.06089957051082085
29466	PHETA1	-2.23396	-0.929681	0.026867657493224433	0.06374670814153684
29467	ENSG00000289629	-2.234306	-16.841906	0.02547224374782948	0.06082413092241836
29468	MYADM-AS1	-2.2344563	-1.393016	0.026775943281045708	0.06354458508286374
29469	ISCA2P1	-2.2346787	-16.284231	0.02544774231752365	0.06077158470864881
29470	MAGEA6-DT	-2.234697	-16.923681	0.025446541051173725	0.06077158470864881
29471	RPL10P15	-2.2347999	-17.18486	0.02543977945217167	0.06075852769798215
29472	LBHD1	-2.235098	-1.4547784	0.026796299624274666	0.06358669715928894
29473	ENSG00000284691	-2.2355285	-1.2320987	0.026740036321217884	0.0634756796702917
29474	TUBGCP6	-2.2356544	-0.6897628	0.026766727881849493	0.06352913590386756
29475	ENSG00000259058	-2.2357407	-16.932053	0.025378055312651516	0.06061705599448222
29476	EHHADH	-2.2357838	-0.63785875	0.026756800533567087	0.0635115359906244
29477	ADA2	-2.2360213	-1.0315245	0.026724069720124796	0.06344621427606462
29478	TSPYL2	-2.23628	-0.9535799	0.026703367350911104	0.0634063378640923
29479	MYLIP	-2.2365186	-0.73449606	0.02670283235269171	0.0634063378640923
29480	FAM120C	-2.2365468	-0.8361063	0.026701943359795255	0.0634063378640923
29481	ENSG00000237439	-2.2365632	-17.537773	0.0253241750426304	0.06049673555011451
29482	ENSG00000261293	-2.2372053	-17.173433	0.025282205811319482	0.06040292688022549
29483	NDUFB7	-2.2377222	-1.2898594	0.02661995363454687	0.06324219446263848
29484	CST11	-2.2380505	-17.189884	0.025227032451022882	0.060285897845711665
29485	FLJ36000	-2.2380831	-16.967539	0.025224903950148755	0.06028376957178898
29486	NTN4	-2.2384217	-0.47222528	0.026579136773530007	0.06316063058592515
29487	RPL26P35	-2.239219	-17.301935	0.025150930646080812	0.06012468806650843
29488	ENSG00000284500	-2.2392511	-17.303652	0.02514882663672094	0.060122609698332656
29489	DCUN1D5	-2.239311	-0.6883034	0.026519872785103687	0.06302902708096532
29490	FAM238A-1	-2.239809	-17.047148	0.025112564500856374	0.06003886622135126
29491	LINC00967	-2.239943	-16.545599	0.02510387538145615	0.06002398602278939
29492	STK38	-2.2400985	-0.35796338	0.026477193357133354	0.06294602431681703
29493	TAS2R20	-2.2402337	-1.7206486	0.026368659411219485	0.06271861756410894
29494	GMPS	-2.2402406	-0.5375825	0.026461461553771153	0.06291245952971929
29495	ENSG00000273554	-2.2403526	-17.053675	0.025077284170760602	0.059963349923779816
29496	BRD4	-2.2406394	-0.303802	0.026441585517535563	0.06287978960508579
29497	SLC25A24P2	-2.2409215	-17.020662	0.02504039417822694	0.059886902843104585
29498	RN7SL353P	-2.240947	-16.216087	0.02503874929520752	0.0598859099836951
29499	EIF4A1P5	-2.2410536	-17.119001	0.025031832416320832	0.05987230722053005
29500	CXCL1	-2.2415512	-1.7171735	0.02635424488689048	0.06269075368542254
29501	PALD1	-2.2416189	-0.9328844	0.02635436998332519	0.06269075368542254
29502	ENSG00000289685	-2.2417643	-17.097809	0.024985837805327267	0.05977403858537174
29503	ENSG00000265494	-2.2421172	-17.346333	0.02496301929678106	0.05972531756483464
29504	ENSG00000289724	-2.2421188	-16.413559	0.02496291662625719	0.05972531756483464
29505	SCGB1D2	-2.2422657	-17.17834	0.02495343340178009	0.059710415201234025
29506	VTI1BP1	-2.242407	-16.555006	0.024944303295036007	0.05969226937895152
29507	AZGP1P1-1	-2.2427864	-16.686087	0.024919805453754957	0.05964243800004713
29508	ENSG00000267501	-2.2428298	-17.74068	0.024917004094200286	0.059638664375276006
29509	WHAMMP1	-2.2428703	-1.1436077	0.02627424623893383	0.06251848154713181
29510	OR5H15	-2.24326	-16.413647	0.024889271555099395	0.05957521485329222
29511	ENSG00000240376	-2.2434938	-17.338564	0.02487420887991843	0.059542087300150794
29512	CRKL	-2.243579	-0.71531725	0.02624033306683313	0.06245304431301695
29513	HSDL1	-2.2436717	-0.90538496	0.026211680887396522	0.06240009952358407
29514	RN7SL371P	-2.243774	-16.721838	0.02485615343388457	0.059516417548424766
29515	MFSD14C-1	-2.243786	-0.34759897	0.026228296609389863	0.062430499451784915
29516	ENSG00000259413	-2.244147	-17.220572	0.02483214182351228	0.05946184995433943
29517	ENSG00000228005	-2.244266	-16.147875	0.02482449836413366	0.059446470364702055
29518	ENSG00000272343	-2.2443547	-17.118116	0.024818796406178928	0.05943866171870273
29519	U3-31	-2.2443607	-16.457516	0.02481840299161411	0.05943866171870273
29520	SLC25A12	-2.2444835	-0.81269175	0.026174576270801823	0.06231481374898593
29521	NUP50P1	-2.2446733	-16.4649	0.024798323557623677	0.0593954731757406
29522	HEATR5A-DT	-2.244682	-1.720064	0.026093474297860547	0.062152115987146636
29523	TERF1P2	-2.2448525	-16.88215	0.024786797846160277	0.059370787541798885
29524	AMFR	-2.245056	-0.5404925	0.026142411713261888	0.06224432433444617
29525	DHX15	-2.2451522	-0.3793396	0.02614183509839088	0.06224432433444617
29526	ADAM24P	-2.2453096	-17.20809	0.024757459292056187	0.05931218343112865
29527	COX7A2L	-2.2453814	-0.6867682	0.02611413205351946	0.06219219496979122
29528	CCT7P2	-2.2454045	-16.89349	0.024751377501101297	0.05930053043139974
29529	COA3	-2.2454994	-1.4082397	0.0260831466238743	0.06213103063858302
29530	RALBP1P1	-2.2455282	-16.403801	0.02474343844366554	0.059290260558462066
29531	ENSG00000289371	-2.2457657	-16.370255	0.02472820457703901	0.059259588922427324
29532	RPL4P2	-2.2458515	-16.080023	0.024722709436049567	0.05924933583251682
29533	ENSG00000254412	-2.2459085	-16.928717	0.024719064649964657	0.059243516429153945
29534	TRDMT1	-2.246228	-0.91828585	0.026053237700131755	0.06207753055685567
29535	ENSG00000277876	-2.246458	-17.064203	0.02468385898951858	0.05916205163262014
29536	TBC1D2B	-2.2465343	-0.40342522	0.026050040552925223	0.062072949789418824
29537	ENSG00000262708	-2.2465796	-17.056015	0.024676085274969537	0.05914924201223009
29538	ENSG00000286696	-2.2466297	-16.444939	0.024672883042848984	0.05914447740195224
29539	GAPDHP22	-2.2466385	-16.743818	0.02467232614021397	0.05914447740195224
29540	ENSG00000249213	-2.246641	-16.496088	0.024672158538712793	0.05914447740195224
29541	NIPSNAP3B	-2.2467892	-1.7263465	0.025923635725517334	0.06178988853023558
29542	MARK2P9	-2.2469935	-16.859488	0.02464961266595839	0.05910033172206399
29543	GGTLC5P	-2.2474127	-16.760958	0.024622844456994076	0.059040482137736515
29544	ENSG00000227029	-2.2479367	-17.301125	0.024589395892004665	0.05897047183831592
29545	NACAP7	-2.2483184	-16.648794	0.024565062971160127	0.05891501780692223
29546	USP12	-2.2485166	-0.3926967	0.025920655546690152	0.06178580929088189
29547	LINC01594	-2.2487314	-0.91052496	0.025900995810619207	0.06174196945447815
29548	CCAR1	-2.2491162	-0.30573422	0.025883820516862648	0.06170404795037092
29549	ENSG00000231495	-2.2491796	-17.549753	0.02451023319806929	0.05880668750453655
29550	CCDC43	-2.2493422	-1.2428312	0.025858491696800764	0.06164970276367393
29551	ENSG00000231207	-2.249409	-16.715334	0.024495644888362207	0.05878327082114339
29552	ENSG00000289603	-2.2497008	-17.313437	0.02447709536686859	0.05874744160550845
29553	OR51A4	-2.2497993	-16.903648	0.024470843260231072	0.05874073699325634
29554	ABCF2P1	-2.249979	-17.28014	0.02445942845893913	0.0587166147635521
29555	MIR1299	-2.2499847	-16.256319	0.024459062903496566	0.0587166147635521
29556	ENSG00000289614	-2.2504559	-16.330824	0.02442916893346875	0.05865554031762456
29557	LINC02460	-2.250538	-17.088408	0.024423951829418377	0.05864590533943179
29558	ENSG00000282051	-2.250553	-16.343485	0.02442300739855555	0.05864590533943179
29559	ENSG00000224570	-2.2505896	-17.588367	0.024420683529467784	0.05864384074747385
29560	YIPF2	-2.2506905	-1.1556764	0.025748704754384847	0.0614180262602387
29561	HHATL-AS1	-2.2508023	-17.290773	0.024407202072992917	0.05861435676844901
29562	CST5	-2.2512064	-16.791891	0.024381602937853235	0.05855576761195329
29563	CEACAMP8	-2.251359	-16.674242	0.024371948381782155	0.05853576549602762
29564	POU3F1	-2.2516334	-16.467627	0.02435457681335287	0.058499515717503114
29565	EEF1A1P29	-2.2518957	-16.380072	0.024337996505117965	0.05846257356120134
29566	ENSG00000228366	-2.2520118	-17.28409	0.024330652181156057	0.05844781471576251
29567	MCTP1-AS1	-2.2521982	-17.605461	0.024318875891376757	0.05842528949966775
29568	PHB1P9	-2.252594	-15.984016	0.024293886567178288	0.0583710128304938
29569	LAMA2	-2.2528877	-0.7363487	0.025628078355704683	0.061163252132619784
29570	PRMT7	-2.2529185	-0.5993823	0.025634368608985072	0.06117226846279977
29571	COL11A2P1	-2.2530441	-16.885231	0.024265479018887228	0.05831138895937677
29572	STRADBP1	-2.253103	-17.289228	0.024261776032078543	0.05830536760808137
29573	RRP36	-2.2531085	-0.767771	0.025606973394290397	0.06111587876667094
29574	RN7SKP204	-2.253141	-16.733992	0.0242593881383806	0.05830536760808137
29575	CDH3	-2.2532024	-1.2552043	0.025600347392172828	0.06110305922188072
29576	ENSG00000232035	-2.2532315	-16.931293	0.024253664878455282	0.05829450531814893
29577	ENSG00000260070	-2.2532501	-17.27658	0.024252507075574543	0.05829450531814893
29578	ENSG00000254265	-2.2534466	-17.192673	0.024240124030354672	0.058267711142218855
29579	ENSG00000236985	-2.2535741	-16.795527	0.024232091249350197	0.05825127750325086
29580	RHOXF2	-2.2537246	-16.215952	0.024222605493013232	0.05823134927673191
29581	ZNF426-DT	-2.2537308	-16.961575	0.02422221647473017	0.05823134927673191
29582	LRIG3-DT	-2.2537894	-1.0517112	0.025576180693324447	0.06105435526487813
29583	ENSG00000257682	-2.2537906	-16.885725	0.024218458738823678	0.05822712928478082
29584	RN7SL513P	-2.2538455	-17.534988	0.024215000000768695	0.058221688063465685
29585	ENSG00000286090	-2.2540653	-17.32358	0.024201172519594333	0.05819131483529378
29586	ENSG00000267373	-2.2540882	-17.034227	0.024199728795954577	0.05819071661590934
29587	FAM153DP	-2.2541466	-16.413012	0.02419606260148729	0.05818764723788781
29588	VGLL3	-2.254223	-1.227451	0.02551708513191979	0.0609252310136414
29589	UQCRBP1	-2.2547796	-16.093014	0.024156265834728977	0.05810054988984204
29590	ENSG00000287435	-2.255155	-16.924688	0.024132687191925208	0.05805244027229667
29591	CYP4F60P	-2.2553773	-16.666912	0.02411875357906694	0.05802178836108293
29592	ENSG00000278899	-2.255398	-16.999504	0.024117449140328918	0.05802151656139401
29593	FCGR1A	-2.2555487	-16.653522	0.024108004084391572	0.05800739082472953
29594	ENSG00000270710	-2.255747	-16.738203	0.024095564404780282	0.057980323914615585
29595	LINC02630	-2.2561986	-16.829454	0.024067275044317136	0.057917975889906895
29596	LINC00459	-2.2562537	-16.737482	0.024063834443971355	0.05791255793192572
29597	ACSF3	-2.2565005	-0.42630273	0.025405453927261172	0.06067952304427704
29598	ENSG00000283631	-2.256805	-16.852243	0.02402935478875141	0.05783591534825588
29599	ENSG00000290848	-2.2571423	-1.7354755	0.02523436318230003	0.06030045724773771
29600	SRD5A3	-2.2573977	-1.3955518	0.025325197152339614	0.06049673555011451
29601	ENSG00000286159	-2.2575483	-16.646957	0.023982908077832897	0.057732064141092755
29602	LINC01108	-2.2575529	-17.215368	0.023982631644373573	0.057732064141092755
29603	RPL32P33	-2.257765	-16.478483	0.02396938945440275	0.05770522679703901
29604	EIF2S2P7	-2.2580838	-16.362114	0.023949509021248917	0.057663066860317407
29605	ENSG00000290905	-2.2582154	-17.378466	0.023941298860543726	0.057646149414623406
29606	ENSG00000287056	-2.2585995	-17.809837	0.02391737495695486	0.0575942405011021
29607	ZNF37A	-2.258854	-0.48834455	0.025255067523904995	0.060344010513670845
29608	GTF2H1	-2.2590148	-0.56243885	0.0252430667093212	0.06031829551572737
29609	PPIAP52	-2.2592213	-16.374084	0.023878682511569434	0.05750959846431297
29610	LIG3	-2.2593613	-0.6953228	0.025212761139406955	0.06026079433003353
29611	GOLGA2	-2.2593763	-0.47470874	0.025220608475816038	0.06027646209046376
29612	TMEM143	-2.2594538	-1.0886749	0.02521281540257163	0.06026079433003353
29613	PCGF2	-2.2594721	-0.9458619	0.02520708700836944	0.060253017382495215
29614	ENSG00000237387	-2.2596443	-17.030394	0.023852386439965515	0.05745048710840242
29615	MIF	-2.259913	-1.7364193	0.02505839044816759	0.05992405706368421
29616	ENSG00000239715	-2.2600574	-16.768818	0.023826738511609942	0.057398689687775464
29617	GS1-594A7.3	-2.2602742	-1.7553132	0.024942401035035148	0.05969065043020009
29618	ENSG00000234117	-2.2602751	-17.09032	0.023813233553392932	0.057368994141838776
29619	RRBP1P1	-2.2605994	-17.487827	0.023793127833586603	0.057326228935285994
29620	MYL6P5	-2.2606325	-16.725723	0.023791066420424018	0.057324098389085594
29621	FAM74A7	-2.260706	-17.544771	0.02378651993283247	0.05731597959866777
29622	CCDC144NL	-2.2607238	-16.528282	0.023785407081870144	0.05731597959866777
29623	IZUMO3	-2.2608292	-16.785385	0.02377887972988739	0.057306076363936066
29624	ENSG00000267601	-2.2608526	-18.010492	0.023777424880635938	0.05730540615842863
29625	ENSG00000259555	-2.261084	-16.743893	0.02376309074767676	0.05727652906505459
29626	OR1S1	-2.261109	-16.905924	0.023761546444545697	0.057275641674824844
29627	TRIP11	-2.2612095	-0.38616613	0.0251089681791351	0.06003321545500399
29628	NPM1P33	-2.2613096	-16.219849	0.02374913558231317	0.057248559775640376
29629	IRAK2	-2.2615275	-0.8523687	0.02506726957676991	0.05994234686224115
29630	ENSG00000235782	-2.2615695	-17.264057	0.023733050109808366	0.05721544922017068
29631	SIGLEC11	-2.2619276	-1.1299683	0.025048095228468556	0.05990237889485644
29632	IL25	-2.2621698	-17.188562	0.023695940051827222	0.05713164118446787
29633	DND1P1	-2.2621799	-16.558943	0.023695323230898218	0.05713164118446787
29634	ZNF223	-2.2623882	-0.7437593	0.025008067270524285	0.05982134099322093
29635	AASS	-2.2630205	-0.601013	0.02498739372309363	0.059774824361507765
29636	ZNF603P	-2.2631469	-17.20762	0.023635656595875396	0.05700040632426782
29637	AQP5	-2.2631657	-17.120827	0.023634493351037216	0.05700040632426782
29638	OTUD6B	-2.2633066	-0.7046513	0.02496546191242885	0.059728227178160655
29639	ARL17A	-2.2635963	-0.7972116	0.024954338374789824	0.059710415201234025
29640	ADAD1P2	-2.2637255	-16.44094	0.02360001315237721	0.05692854371381342
29641	ENSG00000287180	-2.263991	-1.3959714	0.02485983316860948	0.05951937835029225
29642	NPIPA9	-2.2641172	-1.7254404	0.024871053939951968	0.05953746176904984
29643	ELOAP1	-2.264227	-17.461603	0.02356916890224665	0.05685695681387068
29644	ENSG00000230080	-2.2642872	-17.188845	0.0235654635010635	0.05685083431956754
29645	ENSG00000279386	-2.264422	-16.360502	0.023557182574160222	0.0568336723803049
29646	ENSG00000286680	-2.2644227	-1.7380857	0.02477570937152035	0.05935298578189187
29647	COX7CP1	-2.264548	-16.43205	0.02354944052235826	0.056817808886137654
29648	ENSG00000255548	-2.2647083	-16.47089	0.023539585262169028	0.05679684502289587
29649	RN7SL395P	-2.2648335	-16.67599	0.023531903544109438	0.05678112371375688
29650	ENSG00000235308	-2.2651432	-16.301323	0.023512897792758104	0.05674088685390159
29651	SLC47A2	-2.2654464	-1.726193	0.024786401578097413	0.059370787541798885
29652	MBD4	-2.265612	-0.7344655	0.024821910422449422	0.05944319615207484
29653	ENSG00000255366	-2.265669	-17.041996	0.023480653137944528	0.05666869097589566
29654	ENSG00000287773	-2.2657669	-17.40723	0.023474659488927317	0.05665984178190833
29655	ENSG00000223872	-2.2658389	-16.484842	0.023470248537202237	0.05665200313579552
29656	PNMA6E	-2.2660308	-16.850224	0.023458497283464313	0.05662644496431769
29657	ENSG00000284931	-2.2661479	-17.037424	0.02345132678559715	0.05661287446129264
29658	DBP	-2.2661905	-1.7273606	0.024737407452231613	0.05927872591815644
29659	ENSG00000290438	-2.266217	-16.845827	0.023447095594865932	0.05661014681600303
29660	ERCC6L	-2.266284	-1.7249411	0.024746526035609867	0.05929299195908056
29661	DHX16	-2.2662926	-0.568075	0.024782765242792503	0.0593669684585326
29662	NPM1P20	-2.2662942	-17.006111	0.0234423674611438	0.056601537538935036
29663	ENSG00000286513	-2.2663221	-17.4383	0.023440649535095802	0.05660019590738276
29664	OTUD7A	-2.2667785	-0.83155096	0.0247470134619145	0.05929299195908056
29665	SOCS5P5	-2.2670567	-16.598028	0.023395751508183696	0.05649458555786828
29666	ENSG00000291168	-2.2672365	-16.31871	0.02338475778816301	0.05647083877655273
29667	GAPDHP21	-2.2672539	-16.859798	0.023383700771831693	0.05647083877655273
29668	ENSG00000253373	-2.2673602	-17.123894	0.023377209739417218	0.05646381112439935
29669	CCDC8	-2.267543	-1.1749074	0.024678752362676613	0.05915272346102406
29670	MTLN	-2.2676907	-1.7257673	0.024658593326240562	0.05911895321983374
29671	ENSG00000272944	-2.267813	-17.166344	0.023349579048984895	0.05639987106430566
29672	HCCAT5	-2.2680545	-17.215082	0.023334861624354542	0.05636711762811595
29673	ENSG00000263727	-2.2680607	-17.119638	0.023334478152026255	0.05636711762811595
29674	RPS3AP20	-2.2681148	-16.383574	0.02333118013322335	0.056363816357163934
29675	SP9	-2.2681885	-17.350428	0.0233266930684118	0.05635577214096928
29676	GGTLC2	-2.2684367	-17.301838	0.023311575052768613	0.05632763133470904
29677	ENSG00000233340	-2.2684896	-1.7490336	0.024473095668326787	0.05874073699325634
29678	ENSG00000258829	-2.2684991	-17.32328	0.023307776157501965	0.05632392812643089
29679	ENSG00000231271	-2.2686908	-17.126255	0.023296107673176396	0.056298637857592385
29680	ENSG00000256884	-2.2688246	-17.065065	0.023287958791412846	0.05628173782750485
29681	SPATA5	-2.2688975	-0.41412428	0.024623438174410213	0.059040482137736515
29682	MLNR	-2.2689753	-17.07496	0.023278792888606074	0.05626237808771346
29683	ENSG00000249036	-2.2692235	-1.4147054	0.024517569701260736	0.058821391728840045
29684	ENSG00000260619	-2.2692623	-16.776342	0.02326133631604905	0.05622576839822091
29685	C19orf47	-2.26934	-1.1505333	0.02456041641856119	0.058906774958190154
29686	PPME1	-2.2693558	-0.5162846	0.024591619185615195	0.058972899547007865
29687	LINC00644	-2.2694552	-16.98754	0.02324962382703119	0.05620024725150228
29688	ENSG00000224366	-2.2696111	-16.309393	0.023240149303590845	0.05618013357092415
29689	ENSG00000287089	-2.269689	-17.185083	0.02323540711892603	0.05617145829415507
29690	HMGB1P28	-2.2700224	-16.884754	0.023215177048658213	0.056128124908924514
29691	ANKRD11	-2.270152	-0.19843659	0.024548433397773222	0.05888093432521107
29692	ENSG00000268055	-2.270165	-16.34529	0.023206529254435386	0.05611000256355168
29693	BCAR3	-2.2702842	-0.50685984	0.024538686398079552	0.058860454645536305
29694	TTC1	-2.2703629	-0.655582	0.024529938442179506	0.05884236945260123
29695	EXOSC2	-2.2704766	-0.8502308	0.024506328991662368	0.05880311452259049
29696	KDELR2	-2.2704778	-0.39908236	0.024525808573864053	0.05883825931967248
29697	DTD2	-2.270564	-1.3032888	0.024481415587673108	0.058754914804026656
29698	ENSG00000289925	-2.2705953	-16.566845	0.023180431517933833	0.05605246805006911
29699	ENSG00000290476	-2.27072	-0.49381998	0.02450951786108157	0.05880668750453655
29700	SRGAP2C	-2.2707558	-1.1253688	0.024495024071026224	0.05878327082114339
29701	LTA	-2.2709956	-17.244064	0.023156191235609965	0.05599663327002354
29702	HRH3	-2.2709985	-17.24265	0.02315601335730894	0.05599663327002354
29703	LINC01118	-2.2710297	-1.3541205	0.02445715033433612	0.0587166147635521
29704	LRRC70	-2.2711954	-16.791126	0.023144093651408442	0.05597293765575528
29705	SRRM1	-2.2716565	-0.3445136	0.02445228144483422	0.05870813991029616
29706	PMPCAP1	-2.2724938	-17.156199	0.023065632524846964	0.055785953448969326
29707	GHITM	-2.272623	-0.9457892	0.024372072388957573	0.05853576549602762
29708	PPIAP68	-2.2728512	-16.624117	0.023044075645281603	0.055736584671397804
29709	SUSD2	-2.2731113	-1.7287327	0.02432522902851603	0.058437669736602714
29710	ENSG00000203531	-2.273411	-16.563416	0.023010337111207278	0.05566051046302265
29711	ENSG00000270494	-2.273544	-16.668642	0.02300232752681808	0.05564389975167587
29712	IDSP1	-2.2737815	-16.93066	0.022988036790868818	0.05561485496754581
29713	ENSG00000290068	-2.2737882	-16.41436	0.02298764597957846	0.05561485496754581
29714	ENSG00000272980	-2.2738643	-1.3594447	0.024293809843099434	0.0583710128304938
29715	RPS15AP38	-2.274419	-16.679457	0.02294970532833177	0.05553039600909771
29716	ENSG00000286071	-2.274495	-1.7340192	0.02419919342087894	0.05819071661590934
29717	NF1P2	-2.2745204	-16.383661	0.022943618622356	0.05551842681597478
29718	ENSG00000272745	-2.2747853	-16.431883	0.022927725299435663	0.055482725433905686
29719	ENSG00000275038	-2.2750802	-16.952908	0.022910025370820125	0.05544540381215577
29720	ENSG00000290163	-2.2751822	-17.063877	0.022903906161302008	0.05543334934859526
29721	ENSG00000270911	-2.2753434	-17.677479	0.022894236068167085	0.055412699207137206
29722	RNU6-1212P	-2.2753856	-16.857456	0.022891712054111446	0.05540934408326056
29723	ENSG00000273362	-2.2755272	-17.01916	0.022883219348278354	0.05539154070098714
29724	ENSG00000260251	-2.2755427	-16.928425	0.022882287673504677	0.05539154070098714
29725	RYKP1	-2.2758212	-16.802073	0.022865613193771554	0.055354425895321496
29726	ENSG00000232524	-2.275869	-16.989555	0.02286274724615781	0.05535023939315899
29727	ENSG00000263096	-2.275891	-17.061737	0.022861433334981307	0.05534981010972058
29728	FAM25C	-2.2759187	-16.83641	0.0228597750046144	0.05534854686892617
29729	RPL35AP6	-2.276124	-16.480171	0.022847479737708683	0.05532152785734573
29730	ENSG00000271810	-2.2761483	-16.624247	0.02284602322439603	0.05532075177672109
29731	IDE	-2.2762604	-0.457956	0.024162411049488543	0.058112460158435054
29732	ENSG00000260205	-2.2762835	-17.091658	0.02283794207984355	0.055303933535764356
29733	MMAB	-2.2764385	-0.8469819	0.024153509681351954	0.05809679020361936
29734	BNIP3P17	-2.2765124	-16.039553	0.02282424702719205	0.05527351841116905
29735	ENSG00000257754	-2.2765791	-17.207382	0.02282025666256954	0.055266603289924984
29736	ENSG00000280380	-2.2766404	-16.212574	0.02281659991869848	0.05526049549116121
29737	HOMER2	-2.276926	-1.0551316	0.024116712971847133	0.05802151656139401
29738	NDRG3	-2.2769947	-0.7672952	0.024114928253985216	0.0580211845905421
29739	RSAD1	-2.2774227	-1.1464869	0.0240842958748727	0.05795607256582254
29740	ENSG00000290916	-2.277575	-16.868776	0.022760792050495606	0.055133558061830235
29741	HSPE1P9	-2.2776418	-16.614826	0.02275680995895211	0.055126654299410535
29742	ENSG00000188512	-2.2776992	-16.35838	0.022753386331507197	0.05512110275453873
29743	ASS1P9	-2.2777271	-17.236952	0.02275172135208016	0.055119811273250066
29744	MCEMP1	-2.277819	-17.920063	0.02274625012121743	0.055109297930499825
29745	RPL7P25	-2.2778382	-16.486612	0.022745098949406618	0.055109250641236056
29746	OR52E4	-2.2779186	-17.372015	0.02274031163205829	0.05510039286784628
29747	TMEM126B	-2.2781448	-0.984646	0.024043389340677786	0.057866214001795334
29748	ENSG00000291066	-2.2781665	-0.88025737	0.024029612617381846	0.05783591534825588
29749	ENSG00000279511	-2.278435	-16.846596	0.02270954048917396	0.055031309849810583
29750	ENSG00000286653	-2.2784476	-16.48405	0.022708798618067322	0.055031309849810583
29751	RPL7AP47	-2.278598	-16.526875	0.022699841941551564	0.0550132827147247
29752	RPL35AP17	-2.2787888	-17.219204	0.02268848692643477	0.0549912371263946
29753	HSPG2	-2.2788026	-0.4117803	0.024015509283133243	0.05780768479412895
29754	ENSG00000229486	-2.2789214	-16.97371	0.022680610778440587	0.05497488346466078
29755	NRG3-AS1	-2.2792048	-17.170395	0.02266375231428821	0.05493675511205611
29756	DCAF8	-2.2797163	-0.41437486	0.02395716270693594	0.057678642878447935
29757	ENSG00000258736	-2.27972	-16.936125	0.022633159753515583	0.05487352452836313
29758	ENSG00000258488	-2.2800136	-16.76973	0.02261573703673188	0.05483401355313761
29759	GEN1	-2.280162	-0.6360979	0.023927888958079513	0.05761670967566041
29760	RPS2P7	-2.2802806	-17.059278	0.022599910470800816	0.05479836885615704
29761	SLC27A2	-2.280483	-0.63433605	0.02391384860560631	0.057588596548106816
29762	OSER1-DT	-2.2805498	-1.7358345	0.023833080419889224	0.05741112733912571
29763	ENSG00000286561	-2.2806783	-1.7411807	0.023795101447999574	0.05732814774227889
29764	CFAP92	-2.2807674	-1.1175896	0.02384526576031619	0.057437639214318534
29765	ENSG00000279352	-2.281068	-16.62128	0.02255326606212856	0.054693439106296336
29766	ENSG00000288523	-2.2810931	-17.135452	0.022551781816139163	0.054692563290953435
29767	ENSG00000279640	-2.2811124	-16.789057	0.022550638496960766	0.05469251424498209
29768	RPS3AP28	-2.2813978	-16.169262	0.022533756066156065	0.05465429091093077
29769	ENSG00000248557	-2.2820516	-16.181026	0.022495125335057563	0.0545687478738049
29770	ENSG00000285654	-2.2823482	-16.199867	0.02247763158808393	0.05452902775114632
29771	ENSG00000271732	-2.2825263	-16.545465	0.022467125258170028	0.05450897099553428
29772	STAG3L4-1	-2.2825587	-0.5922603	0.02378320013707179	0.05731365203261688
29773	ENSG00000259316	-2.2825956	-1.1088395	0.02374155370627361	0.05723311630058474
29774	KIRREL3-AS3	-2.282631	-16.408745	0.022460947798991156	0.05449669851603165
29775	IMPDH1P9	-2.2828228	-17.132875	0.02244963870628907	0.05447197337911635
29776	ENSG00000255214	-2.282843	-16.790712	0.022448433108817025	0.05447176219707865
29777	ENSG00000254497	-2.2829223	-17.526596	0.022443768303071928	0.05446315670834148
29778	PCDHA13	-2.2829285	-16.905872	0.02244341044877221	0.05446315670834148
29779	ENSG00000250237	-2.2829428	-1.4140077	0.023704136613496723	0.05714857392960361
29780	ENSG00000257864	-2.2829838	-16.207256	0.022440155234793622	0.054459816586463664
29781	ENSG00000230597	-2.2832906	-17.286615	0.022422081145663526	0.05442680229446328
29782	DDX6P2	-2.2835867	-17.34425	0.022404656183186135	0.054392639055227
29783	RNASE2CP	-2.2838142	-16.728067	0.022391268644278598	0.054364267935392174
29784	ENSG00000249219	-2.2841532	-16.597933	0.022371348456213656	0.054319900634258705
29785	ENSG00000279584	-2.2841866	-17.357807	0.022369386314424564	0.054317844664165914
29786	ENSG00000279633	-2.284318	-16.839275	0.022361657356635367	0.054304492592301856
29787	METTL17	-2.2844212	-0.73439205	0.02366696407224267	0.05706743000545026
29788	FXN	-2.284594	-1.1606592	0.023656591171584713	0.05704524272710237
29789	ENSG00000264080	-2.2846243	-17.178785	0.022343676900520873	0.054263533697464866
29790	ZNF607	-2.2852511	-0.93849206	0.02360309141803957	0.056933149035400026
29791	ENSG00000285205	-2.2855618	-16.503963	0.022288707452735545	0.05413273530164658
29792	RNU4-35P	-2.2860086	-16.551903	0.022262551832620055	0.05408269725356338
29793	RPS4XP6	-2.2862103	-15.729329	0.022250757660182172	0.05405845764886062
29794	LINC02716	-2.286229	-16.324905	0.022249671278838277	0.05405845764886062
29795	LINC01187	-2.2864919	-17.56113	0.022234290668833718	0.054032910174702554
29796	ABI1P1	-2.286598	-17.35124	0.02222809548761235	0.054020550656539885
29797	FKBP1C	-2.286696	-16.687914	0.022222370346073723	0.05401202790542514
29798	KIN	-2.286785	-0.6640598	0.023524442447970927	0.05676593322091513
29799	ENSG00000266990	-2.2868078	-17.360332	0.022215835139462823	0.05399883901280562
29800	RPL13P6	-2.2868104	-16.89717	0.02221568667660443	0.05399883901280562
29801	ENSG00000242431	-2.2868342	-16.886377	0.022214291779692537	0.05399883901280562
29802	FOXD4L4	-2.2870538	-17.35917	0.022201473603510914	0.05397201285661814
29803	ENSG00000253553	-2.2872763	-0.8454379	0.02349487185903029	0.056700196728829824
29804	RPL7AP34	-2.2875168	-17.057373	0.022174455947373946	0.053914406896261244
29805	XPA	-2.2879512	-0.6603017	0.02345164128004904	0.05661287446129264
29806	ENSG00000272172	-2.2879832	-17.075281	0.0221472787632202	0.053851017635874646
29807	ENSG00000253523	-2.2880402	-17.165787	0.022143963708882504	0.05384564561318021
29808	LRAT	-2.288043	-0.6814116	0.023451712934980006	0.05661287446129264
29809	H3P14	-2.2880445	-15.997422	0.022143702708612014	0.05384564561318021
29810	DERPC	-2.2883594	-17.238127	0.022125372874950987	0.05381118754753849
29811	DAW1	-2.2883966	-1.764839	0.023232555469015845	0.05616735273941983
29812	RPL6P2	-2.288882	-17.323223	0.022094979103668217	0.05374444425813243
29813	TEN1	-2.2890675	-1.1291119	0.02338331754990077	0.05647083877655273
29814	ENSG00000254847	-2.2893903	-17.445007	0.02206544448138385	0.05367883981189084
29815	LRBA	-2.2894437	-0.23937678	0.023379154701644988	0.05646570826071059
29816	ENSG00000286463	-2.2895684	-17.29246	0.022055112349144385	0.05365638513156983
29817	DDX6P1	-2.2896082	-16.53177	0.022052793570369413	0.05365342432503246
29818	RN7SL484P	-2.28963	-17.15224	0.02205153280638473	0.05365303745217704
29819	KRT18P68	-2.289666	-16.751184	0.02204945137973639	0.05365065370692529
29820	ENSG00000269978	-2.289677	-16.764221	0.022048819946342384	0.05365065370692529
29821	ENSG00000242888	-2.2900522	-17.500021	0.0220270542903324	0.0536052832276152
29822	RPS27AP7	-2.2902393	-17.038618	0.022016208794978967	0.053585832461909524
29823	STXBP5-AS1	-2.2903762	-0.8560305	0.02331402372081904	0.05633075302190253
29824	IRX3	-2.2904859	-17.407667	0.02200192112815886	0.053556410831704496
29825	KPNB1	-2.2905116	-0.443155	0.023308885858391755	0.05632392812643089
29826	ENSG00000236510	-2.2908502	-16.748833	0.02198082630008831	0.05351308699503577
29827	CGB7	-2.291059	-16.811646	0.021968753976017073	0.05348904460397377
29828	TAF4	-2.2912574	-0.4477415	0.0232685347619624	0.05624037650575962
29829	TRIM49	-2.2915225	-16.892017	0.021941960075100315	0.05343182176903866
29830	LNCPRESS1	-2.2918367	-17.691696	0.021923807505890697	0.05339028743920914
29831	ENSG00000272583	-2.2920043	-17.207182	0.021914132615125263	0.053372064520698675
29832	ENSG00000282021	-2.2920902	-17.55025	0.02190917219010402	0.05336265216133268
29833	CTBP2P4	-2.292189	-17.10954	0.021903477398230366	0.053351450124494694
29834	SPECC1P2	-2.2922595	-17.010212	0.02189940704068516	0.05334420388491826
29835	TFGP1	-2.293039	-17.369448	0.021854479510102345	0.05324541941079468
29836	RNU6-307P	-2.2930696	-17.71126	0.021852722259020598	0.05324380189972407
29837	ENSG00000286917	-2.2933857	-16.749107	0.021834535261900646	0.05320747588991381
29838	PPIAP40	-2.2939458	-17.144665	0.0218023266021899	0.05314228444233664
29839	TXNP6	-2.2941327	-16.291313	0.021791596400521522	0.05311937319826498
29840	ENSG00000256706	-2.2944891	-16.897923	0.021771132888378827	0.0530768775668722
29841	OR51F2	-2.2946854	-17.294994	0.021759871655480406	0.05305207919688519
29842	TAF9BP1	-2.2950373	-16.646616	0.02173969099211601	0.05300671679777676
29843	MYL7	-2.2950752	-17.300266	0.02173752260863441	0.05300671679777676
29844	ENSG00000215796	-2.2952888	-16.850397	0.021725280066108174	0.052983658286224755
29845	GXYLT1P6	-2.2956135	-17.133926	0.02170668884439488	0.05294096926650683
29846	FDPSP7	-2.2956886	-16.749468	0.021702389164200406	0.05293313370320702
29847	Metazoa_SRP-12	-2.2957256	-16.196682	0.021700282811631683	0.05293064725073077
29848	ENSG00000231413	-2.2958794	-16.920145	0.02169148215061679	0.05291183118466923
29849	ENSG00000213605	-2.2960336	-16.790903	0.021682660677756777	0.05289296246482991
29850	ENSG00000267240	-2.296076	-17.241323	0.021680235203355713	0.05288969511737383
29851	ENSG00000217495	-2.2962093	-16.836477	0.021672613201384496	0.05287374969595823
29852	HNRNPCP9	-2.296232	-17.23259	0.021671318985945914	0.05287324108104179
29853	GMEB1	-2.296257	-0.6520743	0.022964953215575786	0.05556452982024691
29854	ENSG00000264490	-2.296439	-17.16117	0.021659489276100348	0.05284702684340572
29855	FAM83C-AS1	-2.2964969	-17.203722	0.021656176350589938	0.052841591137440067
29856	OR2T1	-2.296899	-17.285013	0.021633220794547773	0.05279351472076609
29857	ABHD3	-2.2971234	-0.41564542	0.022916756681369693	0.055458938372476334
29858	ENSG00000286393	-2.2974184	-16.473246	0.02160359492430109	0.05272385815493708
29859	ENSG00000278704	-2.2975526	-17.246983	0.02159594822890014	0.05270980497612163
29860	LINC02565	-2.297569	-17.209684	0.021595009464404125	0.05270980497612163
29861	RPS3AP17	-2.2978415	-16.753258	0.021579493002873058	0.052680877794962506
29862	KLF1	-2.298121	-17.456165	0.021563579646613224	0.052644668452938824
29863	GLT8D1	-2.2987275	-1.2354838	0.02279680642139367	0.055215302850344615
29864	ENSG00000232959	-2.2989206	-16.636206	0.021518116803408104	0.05254157902589089
29865	POLD3	-2.2992752	-0.60324377	0.02279479350720219	0.055213173549551464
29866	FTH1P4	-2.2995043	-16.955103	0.021484986212679722	0.052471206548900556
29867	HSPE1P8	-2.2995958	-16.888363	0.021479798881624965	0.05246116886189742
29868	OR7E91P-1	-2.2996628	-17.607649	0.021475986407247565	0.05245711922857711
29869	LINC02746	-2.2997553	-17.175854	0.021470743303966814	0.05244957398628422
29870	IL12A-AS1	-2.299844	-1.0044305	0.022720368464614882	0.055054809349147416
29871	ENSG00000229601	-2.299887	-16.460382	0.02146329341932589	0.052434005364419195
29872	ENSG00000289230	-2.2999105	-17.417477	0.021461953244290788	0.05243336171627315
29873	ENSG00000289590	-2.30003	-17.08361	0.021455175246586602	0.05241943227765775
29874	ENSG00000256075	-2.3001852	-16.54871	0.021446381024284256	0.052400575140263646
29875	ENSG00000223602	-2.3002353	-16.667578	0.021443553464703242	0.05239892451322788
29876	ENSG00000276707	-2.3004649	-17.014637	0.021430550387001236	0.052372406420745025
29877	TPI1P3	-2.3004656	-16.186533	0.021430514696772422	0.052372406420745025
29878	CYTH1P1	-2.3011086	-17.028461	0.021394140553653608	0.052293924443197484
29879	ENSG00000254814	-2.3011746	-16.425568	0.021390412188271566	0.05228743563620363
29880	GAPDHP60	-2.3016014	-16.96387	0.021366309047085634	0.052233760942518886
29881	TNRC18	-2.301609	-0.29968426	0.02266170514634723	0.0549345272147353
29882	HAUS2	-2.3016758	-1.2211784	0.02264308374045974	0.05489485199347381
29883	ENSG00000285743	-2.30209	-1.7710072	0.022431079105951567	0.054443216223167334
29884	ENSG00000289641	-2.3021326	-16.929045	0.021336338299535632	0.05216834877294704
29885	LINC02758	-2.3021934	-17.06751	0.021332908620006554	0.05216258204343639
29886	RPL17P33	-2.302507	-17.045645	0.021315234105206828	0.05212459929975706
29887	LINC02336	-2.3027115	-1.3409264	0.022568491370336525	0.0547276363286848
29888	ENSG00000273098	-2.3027606	-17.129513	0.021300950831199802	0.052092286625710235
29889	DYRK3-AS1	-2.3027909	-16.630325	0.021299248053310363	0.052090738333673565
29890	Y_RNA-335	-2.3028166	-16.746029	0.021297794990631506	0.05208980063551671
29891	FAM88E	-2.3028262	-16.90131	0.021297252894235695	0.05208980063551671
29892	PARP9	-2.3029728	-0.5607526	0.022578168124553332	0.05474837580687637
29893	C1GALT1C1L	-2.3031816	-16.99988	0.021277247942333048	0.052047389004206086
29894	ENSG00000229600	-2.3032396	-17.40945	0.02127399791169171	0.05204205306191605
29895	GTF2E1	-2.303829	-1.0572573	0.022510093818782162	0.05459961890656242
29896	TBL2	-2.3040006	-1.2062671	0.02250502062717259	0.054590032601217905
29897	PARD3-DT	-2.3041415	-17.635778	0.02122331681636285	0.051925898428619284
29898	ENSG00000259354	-2.304675	-0.60252535	0.022477399436056276	0.05452902775114632
29899	ENSG00000255372	-2.3051844	-16.317455	0.02116485581822351	0.051791824307608196
29900	STIM1-AS1	-2.305463	-17.256294	0.02114925602021265	0.05176030101881172
29901	TMEM132D	-2.3057036	-0.63755625	0.022410359585069813	0.05440106131667065
29902	ENSG00000254315	-2.3060896	-17.182957	0.02111422786891201	0.05167717086798397
29903	ENSG00000275409	-2.3062606	-17.10856	0.021104669600528415	0.05165896960073047
29904	UAP1-DT	-2.306453	-16.39121	0.021093923886238198	0.051637857809884266
29905	ENSG00000259252	-2.3067687	-17.163174	0.02107630775281394	0.05159992131851255
29906	ENSG00000268884	-2.3069553	-17.259043	0.021065897050767907	0.05157961961779353
29907	ENSG00000279813	-2.3072062	-17.129555	0.02105192318329312	0.051547996539622304
29908	ENSG00000288063	-2.307285	-16.763712	0.021047516153628758	0.051539796935154286
29909	MEIOB	-2.3073833	-1.7489203	0.02224639086135016	0.05405845764886062
29910	ENSG00000285943	-2.3076196	-1.2606493	0.022267365673217947	0.054091693198701433
29911	FZD9	-2.3077445	-17.543402	0.02102193544895218	0.05147974517213483
29912	ZNF35	-2.307924	-1.2446461	0.02224956487709391	0.05405845764886062
29913	MTRFR	-2.3080797	-0.95815045	0.022273265432171882	0.054100627463509715
29914	CLN3	-2.3080866	-0.7479539	0.022276570739451232	0.05410595720048858
29915	RYR1	-2.3080883	-1.1303828	0.022250588279001313	0.05405845764886062
29916	NOG	-2.3080955	-17.249628	0.021002414184633857	0.05143452682742266
29917	NFYBP1	-2.3081486	-16.488932	0.020999447639860756	0.05142984817772777
29918	APOA5	-2.308386	-15.893625	0.020986254684435837	0.051405293024629366
29919	SDHAF3	-2.308434	-0.8389864	0.02225146378848025	0.05405845764886062
29920	ENSG00000272866	-2.3087704	-17.384836	0.020964891905369945	0.05135855190121234
29921	ENSG00000290058	-2.3088858	-16.80989	0.02095849614892632	0.051347630198742965
29922	ATXN10	-2.3091984	-0.4163416	0.02222452638436444	0.054014572334470205
29923	IVD	-2.3094406	-0.71700853	0.022201354493705285	0.05397201285661814
29924	ASNSP3	-2.3094788	-17.320347	0.020925598397338995	0.051277350714719186
29925	CEP131	-2.3095393	-1.1555071	0.022187883633857392	0.053944361318102214
29926	LINC02285	-2.3095598	-16.957832	0.020921105743819328	0.051268921473053224
29927	ENSG00000219699	-2.3101957	-16.711632	0.020885882492946112	0.05118517969108197
29928	SLC27A5	-2.310383	-1.4347392	0.022141428255303675	0.05384564561318021
29929	LINC01979	-2.3107014	-1.428939	0.02209755034906247	0.053746204519960254
29930	TMEM150A	-2.310962	-1.4744	0.0220957229966748	0.05374444425813243
29931	RAP1AP	-2.3110375	-17.418785	0.02083932864415848	0.051073660106352774
29932	BTBD7	-2.311845	-0.3823198	0.022073719407906044	0.053696287912793274
29933	ENSG00000226587	-2.3122232	-16.883106	0.020773925027975843	0.050923618293182704
29934	HNRNPK	-2.3123248	-0.43904588	0.022042990240598647	0.05364029276117693
29935	ITIH4-AS1	-2.3124452	-17.496244	0.020761696396348284	0.05089876616539311
29936	ALDOAP1	-2.3125098	-17.11788	0.020758145914754122	0.05089262396197433
29937	ENSG00000225460	-2.312555	-15.909052	0.020755648232914	0.0508890624129718
29938	H2AC18	-2.3125956	-17.298689	0.020753415773398152	0.05088615081481009
29939	PIP4K2B	-2.3126168	-0.66620827	0.022025594110334598	0.0536052832276152
29940	TSN	-2.3126357	-1.1218936	0.021999081613745374	0.053553907466496374
29941	OR2B8P	-2.3126714	-16.474396	0.02074924513125462	0.050878486374714885
29942	NSMCE1	-2.3128257	-0.75694656	0.0220055500859805	0.053562567005901854
29943	ENSG00000276691	-2.312905	-16.499506	0.02073639228668839	0.05084953077079164
29944	PCYOX1L	-2.3130937	-0.8731768	0.021999792986719374	0.053553907466496374
29945	COL6A2	-2.313189	-0.8396493	0.021973523542741395	0.05349798267595343
29946	ENSG00000288976	-2.3133183	-16.56413	0.020713671140633674	0.050798930211340014
29947	ELOVL3	-2.313342	-17.147808	0.020712371629692243	0.05079830145158908
29948	ENSG00000279681	-2.313481	-16.932638	0.020704734473274658	0.05078468617807642
29949	CIITA	-2.3135238	-1.0200727	0.021966221163230347	0.05348555191034957
29950	SRP72P1	-2.3138638	-16.524094	0.02068371498945621	0.050743352773629145
29951	PRAMEF14	-2.313931	-16.40629	0.02068003717385071	0.05073688600393883
29952	IFI27L1	-2.313961	-0.87038386	0.0219458551623959	0.05343863466665111
29953	ENSG00000277011	-2.3140795	-16.275562	0.020671878881902146	0.0507194255235223
29954	CHEK2P1	-2.3142533	-17.072042	0.020662355792180707	0.05069861451945463
29955	ENSG00000267408	-2.3145084	-17.315807	0.020648363715274967	0.050666835443235934
29956	ABCC13	-2.3147955	-0.74692285	0.021893294798909467	0.05333198289816884
29957	ENSG00000277211	-2.3149583	-16.639448	0.020623723374803605	0.05061147353891282
29958	CES4A	-2.3150535	-0.8295008	0.02188008497338984	0.053302470136775304
29959	KRT31	-2.3151886	-17.062584	0.020611125230345046	0.05058565550183162
29960	ENSG00000223486	-2.315217	-17.082638	0.020609562121941774	0.050584368540613905
29961	ENSG00000287906	-2.3152387	-1.7477702	0.0218380710670765	0.05321342931320948
29962	RBBP4	-2.3153722	-0.47216713	0.021874962865084373	0.05329265804211711
29963	CDC23	-2.3154383	-0.91704386	0.021852358733307653	0.05324380189972407
29964	TTI2	-2.3158016	-1.0161618	0.021826976068196467	0.05319171698789128
29965	OR2A1	-2.3160179	-16.154514	0.020565797515766027	0.05048458551380049
29966	HNRNPA1P46	-2.3161051	-17.049355	0.02056103624526797	0.050475442005951485
29967	SEL1L3	-2.3162446	-0.35141575	0.02182503314375394	0.05318964388121957
29968	SAR1B	-2.3163638	-0.53162026	0.021817471669044044	0.0531738769500579
29969	GOLGA1	-2.3164296	-0.45319933	0.021815689853065173	0.05317219541864704
29970	EIF5	-2.316814	-0.56018984	0.021791836168937897	0.05311937319826498
29971	ENSG00000280348	-2.3169315	-16.689323	0.02051595932298866	0.050372400277851254
29972	STK4-DT	-2.3171017	-17.276646	0.020506684756758202	0.05035216731127973
29973	RNF2P1	-2.3171475	-16.649591	0.020504192194798872	0.05034858569495339
29974	RPS3AP51	-2.3175046	-16.654955	0.020484750321007956	0.05030338213566867
29975	LINC02837	-2.3175454	-17.33588	0.020482523132910276	0.050300449396190855
29976	ANKRD63	-2.31773	-17.362637	0.020472484700480825	0.05028086846600843
29977	ACAD10	-2.3178215	-0.53427106	0.02173883581042875	0.05300671679777676
29978	SLC25A43	-2.3178623	-0.55534893	0.02173140984048642	0.05299595354860071
29979	ENSG00000233179	-2.3179302	-16.59621	0.02046159353692905	0.05025665416156609
29980	OR12D1	-2.3179598	-17.37409	0.02045998469987849	0.05025523731033404
29981	ENSG00000231916	-2.3185246	-16.794123	0.020429299368507372	0.05018746005385522
29982	RNU6ATAC40P	-2.3188632	-15.9386015	0.02041092859100367	0.050147389159209764
29983	ENSG00000274415	-2.319022	-16.498373	0.020402315881988473	0.050128757760901844
29984	LINC01374	-2.3191233	-0.94298106	0.021635394362574275	0.05279617331472449
29985	ENSG00000231464	-2.319742	-16.680956	0.020363310519126133	0.050037970312867316
29986	GRM5P1-1	-2.3198318	-16.60569	0.020358446714929406	0.0500285430753208
29987	STARD4-AS1	-2.3199365	-1.2886121	0.021596754254559834	0.05270980497612163
29988	ENSG00000279173	-2.3203936	-17.234919	0.020328053309903244	0.04995637566035871
29989	KRT8P7	-2.3204088	-16.486261	0.020327235419559282	0.04995637566035871
29990	NUP205	-2.3205042	-0.55666226	0.021587030307507457	0.05269663651887303
29991	ENSG00000288795	-2.320508	-17.246857	0.02032186787090197	0.04994873676763661
29992	PTMAP10	-2.321168	-16.643555	0.02028623150138319	0.04986869771097217
29993	RNA5SP216	-2.3215468	-16.03912	0.020265801071461306	0.04982602012308894
29994	RAB5IF	-2.3215728	-0.8907918	0.021502946697294474	0.05250980334293683
29995	ZNF564	-2.3216026	-1.0526695	0.02150839905358989	0.052520484235657645
29996	CCNYL5	-2.3217652	-17.148254	0.020254029650542026	0.049802107342696064
29997	RPL35AP31	-2.3217762	-17.075073	0.020253433142293203	0.049802107342696064
29998	ENSG00000262488	-2.3219945	-16.931063	0.020241668892176195	0.04978799623489252
29999	EIF3B	-2.3220568	-0.58356136	0.021500870084921676	0.05250736529740312
30000	COX6B1	-2.3223119	-1.1292847	0.021444792630664313	0.05239932320763124
30001	XCL2	-2.3223786	-16.937204	0.020220994142612216	0.04974599508749329
30002	SPZ1	-2.3224204	-16.724596	0.020218757200622692	0.04974300485783186
30003	ZNF142	-2.3224506	-0.887831	0.021474789984567227	0.05245682798296824
30004	ENSG00000250503	-2.3224823	-17.296406	0.020215415055071122	0.04973729512210648
30005	TBX5-AS1	-2.3227277	-17.36104	0.02020222289095892	0.04970986056004838
30006	ENSG00000273796	-2.3228462	-17.2716	0.02019585856674698	0.04969671149486834
30007	ENSG00000268845	-2.3228633	-17.258802	0.020194931071843447	0.04969671149486834
30008	OR2M2	-2.3229184	-17.189774	0.020191975332256935	0.04969217782141946
30009	ENSG00000258744	-2.3230038	-0.9848621	0.021430416792020356	0.052372406420745025
30010	ENSG00000282865	-2.3230085	-17.078041	0.020187122579295592	0.04968274601336922
30011	ENSG00000271088	-2.3230364	-16.508009	0.02018562384323167	0.049681568276442725
30012	ENSG00000270983	-2.3232844	-17.036167	0.02017231650158375	0.049653834866261896
30013	LINC01324	-2.323312	-1.7613288	0.021327100500717715	0.052150998753901646
30014	ENSG00000289328	-2.3233736	-17.093645	0.020167522656576942	0.0496445442213003
30015	ABCD1P2	-2.323398	-17.084946	0.020166200894770104	0.049643799978440734
30016	RIOK3	-2.3237607	-0.42805186	0.02140548109191015	0.05231901817977517
30017	ENSG00000290366	-2.3238225	-17.2154	0.020143432614065315	0.04959462572800066
30018	RNU5A-8P	-2.3238358	-17.116234	0.02014271982479977	0.04959462572800066
30019	PGDP1	-2.3241372	-17.313185	0.02012656295046815	0.049560408161004155
30020	ENSG00000260122	-2.3241963	-17.003336	0.020123390919320014	0.04955594897542585
30021	RTP2	-2.3242748	-17.017155	0.020119191746240987	0.04954811366736339
30022	IFT74	-2.3242776	-0.51680213	0.021377493439103157	0.05225847976996363
30023	HLA-DQB1-AS1	-2.3243382	-16.52106	0.02011578931596202	0.049542239827477796
30024	ARL4A	-2.3243406	-1.425468	0.021352742137384275	0.05220321485046134
30025	CEBPA	-2.3244143	-1.1939175	0.021343323334751516	0.052182807498530444
30026	ACTG1P19	-2.3250518	-16.497355	0.020077599175121235	0.0494581883064421
30027	ENSG00000288092	-2.325194	-17.651892	0.02007000153462302	0.049444474868876
30028	MYL6P3	-2.3253627	-16.10511	0.020060981896926396	0.0494272550678736
30029	SMARCE1P3	-2.3255708	-16.316359	0.020049867831772365	0.04940237116330958
30030	ENSG00000279581	-2.3258593	-17.118345	0.020034457309208185	0.04937189423833916
30031	ENSG00000242439	-2.325954	-16.295406	0.020029407298118463	0.04936444539722521
30032	RAB3IP	-2.3261266	-0.37421757	0.021278606525442875	0.05204809787412814
30033	ENSG00000260112	-2.3261368	-16.689756	0.020019659578128266	0.04934291841966243
30034	TMEM161A	-2.3261466	-1.1734378	0.02126589202663841	0.052024837230645896
30035	MIR7846	-2.3263266	-17.312023	0.020009533004534875	0.04932295192624212
30036	OR2T10	-2.3263621	-17.12636	0.020007641586411228	0.049320786128830875
30037	GCC2-AS1	-2.326528	-1.0136734	0.02123618322822769	0.051954767688934034
30038	NOLC1P1	-2.3268347	-17.127325	0.01998246757527268	0.049271200302816655
30039	ELF2P4	-2.3269515	-15.934713	0.019976247212747943	0.049258356715094403
30040	ENSG00000286610	-2.3271165	-17.2335	0.019967464968322562	0.04923919429954284
30041	ENSG00000263110	-2.3271596	-16.788935	0.01996515786681641	0.04923599826800149
30042	ENSG00000253572	-2.3272097	-17.132105	0.019962492864167663	0.0492319192494296
30043	ENSG00000280419	-2.327511	-16.701881	0.019946469872044504	0.049197386032659204
30044	ENSG00000275598	-2.327634	-16.878515	0.019939935026565686	0.04918625042668908
30045	ENSG00000285562	-2.327835	-16.961565	0.01992924483061645	0.04916237094176383
30046	AFMID	-2.3278463	-0.61841613	0.021178794897546392	0.05182217636020069
30047	DCXR-DT	-2.3278465	-16.642555	0.019928642927946914	0.04916237094176383
30048	IL18RAP	-2.3278542	-1.7828143	0.020987387503574755	0.051405482177300246
30049	ENSG00000259912	-2.327922	-16.796276	0.01992462562215261	0.0491560103706185
30050	GCNA	-2.3279898	-1.2563488	0.021156278677907148	0.05177488612778141
30051	UNG	-2.3281085	-0.77399594	0.0211653270266892	0.051791824307608196
30052	LINC00052	-2.3281088	-16.66479	0.01991470673537176	0.04913646393064468
30053	SEPTIN7P15	-2.328227	-16.3763	0.01990842788786035	0.04912346074599835
30054	LINC02881	-2.3286572	-16.944166	0.019885609245162795	0.04907212927034244
30055	LINC01786	-2.328663	-1.6057823	0.021108984630388936	0.05166693473716729
30056	RAX2	-2.328808	-16.544197	0.01987761213613345	0.04905488044420143
30057	ENSG00000227291	-2.3288257	-16.371494	0.019876682413250395	0.04905488044420143
30058	ENSG00000289637	-2.3289003	-16.839884	0.019872716083738137	0.04905025483253319
30059	ENSG00000265693	-2.3291543	-17.079636	0.019859265329159218	0.049022024685695234
30060	RPL5P7	-2.3291626	-16.339657	0.019858824095654475	0.049022024685695234
30061	GUK1	-2.3292248	-0.8395253	0.02110142406824934	0.05165362165857074
30062	CHCHD10	-2.3293793	-1.4245911	0.02106750187298877	0.051580955566154205
30063	RPS9P1	-2.329381	-17.142536	0.019847262982142785	0.04900233282824931
30064	ENSG00000254688	-2.3293893	-17.015116	0.01984681486452924	0.04900233282824931
30065	ENSG00000272854	-2.3294818	-17.42102	0.01984192080872921	0.048994111121767325
30066	ENSG00000230163	-2.3296754	-15.91552	0.01983167398575655	0.04897129251855243
30067	ENSG00000224149	-2.329738	-16.845499	0.019828371129252054	0.048965619536121524
30068	SQLE-DT	-2.3299084	-16.92031	0.019819360498142813	0.048945850070417296
30069	ENSG00000261184	-2.3300724	-17.255938	0.019810689314492518	0.04892691694072201
30070	ENSG00000287179	-2.330251	-17.182	0.01980125149230434	0.04890856893752469
30071	LINC01745	-2.3312724	-17.424314	0.019747355947320938	0.04878534597821809
30072	ZNF695	-2.3314304	-1.5471147	0.02097745314496987	0.05138631857413193
30073	HMGN1P34	-2.331767	-16.460672	0.019721300909971665	0.048725921446666674
30074	LMCD1	-2.331892	-1.1810248	0.020941267209796634	0.05131058267082649
30075	ENSG00000280368	-2.3319867	-16.241192	0.01970974403334446	0.048702309464979124
30076	ATG4D	-2.3320932	-1.0443312	0.020933471484458854	0.051294062310062255
30077	ENSG00000227930	-2.332366	-17.276001	0.019689788195904025	0.04865546788268809
30078	ENSG00000289550	-2.3323872	-17.249432	0.019688675749133598	0.04865518784285537
30079	HGF	-2.3326	-1.765651	0.020820597119355078	0.05103288899327329
30080	TOMM40P3	-2.333066	-16.7663	0.01965302052477609	0.04857447056364747
30081	DDN-AS1	-2.3331842	-1.7579907	0.020831335275780568	0.05105663925008617
30082	KRT36	-2.333211	-17.75024	0.019645413559032928	0.04855813366652043
30083	RPL22P3	-2.3332894	-16.853516	0.019641300482827403	0.04855043149650926
30084	ENSG00000268458	-2.3333185	-15.919768	0.019639773717200815	0.048549121851789105
30085	DINOL	-2.3333187	-16.93893	0.019639753702203108	0.048549121851789105
30086	ENSG00000262995	-2.3334057	-16.357235	0.01963519432148447	0.04854519434775096
30087	AVP	-2.3334556	-16.664974	0.01963257845748912	0.04854119139534958
30088	MTND3P5	-2.333536	-16.750328	0.019628368597931104	0.04853534933812423
30089	PRDM6-AS1	-2.3337388	-17.147547	0.01961773051886553	0.04851186923311398
30090	ENSG00000285545	-2.3338041	-16.466303	0.019614307467385777	0.04850586761358686
30091	SLC25A3P3	-2.3340032	-17.506708	0.019603878380324184	0.048482703253942806
30092	OR10AG1	-2.3344624	-17.101603	0.019579842982288733	0.04842801531573451
30093	OPN1MW	-2.334512	-16.47053	0.019577255226930355	0.048424106766011506
30094	ENSG00000273342	-2.3345456	-16.097994	0.01957549645348991	0.048424106766011506
30095	NR0B1	-2.3345625	-16.25739	0.019574601179411205	0.048424106766011506
30096	ENSG00000267610	-2.335094	-16.771994	0.019546824368097147	0.04835862899195259
30097	ENSG00000267547	-2.3352299	-16.426973	0.019539732455520563	0.0483435396595509
30098	ENSG00000259434	-2.3352482	-1.758718	0.02072129158197743	0.050815059797519234
30099	ENSG00000243384	-2.3353891	-1.7813715	0.020601373811049872	0.050566819649723115
30100	IVL	-2.3354678	-17.095419	0.019527308730825605	0.048315353822229755
30101	LONP1	-2.3355415	-0.77515566	0.020762788144844873	0.050898880295879974
30102	HMGB1P4	-2.3356507	-17.149073	0.01951776049110562	0.048296539654261256
30103	DDX18P6	-2.335918	-16.666718	0.019503829330183436	0.048264519575246356
30104	UBE2L2	-2.3361888	-17.2117	0.01948971316655109	0.04823694103398582
30105	MARK2P13	-2.3364766	-16.658773	0.019474722450056617	0.048204738938337766
30106	EBNA1BP2	-2.3367507	-0.99284273	0.020685794234944155	0.050745897317682254
30107	SRSF4	-2.3369944	-0.2970428	0.02069267566573931	0.05075766481489816
30108	ENSG00000273056	-2.337256	-16.711773	0.019434171787103157	0.04811414833189372
30109	KLC2-AS2	-2.3375063	-16.92892	0.019421169682065607	0.0480844029273085
30110	RPS6KA2-AS1	-2.3378258	-15.790986	0.019404581326703186	0.048045774936332705
30111	ENSG00000231291	-2.3378386	-17.42855	0.019403907466267314	0.048045774936332705
30112	IQCH-AS1	-2.3379076	-0.6459161	0.020630720957425068	0.05062609469310587
30113	ENSG00000278929	-2.3379476	-16.754595	0.019398253322952492	0.048034991371968906
30114	ENSG00000233981	-2.3379593	-16.17087	0.0193976407611739	0.048034991371968906
30115	ENSG00000250954	-2.338085	-1.2750152	0.02055784818226682	0.05047015984976959
30116	TYW1	-2.3383517	-0.3723211	0.020618047695705712	0.05060009508065699
30117	ENSG00000255530	-2.3385036	-16.302282	0.019369423993224083	0.047973360269658545
30118	ENSG00000233835	-2.3385756	-16.875118	0.019365684162620207	0.04796653717264019
30119	OR8J3	-2.3385954	-17.041056	0.019364667523902653	0.04796645875274728
30120	ENSG00000289633	-2.3386707	-17.430634	0.01936076135450811	0.04795922256685671
30121	LINC01007	-2.3390756	-17.348314	0.019339798963705378	0.04791464003856449
30122	PDE11A	-2.3391192	-0.48588336	0.02057178467418478	0.050496737237937926
30123	ENSG00000213293	-2.3391683	-17.53356	0.01933500321992297	0.04791003850830961
30124	KRT18P34	-2.3393497	-16.767067	0.019325614172051614	0.04788921020509717
30125	ENSG00000289876	-2.3393981	-16.332514	0.01932310434914746	0.047885427489429706
30126	TEKT4	-2.3396907	-17.099957	0.019307982391581498	0.04785525888157755
30127	SRP14P2	-2.3397362	-16.356525	0.019305633677346636	0.047851872999410926
30128	AZGP1P2	-2.339999	-17.119423	0.019292057578362786	0.04782552534876354
30129	ENSG00000277702	-2.3402221	-16.810156	0.019280534872743716	0.04780182706612735
30130	RSPH9	-2.3406022	-1.7674556	0.020402180474788256	0.050128757760901844
30131	ENSG00000265644	-2.3406556	-17.788294	0.01925817680885971	0.047748826141125716
30132	PGAM4	-2.340743	-17.649727	0.019253668353312128	0.04774007848623187
30133	ENSG00000276308	-2.3411164	-17.49163	0.01923443011144214	0.04770209195187459
30134	CHP1P1	-2.3412125	-17.078287	0.01922947732037427	0.0476922376647612
30135	NANOGNBP1	-2.3413453	-17.15672	0.01922263626305393	0.04767769892727922
30136	ENSG00000253115	-2.3422282	-17.395632	0.019177231468673006	0.047572350774868224
30137	CCDC81	-2.3424516	-1.7649662	0.020323445179102655	0.049950092527099074
30138	SPDYE11	-2.342625	-17.2091	0.01915686896297697	0.047524259030007766
30139	GPR152	-2.3426735	-16.658648	0.019154365599569043	0.04752046950775961
30140	GRIP2	-2.3427682	-1.443546	0.020261938509733873	0.049819038753257605
30141	ENSG00000267529	-2.3429677	-16.560251	0.019139279352805978	0.04749029990435878
30142	ENSG00000260507	-2.3432214	-1.766292	0.020273215524277913	0.04983921700243757
30143	ENSG00000279818	-2.343268	-16.492653	0.01912388578446532	0.04746320928146142
30144	CNOT4P1	-2.3435042	-17.309628	0.019111781256400177	0.04743657103079387
30145	RPL6P31	-2.343644	-17.082542	0.019104626818193162	0.04742123027638364
30146	ENSG00000232444	-2.3438566	-16.433903	0.01909373286974642	0.04739660532627745
30147	DPEP2NB	-2.3438718	-16.650654	0.019092953560274507	0.04739660532627745
30148	LRIT2	-2.3443244	-16.62226	0.019069805446999075	0.04734203638142134
30149	SIRT3	-2.3448112	-0.99241465	0.02026838646777645	0.04982986087478683
30150	ENSG00000250431	-2.3448207	-16.517494	0.019044444088576477	0.0472814855072902
30151	TBC1D17	-2.3451455	-0.9758907	0.02025333268611597	0.049802107342696064
30152	ZNF786	-2.3451798	-0.9190215	0.020242156504469117	0.04978799623489252
30153	TESMIN	-2.3452332	-1.1887363	0.020238566823113934	0.04978419594645665
30154	ENSG00000288524	-2.3452542	-17.18678	0.019022326932434035	0.04722898322400697
30155	REX1BD	-2.345374	-1.4842165	0.020233385185751872	0.0497739640218097
30156	ENSG00000272293	-2.3453977	-17.491302	0.019015012387828024	0.047213229656985115
30157	ENSG00000267234	-2.345461	-17.057135	0.019011789665564615	0.04720763477124544
30158	CLIP1	-2.345477	-0.37845948	0.020244087278799432	0.049790230419342156
30159	CYCSP2	-2.3460238	-16.516153	0.01898310655424415	0.04714362399809178
30160	SLC25A36	-2.3461385	-0.42212716	0.02020620618246313	0.049717149791511185
30161	FLT1P1	-2.3463485	-16.740776	0.018966578703135128	0.04710978525376285
30162	APOL2	-2.3463874	-0.6462066	0.020182768505457686	0.04967705133579876
30163	ENSG00000244791	-2.3464549	-16.57083	0.01896116613112238	0.047098743598745094
30164	SPATA45	-2.3464892	-1.7749505	0.020068495046770402	0.04944326478739376
30165	PPIAP31	-2.3465	-16.232496	0.01895887818598857	0.04709546265564535
30166	ENSG00000267338	-2.3465054	-17.289858	0.01895859794991856	0.04709546265564535
30167	LINC01322	-2.3468726	-1.1569122	0.020157941279864994	0.049625975655774
30168	CORO2B	-2.3469737	-1.1848402	0.02014418860938546	0.04959462572800066
30169	HPX	-2.347178	-1.765134	0.020084264450339253	0.04947210471434602
30170	NKAIN2	-2.3472574	-0.6713504	0.020127237098036453	0.049560408161004155
30171	ENSG00000225017	-2.3472657	-16.4544	0.018919958752235153	0.04700837506716059
30172	ENSG00000227094	-2.3473225	-16.604662	0.01891707834864108	0.0470036165836075
30173	ENSG00000263870	-2.3475285	-17.113781	0.018906618572143586	0.046982421351546066
30174	ENSG00000274584	-2.3477473	-16.324713	0.01889551663300681	0.04695722948531158
30175	EIF3F	-2.3478742	-0.87257224	0.020106601761416626	0.04952462154557012
30176	ZNF468	-2.3483517	-1.4282457	0.020034438146462975	0.04937189423833916
30177	ARMC10P1	-2.3484519	-17.319536	0.01885982092980423	0.046870913990283564
30178	PIWIL2	-2.3484645	-0.95005	0.020074463471392762	0.0494529655063681
30179	MTND4P16	-2.3484802	-16.155634	0.018858381118673426	0.04686972765730114
30180	NEK2	-2.3485837	-1.7645643	0.020019070366150322	0.04934291841966243
30181	ENSG00000289241	-2.3486469	-17.159115	0.01884994951766293	0.04685116325275095
30182	IER5L-AS1	-2.348762	-16.273724	0.018844126105186917	0.04683907988313559
30183	ENSG00000277922	-2.3489401	-16.782835	0.01883510949226625	0.046819057835454134
30184	TTTY4	-2.349277	-17.158855	0.01881808411664341	0.04678151311002607
30185	POLDIP2	-2.3495026	-1.1142956	0.019999682542381103	0.04930865433621279
30186	LINC00339	-2.3495681	-17.102776	0.018803375537448392	0.04674733418024616
30187	ENSG00000253851	-2.349596	-16.93365	0.018801962915022317	0.04674733418024616
30188	ENSG00000280025	-2.3496118	-17.178268	0.018801177942202527	0.04674733418024616
30189	LINC00272	-2.3496978	-17.050556	0.01879682233934936	0.046740660888239215
30190	ENSG00000291228	-2.3498352	-1.1325604	0.020003684037082626	0.04931352663955906
30191	ENSG00000288109	-2.3498824	-16.277424	0.018787513299403178	0.04672232642298232
30192	TTC9C	-2.3499117	-0.77598476	0.019998126982713405	0.04930731546778277
30193	UNC13B	-2.3501434	-0.384854	0.0200007259171394	0.04930873035553357
30194	OR2T27	-2.350355	-17.183554	0.018763685342833923	0.04666771955185528
30195	ENSG00000237214	-2.3504941	-16.58578	0.018756667591650615	0.04665264816273567
30196	ENSG00000261244	-2.3506172	-16.934525	0.018750462433674057	0.04663959646516801
30197	CLDN12	-2.350695	-0.7083731	0.019958145485996406	0.04922369049769831
30198	LINC01627	-2.3507445	-17.307753	0.01874404974372427	0.046626027196193714
30199	ENSG00000228095	-2.3509111	-17.434711	0.01873566539877969	0.04661231396698546
30200	EXTL2	-2.3509638	-0.85711277	0.01994432774886406	0.04919459417080393
30201	CDY10P	-2.3510406	-16.895592	0.018729151177589907	0.0465984879193927
30202	ADGB-DT	-2.3510737	-17.157944	0.018727479903737854	0.046596710420612406
30203	BNIP3P15	-2.3511667	-17.074045	0.018722808337684874	0.04658746719271258
30204	TP73	-2.3511715	-1.7645389	0.0198973525457051	0.04909862043429171
30205	HNRNPA1P69	-2.351355	-16.917658	0.018713323960287458	0.046569344151178624
30206	DHX38	-2.3515282	-0.7283741	0.019924647597553052	0.0491560103706185
30207	ENSG00000287187	-2.3522356	-15.736249	0.01866909769426837	0.0464656914809098
30208	ENSG00000284630	-2.352302	-17.304434	0.018665757433304283	0.04646212714613841
30209	KLHL25	-2.352854	-1.0009865	0.01985350703026492	0.049012779345018805
30210	Y_RNA-320	-2.3529966	-15.932497	0.018630938816569843	0.04638257034350586
30211	LHX5	-2.3531654	-17.232681	0.01862248496872653	0.04636389432551353
30212	ZUP1	-2.3536334	-0.8128508	0.019808198413017977	0.04892324625029921
30213	ENSG00000233454	-2.3539364	-17.672176	0.018583916263919243	0.046274968257930114
30214	ENSG00000263171	-2.3543496	-16.602293	0.018563271246848406	0.04622828857985291
30215	GAPDHP52	-2.3545628	-17.722992	0.018552631320676957	0.046204154651443514
30216	LMBRD2	-2.354675	-0.6886175	0.019762579206763133	0.048818001532461755
30217	SETP5	-2.3547413	-17.331451	0.01854372601004098	0.04618433842566233
30218	D2HGDH	-2.3548274	-0.44906086	0.01975539474101839	0.04880272982793657
30219	SEPTIN7P8	-2.3548589	-17.242683	0.0185378596020722	0.04617445076475434
30220	LINC00560	-2.3552752	-17.187525	0.018517111681173863	0.04612918904931504
30221	ENSG00000283573	-2.355335	-1.7730376	0.019639510429995476	0.048549121851789105
30222	SLC22A5	-2.3553367	-0.7419272	0.01973029861229947	0.04874567915487593
30223	KARS1P1	-2.3554277	-16.877094	0.018509510563752784	0.046113364998863274
30224	ENSG00000225075	-2.3554535	-1.7792821	0.019603944921216226	0.048482703253942806
30225	ENSG00000256609	-2.3556974	-17.475115	0.018496087509109554	0.04608669411317398
30226	CT75	-2.356192	-17.164421	0.018471469691126608	0.04602791951176808
30227	RPS3AP2	-2.35631	-17.046907	0.018465620095680594	0.046015697851778406
30228	DNAJA1P3	-2.3563192	-16.99823	0.018465153456130572	0.046015697851778406
30229	ENSG00000254545	-2.3564668	-16.674799	0.01845782776084997	0.046000987528038474
30230	ARHGAP42P1	-2.356551	-17.350727	0.018453639227745317	0.04599290255963669
30231	NLE1	-2.356597	-1.4941819	0.0196292189661661	0.04853534933812423
30232	SLC29A2	-2.356714	-0.8873711	0.01965451292224229	0.048575693782346475
30233	SCAI	-2.3567998	-0.52840906	0.01965659824822976	0.04857838221224526
30234	RPS10P9	-2.3569994	-17.021788	0.018431372162692555	0.04593975645300451
30235	ENSG00000226426	-2.3570051	-16.986166	0.01843109216641176	0.04593975645300451
30236	ENSG00000264057	-2.3571565	-1.7777085	0.019527348021050682	0.048315353822229755
30237	UNC93B2	-2.3577049	-16.84999	0.01839639767250809	0.04586901714483636
30238	OR1N2	-2.3579102	-16.433695	0.0183862269446962	0.04584600510767105
30239	OR51B4	-2.3580325	-16.260483	0.018380175170581374	0.045833261839160824
30240	CD1B	-2.3580892	-16.961136	0.01837736567636332	0.04582860270931693
30241	MARK4	-2.3583004	-0.37274358	0.019577268347965717	0.048424106766011506
30242	VDAC3P1	-2.358392	-17.087454	0.01836238813343262	0.04579594270828135
30243	ENSG00000286520	-2.359106	-16.760878	0.01832709272815141	0.04571962305596626
30244	ENSG00000248795	-2.3592424	-17.123314	0.01832036619792285	0.04570518407307617
30245	EN1	-2.3594966	-16.614428	0.01830782720996759	0.04567624209595787
30246	NUCB2	-2.3595734	-0.7919301	0.019503219149298305	0.048264519575246356
30247	MTND1P29	-2.3596482	-16.242596	0.018300343776712923	0.04565991091496905
30248	VN1R80P	-2.3596492	-16.736732	0.018300292791493002	0.04565991091496905
30249	CHIC2	-2.3597505	-0.41441366	0.01950307604879888	0.048264519575246356
30250	EIF4A1P4	-2.359911	-15.884527	0.018287389346007127	0.04563226513485628
30251	ARID3B	-2.3605964	-0.67377865	0.019454402016425617	0.04816178483025239
30252	ENSG00000272158	-2.3606455	-16.62115	0.01825121955178165	0.04554667878101173
30253	NKTR	-2.360667	-0.2558042	0.019460768310672276	0.048175096339625786
30254	TRABD	-2.3616817	-0.8370067	0.019397294977580665	0.048034991371968906
30255	PPP1R14D	-2.361788	-1.0002759	0.019384247422561975	0.04800763265950888
30256	ENSG00000231336	-2.361955	-17.142672	0.018186905010082428	0.04539548437626828
30257	HMGA1P2	-2.36211	-17.540203	0.01817930265810317	0.04537883442740828
30258	BOD1L2	-2.3623765	-16.667269	0.018166244848745388	0.04535088899596058
30259	ENSG00000280164	-2.3623838	-16.86401	0.018165879820498807	0.04535088899596058
30260	ENSG00000286342	-2.362644	-17.162653	0.01815313732050273	0.0453251374709722
30261	ENSG00000271222	-2.3626492	-16.66857	0.018152878558118965	0.0453251374709722
30262	ENSG00000249392	-2.3626976	-1.7808233	0.01924231136218482	0.04771676960208542
30263	KRT17P4	-2.362776	-16.803596	0.01814666939181236	0.04531363480886465
30264	SUPT3H	-2.3627787	-0.4176945	0.019351679648131732	0.04793916448798042
30265	YRDCP2	-2.3627903	-16.992363	0.0181459740738985	0.04531363480886465
30266	COG3	-2.3629515	-0.53832555	0.019342628091902344	0.04791917906188434
30267	CLASP1	-2.3630702	-0.3101256	0.019339811996345307	0.04791464003856449
30268	ENSG00000277350	-2.363106	-17.466074	0.018130520234769187	0.0452802745983276
30269	KHDC4	-2.3631256	-0.46886873	0.01933687577018233	0.04791224057476031
30270	CHKB-DT	-2.363309	-1.0636032	0.019287933724699224	0.04781773642139199
30271	DSCAM-AS1	-2.3633265	-17.556303	0.018119740075494186	0.04525698296030904
30272	TMEM171	-2.3633678	-1.1566308	0.019313042821933194	0.04786292922862609
30273	ENSG00000250202	-2.363393	-17.553225	0.018116484524714007	0.045252183185500755
30274	PRIMPOL	-2.3634481	-0.6492943	0.019313020167692107	0.04786292922862609
30275	TBCE	-2.3637826	-0.57815236	0.019295889775565903	0.04783259049582634
30276	ENSG00000291295	-2.3638875	-17.743326	0.018092330470463484	0.045196486572823984
30277	ENSG00000242659	-2.3639793	-17.06064	0.01808785470513834	0.04518994194699502
30278	IGLV9-49	-2.3641808	-17.271591	0.018078023861895477	0.04516769822105515
30279	RPL6P26	-2.3642912	-16.508692	0.018072637677824407	0.045156557703165366
30280	ENSG00000236241	-2.3643925	-16.2164	0.01806769799734447	0.04514653173968295
30281	RPL19	-2.364713	-1.4421659	0.01924328798339471	0.04771676960208542
30282	ENSG00000257848	-2.3647814	-16.629278	0.018048737404951245	0.04510285299849749
30283	KRT18P58	-2.3647878	-17.272497	0.018048424202425892	0.04510285299849749
30284	MED26	-2.3647938	-0.6797902	0.019243239276009936	0.04771676960208542
30285	ENSG00000275197	-2.3648674	-16.891718	0.01804454269344554	0.04509792866745758
30286	ENSG00000249142	-2.3651917	-17.376703	0.018028760149804653	0.04506542253234714
30287	DSN1	-2.3652608	-1.009766	0.019210713235077	0.04765055330931491
30288	ENSG00000224054	-2.3657224	-17.03381	0.018002946853971524	0.04500320855678381
30289	CFTRP2	-2.3663507	-16.955128	0.01797242657985538	0.04493383456134086
30290	FOXRED2	-2.3664005	-1.768826	0.019137580440099514	0.04748850406481356
30291	FKBP10	-2.3664033	-1.337644	0.019144658593857087	0.04750122709551396
30292	NPM1P8	-2.3667183	-17.084328	0.017954593359164894	0.04489155349410135
30293	COG8	-2.366901	-0.85327	0.019133460194134363	0.04748311902022908
30294	SMG6	-2.3671024	-0.3396571	0.01913741279217181	0.04748850406481356
30295	ENSG00000223360	-2.3671403	-17.650225	0.01793413669000171	0.04484731377886943
30296	ENSG00000257910	-2.3671646	-17.488049	0.017932956922290764	0.044846666471612784
30297	LINC01556	-2.3677025	-17.131145	0.01790691832864324	0.04478614908162233
30298	PCDHA8	-2.3678358	-16.683022	0.017900475227985428	0.04477233398317588
30299	ENSG00000256630	-2.368209	-17.094252	0.01788242527909809	0.044733088614006995
30300	ENSG00000226681	-2.3683624	-17.269707	0.017875013888430574	0.04471783758033454
30301	ENSG00000278924	-2.3684435	-16.282177	0.017871097066722335	0.04471033572849958
30302	CYP46A4P	-2.3685338	-16.26759	0.017866731929936923	0.0447017114428724
30303	ENSG00000224500	-2.3686445	-16.572857	0.01786139404027964	0.04469065236466824
30304	ENSG00000285238	-2.3686817	-1.7738907	0.01899520520054878	0.04717126480654383
30305	HSD17B8	-2.3688812	-1.4503411	0.018979928268235774	0.04713813478205558
30306	ENSG00000238277	-2.36916	-17.325045	0.017836526987952635	0.04463301943678728
30307	LSP1P4	-2.3695073	-1.0151352	0.019004667600421108	0.0471923564736784
30308	PNPO	-2.3696103	-1.4271568	0.018974972032467338	0.04712822910374328
30309	ENSG00000285811	-2.369946	-16.641548	0.01779865224363785	0.04454053273179219
30310	Metazoa_SRP-64	-2.3701372	-17.283936	0.017789451188620405	0.04451979515820117
30311	ENSG00000233397	-2.3703215	-16.580355	0.01778059068905707	0.04449990776933401
30312	ENSG00000270480	-2.3703885	-17.00086	0.017777370548337314	0.0444941353221427
30313	ENSG00000255107	-2.370457	-16.87591	0.017774085947402974	0.04448820093886873
30314	ENSG00000288836	-2.3706107	-16.716549	0.017766690679974644	0.04447197649619148
30315	ENSG00000285977	-2.3706548	-16.9685	0.017764576437853584	0.0444689700509198
30316	SMG9	-2.3708122	-0.65978676	0.018942627417672466	0.047062296310688936
30317	ENSG00000267366	-2.3712232	-16.662254	0.017737276325847547	0.044407479436333545
30318	RANBP1	-2.3712375	-1.1578401	0.018909241522692646	0.04698654167119535
30319	GAPDHP71	-2.3715436	-16.050266	0.017721906306995754	0.04437127986314032
30320	ANXA8L1	-2.3720028	-16.15611	0.017699910267662565	0.044320764614080195
30321	MOV10L1	-2.372465	-1.7724129	0.018825864224040728	0.04679846533855719
30322	POTED	-2.3724716	-16.382027	0.017677469615289657	0.04427367904368318
30323	ENSG00000271711	-2.3726819	-16.44842	0.01766741416493348	0.0442530467546513
30324	ENSG00000285228	-2.3727174	-16.868698	0.01766571598640233	0.04425106924056482
30325	MTND5P3	-2.372776	-17.580437	0.017662911456238255	0.044246320066661037
30326	MRM2	-2.3728416	-1.4463991	0.018796852084998907	0.046740660888239215
30327	LINC02065	-2.3733797	-17.248625	0.01763407072953599	0.04417861798471775
30328	TMC5	-2.3737986	-0.3273327	0.0188024791052754	0.04674733418024616
30329	SNRPGP15	-2.3739004	-16.173218	0.01760923388636102	0.04412093392663146
30330	ENSG00000216621	-2.3741386	-16.668066	0.017597878672524818	0.044097020458712236
30331	ENSG00000278953	-2.3742566	-16.5154	0.01759225421512383	0.04408746375916531
30332	ENSG00000254499	-2.3743193	-17.311052	0.017589272117999308	0.04408225894716331
30333	COX5BP3	-2.3743656	-16.823723	0.017587070004523097	0.04407900849615367
30334	LINC01028	-2.3747363	-16.528513	0.01756941502861616	0.04404155932792247
30335	RNFT1P2	-2.3747556	-16.458977	0.01756849674081653	0.04404152446639984
30336	ACVR2B	-2.3749743	-0.6817477	0.01874251660478251	0.046624595097042226
30337	ENSG00000235979	-2.3750858	-1.31349	0.01872260462037335	0.04658746719271258
30338	FBXW2	-2.3751292	-0.5540664	0.018738104919792133	0.046616001705442514
30339	ENSG00000284650	-2.375427	-16.74542	0.017536574213214532	0.04396602610353796
30340	TSEN15P1	-2.3755176	-16.134298	0.017532271905815276	0.04395750281982146
30341	MIA	-2.3755603	-1.7886249	0.018596924587751827	0.046302624550045426
30342	ENSG00000274340	-2.375638	-16.634533	0.017526553419114157	0.04394769056197009
30343	ENSG00000291125	-2.3756893	-17.023283	0.017524123706434334	0.043943860775280084
30344	MRPS30-DT	-2.3758829	-1.0919294	0.01867229796502194	0.046471281560823766
30345	ENSG00000286678	-2.375937	-17.524761	0.017512364503328343	0.04391889620883117
30346	BAIAP3	-2.3759377	-1.7757356	0.01866872838987559	0.0464656914809098
30347	KRT8P23	-2.3759563	-17.545305	0.017511449452195123	0.04391886313143112
30348	PIF1	-2.376001	-1.2687004	0.01865747715874515	0.04644389013323986
30349	ENSG00000267232	-2.3765404	-16.97003	0.017483751105012237	0.04385617138724044
30350	CCDC87	-2.3766649	-17.474306	0.017477860999357966	0.043843655022239435
30351	ENSG00000280300	-2.376786	-16.819283	0.017472127363000578	0.043831529895085625
30352	ZMYND19P1	-2.376824	-17.061335	0.017470331872331383	0.04382928347425654
30353	ENSG00000253121	-2.3769686	-17.012072	0.01746347897370719	0.04381434822573893
30354	ENSG00000239470	-2.3770812	-16.007685	0.017458146445572194	0.04380322611193131
30355	ARHGAP42P3	-2.377217	-16.868261	0.017451719771116068	0.043789357451247436
30356	ENSG00000236476	-2.3773339	-16.720106	0.017446192624049995	0.04377774454609093
30357	CDRT15	-2.3773375	-17.098396	0.017446023147440447	0.04377774454609093
30358	KMT5A	-2.3779984	-0.9187767	0.01858846268099515	0.04628392246850914
30359	ENSG00000288053	-2.378663	-17.387493	0.01738343474383519	0.04362701016054865
30360	ENSG00000276680	-2.3787382	-16.23645	0.01737990159620849	0.04362039107004901
30361	SERPINA2	-2.3789089	-17.239527	0.017371852854834603	0.043602437394327155
30362	RN7SL716P	-2.3790083	-16.253727	0.017367167306518147	0.04359292374067423
30363	ENSG00000235804	-2.379255	-17.275908	0.017355549827465983	0.04356600853082157
30364	TBCK	-2.3794065	-0.32260734	0.018531631644028997	0.046161299120251874
30365	MRS2	-2.3794537	-0.68513936	0.018517793681979953	0.04612918904931504
30366	SCNN1A	-2.379588	-0.91403323	0.018509547530345814	0.046113364998863274
30367	PABPC1P11	-2.3797672	-15.833855	0.017331452652700252	0.04351000522121852
30368	ENSG00000262298	-2.3800387	-17.606255	0.017318690774166486	0.043480208450809896
30369	OPHN1	-2.3801	-0.3947109	0.018496949288307227	0.04608669411317398
30370	ENSG00000273760	-2.3801458	-17.114956	0.01731365834173269	0.043469815112688104
30371	HAUS5-DT	-2.3806882	-17.416878	0.01728819509941486	0.043408121936133276
30372	ENSG00000279593	-2.381133	-16.217047	0.01726733992839508	0.04335799318515951
30373	SRSF3P1	-2.3811567	-16.642427	0.01726623416189825	0.04335745223617393
30374	STK26	-2.3813274	-1.1806241	0.018415516137661698	0.04591198509557412
30375	ENSG00000254547	-2.381329	-16.830166	0.017258158369398625	0.043339407811106345
30376	ENSG00000289911	-2.3813388	-0.72307754	0.01841860521966192	0.04591733577286251
30377	PIP5K1P2	-2.3813806	-17.309221	0.017255742083300853	0.04333557464661879
30378	ENSG00000255647	-2.381393	-16.891016	0.017255162238890228	0.04333557464661879
30379	ENSG00000230328	-2.3814802	-16.87117	0.017251071872489556	0.04332831492322948
30380	ZNF592	-2.381559	-0.4780705	0.018422367172891627	0.04592436327542751
30381	ENSG00000283737	-2.3817978	-17.32514	0.01723620696030529	0.043293212634255576
30382	ENSG00000278973	-2.3819263	-17.852135	0.01723019314779241	0.043282572264066586
30383	NPM1P21	-2.382062	-15.818842	0.01722385113508978	0.04327110516800465
30384	ENSG00000279499	-2.3821514	-16.637083	0.017219673412564817	0.043262841451017976
30385	MORF4L1P4	-2.3822858	-16.638033	0.01721339059101567	0.04324928774126927
30386	ENSG00000248452	-2.3823526	-16.994726	0.01721026848957566	0.04324367447011793
30387	SRSF2	-2.3827217	-0.6643409	0.01836570629642991	0.04580187254691165
30388	ENSG00000228776	-2.3828545	-16.646431	0.017186833406964728	0.04318924677498159
30389	LINC02923	-2.383025	-17.504679	0.017178878951989916	0.04317148556115208
30390	PSME3	-2.383029	-1.1529713	0.018340449638478234	0.045750600168764116
30391	CALCOCO2	-2.3830771	-0.41852003	0.0183508561896732	0.045771870248141035
30392	IGF2R	-2.383233	-0.3165413	0.01834660453821559	0.045763609476106276
30393	HNRNPA1P43	-2.383255	-17.31111	0.017168141239248102	0.04314672767037746
30394	CCT8L1P	-2.3832643	-17.029734	0.017167712605027998	0.04314672767037746
30395	ENSG00000255843	-2.3833864	-17.524252	0.017162021758351135	0.04313580054648689
30396	IFITM3	-2.3836226	-1.7872194	0.01823034047301247	0.045496905670822596
30397	KRT6A	-2.383656	-16.99826	0.017149449113449098	0.0431064247407218
30398	ENSG00000231393	-2.3843074	-16.256365	0.01711912968171928	0.04303465709479483
30399	ENSG00000290998	-2.3843904	-17.190739	0.017115275592636495	0.04302718965516556
30400	TSPAN5	-2.3847277	-0.67910326	0.018258358652774597	0.04556215986025198
30401	ENSG00000271580	-2.3848143	-16.788282	0.01709557432155605	0.04297988013996575
30402	ENSG00000264334	-2.3850968	-17.511503	0.01708245508562611	0.042949114448852306
30403	KRT33A	-2.3853145	-16.713272	0.017072349244331896	0.042925922320346685
30404	LINC02365	-2.3855314	-1.4714392	0.018190428966702057	0.04540195324793484
30405	HNRNPA1P64	-2.385543	-17.549137	0.01706174693505457	0.042901479436324025
30406	ENSG00000291222	-2.3856914	-17.416643	0.017054865385797358	0.042886390300400694
30407	ENSG00000255167	-2.3858604	-16.628756	0.017047033995892087	0.04286891100087544
30408	APOL4	-2.3858993	-1.782982	0.018146379531997756	0.04531363480886465
30409	ENSG00000272973	-2.386113	-17.42667	0.01703533541961171	0.04284170441356388
30410	ENSG00000237464	-2.3861709	-17.4551	0.017032648241385263	0.04283715870779216
30411	BZW1P1	-2.3863437	-16.861414	0.017024655065745093	0.042819267244688285
30412	RN7SKP160	-2.386528	-16.770521	0.017016118342684607	0.04280000676886808
30413	ENSG00000215586	-2.3868778	-17.331596	0.01699994218222214	0.04276152811931063
30414	EN2	-2.3873508	-17.14529	0.016978094526281726	0.042712512284104394
30415	ENSG00000273675	-2.3876252	-16.167107	0.016965427704469006	0.0426879403922823
30416	ENSG00000250642	-2.387794	-16.983017	0.016957639911556164	0.04267054970355821
30417	ENSG00000272986	-2.3882504	-17.106176	0.01693660132184107	0.042628623690873294
30418	RPL13AP6	-2.388523	-17.43316	0.01692403866870771	0.042599205824609916
30419	ENSG00000270443	-2.3885946	-16.588718	0.016920738972044623	0.04259310175026512
30420	ENSG00000290954	-2.3885996	-17.528557	0.016920515327279298	0.04259310175026512
30421	KLK4	-2.3886237	-17.482265	0.01691940477114862	0.04259310175026512
30422	LINC02875	-2.3888016	-17.444874	0.016911217211744003	0.04257573570684534
30423	MLPH	-2.3892796	-0.86625427	0.01804245042189123	0.0450950138906415
30424	EEF1A1P8	-2.3893485	-16.917067	0.016886060157935805	0.04252119331770814
30425	IGHE	-2.3894043	-16.652552	0.016883503648070508	0.04251695421727881
30426	ENSG00000230064	-2.389531	-17.205427	0.016877680460058646	0.04250448792697606
30427	EGFLAM-AS2	-2.3896434	-17.757647	0.01687251422418622	0.042493674890847155
30428	PGGHG	-2.3897264	-0.48116183	0.018036218110585332	0.045081750733936485
30429	ENSG00000240441	-2.3898745	-17.408318	0.01686190916995024	0.042469162283849844
30430	ENSG00000285771	-2.389944	-17.49683	0.016858719522027284	0.04246332488278083
30431	NUTF2	-2.3900557	-0.8536131	0.018001510797961633	0.04500192879051004
30432	ENSG00000290702	-2.3900914	-16.248005	0.01685195171940408	0.04245506181228866
30433	MTERF3	-2.3902977	-1.1790862	0.017991413710056067	0.04497899609078035
30434	CIAPIN1P	-2.3903167	-17.604313	0.01684162547586426	0.04243343736670311
30435	ENSG00000265043	-2.390401	-17.028587	0.016837759721782912	0.04242589242672863
30436	CACYBPP3	-2.3912203	-17.064213	0.016800233228609886	0.042337909219977446
30437	RRP7A	-2.3912923	-0.8316536	0.017945964062780897	0.04487228167638653
30438	ENSG00000276131	-2.3914196	-17.315294	0.016791115353456103	0.04231712133119109
30439	ENSG00000236266	-2.3916621	-1.4537323	0.01789964490010701	0.04477233398317588
30440	ZNF121	-2.3917623	-0.7338242	0.017935658074357645	0.04484881524544639
30441	ENSG00000233817	-2.391848	-16.503233	0.016771538174323006	0.042269970293612555
30442	ENSG00000205794	-2.3920043	-1.7813843	0.01788294733125566	0.044733088614006995
30443	ENSG00000287930	-2.392397	-17.210428	0.01674647816582836	0.04221356783365441
30444	ENSG00000230393	-2.3924878	-17.088774	0.016742334412465722	0.042207288979564925
30445	ENSG00000266479	-2.3925476	-17.118143	0.01673960777744245	0.04220259989365772
30446	CFC1	-2.3927875	-17.03035	0.016728670778173558	0.04217720991744737
30447	PLCXD2-AS1	-2.3927906	-16.582651	0.016728528314918	0.04217720991744737
30448	BNIP3P28	-2.3930078	-16.123049	0.016718631955975415	0.04215626463998813
30449	ENSG00000260416	-2.3936033	-17.669315	0.016691520025728282	0.042092260484331
30450	ENSG00000286649	-2.3938072	-17.186367	0.016682254895925563	0.042071074516923
30451	ENSG00000250078	-2.3939824	-17.02713	0.01667428511318055	0.042053153267474566
30452	KDM4E	-2.3944392	-16.636604	0.01665353208737216	0.04200516421975706
30453	ENSG00000287855	-2.394482	-1.4935381	0.017764039488074503	0.0444689700509198
30454	ENSG00000287510	-2.394632	-16.852926	0.01664477777271693	0.04198525784604626
30455	RN7SL850P	-2.3946598	-16.664083	0.016643525641397112	0.0419842741095445
30456	PRR23C	-2.3947113	-17.216171	0.016641182612041894	0.04198053827399586
30457	SNRPGP4	-2.3947632	-16.628607	0.016638831693139195	0.04197678214746373
30458	RPL7AP45	-2.3949707	-16.618572	0.016629423976773725	0.041958843432913784
30459	ENSG00000287233	-2.3954675	-17.263468	0.016606909849259083	0.0419092758376545
30460	ST13P6	-2.3956122	-17.200134	0.016600354881982294	0.04189490474931456
30461	ENSG00000264558	-2.3956196	-17.264101	0.016600015904460683	0.04189490474931456
30462	ENSG00000289131	-2.395911	-17.31453	0.016586833094068398	0.04186511858686342
30463	P2RY11	-2.3962035	-1.2051375	0.01771964891183213	0.04436790902917379
30464	ENSG00000255480	-2.3964708	-16.145374	0.0165615239335469	0.0418034049922701
30465	TPT1P2	-2.3964841	-17.474033	0.016560920818489075	0.0418034049922701
30466	LINC01774	-2.3965526	-16.956354	0.016557831993388006	0.04179841907697937
30467	CAPN13	-2.3966048	-0.5708693	0.017699757299191547	0.044320764614080195
30468	RPL5P3	-2.3968136	-17.500284	0.016546044721667617	0.04177082871206685
30469	ATP5MC2	-2.3970792	-0.9389776	0.017683803144103522	0.04428706355289471
30470	ENSG00000287967	-2.3971639	-17.19531	0.0165302405806217	0.04173309429183035
30471	FANCB	-2.3972936	-1.1947188	0.017671465846227447	0.04426091877691633
30472	TOMM40P4	-2.3975022	-16.185238	0.016514985482634664	0.04169890408219749
30473	TRIM51HP	-2.3978155	-16.941042	0.01650087235385838	0.041667590453108395
30474	ENSG00000280266	-2.397903	-17.313354	0.01649693503177264	0.04165980824399834
30475	ENSG00000266830	-2.398051	-17.250662	0.016490263381263224	0.041645119853796424
30476	ARID5B	-2.3980718	-0.39110819	0.017639714598145017	0.04419048415558753
30477	OR7E24	-2.3982387	-17.205513	0.016481824086736454	0.041625965635094485
30478	ENSG00000289407	-2.3983133	-17.469847	0.016478470518485364	0.041619654442674146
30479	SOD2	-2.3986695	-0.5117369	0.01761595021306164	0.04413549125254287
30480	PRR7-AS1	-2.3988168	-1.7853035	0.017561468586613553	0.044026172315619394
30481	CLUAP1	-2.3989305	-0.8212581	0.01759715252758872	0.044097020458712236
30482	NFX1	-2.3990285	-0.38572073	0.017601216609609047	0.0441031153308331
30483	MCCD1	-2.399977	-17.523853	0.016403777772329008	0.04144174984212897
30484	RACGAP1P1	-2.4001417	-17.483027	0.01639640567947815	0.0414252743854333
30485	ENSG00000286879	-2.4002628	-17.359322	0.01639097938080126	0.04141371349415065
30486	FAM53A	-2.4003437	-1.78357	0.017513417604738374	0.04391927547842573
30487	PDSS1P2	-2.400436	-17.006573	0.016383227092495813	0.041396274215242106
30488	ENSG00000228157	-2.4005053	-16.413086	0.016380122574750345	0.04139057747743837
30489	GYS1	-2.400532	-0.55705374	0.017529882543834113	0.0439537751065613
30490	ENSG00000262343	-2.400541	-16.935938	0.016378531363345203	0.04138870428790331
30491	TGFB2-AS1	-2.400574	-16.07534	0.0163770572477607	0.04138712682155945
30492	ENSG00000278962	-2.4006956	-16.838697	0.01637161032525853	0.0413755088286595
30493	ENSG00000228959	-2.4009142	-16.825127	0.01636184330256535	0.041352970995865025
30494	CXXC5	-2.4012115	-0.5322799	0.017494603011477674	0.04387887193309332
30495	KRT41P	-2.4013188	-16.476671	0.01634376139674651	0.041311558834151434
30496	ENSG00000288584	-2.4014957	-16.324463	0.016335869349279677	0.041293753728067574
30497	ENSG00000289032	-2.4014993	-17.627998	0.016335708955114957	0.041293753728067574
30498	ENSG00000279165	-2.4018743	-16.7461	0.01631896777933236	0.04125531292726612
30499	KMT2CP2	-2.401899	-17.18809	0.01631786186647197	0.0412546587671816
30500	RPL7P11	-2.402153	-17.670391	0.016306543066340384	0.041228183076924566
30501	ENSG00000260351	-2.402314	-16.779364	0.016299378277554052	0.04121220785879165
30502	POLR2C	-2.4024103	-1.1577678	0.01742296439102884	0.04372396392240775
30503	ENSG00000261129	-2.4025578	-17.085045	0.01628851166022761	0.041189009285998765
30504	ENSG00000242407	-2.4028215	-16.149878	0.01627677428094817	0.041161466164699276
30505	ENSG00000259519	-2.4031656	-1.791492	0.017334943946741253	0.04351652664149727
30506	ENSG00000265639	-2.403377	-17.064188	0.016252070405909553	0.04110637627762835
30507	ENSG00000251426	-2.4039376	-17.607746	0.016227185936508622	0.041048854643192405
30508	ENSG00000288074	-2.4041042	-16.739103	0.016219787523539777	0.04103227079591377
30509	ENSG00000178715	-2.4043653	-16.388475	0.016208206126725515	0.04100723306105981
30510	ENSG00000279926	-2.404434	-15.993331	0.01620516232145446	0.041004170763597865
30511	KRT35	-2.4047194	-17.268572	0.016192524976455284	0.040980333712889484
30512	ENSG00000291165	-2.4047196	-17.454758	0.016192512766948105	0.040980333712889484
30513	ENSG00000225893	-2.4047508	-16.896376	0.016191131165916042	0.040980333712889484
30514	DDX3P3	-2.4047637	-17.222517	0.016190560684060926	0.040980333712889484
30515	SRXN1	-2.4049203	-17.245821	0.0161836250984401	0.040970585103131424
30516	CALM1P1	-2.4051301	-17.107553	0.016174339455860536	0.04095346450483525
30517	GOT2P2	-2.4053562	-16.941544	0.016164331487452843	0.040930252432195224
30518	SPINK7	-2.4053915	-16.715979	0.016162775449132805	0.04092844047745147
30519	KANK3	-2.405445	-1.7918227	0.017233695314082004	0.043289136762014
30520	ENSG00000225755	-2.4059467	-16.812069	0.01613823919282001	0.04086843329235303
30521	ENSG00000255945	-2.4069483	-16.652567	0.016094055552910585	0.040762902029210984
30522	CORO7	-2.4071414	-0.6026433	0.017226343714506227	0.04327513470255477
30523	ENSG00000267150	-2.4072237	-17.258993	0.016081924625080887	0.040738533364138005
30524	VAC14	-2.4076579	-0.47411957	0.017203592679367392	0.04322913087202442
30525	ENSG00000219784	-2.4076757	-17.33194	0.016062039263048784	0.04069451058904062
30526	ENSG00000256943	-2.4078095	-16.665047	0.016056157273582908	0.040681724605043726
30527	EIF3LP3	-2.4079144	-17.099216	0.016051539128656405	0.04067213967882354
30528	ENSG00000274299	-2.408067	-17.121641	0.016044834344804207	0.04065726625680483
30529	CAPZA1P3	-2.408148	-16.942612	0.016041279757269503	0.04065037423216476
30530	MIR5692C2	-2.4081538	-16.013647	0.016041021144244046	0.04065037423216476
30531	LL22NC01-81G9.3	-2.4083035	-16.608334	0.016034452601377237	0.04063941775694123
30532	ENSG00000255345	-2.4083335	-17.138239	0.016033124211604122	0.04063941775694123
30533	HTR5A-AS1	-2.4084313	-17.18295	0.01602883945220025	0.04063365037185048
30534	CDC42P1	-2.4084747	-17.220886	0.01602692883583755	0.04063365037185048
30535	OR4K13	-2.4085965	-17.309166	0.0160215872400692	0.04062583990715386
30536	PTCD1	-2.408732	-0.7305381	0.017141721158844887	0.043089224022785755
30537	ENSG00000286832	-2.4092019	-16.911264	0.01599503692791454	0.04056274062987982
30538	ENSG00000289101	-2.4092731	-17.139553	0.015991913166304956	0.040556930912025765
30539	FGF12-AS3	-2.409341	-16.63491	0.015988943895461488	0.04055362446985331
30540	LY6L	-2.4106424	-17.648682	0.01593202681930119	0.04041557754057037
30541	ABT1P1	-2.410939	-17.143171	0.0159190774047411	0.04038693573618557
30542	ENSG00000259515	-2.4115696	-1.7926118	0.016967727254509873	0.04268931503617079
30543	LINC02587	-2.4116802	-17.195553	0.015886767186093418	0.04030916419675805
30544	ENSG00000272483	-2.4118311	-17.75514	0.015880190501473466	0.040296006045356554
30545	ENSG00000266973	-2.4119143	-17.255833	0.015876569277865422	0.04028958680007766
30546	RBMXP1	-2.4119685	-16.393677	0.015874218297458925	0.04028572008179971
30547	ZNF600	-2.4121826	-0.6603269	0.016994978875853994	0.04275125168119933
30548	ENSG00000268170	-2.4122841	-16.81531	0.015860483097493605	0.040255058418811884
30549	LINC01519	-2.412407	-17.235794	0.015855143299001343	0.04024360306341955
30550	PTOV1-AS2	-2.4125443	-1.178251	0.01695573301970213	0.04266795610755758
30551	OR4M2	-2.4126608	-16.726326	0.015844099045488245	0.040219763100353766
30552	RPL5P23	-2.4130225	-17.687374	0.01582839442668614	0.0401819919611511
30553	ENSG00000284930	-2.4130633	-1.8027717	0.016852879282683968	0.042455202281731094
30554	ENSG00000267124	-2.413261	-16.946001	0.0158180403208277	0.04015780041412091
30555	PAG1	-2.4132617	-0.3702347	0.016950659863007287	0.04265739414028882
30556	PORCN-DT	-2.4133751	-1.4672593	0.016891801579161807	0.04253125243276054
30557	MPRIP	-2.4134176	-0.27497527	0.016945441552494066	0.04264646577381685
30558	CCT3	-2.4134438	-0.7985157	0.016940724508776765	0.042636797877327555
30559	SNRPFP4	-2.413668	-16.261467	0.015800388206880248	0.040115077675754875
30560	ENSG00000253792	-2.413923	-16.424606	0.015789337170687933	0.04008911061200005
30561	ENSG00000224844	-2.414175	-17.071394	0.015778418485617857	0.04006347689726359
30562	ENSG00000286407	-2.4143584	-17.14047	0.015770482972966102	0.04004750377105404
30563	ENSG00000227562	-2.414476	-16.592102	0.015765406229678185	0.04004087579914823
30564	ENSG00000283692	-2.4146729	-1.207668	0.016856191145047297	0.04245915255684649
30565	ENSG00000266340	-2.4148433	-17.422823	0.015749512363107846	0.04000259495429124
30566	ENSG00000244176	-2.4149764	-16.790287	0.015743759545198677	0.03999006897204701
30567	C1orf43	-2.4153018	-0.73431087	0.016854325626209046	0.04245664956264888
30568	ENSG00000288574	-2.4155567	-17.294294	0.015718704987556155	0.03992851157915652
30569	ENSG00000271792	-2.4155693	-16.648071	0.01571815649827648	0.03992851157915652
30570	ZNF775	-2.4157684	-0.9701591	0.01682584365651493	0.04239806138802463
30571	MMAA	-2.4158661	-0.78319514	0.016822308687911357	0.04239134739890853
30572	ENSG00000261720	-2.4158835	-17.559628	0.015704602384049027	0.039897808312144054
30573	ENSG00000254653	-2.4163866	-16.579382	0.01568292698720452	0.039854259689134565
30574	HMGB4	-2.416401	-17.149195	0.015682304644005697	0.039854259689134565
30575	ENSG00000288727	-2.4164991	-17.118876	0.015678083727103272	0.03984750542219386
30576	GRK3-AS1	-2.4166384	-17.26513	0.015672082989646664	0.039837096640036186
30577	GEMIN8P4	-2.4166849	-17.235945	0.0156700858623987	0.03983409935413123
30578	ENSG00000228577	-2.416931	-17.486006	0.015659495489984677	0.03980925617933148
30579	ENSG00000272702	-2.4170353	-17.316452	0.015655012389260432	0.03979993700507463
30580	HNRNPA1P4	-2.4174504	-17.498629	0.01563716890927408	0.039756648822378046
30581	HMGCL	-2.4175985	-0.787834	0.016752542556223857	0.04222646570408848
30582	ENSG00000286473	-2.4176495	-17.415304	0.01562861732255032	0.0397369814845484
30583	ENSG00000278943	-2.4178007	-16.241238	0.01562213518743601	0.039724648287700844
30584	CA11	-2.4178352	-1.8073846	0.016629997886949546	0.041958843432913784
30585	MIR1207	-2.4181616	-15.914857	0.015606647508050455	0.03969355618880457
30586	RNF185-AS1	-2.418225	-17.408613	0.015603926963301104	0.03968870966566579
30587	SNORA70G	-2.4185326	-16.715998	0.015590746748133847	0.03965725699350337
30588	PPIHP1	-2.418832	-16.955345	0.01557792149203483	0.03963084425969659
30589	ENSG00000286609	-2.418991	-17.386032	0.01557111407615766	0.039615595490346676
30590	ATG10-AS1	-2.4190025	-15.809031	0.01557062352934729	0.039615595490346676
30591	H4C12	-2.4190578	-17.597395	0.015568255354852104	0.039612461428005
30592	ENSG00000272855	-2.4192374	-16.912579	0.015560573492786348	0.03959705324511206
30593	TCP11X2	-2.4192953	-16.825739	0.015558095343973405	0.03959281600443232
30594	ANKRD20A5P-1	-2.419439	-17.406431	0.01555195345474231	0.03957925421160392
30595	FBXL19	-2.419467	-0.7284257	0.01667018330212901	0.042044985832146185
30596	ENSG00000285928	-2.4196262	-17.751389	0.015543954761907643	0.039560965244871876
30597	OR2AP1	-2.4198508	-17.086824	0.01553436101141069	0.03953861456821606
30598	ENSG00000277895	-2.4200063	-17.413849	0.015527722913981624	0.039523784782828614
30599	KCNE5	-2.4202306	-16.368704	0.015518145506897072	0.03950353632487578
30600	COPG2	-2.4203236	-0.5794346	0.016636853762510288	0.04197396666287048
30601	ENSG00000254336	-2.4204364	-16.426868	0.015509370134501871	0.039483261373306086
30602	ENSG00000271329	-2.4204743	-17.365	0.015507749296943924	0.03948119904133078
30603	ENSG00000248648	-2.4206629	-16.997816	0.015499714332582236	0.039462805906210575
30604	GATA4	-2.4208968	-0.57578164	0.016610454326641926	0.04191604854382881
30605	RN7SKP111	-2.4209042	-16.40525	0.015489433762657937	0.03943869315977811
30606	ENSG00000290109	-2.4210145	-17.065956	0.015484727761792189	0.03942877242058855
30607	RPL34P18	-2.4210763	-17.296701	0.015482102145803221	0.03942414820625001
30608	IRX5	-2.4213579	-17.408243	0.015470115705143369	0.03939774576974541
30609	ENSG00000258858	-2.4216475	-16.57624	0.015457797272035506	0.039372551469929656
30610	ZNF971P	-2.4216497	-16.530334	0.015457707172206028	0.039372551469929656
30611	SEC63P2	-2.4217553	-17.440285	0.015453213453469325	0.0393670531887973
30612	ENSG00000289527	-2.4221828	-17.170029	0.01543504673544166	0.03932488782685665
30613	ST13P13	-2.42228	-16.863962	0.015430919985647214	0.03931643077805933
30614	ENSG00000279417	-2.4223304	-17.182913	0.015428787161183049	0.0393130534311057
30615	ENSG00000253784	-2.4223905	-17.059187	0.01542623440824923	0.03930860568326728
30616	ENSG00000290072	-2.42257	-17.009321	0.015418612334446238	0.03929535186638387
30617	CXCR1	-2.4226017	-17.234558	0.015417264139511194	0.03929397231726153
30618	STAT2	-2.4227798	-0.53348786	0.016526329023189276	0.04172538214284899
30619	ABCG2	-2.4229908	-0.73087966	0.016505803993156605	0.041677882549970985
30620	ENSG00000290771	-2.4232209	-17.096693	0.015391022657249735	0.03922914379581009
30621	CLPS	-2.4234478	-17.170126	0.015381414458730782	0.039210810936045205
30622	ENSG00000289840	-2.4236104	-16.850775	0.015374531460046838	0.03919736835984299
30623	RPL23AP81	-2.423776	-17.688576	0.015367531142843218	0.039181572334773776
30624	ENSG00000279840	-2.4239833	-16.894533	0.0153587574391179	0.03916330347524157
30625	DPM1	-2.4243958	-0.668785	0.016451015114936417	0.04155246545991565
30626	LINC00606	-2.4244714	-17.659952	0.01533813262737818	0.039114808477590204
30627	EEF1A1P35	-2.4244785	-17.295107	0.01533783385205552	0.039114808477590204
30628	ENSG00000231970	-2.4245737	-1.5017778	0.01635651474651975	0.04134164919946119
30629	ITGAE	-2.4247532	-0.9000667	0.01643334372644785	0.041509983546374675
30630	LINC02806	-2.4247923	-16.635715	0.015324584825386189	0.03908639982332041
30631	POLR2M	-2.424875	-1.4853452	0.016404871483773363	0.04144236299822562
30632	NSA2P4	-2.4251866	-17.451616	0.01530794901941444	0.03904805936553582
30633	PMM2P2	-2.4252257	-16.584929	0.015306301647314478	0.03904590244216451
30634	NAPRT	-2.4254885	-1.207658	0.016406202914593816	0.041443576591705035
30635	DKK4	-2.4256985	-16.863428	0.015286387314534843	0.03899714439956089
30636	ENSG00000253472	-2.425842	-16.927998	0.01528034488402387	0.0389837717499054
30637	FAM220CP	-2.426239	-17.206326	0.015263644133494509	0.038943204380621134
30638	ENSG00000228735	-2.4263644	-17.017849	0.015258370684965425	0.038931789563892184
30639	ENSG00000281613	-2.4267232	-1.8031964	0.016276065546972453	0.041161466164699276
30640	FOXI2	-2.4268112	-16.95387	0.015239593682555232	0.038892030874807394
30641	WBP1LP2	-2.427175	-17.42032	0.015224323400087053	0.03885713317282177
30642	ENSG00000272682	-2.4273467	-16.753288	0.015217125942616446	0.03884079873963708
30643	ARMC8P1	-2.4276962	-16.745504	0.015202469967938788	0.03880542417961438
30644	ENSG00000226082	-2.4277554	-17.079935	0.015199992019159583	0.038801132848405584
30645	ANKS4B	-2.4279273	-0.77773255	0.01629875885150088	0.04121220785879165
30646	ENSG00000242190	-2.4279602	-17.35065	0.015191414235737038	0.03878126915768097
30647	ENSG00000287663	-2.4280245	-17.230556	0.015188725637711049	0.03877643832792937
30648	ZSCAN5C	-2.428092	-17.715006	0.015185894640551388	0.03877124343114037
30649	CDH23-AS1	-2.4282176	-17.26801	0.015180638936006104	0.03875985712292902
30650	SMIM10	-2.4282947	-17.277617	0.015177410641002656	0.03875364636092425
30651	ENSG00000280344	-2.4284017	-16.91984	0.015172934418973551	0.03874424835274364
30652	VWA5A	-2.4289012	-0.8707496	0.016252457366821148	0.04110637627762835
30653	ENSG00000259180	-2.4289584	-17.143415	0.015149662966197736	0.0386949694287159
30654	RPS7P1	-2.4291673	-17.32204	0.015140946654472942	0.038678792434534086
30655	CNNM3	-2.4291766	-0.80272716	0.01623472052614142	0.04106578122699122
30656	GVQW3	-2.4293778	-1.2096359	0.01621612381936562	0.041025133656577846
30657	ENSG00000289352	-2.4296849	-1.7960476	0.016205921800423195	0.041004170763597865
30658	ARHGEF4-AS1	-2.4297926	-17.268404	0.015114849779020542	0.03861617724876672
30659	SPATA20	-2.429933	-1.0008732	0.0162061537370522	0.041004170763597865
30660	CCT6P1	-2.4300144	-1.1573069	0.016202884086301692	0.04100228898538349
30661	SETD1A	-2.4302683	-0.82350814	0.016198422618740497	0.04099312917359168
30662	TKTL2	-2.430307	-16.267138	0.01509342007403859	0.03856749767895536
30663	TSR1	-2.4305415	-0.88814664	0.01618844070095636	0.04097851571136151
30664	KLHL32	-2.4306562	-0.70468545	0.016180265628537433	0.04096420980392596
30665	RN7SKP277	-2.4307537	-15.863616	0.015074832939804965	0.0385240456812879
30666	PACS2	-2.430807	-0.4638233	0.01617967916789596	0.04096420980392596
30667	ENSG00000278895	-2.4308186	-16.41531	0.01507213316185049	0.03851916771009158
30668	TRIM43B	-2.4312978	-17.221111	0.015052221144010619	0.03847231749703611
30669	TPO	-2.4313025	-1.8020369	0.0160937771463371	0.040762902029210984
30670	STAU2	-2.4318984	-0.35984144	0.016137084292625687	0.04086763382819105
30671	MARK2P14	-2.4319344	-16.105507	0.01502579306827969	0.038414850422043484
30672	GLYATL2	-2.4321918	-1.1261376	0.01609671851507355	0.04076752643265299
30673	ENSG00000226707	-2.4324794	-16.752989	0.015003205217466424	0.03836113029928488
30674	ENSG00000272977	-2.4324899	-1.4632747	0.016036191322264078	0.040641709342264694
30675	ENSG00000271283	-2.432498	-17.804289	0.015002439812568673	0.03836113029928488
30676	Y_RNA-293	-2.432698	-17.44071	0.014994152355312417	0.03834200963027747
30677	OR10H4	-2.4328866	-16.991726	0.014986349969591473	0.03832608291246537
30678	THAP12P3	-2.433053	-17.459656	0.014979466083776467	0.038310489961018136
30679	HNRNPLP1	-2.4330847	-16.827394	0.014978149929948987	0.038309135781967214
30680	HYOU1	-2.433086	-0.69240534	0.016068808683883006	0.04070742575496721
30681	MORN4	-2.4331226	-1.7973775	0.016063671411733937	0.040696528478234274
30682	ENSG00000266268	-2.4331574	-1.799491	0.016033986030942186	0.04063941775694123
30683	PRPF38AP2	-2.433449	-16.716843	0.014963088781195448	0.038272624479576446
30684	ENSG00000264813	-2.4336567	-1.3431684	0.01603375505611586	0.04063941775694123
30685	RPS3AP53	-2.4339442	-17.02809	0.01494264023836147	0.03822433651981546
30686	ENSG00000285859	-2.4340298	-0.93686086	0.016028389013300077	0.04063365037185048
30687	CMBL	-2.434141	-1.0010914	0.016027181733604366	0.04063365037185048
30688	ENSG00000269583	-2.4342437	-17.669739	0.014930285584789512	0.038194738779579726
30689	AHCY	-2.4346888	-0.8614196	0.01600466198374749	0.04058503589275855
30690	ENSG00000255511	-2.4350333	-17.358946	0.014897755527630714	0.038115524781157956
30691	Y_RNA-664	-2.4350646	-17.140474	0.014896472668321382	0.03811424504817499
30692	WDR3	-2.4351418	-1.0030446	0.015990367107048854	0.04055512199255586
30693	GNAT1	-2.4352615	-17.210524	0.014888362616523768	0.0380974979086477
30694	ENSG00000240562	-2.4352725	-17.296204	0.014887915441752206	0.0380974979086477
30695	BRD9	-2.4356034	-0.49252197	0.015972583862442477	0.04051423974859231
30696	C3orf80	-2.4363708	-16.963396	0.014842793297401506	0.037986879755983735
30697	TPD52L2	-2.436635	-0.7765016	0.01592816861938632	0.04040789515664071
30698	ENSG00000279699	-2.4366822	-17.12589	0.014830023371520984	0.03795791755938987
30699	SMC6	-2.4369872	-0.51473397	0.015915521900258665	0.040380019042346386
30700	ENSG00000271494	-2.437308	-17.039984	0.014804378728054348	0.03789653255355291
30701	LINC01839	-2.4373553	-16.970766	0.014802445048023511	0.03789357456492924
30702	KSR2	-2.4376242	-0.7893445	0.0158807537891183	0.040296006045356554
30703	IGHG3	-2.437695	-16.758928	0.014788552774637163	0.03786199164183169
30704	ENSG00000255384	-2.437853	-17.507967	0.014782086950095205	0.037847427460343655
30705	ENSG00000261549	-2.4379117	-16.891726	0.014779683918002452	0.03784326449544578
30706	SNORA70-20	-2.4384549	-16.42103	0.014757504751646689	0.037792436179832266
30707	GLYR1	-2.438517	-0.43936488	0.015852565592546962	0.0402391576349154
30708	ENSG00000263781	-2.4388595	-16.486526	0.014740994281239378	0.037754125355411554
30709	LINC01489	-2.4389412	-17.591644	0.014737658221983517	0.03774955186693422
30710	MEAF6P1	-2.4389448	-17.061426	0.014737520561234832	0.03774955186693422
30711	ENSG00000289505	-2.4389687	-17.067465	0.014736545217209443	0.03774955186693422
30712	ENSG00000259814	-2.4391809	-16.606453	0.014727897764182388	0.03773248975800473
30713	ENSG00000254236	-2.439341	-17.10414	0.014721372467885338	0.037719740947126185
30714	PEX11B	-2.4399474	-1.251422	0.015769109767833845	0.04004743569581931
30715	PMM2P1	-2.4400733	-17.036024	0.014691573296963533	0.03764933096961164
30716	MTND2P19	-2.4403214	-17.05449	0.014681479016985226	0.03762544285702276
30717	RSU1	-2.4403882	-0.5443946	0.01576963380227178	0.04004743569581931
30718	ENSG00000224797	-2.4404118	-17.15571	0.01467781042026358	0.037618020727645696
30719	DDX3P2	-2.440418	-16.6646	0.014677555611228684	0.037618020727645696
30720	PDZK1P1	-2.4404564	-1.8060472	0.015704979414667735	0.039897808312144054
30721	PCOLCE	-2.4409075	-1.8199238	0.01562647722223017	0.03973361464954912
30722	RPL14P6	-2.4411738	-16.749306	0.014646880426392265	0.0375486303961071
30723	PDE4DIPP4	-2.4412594	-17.211697	0.014643417768083125	0.03754172984838705
30724	ENSG00000271992	-2.4412892	-16.631296	0.014642203206119371	0.037540592383468525
30725	TBC1D3C	-2.4416337	-17.17785	0.014628246653268423	0.0375087592418316
30726	RNVU1-2A	-2.4418612	-16.73741	0.014619036282494696	0.03748711647016622
30727	TTLL4	-2.4420319	-0.7086845	0.015695646114504115	0.03988033885443606
30728	SYNE1	-2.4422538	-0.57458305	0.015687195488006504	0.0398630268145972
30729	GID8	-2.442283	-1.085647	0.015678632621353168	0.03984750542219386
30730	ENSG00000279572	-2.4423733	-17.638569	0.014598317814282521	0.037439903145140625
30731	ENSG00000231403	-2.4426367	-16.613659	0.014587666132878962	0.03741652614236489
30732	SUZ12P1	-2.4426758	-0.4472136	0.015675951127393468	0.03984484931373282
30733	PFDN6	-2.4430037	-1.4691733	0.015612457161665894	0.039706258557489334
30734	CTAGE8	-2.4430914	-17.591341	0.014569312274029857	0.03737535527159595
30735	ENSG00000286006	-2.443273	-17.653185	0.014561980982815073	0.037358515957282075
30736	ENSG00000286116	-2.4434009	-16.615828	0.01455682113995224	0.0373472459761548
30737	KRASP1	-2.4434323	-17.222986	0.01455555545044251	0.0373459662447655
30738	ENSG00000259433	-2.4435656	-1.8321495	0.015471651924956935	0.039399597628068446
30739	LINC01614	-2.4437335	-17.216871	0.014543411324297718	0.0373167735218215
30740	NT5C1B-RDH14	-2.443771	-17.106936	0.014541901551313186	0.03731486572588521
30741	ENSG00000287992	-2.4438813	-17.298344	0.014537461965367836	0.037307405290339525
30742	BARX1	-2.4439666	-17.132189	0.014534017327328699	0.03730053100428211
30743	ENSG00000254753	-2.4439964	-17.640093	0.014532823762205343	0.03729943351807082
30744	TRIM27	-2.4440446	-0.5393855	0.015619169769076596	0.039719181692662774
30745	RABGAP1	-2.44414	-0.36705697	0.015617652850908808	0.03971739822098058
30746	PIGPP2	-2.4441593	-16.841822	0.014526261175627471	0.03728455524854828
30747	SEPTIN7P5	-2.4442406	-17.01721	0.014522988615081403	0.037278120365656454
30748	ENSG00000285589	-2.4443777	-0.97463906	0.015588692560082206	0.03965593944463989
30749	NDUFB4P11	-2.444464	-17.183128	0.014514007011464361	0.037257029858430844
30750	ABCC6P1	-2.4446154	-0.70112944	0.01558941444675728	0.03965593944463989
30751	ENSG00000264472	-2.4446242	-16.760029	0.01450756227440678	0.037244412865151635
30752	ENSG00000248968	-2.4446547	-17.15031	0.014506330355696982	0.03724321360511027
30753	PRKACG	-2.4448545	-16.923765	0.014498299896824779	0.03722455888519919
30754	SRSF3P6	-2.4449406	-16.685616	0.014494846251094975	0.037217653840336554
30755	ENSG00000279271	-2.44496	-17.361645	0.014494054953503893	0.03721758439893133
30756	LINC01827	-2.4449606	-16.738012	0.014494039722538798	0.03721758439893133
30757	RN7SL786P	-2.4450126	-17.302383	0.014491951106967207	0.03721610689274319
30758	EIF6	-2.4451838	-1.3108749	0.015565648257392324	0.039607897316255164
30759	ENSG00000259866	-2.4453254	-16.928238	0.014479392313715695	0.03718581620574448
30760	BNIP3P37	-2.445401	-17.560045	0.014476354178752586	0.037179974463208344
30761	RPL6P13	-2.44568	-16.8439	0.014465162843220363	0.03715515059545046
30762	ENSG00000251001	-2.4456892	-17.240934	0.014464793928497937	0.03715515059545046
30763	ENSG00000258856	-2.4458904	-17.243227	0.014456717978216484	0.03713821488379794
30764	RAB43	-2.4462245	-0.9169811	0.015525402895112084	0.03951994512498919
30765	ENSG00000274691	-2.4466147	-16.75085	0.014427716633950802	0.03706874246281187
30766	ENSG00000233626	-2.446855	-16.726652	0.014418099142510302	0.037047941749787185
30767	CPNE8-AS1	-2.4469764	-17.775602	0.014413245073139734	0.037037423279603125
30768	TBC1D28	-2.4472847	-17.117323	0.014400924918381531	0.03700771723880442
30769	EME2	-2.4475973	-0.77233136	0.015464845966194619	0.0393863850667719
30770	MRGPRG-AS1	-2.4476588	-17.054361	0.014385985740165997	0.03697517990049104
30771	RN7SKP228	-2.4476833	-16.98038	0.014385008336593003	0.03697461923231321
30772	CCDC120	-2.447719	-0.84731257	0.01546428803749081	0.0393863850667719
30773	CRISPLD1	-2.4478495	-1.8051695	0.01542029880922919	0.03929759335453677
30774	HNRNPA1P60	-2.4478934	-16.931652	0.01437662866464433	0.03695698177316563
30775	BAP1	-2.4479167	-1.0195097	0.015441352506770457	0.03933889533741605
30776	LAD1	-2.448051	-0.6033919	0.015455593620085917	0.03937105707542731
30777	ENSG00000289739	-2.448764	-17.065998	0.014341930712603484	0.03687362556582886
30778	ENSG00000289481	-2.4488342	-17.19653	0.014339140038701426	0.03686839712801911
30779	POGLUT2	-2.4490068	-1.8104985	0.015347574789904447	0.039136838095971446
30780	NAXD	-2.4493484	-0.6866825	0.01538986135172064	0.03922823701157245
30781	ENSG00000288658	-2.4493685	-17.570623	0.014317892171146198	0.03681765302304771
30782	CYB5A	-2.449411	-0.6069114	0.015388378485435781	0.039226510441988674
30783	STK25P1	-2.4496589	-16.88053	0.014306352307971086	0.036789921565906734
30784	FAM88F	-2.4496734	-16.742428	0.014305782603600548	0.036789921565906734
30785	ENSG00000289577	-2.4498026	-17.223156	0.014300643914687843	0.03677912634578656
30786	TTLL3	-2.4498148	-0.48857486	0.015379537277513407	0.039208078020120815
30787	ENSG00000226078	-2.4498386	-17.483507	0.014299213482782952	0.03677738978475569
30788	MYCL-AS1	-2.4499762	-17.403381	0.014293756697650567	0.03676529676555154
30789	ENSG00000232073	-2.4501946	-17.339752	0.014285091028278503	0.03674688938223583
30790	TSC2	-2.45028	-0.5841075	0.015360258332949519	0.03916507986271405
30791	MMD	-2.450459	-1.0449349	0.015334079922097883	0.0391085693959528
30792	PCMTD1P3	-2.4506752	-16.38648	0.014266038506978327	0.036701756205443005
30793	GJE1	-2.4507537	-17.237774	0.014262928156737843	0.03669569290874997
30794	ENSG00000287414	-2.4507835	-16.543896	0.014261747247499993	0.03669569290874997
30795	Y_RNA-56	-2.450815	-17.03053	0.014260502184983736	0.0366952673925674
30796	SNORD88A	-2.4510982	-16.887236	0.014249288854079235	0.03666835069836982
30797	TAF15	-2.4513388	-0.40601456	0.015321077941318376	0.03907950207345078
30798	ENSG00000289849	-2.451342	-17.3811	0.01423963731096854	0.03664545039209142
30799	B3GALNT2P1	-2.451564	-17.477106	0.01423086166968713	0.03662480190204122
30800	EEF1A1P28	-2.4519038	-17.227541	0.014217439172937297	0.03659605966719702
30801	ENSG00000288749	-2.4525177	-17.718306	0.014193204439411682	0.036537541353833594
30802	ENSG00000283010	-2.452545	-17.00181	0.014192132282600587	0.0365367127245762
30803	ENSG00000267214	-2.4525754	-17.228159	0.014190928177470771	0.03653554429746083
30804	SEC23IP	-2.4528725	-0.59715974	0.015254239995703049	0.0389232894582524
30805	TRIM4	-2.453461	-0.56629056	0.015228131784466267	0.038864816395363884
30806	CICP16	-2.4534814	-17.680048	0.014155244045606629	0.036455236899516186
30807	SNORD104	-2.4539459	-17.197891	0.014136980562335222	0.0364101268999683
30808	ENSG00000227455	-2.4539747	-16.677383	0.014135846399652777	0.0364101268999683
30809	LINC02838	-2.4540043	-17.238426	0.014134687619965036	0.03640999829235955
30810	ENSG00000285614	-2.454105	-17.77811	0.014130726049261145	0.03640171906194029
30811	MRPS15	-2.4544792	-1.1752036	0.015167539676719645	0.03873250378483971
30812	DCDC1	-2.4547348	-0.93961483	0.01516491819949649	0.03872987132783092
30813	ENSG00000251585	-2.454846	-16.906227	0.014101639925134933	0.036331381928767094
30814	CDAN1	-2.4548666	-1.1959882	0.015166943109990219	0.03873250378483971
30815	ENSG00000232590	-2.4549763	-17.085064	0.014096531679342404	0.03632131744553526
30816	LINC01182	-2.4552884	-0.9844859	0.015137324793740605	0.038671568712914696
30817	ADAMTS5	-2.4553134	-1.4708717	0.015100895592900468	0.03858457492959058
30818	USP7	-2.4555295	-0.400784	0.015147563614403368	0.038691636658495426
30819	CRYGC	-2.4556038	-16.943636	0.014071948679399107	0.03626181377867382
30820	ENSG00000250746	-2.4561603	-17.440443	0.014050185546539092	0.03621148111909821
30821	ENSG00000235573	-2.4566536	-16.52186	0.014030909970902623	0.036165630326735615
30822	ENSG00000256116	-2.457115	-1.528238	0.01505131299367771	0.03847201554514577
30823	CAMSAP3	-2.4571676	-0.5328516	0.015080805789743159	0.03853728710441898
30824	ENSG00000220949	-2.4572234	-17.0987	0.014008678170472183	0.036112149147512276
30825	CEACAMP3	-2.4574788	-16.598923	0.013998726329643149	0.0360884052303315
30826	ENSG00000291034	-2.4579794	-0.3945101	0.015045984326275783	0.03846243279375213
30827	TMEM97P1	-2.4580848	-17.090626	0.013975132479337798	0.03603902782666766
30828	HMGCR	-2.4582124	-0.7040363	0.015034818328884501	0.038435906503229436
30829	CENPNP1	-2.4584682	-17.079336	0.013960225227327617	0.03600393410706062
30830	ENSG00000271364	-2.4588287	-17.211712	0.013946218591246147	0.0359701791725282
30831	ENSG00000285792	-2.4590185	-16.865702	0.01393885307465246	0.03595308617740601
30832	RNU6-598P	-2.4590237	-16.796305	0.013938643963885064	0.03595308617740601
30833	FOXN3P1	-2.4592936	-17.547232	0.013928178169057667	0.0359293580080925
30834	KRT8P37	-2.4593246	-16.543037	0.01392697466473223	0.035928156604499134
30835	ENSG00000279209	-2.4594827	-17.252048	0.013920837596996888	0.035914227023657264
30836	RPS3	-2.4599738	-0.62008935	0.014963057663354136	0.038272624479576446
30837	ENSG00000255539	-2.4601147	-17.681921	0.013896356597589192	0.035856767529772605
30838	ENSG00000228413	-2.4603868	-16.875736	0.013885826799611232	0.03583149605168863
30839	ENSG00000272969	-2.460852	-17.521492	0.013867843155594535	0.03579267680682333
30840	ENSG00000273110	-2.4609125	-17.607664	0.01386550574754993	0.0357885407798901
30841	RPL10AP2	-2.4609356	-16.692888	0.013864606818982727	0.035788117400128314
30842	STAT5B	-2.461135	-0.4607015	0.014920530145513075	0.03817178760316237
30843	ENSG00000255296	-2.4612203	-16.497313	0.013853612372735974	0.03576163346554447
30844	ENSG00000251679	-2.4612458	-17.409853	0.013852630333234786	0.03576099406106169
30845	ART2P	-2.4614036	-17.156809	0.013846537855620582	0.035747161135185876
30846	ENSG00000218073	-2.4614084	-17.387146	0.01384636054654541	0.035747161135185876
30847	EFL1P2	-2.4614792	-17.511147	0.0138436276307243	0.035743437694767614
30848	ARL5AP5	-2.4614842	-17.164871	0.013843432811822837	0.035743437694767614
30849	RN7SKP224	-2.4618666	-17.372192	0.01382868417547142	0.03571053462599996
30850	POMT2	-2.461932	-0.9184464	0.014880201839657249	0.038080617435894096
30851	ENSG00000232009	-2.4621594	-17.519213	0.013817404115851101	0.03568519015876734
30852	ENSG00000280414	-2.4623055	-17.136261	0.013811770416383819	0.03567253225866132
30853	LRFN2	-2.4625273	-1.1259195	0.014829375188922097	0.03795791755938987
30854	FDCSP	-2.4628184	-16.698555	0.01379203618920876	0.03562345276026775
30855	ENSG00000238186	-2.4632125	-17.660229	0.01377689017843277	0.03558810725171435
30856	CCT4P1	-2.4634643	-17.4347	0.01376721973469842	0.03556690008702089
30857	HMGB3P1	-2.4636657	-16.629065	0.013759493509522268	0.03555071174271623
30858	LINC01480	-2.4637313	-17.58895	0.013756979315164461	0.03554610169734594
30859	ENSG00000286765	-2.4639246	-17.347857	0.013749560773765141	0.03553070366467577
30860	MIPEPP2	-2.463963	-16.566547	0.013748082297413096	0.035528768399459926
30861	ENSG00000261411	-2.4640756	-17.006533	0.01374376937866153	0.03551950757321336
30862	KLHL42	-2.4642222	-0.8511175	0.014793287225424478	0.03787212182229636
30863	OR5M3	-2.464603	-16.969652	0.01372356491202777	0.03546917334072436
30864	ZNF516-DT	-2.4646468	-17.194122	0.0137218916874751	0.03546673113935897
30865	USP21	-2.4647942	-1.0649209	0.014751414392360948	0.03777882608883479
30866	ENSG00000275756	-2.4649184	-16.579136	0.013711491410134178	0.035441730822224744
30867	RNF215	-2.4650288	-0.6395608	0.014764166001784474	0.03780551876931856
30868	GNA12	-2.465161	-0.48847136	0.01476035314043124	0.03779774292647213
30869	ENSG00000235480	-2.4653394	-16.768045	0.01369539452556052	0.03540388165440844
30870	ENSG00000228330	-2.465451	-17.270796	0.013691130174242495	0.03539661590705357
30871	IFT81	-2.4655237	-0.7403594	0.014739662418702679	0.03775269975627114
30872	FAT4	-2.4655473	-1.132059	0.014735893006187632	0.03774955186693422
30873	ENSG00000232640	-2.4659326	-17.950144	0.013672738645091064	0.035352820778307564
30874	SEPTIN8	-2.465935	-0.65447325	0.01472589107563069	0.03772933359294278
30875	MED28P7	-2.4660861	-16.936169	0.013666887497552557	0.03534144474064435
30876	ENSG00000203643	-2.4662995	-17.046934	0.01365874765923683	0.03532227144121476
30877	ENSG00000251421	-2.4664016	-16.84476	0.013654857967711839	0.03531408780199846
30878	AMDHD2	-2.466415	-0.8697255	0.014708255605239832	0.03769009847737157
30879	PRELID3BP11	-2.4666123	-16.938847	0.013646825021707318	0.035295187471830844
30880	ANAPC1P2-1	-2.4667788	-1.4791472	0.014652467105763987	0.03756097505482416
30881	ENSG00000248694	-2.4668126	-17.633045	0.013639199278967595	0.03527733835177204
30882	ARMC2	-2.4670672	-0.81039244	0.014675216713232497	0.037615332570187704
30883	ENSG00000273305	-2.4671826	-16.73768	0.013625115439660749	0.03524278279495401
30884	EGFR-AS1	-2.467444	-1.5026681	0.014591454810983652	0.03742427273320071
30885	RNF40	-2.4674668	-0.7271323	0.014662842747014434	0.037585594067486516
30886	ENSG00000286758	-2.4675114	-16.927998	0.013612611133936282	0.035214179920341517
30887	HMGB1P48	-2.4679334	-17.10767	0.013596578626673916	0.035176442966677275
30888	ENSG00000270066	-2.4680157	-0.7270632	0.014640475925413364	0.037538140189321334
30889	DEFB122	-2.4680662	-17.11369	0.01359153498850925	0.035167130910707375
30890	ENSG00000290326	-2.468349	-17.545666	0.013580806394242076	0.035141238564654655
30891	ZIK1P1	-2.4685228	-17.411062	0.013574212788769113	0.035126043593574484
30892	ENSG00000224127	-2.4687924	-16.300987	0.013563990231691837	0.03510518687834444
30893	PAK6	-2.4688952	-1.3017657	0.014602267521792011	0.037446088666468
30894	ITGA7	-2.469	-1.015924	0.014584316683054684	0.037411875991961496
30895	SMPD5	-2.4690394	-16.934685	0.013554633738460562	0.035085430919105126
30896	WEE1	-2.4695702	-0.6641822	0.014585633446735934	0.03741328299126397
30897	ENSG00000289616	-2.469655	-17.312138	0.013531345620641856	0.035028145281417025
30898	ENSG00000285643	-2.4699876	-17.153917	0.013518772072073266	0.03499931751014481
30899	ENSG00000286986	-2.4701614	-16.916304	0.013512205362615111	0.03498603661998249
30900	ENSG00000231754	-2.4702766	-17.176596	0.013507862894606764	0.034976652695356
30901	SUB1P1	-2.4706962	-16.888435	0.013492022411793933	0.03493935163039303
30902	ENSG00000244561	-2.4707153	-17.043474	0.013491304429341159	0.03493935163039303
30903	PRKAA1	-2.470729	-0.485123	0.014539345751021688	0.03731027345646067
30904	ENSG00000231530	-2.4711015	-16.819576	0.013476743352427486	0.03490535303566183
30905	ENSG00000274562	-2.471341	-17.155954	0.013467727134097298	0.034885590398882754
30906	CFAP20DC-AS1	-2.4714134	-1.474902	0.014474210777254304	0.0371764301914942
30907	ZNF701	-2.4714305	-0.654538	0.014510183874132675	0.0372491794571699
30908	ENSG00000243929	-2.4715252	-16.6529	0.01346079457595033	0.034869608716401365
30909	ENSG00000276411	-2.4720256	-16.738022	0.013441972054140605	0.03482270215408763
30910	ENSG00000240980	-2.4722004	-17.40982	0.013435396338170869	0.03480751879960871
30911	LINC01623	-2.4725873	-16.257923	0.013420868854384208	0.034773581881926155
30912	CRYZ	-2.4727454	-1.0145679	0.014457044222599646	0.03713821488379794
30913	DYNAPP2	-2.4728339	-17.181475	0.013411614300644567	0.034751452230115415
30914	ENSG00000267061	-2.4728732	-16.745106	0.013410139721760903	0.03474948034748643
30915	ENSG00000285707	-2.4729657	-16.905958	0.0134066690415139	0.03474233551424244
30916	ENSG00000287361	-2.4729826	-16.927021	0.013406034262740445	0.03474233551424244
30917	ENSG00000226890	-2.4730163	-17.779709	0.013404775653648372	0.034741126385384166
30918	CARD11	-2.473225	-0.76810616	0.014441718724875392	0.03710276014054243
30919	PPP1R18	-2.4733286	-1.824061	0.014360794993855437	0.03691822808482142
30920	RPL3P6	-2.473616	-17.132687	0.01338230300632154	0.03468657610186536
30921	ENSG00000236634	-2.4737082	-17.567589	0.013378852849304085	0.03467947921729975
30922	ENSG00000290064	-2.47375	-17.395155	0.013377279758679264	0.03467724740169077
30923	ENSG00000291289	-2.4740183	-17.141634	0.013367247903452551	0.03465493177184478
30924	PABPC1P10	-2.4740748	-16.770643	0.013365133439411645	0.03465294117923062
30925	LINC01966	-2.474158	-17.141218	0.013362021896900774	0.03464700737131317
30926	MOB3A	-2.474253	-0.8485413	0.014395237499142925	0.036997006319044866
30927	CD2BP2	-2.474279	-1.0476111	0.014382436520071937	0.03696996007677293
30928	ENSG00000229530	-2.4746368	-17.155844	0.013344124278315602	0.034604194265158594
30929	ENSG00000230030	-2.4747424	-17.484753	0.013340179975254818	0.03459580809644047
30930	ENSG00000284095	-2.4750707	-16.843388	0.013327933808620834	0.03456589021740519
30931	ENSG00000276391	-2.4751315	-16.281301	0.013325658995854996	0.03456183115573853
30932	PTPRR	-2.4757555	-0.8381111	0.014343951055172468	0.03687687300627119
30933	SPG11	-2.4760423	-0.35691625	0.014336754796720842	0.03686421062837064
30934	ENSG00000255126	-2.4763193	-17.568161	0.013281420062476968	0.034456267338048234
30935	ENSG00000258558	-2.4766366	-1.5716078	0.014262367021626324	0.03669569290874997
30936	ENSG00000269892	-2.4766557	-17.945637	0.013268915190574122	0.03442565966705267
30937	UBAC1	-2.476917	-0.9455098	0.014288523560861719	0.03675377775020304
30938	ENSG00000277095	-2.4769707	-16.377892	0.013257209642265675	0.03440078836036947
30939	LINC02151	-2.4771216	-16.994171	0.013251610966842343	0.0343880928734567
30940	BEST1	-2.477445	-1.8236725	0.014211357978851126	0.036582340144523315
30941	ENSG00000232500	-2.4777637	-16.43488	0.01322779365776531	0.03433177506506716
30942	IL17C	-2.4778516	-17.411432	0.01322453654224537	0.03432515086527369
30943	ENSG00000272167	-2.477965	-17.388689	0.013220330088537102	0.034316061758519256
30944	MANEALP1	-2.4781127	-17.984251	0.01321486611707031	0.034303707365090086
30945	ENSG00000233191	-2.478138	-17.107113	0.013213923724665127	0.034303089585998314
30946	ENSG00000285936	-2.4781938	-16.795734	0.01321186279339389	0.034299567881047856
30947	ENSG00000268729	-2.478642	-1.821331	0.014179718745985948	0.03650861496732705
30948	ENSG00000288856	-2.4787347	-17.563036	0.013191847221334468	0.03425308323031437
30949	ENSG00000291299	-2.4787354	-0.94768596	0.01422820904091407	0.0366199103575093
30950	IPPKP1	-2.4787781	-16.202003	0.013190241614273514	0.03425074043574126
30951	PPP1R15A	-2.4788551	-0.61147314	0.014225964993035837	0.03661606993820609
30952	RBPMSLP	-2.4788644	-16.680334	0.013187052867881289	0.03424428627740004
30953	ENSG00000276772	-2.4788768	-16.777739	0.013186594790919291	0.03424428627740004
30954	ENSG00000251511	-2.4788773	-16.697891	0.013186574996633891	0.03424428627740004
30955	ENSG00000261178	-2.4789262	-17.362429	0.013184771418793427	0.03424383992279479
30956	ENSG00000228702	-2.4789574	-16.440716	0.013183621781996939	0.03424268033173433
30957	Metazoa_SRP-96	-2.4795747	-16.441776	0.013160825259146965	0.034187116256997864
30958	TAB1	-2.479994	-0.6482449	0.014172630458943127	0.03649422367225108
30959	ENSG00000267563	-2.4800813	-17.41681	0.013142148710476309	0.0341422436864644
30960	HEATR3	-2.4803653	-0.918804	0.01416147941374163	0.03646936671022686
30961	UBA5	-2.4805257	-0.63852006	0.014162481749917211	0.03647001936742998
30962	HMGB1P50	-2.4809554	-17.13815	0.013109971478463227	0.03406955499536807
30963	ENSG00000269014	-2.4810243	-17.388859	0.013107437571676825	0.03406478785705614
30964	ENSG00000223808	-2.4810474	-16.984028	0.013106591730000157	0.03406440753949659
30965	RNA5SP260	-2.4811072	-16.712484	0.013104389586046832	0.03406050192470691
30966	ENSG00000259094	-2.4812274	-17.509096	0.013099974928494119	0.03405084489286398
30967	TUT7	-2.4812417	-0.41049203	0.014136374383497408	0.0364101268999683
30968	OR5BS1P	-2.481346	-17.254082	0.013095619840487014	0.034041341677807015
30969	SF3B4	-2.4813688	-0.89193183	0.014117547726938448	0.03636969471546572
30970	GAD2	-2.4813704	-1.824226	0.014067876787052217	0.03625323933830073
30971	ENSG00000288089	-2.4814332	-17.371408	0.01309241160547306	0.034034818788412274
30972	NAGPA	-2.4818156	-1.491879	0.01410192987838424	0.036331381928767094
30973	CPNE2-DT	-2.4822748	-16.569935	0.01306154265887738	0.033956385031070395
30974	TEX36-AS1	-2.4824057	-17.611982	0.013056740917420016	0.03394571401401526
30975	ENSG00000291001	-2.4824276	-17.425123	0.013055943381652212	0.03394545279229575
30976	LGALS16	-2.4824302	-17.605936	0.013055838691304056	0.03394545279229575
30977	RN7SL426P	-2.482451	-16.990694	0.013055084637313467	0.03394545279229575
30978	MYLK4	-2.482627	-1.1799698	0.014053736209206845	0.036218715385052655
30979	RABGGTB	-2.482712	-0.8020572	0.014075350438782636	0.036268660546475304
30980	ENSG00000240354	-2.4831328	-16.535006	0.01303012233909586	0.033887364361510824
30981	RPS3AP49	-2.4831727	-16.473793	0.013028667966289428	0.03388539161623384
30982	WEE2P1	-2.4831944	-17.531233	0.013027873220406612	0.03388513433142985
30983	PHACTR3-AS1	-2.4833095	-16.546083	0.013023662221685753	0.033875990966331204
30984	ENSG00000248583	-2.4834065	-17.149225	0.013020119497254444	0.03387217658183846
30985	POM121L9P	-2.4835236	-16.85198	0.013015839242305892	0.03386287741328199
30986	MFRP	-2.4836762	-17.66584	0.013010268062303976	0.03385019148891805
30987	GBP2	-2.483776	-0.77052623	0.01403706609804626	0.03617958319268851
30988	NPPC	-2.4838257	-16.889158	0.01300481257209469	0.03383780522739192
30989	PIP5K1P1	-2.4842498	-17.012379	0.012989328336194247	0.033799322004594574
30990	NF2	-2.4842854	-0.63880545	0.014017544234026505	0.0361330917376997
30991	ENSG00000226323	-2.484769	-16.883701	0.01297041023495945	0.03375370264639851
30992	PEBP1P2	-2.4847906	-17.165842	0.012969623499920167	0.03375370264639851
30993	DOCK6	-2.4848924	-0.5175105	0.013998256459233574	0.0360884052303315
30994	ENSG00000281348	-2.4850185	-17.621323	0.01296132290637191	0.03373546247431851
30995	LINC01264	-2.485082	-16.83154	0.012959020388229053	0.03373127237511243
30996	EP400	-2.4851463	-0.3648058	0.013987460521788894	0.03606495546483286
30997	STAG3L5P-1	-2.4852989	-0.4323138	0.013978919185349515	0.03604497545738381
30998	PTPN23	-2.4853983	-0.6593802	0.013976185030917309	0.036039833658226696
30999	ENSG00000256569	-2.4860363	-17.460136	0.01292432096478685	0.03364454922452505
31000	ENSG00000237590	-2.4860878	-16.938978	0.012922454334160524	0.03364148835480323
31001	RPL36AP7	-2.4862015	-17.141174	0.012918326209660757	0.03363433756191507
31002	ENSG00000283959	-2.4864101	-1.8244772	0.013885293717408898	0.03583149605168863
31003	MEP1AP4	-2.4864256	-17.432089	0.012910195260510227	0.0336167623139946
31004	ENSG00000224621	-2.4866421	-1.4921613	0.013881029810345395	0.03582291413376789
31005	ZNF449	-2.4868164	-1.3113565	0.01387789627466161	0.03581672546417251
31006	KRT19P4	-2.4869423	-16.12417	0.012891466343519146	0.033569789208956494
31007	MYL12BP1	-2.4870434	-17.541183	0.012887808073693057	0.0335620576242088
31008	THOC3	-2.4870706	-0.88097095	0.013899424268436988	0.035862782824220854
31009	PRKD3	-2.4870832	-0.576176	0.013908471454459073	0.03588422478883433
31010	ENSG00000261462	-2.4872859	-16.832981	0.012879030940554623	0.033542787931496905
31011	CSTP2	-2.4874384	-17.10513	0.012873502467205162	0.033530182550567306
31012	ENSG00000266924	-2.4874609	-17.147085	0.012872695404806364	0.033529873813824364
31013	ENSG00000258831	-2.4880812	-17.113022	0.012850264423629028	0.033480377742384555
31014	PPBP	-2.488162	-17.565296	0.01284734459700883	0.033474855572688006
31015	ENSG00000236235	-2.4887807	-16.434969	0.012825018611827178	0.03341998910310145
31016	DIS3L	-2.489051	-0.86693674	0.013840976673353992	0.035740382949201586
31017	KCNE3	-2.489562	-0.94365245	0.013818807667301057	0.03568692240453025
31018	ENSG00000244061	-2.4898713	-17.280397	0.012785749841507712	0.033319443772769436
31019	ENSG00000228943	-2.4901056	-16.555523	0.012777324016853603	0.03330105030627438
31020	ENSG00000254208	-2.4902325	-17.0586	0.012772760545913532	0.03329093839996239
31021	ENSG00000232482	-2.4903579	-16.606335	0.012768257977408558	0.03328098415585516
31022	OR9A2	-2.4904542	-16.980783	0.012764793995392135	0.033273736108960825
31023	ENSG00000284656	-2.4908159	-17.207829	0.012751815797328675	0.03324346497314303
31024	C10orf120	-2.4908214	-17.312714	0.012751619495666475	0.03324346497314303
31025	JMJD1C	-2.490895	-0.20945895	0.013772026266157334	0.035577430115608176
31026	LSM14B	-2.4909222	-0.92478645	0.013762395345894685	0.03555632280515568
31027	GGCX	-2.4909315	-1.0365754	0.013755147767957988	0.03554325512066317
31028	ARL2BPP10	-2.491043	-17.385399	0.012743667866848935	0.033225781014017
31029	RPS10P16	-2.4910638	-16.58136	0.012742923049981291	0.033225781014017
31030	LINC01507	-2.4913197	-17.458292	0.012733748273335902	0.03320880808734064
31031	KRT81	-2.4915054	-17.322308	0.01272709613769565	0.03319323734541039
31032	ENSG00000253614	-2.4915838	-17.404404	0.012724285777526953	0.033187685115634274
31033	GABARAP	-2.491604	-1.4833403	0.013699175095377594	0.03541177497715898
31034	ENSG00000238201	-2.4916885	-16.837845	0.012720542690074027	0.03318077980694334
31035	RPL36AP11	-2.4917014	-17.478357	0.012720081143582892	0.03318077980694334
31036	ENSG00000275494	-2.491964	-17.450495	0.012710681318124029	0.033162858763996994
31037	LNCPRESS2	-2.4921434	-17.382797	0.012704264066813842	0.03314789174484036
31038	ENSG00000253280	-2.4926746	-17.302935	0.012685280577029697	0.033101907273614416
31039	PGBD5	-2.492785	-1.3116466	0.013679020983877013	0.03536718682627251
31040	ENSG00000285448	-2.4928315	-17.232347	0.012679679166589316	0.03308906361151956
31041	NEU3	-2.4928722	-0.9862164	0.01369326289992054	0.03540025039551576
31042	RPS3AP10	-2.4929461	-17.178432	0.012675586802422773	0.033081929691000815
31043	ENSG00000288799	-2.493073	-17.472149	0.012671060841845947	0.033073662479295385
31044	ENSG00000265041	-2.4931123	-17.12725	0.01266965322832218	0.03307176098374966
31045	ENSG00000240973	-2.4932451	-17.246489	0.012664921490268273	0.03306118181362017
31046	ADAM20P3	-2.4932988	-16.916761	0.012663003604652343	0.03305794733244129
31047	ENSG00000268473	-2.4933436	-17.253208	0.012661412953286714	0.03305556682566645
31048	ENSG00000289507	-2.4933643	-16.818548	0.01266066834273355	0.03305539496860596
31049	ENSG00000270437	-2.4934819	-17.04401	0.012656477107941433	0.033046223913062674
31050	MPHOSPH6P1	-2.4937844	-17.410872	0.012645701727656168	0.033021630260786104
31051	ENSG00000286263	-2.4940984	-1.8285803	0.013593279636850943	0.035169776418837916
31052	ENSG00000228778	-2.494286	-16.703463	0.012627844861292039	0.032982075036481616
31053	ENSG00000257813	-2.4946673	-17.402514	0.012614289813699496	0.03295020572587771
31054	TAMM41	-2.4948306	-0.5513277	0.013624560274433687	0.03524278279495401
31055	ENSG00000286394	-2.4948785	-17.3627	0.012606791778693997	0.032932386334022117
31056	RPL35AP26	-2.494895	-16.80192	0.012606207377661466	0.032932386334022117
31057	ENSG00000274294	-2.495014	-17.553837	0.01260197759378035	0.032923342535510484
31058	EGR4	-2.4951167	-16.89523	0.01259833000049099	0.032915578859590656
31059	ACAD9	-2.4953053	-0.520014	0.01360858933262548	0.035205646160231384
31060	ENSG00000223738	-2.4958518	-17.276358	0.01257226397689291	0.03285452702692412
31061	RN7SKP250	-2.495852	-16.918808	0.012572250966891345	0.03285452702692412
31062	KCND3-AS1	-2.4959526	-17.102734	0.012568693209828572	0.032850484217058384
31063	LINC01446	-2.4960299	-1.2154247	0.013554915957781506	0.035085430919105126
31064	ENSG00000244255	-2.4960563	-17.588781	0.012565019090993982	0.032842643963996825
31065	ENSG00000266102	-2.4960933	-17.222097	0.012563704401969028	0.03284097031492687
31066	ENSG00000287479	-2.496233	-17.450521	0.012558759396600578	0.032829806489648124
31067	NDE1P2	-2.4963298	-16.77876	0.01255533817024329	0.032822624984674025
31068	ENSG00000250274	-2.4964218	-17.16024	0.012552082990225921	0.03281587681634305
31069	SSX8P	-2.4973097	-17.523952	0.012520699180930451	0.03273734274968865
31070	ENSG00000234578	-2.4975657	-16.4259	0.012511660622153161	0.032715466547337556
31071	AGAP6	-2.4976923	-0.8828355	0.013517246702813564	0.03499722898259423
31072	ARHGAP42P4	-2.4978936	-16.260035	0.01250010473960139	0.03269227178351818
31073	ENSG00000225708	-2.4979322	-17.29259	0.01249874281831756	0.0326904655334029
31074	P4HB	-2.4981892	-0.4305239	0.013501820092019896	0.03496286476875385
31075	ENSG00000263637	-2.4984827	-17.185328	0.012479351809776293	0.03264150147343892
31076	GLT8D2	-2.4985309	-1.4950408	0.013429340655985316	0.034793681169672956
31077	CDY7P	-2.4989054	-17.184816	0.012464476301416777	0.03260609512926484
31078	POFUT1	-2.499156	-0.5603387	0.013468396753242325	0.034885590398882754
31079	ZNF75CP	-2.4994466	-17.521345	0.01244545911851712	0.03255984571578096
31080	ENSG00000260694	-2.4995894	-17.430187	0.012440447740667712	0.032548483537045945
31081	SEPSECS-AS1	-2.4999301	-16.907282	0.012428493619314937	0.03251895456014393
31082	ENSG00000273010	-2.5003788	-17.328165	0.012412766783908909	0.032479550633646555
31083	ENSG00000290479	-2.5006287	-17.095	0.012404014822710469	0.03245839408040593
31084	YBX1P3	-2.5008051	-16.90468	0.012397836354280043	0.03244396984151376
31085	EBF2	-2.501164	-1.8271164	0.013365768494999564	0.03465294117923062
31086	OR52N1	-2.5012307	-17.050552	0.01238295148780938	0.0324068227920755
31087	PRICKLE2	-2.5012348	-0.8687353	0.013383179578304122	0.03468700192156337
31088	SPTBN2	-2.5013208	-1.2044584	0.013369988567171774	0.03466019181496572
31089	ENSG00000285821	-2.5014937	-17.231184	0.01237376757649347	0.03238620517252924
31090	SEMA3D	-2.5016425	-0.96552294	0.01336205686969963	0.03464700737131317
31091	PKD1L3	-2.501885	-1.3861623	0.013312541857112491	0.03452964918016853
31092	RPL31P11	-2.501889	-17.813663	0.012359964027052561	0.032355293672493984
31093	SSXP1	-2.502052	-17.473185	0.012354273255638216	0.0323421352006811
31094	LINC01101	-2.502137	-17.228722	0.012351311931726458	0.03233612109301731
31095	ENSG00000290315	-2.502217	-17.62607	0.01234851286053316	0.032330531144206656
31096	PABPC1P7	-2.5022721	-16.943546	0.012346592225801527	0.03232724061573648
31097	LINC02157	-2.502858	-17.545952	0.012326181601124555	0.032280741683870046
31098	ENSG00000276422	-2.5031066	-16.774952	0.012317527134097412	0.03225981157234999
31099	ENSG00000240774	-2.503184	-16.844294	0.012314834027172396	0.03225449295193037
31100	LPCAT1	-2.5034888	-1.1506416	0.013301654522601328	0.03450324767985722
31101	PTCHD3P3	-2.5035176	-17.298775	0.012303238089024228	0.03222932159544389
31102	BNIP3P42	-2.5038903	-16.878382	0.012290287788731697	0.032197129201982685
31103	ENSG00000234318	-2.5040667	-16.912895	0.012284165702964686	0.03218282232639199
31104	SUMO1P3	-2.5040712	-17.621613	0.012284003385080004	0.03218282232639199
31105	ENSG00000254604	-2.5042512	-1.0130194	0.013249786631951614	0.03438519101533598
31106	ENSG00000236867	-2.504564	-17.211115	0.012266908479989612	0.03214452804339939
31107	DDX46	-2.5046754	-0.3853478	0.013267224203305407	0.034423106412305754
31108	ENSG00000291032	-2.5047143	-1.4964435	0.013206417813512433	0.03428908800823355
31109	MUS81	-2.5047314	-0.9043395	0.013259108307486826	0.03440388194575839
31110	GUCY1A2	-2.504977	-0.8404617	0.013240333457244268	0.03436248980499262
31111	ENSG00000237832	-2.5053203	-16.650475	0.012240719911323087	0.03207935519543707
31112	UBE2Q2P11	-2.5060256	-17.520954	0.01221633838201526	0.03201890454937455
31113	FOXI1	-2.506046	-17.151785	0.012215631084781416	0.032018785596280644
31114	BANF1P3	-2.5061932	-17.08618	0.012210551499583699	0.03200890547056721
31115	ENSG00000240477	-2.5062997	-16.826757	0.01220686950976951	0.03200269886335158
31116	ENSG00000287867	-2.506409	-17.65162	0.012203103808679441	0.03199454879267102
31117	ENSG00000254566	-2.5064301	-17.555977	0.012202368018695082	0.03199434220505105
31118	KPNA2P2	-2.506742	-17.290956	0.012191608222974786	0.031973016169014275
31119	GHSR	-2.506845	-17.32971	0.012188057987975745	0.03196542696566366
31120	ENSG00000234147	-2.5068648	-1.5029212	0.013162383009239964	0.03418933901130616
31121	GUSBP10	-2.5069022	-16.737694	0.012186088321249216	0.0319619824994988
31122	SMARCE1P2	-2.506977	-17.059464	0.012183509347363562	0.03195693946988639
31123	LINC02715	-2.5073135	-1.8520374	0.01304241357752832	0.03391570760925264
31124	MLF2	-2.50755	-1.0106765	0.013141349945883363	0.03414198995223154
31125	OR10D3	-2.507637	-17.442114	0.012160783485059685	0.031909361180852226
31126	SDR42E1	-2.5077662	-1.0198089	0.013135348046712543	0.03413003837257536
31127	PMM2	-2.5078232	-0.38300928	0.013154805808367767	0.0341733027448999
31128	ENSG00000288023	-2.5078344	-17.084122	0.012153994740671324	0.03189326629384697
31129	TRIM16	-2.508097	-0.6360977	0.013138970820912805	0.03413763010386874
31130	ENSG00000173867	-2.5082688	-1.0480632	0.01312136314029425	0.03409552010063761
31131	MORF4	-2.5083404	-17.353436	0.012136609203466384	0.031849361156997685
31132	5S_rRNA-1	-2.5087628	-16.517637	0.012122107750663405	0.031816449457896225
31133	ENSG00000259998	-2.5097427	-17.287798	0.012088540270979655	0.031733477123398586
31134	ENSG00000189316	-2.509745	-16.76211	0.0120884656911723	0.031733477123398586
31135	ENSG00000277966	-2.5100229	-16.608564	0.012078949838327007	0.031713429977725284
31136	CYP4F35P	-2.5102627	-17.246288	0.012070752316847283	0.03169361602015577
31137	ENSG00000237704	-2.510639	-17.639818	0.012057897520019482	0.03166327815744992
31138	AGRN	-2.5111024	-0.6418916	0.013035140307362756	0.03389860422343007
31139	ENSG00000255944	-2.5112455	-1.8687701	0.012851630480479577	0.033480377742384555
31140	NDUFS7	-2.5113046	-1.2528527	0.01302115204157465	0.03387217658183846
31141	ENSG00000219329	-2.511631	-16.913322	0.01202407333022109	0.03158297319498957
31142	SNX2P1	-2.5117328	-16.963001	0.012020603538187275	0.03157556238754215
31143	RPS27AP10	-2.5117924	-16.691805	0.012018574741773383	0.03157193617298955
31144	ENSG00000287521	-2.511974	-17.619322	0.012012391757641195	0.03155739622450293
31145	ENSG00000228513	-2.5122457	-17.428041	0.012003154801611597	0.031536532642507775
31146	ENSG00000267449	-2.5123172	-16.472113	0.012000721775625712	0.031531841428154794
31147	R3HCC1	-2.5125952	-1.3946402	0.012939022275239262	0.03368101917680145
31148	ENSG00000225949	-2.5127215	-16.325073	0.01198697605519715	0.031497424050935675
31149	MROH7	-2.5128374	-0.42768762	0.012972494147666163	0.0337573217913352
31150	WARS2-AS1	-2.5129747	-0.43756017	0.012970158118055698	0.03375370264639851
31151	LDHAL6CP	-2.5131266	-17.285925	0.011973227210808223	0.03146469260762715
31152	ENSG00000280180	-2.5131404	-17.568874	0.011972758092370974	0.03146469260762715
31153	RPS5P2	-2.5131848	-16.690187	0.011971250539845914	0.031462893776750836
31154	ENSG00000260422	-2.513569	-16.849247	0.011958217786168427	0.03143536690827213
31155	FGFR3	-2.5143077	-0.49034765	0.012921558559734519	0.03364095475765579
31156	PLAC9P1	-2.5143616	-17.530628	0.011931385270455506	0.03136827727153497
31157	ELF3	-2.514677	-0.3181554	0.01291136674125459	0.03361801516150436
31158	ENSG00000205653	-2.5148554	-17.439873	0.011914698891679714	0.031329481999299066
31159	RPL36A	-2.5152082	-1.0917728	0.01288454908439284	0.033555365062931844
31160	TTLL6	-2.5153787	-1.2914436	0.012870212850658367	0.03352520060986152
31161	LIN9	-2.5162525	-0.77576363	0.012851504883812157	0.033480377742384555
31162	PFKFB3	-2.5163655	-0.56845045	0.012847448573936071	0.033474855572688006
31163	ENSG00000287731	-2.516959	-16.635265	0.011843817475771427	0.03114814621348582
31164	ENSG00000277763	-2.516966	-17.23178	0.011843575273991696	0.03114814621348582
31165	RPL21P120	-2.517466	-16.50121	0.011826785815488596	0.031106714320424715
31166	ENSG00000287417	-2.5176208	-16.69861	0.011821592656887798	0.03109641436855842
31167	RPL36AP45	-2.5178201	-16.478792	0.01181490563837396	0.031080503175104534
31168	ENSG00000235263	-2.5178897	-17.32372	0.011812571311465977	0.031076041149898447
31169	FAM220BP	-2.5182884	-17.236807	0.01179921679328759	0.031042585596948623
31170	AKIRIN2	-2.5187235	-0.9043539	0.0127609467285043	0.03326548813150808
31171	ENSG00000290737	-2.5187292	-1.5272762	0.012738977377711755	0.03322066618505982
31172	ATG101	-2.518773	-1.837811	0.012714620174387323	0.03316958125313729
31173	MAPK6P4	-2.51893	-16.764465	0.01177774473426612	0.030989443109427896
31174	ENSG00000291301	-2.5189962	-16.795488	0.011775524978372358	0.03098527667351689
31175	ENSG00000223634	-2.5189977	-17.535406	0.011775474496740865	0.03098527667351689
31176	ENSG00000287690	-2.5190437	-16.913275	0.011773941201827457	0.030984457640993977
31177	WNT11	-2.5191128	-1.4680736	0.012743627230273434	0.033225781014017
31178	ENSG00000254238	-2.5191507	-17.000578	0.011770359897259794	0.03097670699723073
31179	DBX1	-2.5193396	-17.050467	0.011764053536709779	0.03096345687659133
31180	KIFAP3	-2.519382	-0.66537786	0.012741721968090241	0.033225781014017
31181	ENSG00000288875	-2.5197139	-16.870073	0.01175155613401615	0.03093390706023343
31182	CD207	-2.519796	-17.232515	0.011748813607320415	0.030930031627705135
31183	TRIM64B	-2.5200639	-16.240726	0.011739877901345898	0.03090984937498608
31184	ALG1L9P	-2.5200698	-0.80015254	0.012720956897524172	0.03318077980694334
31185	ENSG00000278862	-2.5204725	-16.896587	0.011726256515295984	0.030880664059154437
31186	ENSG00000259375	-2.52082	-1.8778882	0.012502422303252487	0.03269657705406743
31187	HNRNPH1	-2.5208673	-0.31357446	0.012696682687251852	0.03312988552235925
31188	KPNA2	-2.5209045	-1.1998078	0.012677125085594288	0.033084171351461446
31189	PRICKLE2-AS2	-2.5210912	-17.308895	0.011705667139406257	0.030833112200065224
31190	PAK2	-2.5214577	-0.3995694	0.012675090467008737	0.033081929691000815
31191	ENSG00000290410	-2.5215518	-1.5842074	0.01262275350011917	0.03297054548105575
31192	ENSG00000232557	-2.521582	-16.871891	0.011689358703102804	0.03079182074558881
31193	RPL7AP63	-2.5216093	-17.204487	0.01168845014065815	0.030791092986572028
31194	ART2BP	-2.5220735	-16.968842	0.011673042218665407	0.030752167160647444
31195	ENSG00000281571	-2.5224185	-17.030874	0.011661601802895475	0.030723689926282396
31196	DKC1	-2.5224264	-1.0379455	0.012634574635950788	0.032996112812867025
31197	INO80C	-2.5225415	-0.9341296	0.012631080290260839	0.03298875619302383
31198	TRIM53CP	-2.5226536	-17.137676	0.011653805018077059	0.03070480965050677
31199	RPS2P35	-2.5231814	-17.366735	0.011636336542616948	0.030660443510029226
31200	ENSG00000277247	-2.5234027	-17.765627	0.011629017410389672	0.03064447455904525
31201	RPS26P55	-2.5235782	-17.475496	0.011623213578756309	0.030630837970576044
31202	ENSG00000219240	-2.5236704	-17.420202	0.011620168953429325	0.030624471679516253
31203	LEO1	-2.5240967	-0.80695266	0.012574047579179626	0.032855661802376424
31204	HNF1A-AS1	-2.5241444	-0.31917977	0.012585004374245755	0.03288252725705654
31205	NAALADL1	-2.5243747	-1.4502532	0.01257178254425004	0.03285452702692412
31206	ENSG00000222022	-2.5245318	-17.05763	0.011591731712942624	0.030557795212303358
31207	ENSG00000273920	-2.5245626	-17.14726	0.011590716059261007	0.030556771906338917
31208	GPR155-DT	-2.5245886	-17.971498	0.011589861862183252	0.030556174162990637
31209	CHST3	-2.5246964	-1.5552517	0.012542900319898602	0.03279363039720939
31210	ENSG00000254429	-2.5249748	-17.407207	0.011577134564752308	0.030525924469885102
31211	TAF9BP2	-2.5251734	-17.139032	0.011570599334038046	0.030510344724333158
31212	TBR1	-2.5255287	-17.099174	0.011558909102166764	0.030482820072420504
31213	SIGLEC17P-1	-2.5256634	-16.790781	0.011554477859190452	0.030472784337224838
31214	FCGR3B	-2.5256796	-16.959064	0.01155394896993747	0.030472784337224838
31215	BNIP3P16	-2.5259244	-16.949944	0.011545895818449557	0.030453449307634543
31216	ENSG00000286526	-2.5261095	-17.343414	0.011539819337067945	0.030439070635713075
31217	NAAA	-2.5261152	-0.9305536	0.012511196589152873	0.032715466547337556
31218	CLCP2	-2.5261796	-17.017088	0.011537522137820716	0.03043465971873643
31219	PCGF6	-2.5263298	-0.96413857	0.012505324922834625	0.03270241182967461
31220	LINC02598	-2.5267546	-16.660002	0.011518654270022516	0.030388180597083075
31221	MIR215	-2.5270283	-17.836798	0.011509678337765502	0.03036614561125281
31222	LINC01345	-2.527174	-17.831537	0.011504906640504069	0.03035520093077245
31223	MIR221	-2.5272279	-17.402645	0.011503144197555111	0.0303538399421587
31224	ZC4H2	-2.5273519	-0.5503426	0.01246890640312658	0.03261593189125306
31225	ENSG00000266955	-2.5275464	-17.280622	0.011492722752374621	0.030329627301530337
31226	TRPS1-AS1	-2.527668	-17.345022	0.011488738959850227	0.03032075709228194
31227	DUX4L37	-2.5283923	-16.875223	0.01146507307200463	0.030261578778345878
31228	MIRLET7F1	-2.5285203	-16.816732	0.011460892408645958	0.030252183777778788
31229	MYBPH	-2.5285866	-17.434528	0.011458725739740197	0.0302481041887396
31230	ENSG00000269069	-2.5286198	-1.840914	0.012382975861738487	0.0324068227920755
31231	ENSG00000226810	-2.5287538	-16.95365	0.011453270927133155	0.030235343828781396
31232	PTMAP6	-2.5291238	-17.59023	0.011441207000052923	0.030208409156830256
31233	ENSG00000254675	-2.5291507	-17.060005	0.01144032824826806	0.03020772678166014
31234	ENSG00000259394	-2.5294752	-17.137983	0.011429759204424515	0.030181456118483087
31235	ENSG00000290162	-2.5296152	-17.366983	0.011425203153587199	0.030171061394359818
31236	ENSG00000260029	-2.5297246	-17.325443	0.011421646321202952	0.03016330436821808
31237	KRT10-AS1	-2.529782	-1.5153574	0.012331271413973291	0.03229214162808447
31238	MARVELD2	-2.5301647	-0.716681	0.012370780431980196	0.03238012714198181
31239	ENSG00000271788	-2.5304377	-16.495667	0.011398462402292331	0.030104804014270663
31240	ENSG00000280420	-2.5304701	-16.227291	0.011397407858186959	0.03010419091381399
31241	SLC4A1APP1	-2.5304968	-17.634398	0.011396534655677588	0.030103517284779082
31242	WBP4	-2.5305233	-0.7446848	0.012362038811923496	0.032358985490381124
31243	GOLGA2P4	-2.5305908	-17.445621	0.01139348542373314	0.03009872806579996
31244	USP12PY	-2.5309289	-17.576145	0.011382514569000024	0.030073008598153383
31245	PPP1R10	-2.531119	-0.46563712	0.012341832790549206	0.03231651646597297
31246	HNRNPA1P1	-2.53125	-17.070604	0.011372100326547889	0.03004712395975417
31247	BTF3P12	-2.5313601	-16.973858	0.011368530517654967	0.030040951714621605
31248	ENSG00000230851	-2.5313985	-16.149658	0.011367287599869352	0.03003929734851518
31249	RNU4-4P	-2.531431	-17.417566	0.0113662326612271	0.030038139585197663
31250	ZNF608	-2.5315309	-0.40290982	0.012331860812712779	0.03229214162808447
31251	ENSG00000238185	-2.5315974	-17.254467	0.01136084750716006	0.030027166996129208
31252	LIPE-AS1	-2.5318933	-0.52973694	0.012313102054413905	0.03225169125676895
31253	ARMC9	-2.5321794	-0.6606133	0.012306341124390153	0.0322357162108306
31254	ENSG00000233928	-2.532219	-0.9821464	0.012279397561084692	0.03217379223230939
31255	ENSG00000272864	-2.5327432	-16.355747	0.011323790355497902	0.029930847955494836
31256	ENSG00000289242	-2.5329676	-1.843896	0.01223167565812959	0.03205737803130051
31257	ENSG00000290646	-2.5329916	-17.087637	0.011315764718700936	0.029912881895087295
31258	ENSG00000234141	-2.5336955	-17.016668	0.01129307338332311	0.02986100274860557
31259	ENSG00000260894	-2.5339403	-17.729584	0.01128519252628467	0.029841784624511883
31260	ENSG00000240881	-2.5339563	-17.241701	0.01128467142305089	0.029841784624511883
31261	USP45	-2.5340357	-0.64126456	0.012245600470622692	0.032090418754688904
31262	RNU1-89P	-2.5344698	-17.56284	0.011268151754025487	0.029801577913296757
31263	F8A1	-2.5346844	-17.358564	0.01126125636985376	0.02978657664978211
31264	MED19	-2.5347745	-1.370802	0.01216802073974343	0.03192663114138069
31265	CENPH	-2.5348847	-1.5418286	0.012196548599145346	0.031984250063606896
31266	ANKRD42	-2.5349422	-1.2478976	0.01221021867399768	0.03200890547056721
31267	MID1IP1	-2.534974	-1.3869331	0.012170370988026537	0.031931077332843935
31268	ENSG00000229321	-2.535002	-0.9201223	0.012200898885333872	0.03199311190888775
31269	ENSG00000272461	-2.5351222	-1.8681548	0.012067984522031443	0.03168805727671127
31270	YBX1P10	-2.5352254	-17.158209	0.011243882133552405	0.02974546784766053
31271	ENSG00000196390	-2.535237	-16.987507	0.011243509179041225	0.02974546784766053
31272	ENSG00000251189	-2.535568	-17.674631	0.011232891273693108	0.029719620734885745
31273	ENSG00000257464	-2.5356388	-17.09352	0.011230622038052947	0.029715231296338084
31274	TPST1	-2.5359743	-0.6442482	0.012176149368456885	0.03194374784404365
31275	RABGAP1L	-2.5360336	-0.22901647	0.012178076184416145	0.0319461298227051
31276	CGN	-2.536037	-0.40417334	0.012176512202328273	0.03194374784404365
31277	SEPTIN7P7	-2.5361145	-17.239492	0.011215386454889318	0.029678144301483453
31278	ENSG00000286573	-2.536342	-17.537874	0.01120810533166288	0.029662100616342533
31279	ENSG00000280305	-2.5363872	-16.811367	0.0112066567134845	0.02966149076761064
31280	ENSG00000279778	-2.537031	-17.493008	0.011186070022178805	0.0296134404968776
31281	MRPL22P1	-2.5371535	-16.908463	0.011182161327769393	0.029604702203964002
31282	OTULINL	-2.5372503	-0.9611469	0.01213153488599332	0.03183776060994302
31283	TIMP2	-2.5373237	-0.7175194	0.012130039528457497	0.0318355518704836
31284	BBS1	-2.537501	-0.6601301	0.01212002975791445	0.031812710028077285
31285	ENSG00000273447	-2.5377898	-17.686451	0.011161858588708906	0.02955577127687164
31286	ENSG00000274215	-2.5378323	-17.470997	0.011160502598685739	0.029553787686285922
31287	ASS1P3	-2.5384593	-17.010641	0.01114052583342153	0.029504096532301592
31288	RMND5A	-2.5386827	-0.6107998	0.012083400872660889	0.03172340588154833
31289	RN7SL384P	-2.5389328	-17.892923	0.011125462734746364	0.029467409129591993
31290	ENSG00000288912	-2.539074	-17.116907	0.011120981383672368	0.029457141768946263
31291	MIR100HG	-2.5393007	-0.8261653	0.012057819049418161	0.03166327815744992
31292	OR8K3	-2.5395246	-17.714706	0.011106664567383783	0.029423267402626185
31293	ENSG00000272094	-2.539558	-17.321926	0.011105612258200726	0.029422833673350683
31294	RPL3	-2.5396166	-0.74399275	0.012053841456195157	0.03165604116021095
31295	OR7E126P	-2.5396416	-17.339851	0.011102954567614998	0.029418993499848476
31296	ENSG00000273450	-2.539854	-17.179102	0.011096216081442069	0.029403551142746738
31297	SRRT	-2.5398629	-0.55445135	0.012050877453361978	0.0316499638778892
31298	CAMSAP1-DT	-2.5401385	-1.304512	0.012025536813254852	0.03158511362558033
31299	SMS	-2.5409436	-0.7246254	0.012012330664276354	0.03155739622450293
31300	ENSG00000279588	-2.5410297	-16.96762	0.011058978906788341	0.02930885196205598
31301	YBX1P7	-2.54157	-16.743572	0.011041910344675533	0.029268394838069294
31302	PSMA4	-2.5415947	-0.97616494	0.0119747093253319	0.031466889419653185
31303	NBEAP5	-2.5417674	-17.552795	0.011035676260324883	0.029256647750302203
31304	MCM8	-2.5422578	-0.6887906	0.011966792187645412	0.03145287381012286
31305	NAP1L2	-2.5423007	-16.97573	0.011018853413451418	0.029220002370303696
31306	TTC23	-2.542316	-0.6022097	0.011966124261351845	0.031452815851422906
31307	ENSG00000280177	-2.5423653	-17.367533	0.011016820241990077	0.02921620171782567
31308	WARS1	-2.5423877	-0.83933073	0.011958840349555412	0.03143536690827213
31309	SLC37A3	-2.542523	-0.6639682	0.011957759851463107	0.03143536690827213
31310	ENSG00000263382	-2.5425959	-16.948084	0.011009554376661132	0.02919852298413266
31311	SUCLA2-AS1	-2.542747	-17.083405	0.011004793423865244	0.029187485984172413
31312	C1orf100	-2.5428932	-1.8797098	0.01178565278875987	0.03100857526106371
31313	ENSG00000282834	-2.5429904	-16.141882	0.010997133460388704	0.02917193622693153
31314	RMND5B	-2.5436182	-0.75431997	0.011918742996300871	0.031338423758644776
31315	SAMD1	-2.544381	-1.6967676	0.011876683150898803	0.03123120665708029
31316	PRAMEF30P	-2.5446508	-17.248663	0.010945002872280635	0.029044725076253195
31317	ENSG00000279275	-2.5446975	-16.733086	0.010943538592553715	0.029042421928075247
31318	RNU6-1281P	-2.54486	-16.998093	0.010938451935692482	0.029033337548650676
31319	CMTM5	-2.544881	-17.28334	0.010937792147991789	0.029033337548650676
31320	RBMY2HP	-2.5450912	-16.814932	0.010931215379829402	0.029017624778791617
31321	ENSG00000287380	-2.5454059	-16.821808	0.010921368347304946	0.028993065622386405
31322	ENSG00000278655	-2.5454555	-17.860355	0.010919817597960402	0.02899052921471273
31323	ENSG00000262302	-2.5456908	-0.6117526	0.011854791118147107	0.031175322274086176
31324	MTCP1	-2.545697	-1.8454136	0.011826373018264218	0.031106714320424715
31325	ENSG00000286434	-2.5457695	-17.397783	0.010909999295975999	0.0289660421827194
31326	LHX3	-2.5463169	-17.34329	0.010892913865853166	0.02892383421152222
31327	PRPF4BP1	-2.5465298	-16.924866	0.010886272366518318	0.028907775326065165
31328	STK16P1	-2.546891	-16.3785	0.010875009691293423	0.02888062866460729
31329	ENSG00000230599	-2.5475047	-16.97882	0.010855911391055918	0.0288318702509621
31330	ENSG00000231965	-2.5475292	-16.516972	0.01085514728576315	0.028831413281815866
31331	BRD7P6	-2.5479996	-16.998669	0.010840525696182074	0.028795719214131602
31332	TAF8	-2.5483704	-0.6681832	0.011770299018132696	0.03097670699723073
31333	HNRNPA3P7	-2.5484395	-16.614292	0.010826865450103786	0.028764140408573603
31334	CPSF4	-2.5485196	-0.8660397	0.011756193332306462	0.030944440997603375
31335	ENSG00000263797	-2.5487933	-17.627913	0.01081589436666137	0.028736560852620184
31336	FAM187B	-2.5489109	-17.525675	0.010812246965643034	0.028728437512706487
31337	ARPC3P4	-2.549037	-17.02544	0.010808337593014231	0.02871961718255072
31338	MTAPP1	-2.5491614	-17.314356	0.010804486896247897	0.028710951810186628
31339	CHD9	-2.549328	-0.29406446	0.011745995982967408	0.030924285688411463
31340	ME3	-2.5494435	-0.6001506	0.011735456927056158	0.030901550850750553
31341	MYPOP	-2.5494568	-1.0747684	0.011728237155974016	0.030884209864360707
31342	SLC9A3P3	-2.5494874	-17.94954	0.010794391578646255	0.028687256117491556
31343	ENSG00000286301	-2.5496688	-17.3194	0.010788776942997604	0.028675464445480695
31344	RGS9BP	-2.5496902	-17.218256	0.010788115446730532	0.028675271329342472
31345	RAB7A	-2.5499053	-0.35290235	0.01172460626716681	0.03087798799407762
31346	ENSG00000258050	-2.5499537	-16.9824	0.010779971585289216	0.02865675289373952
31347	ERC2	-2.549988	-0.78818077	0.011707776084804515	0.030836999284861825
31348	EPN1	-2.5501266	-0.42847875	0.01171415813352419	0.03085214022641217
31349	SNORD1B	-2.550602	-16.998869	0.010759947938536444	0.02860820838124305
31350	DCD	-2.5514538	-17.657242	0.010733685133791105	0.02853993986597648
31351	CYB5AP2	-2.55209	-16.715906	0.010714111936400773	0.02849256351457213
31352	THAP2	-2.5523021	-1.5083356	0.01161010897423281	0.030599615025555523
31353	HLA-V	-2.5524766	-16.492254	0.01070223476137369	0.028462532270732126
31354	ARHGAP18	-2.5528224	-0.394607	0.011630949964001044	0.03064790873583263
31355	CLK2	-2.5534897	-0.65172225	0.011605202800983311	0.030588339792286496
31356	ENSG00000271536	-2.5536823	-17.389307	0.01066525672941397	0.028371936644215095
31357	PRPF6	-2.5537279	-0.61423993	0.011598902776862397	0.030573389305961842
31358	ENSG00000237220	-2.553746	-17.542503	0.010663311383611006	0.028368311267909795
31359	ENSG00000244730	-2.5537663	-17.319035	0.010662687649168164	0.028368201657517005
31360	CLEC4G	-2.5540228	-17.390383	0.010654839810087502	0.028350420121934276
31361	KATNA1	-2.554049	-0.99051917	0.011578072223527015	0.03052674397083479
31362	CCNB1IP1	-2.5543947	-1.0389755	0.011568587862623856	0.030506692572375402
31363	CDRT15P3-1	-2.5545986	-17.681787	0.010637235392373776	0.02830821843476792
31364	SIGLEC18P	-2.5545993	-17.646658	0.010637212544513582	0.02830821843476792
31365	ENSG00000227615	-2.5548234	-17.540977	0.010630373483507958	0.028293049565495467
31366	CNTD1	-2.5550952	-1.8546122	0.011503777256976003	0.030353865672963665
31367	ENSG00000257826	-2.5551844	-17.773888	0.010619357642923405	0.028266820360485594
31368	ENSG00000286356	-2.555298	-17.266752	0.01061588345493038	0.028259117332906942
31369	VN1R7P	-2.5553565	-17.726418	0.010614107185905481	0.028255933512230092
31370	ENSG00000233139	-2.5553875	-17.703398	0.010613164052704781	0.028254967364892712
31371	RPL35AP20	-2.5557606	-17.307306	0.010601791749151906	0.028228202707326986
31372	TMEM78	-2.5559347	-17.564577	0.010596490748045636	0.02821829203523412
31373	ENSG00000286104	-2.5563743	-17.18675	0.010583115196787455	0.028184214363620008
31374	OR51H1-1	-2.5563955	-17.21066	0.010582466122372519	0.028184027083800762
31375	DNM1P17	-2.556608	-17.33399	0.010576010620524694	0.028168374819421985
31376	ENSG00000288802	-2.5567532	-17.402002	0.010571601779001903	0.028158172260232713
31377	NANOGP6	-2.5571508	-16.892483	0.010559526453600537	0.028127547272587188
31378	ENSG00000288982	-2.5572162	-17.262539	0.010557540707722596	0.028123796148168862
31379	GTF2F1	-2.5574284	-0.97721446	0.011471887209268283	0.03027792332756744
31380	ENSG00000259514	-2.5578382	-17.070045	0.010538682265780353	0.02807509567718663
31381	SUZ12	-2.558423	-0.55995005	0.011452008750725412	0.030233650772136297
31382	ENSG00000285766	-2.5584395	-17.579117	0.010520476413485885	0.02802812847442068
31383	ENSG00000244716	-2.558604	-17.0542	0.010515505903620506	0.028021011449325953
31384	OR5BK1P	-2.558669	-17.000801	0.010513537365774449	0.028018059763289034
31385	ENSG00000278456	-2.5587208	-17.2187	0.01051197072561842	0.02801619693499156
31386	RN7SL442P	-2.5588615	-16.28267	0.010507718811706755	0.028006397607820893
31387	ENSG00000271509	-2.559138	-16.661085	0.010499365868595593	0.027985666068356226
31388	FNTAP1	-2.55919	-17.085691	0.010497798140388604	0.027983018985201395
31389	LINC00895	-2.5593402	-16.886936	0.010493265820464935	0.027972468739051973
31390	ENSG00000287950	-2.5595827	-1.5532781	0.01132015899421897	0.029922873728517364
31391	ENSG00000280418	-2.5597596	-17.446354	0.01048061737470318	0.027941810189055918
31392	DAXX	-2.55977	-1.8526269	0.011395569544338329	0.030102600795779116
31393	ENSG00000273958	-2.5597775	-16.58505	0.010480077553578224	0.027941810189055918
31394	CUTC	-2.559969	-0.6410742	0.011398876364925392	0.030104804014270663
31395	GOLGA2P2Y	-2.5603588	-17.732904	0.010462569483359628	0.027898275677634955
31396	ENSG00000285732	-2.5607793	-17.462402	0.010449911211198402	0.02786910055656844
31397	RBX1	-2.5608668	-0.79414696	0.011371527342569257	0.03004712395975417
31398	PRRG4	-2.5608683	-1.1090239	0.011363725374065976	0.030033143290256425
31399	EVX1-AS	-2.5608912	-16.904121	0.010446554975506166	0.027861675568059546
31400	ENSG00000272108	-2.560959	-17.107832	0.010444508944576287	0.027857744363181947
31401	LINC01370	-2.561116	-17.116451	0.010439798293074882	0.027848230569465417
31402	COX6B1P6	-2.5613596	-16.861902	0.010432480130619716	0.027831758376296645
31403	SERTAD3	-2.5615342	-1.5133996	0.011307837230953202	0.02989517141547009
31404	MRPL35P2	-2.5618067	-16.71499	0.010419062929670386	0.027798795820186593
31405	ENSG00000284620	-2.56185	-17.788023	0.010417760757685102	0.027798581554945155
31406	ITPRIPL2	-2.5619893	-1.8609977	0.011267658935835447	0.029801577913296757
31407	LINC01980	-2.562372	-1.5541551	0.011254551985505425	0.029770460216737817
31408	ENSG00000287015	-2.5624385	-17.717724	0.01040013086194548	0.027754579828749508
31409	ENSG00000111780	-2.5626452	-1.0635145	0.011303809365748348	0.02988614520295418
31410	ENSG00000287546	-2.5628872	-17.444227	0.010386705518869246	0.027720271023066505
31411	RPS24P21	-2.5629737	-16.881227	0.010384118261349494	0.02771488496608559
31412	ENSG00000235901	-2.5631237	-17.461645	0.010379634945071025	0.027704437520146275
31413	RPL7AP77	-2.5632856	-16.395712	0.010374793967526474	0.027694552246374182
31414	INF2	-2.563775	-0.59342486	0.011283819830313702	0.029841395573836027
31415	ENSG00000289287	-2.5639863	-17.033161	0.01035388278348762	0.02764630901361334
31416	ENSG00000251144	-2.5640144	-18.278357	0.010353043948244415	0.02764558502997239
31417	ENSG00000233109	-2.5643823	-17.400982	0.010342076931788142	0.027617814346579235
31418	GCSHP4	-2.5648623	-17.18867	0.010327788682074098	0.027581171002996674
31419	CDH20	-2.5648882	-1.5099795	0.01120951957440131	0.02966423129193539
31420	AURKA	-2.5650196	-1.2518507	0.011229196759079414	0.02971307453671209
31421	ENSG00000279774	-2.5654154	-17.36126	0.010311341063035032	0.02754026693839083
31422	ENSG00000270733	-2.5657167	-16.714846	0.010302391534287964	0.027517873131678108
31423	ENSG00000258385	-2.565732	-17.217731	0.010301934198346534	0.027517873131678108
31424	ENSG00000230920	-2.5659635	-16.852959	0.010295066328725979	0.027502832852942985
31425	DGKB	-2.5659733	-0.77428514	0.011200084588224397	0.029645707102802028
31426	NAPA	-2.566145	-0.58629704	0.011207471618707821	0.029662035483034425
31427	OR2J3	-2.5662827	-17.888994	0.010285597445940571	0.027480552171087615
31428	ENSG00000291021	-2.5662963	-17.455523	0.010285192946031743	0.027480552171087615
31429	GAPDHP49	-2.5663052	-17.338037	0.010284931725912503	0.027480552171087615
31430	VPS9D1	-2.5663135	-0.8018353	0.011199316676602442	0.02964528583558111
31431	RNU4-75P	-2.5664737	-17.253813	0.010279937105385314	0.027469950458628954
31432	ENSG00000283157	-2.566619	-17.336359	0.010275633445790789	0.027459957062125874
31433	SAA3P	-2.566685	-17.716263	0.010273675480164958	0.027456231397929597
31434	THRA	-2.5668025	-0.56453305	0.011188507526210617	0.029618283295901535
31435	RBMY2QP	-2.5668201	-17.648464	0.010269673208781707	0.027447041650911122
31436	SOAT1	-2.566892	-0.77193063	0.011173224385456265	0.029584258434262135
31437	CBWD2	-2.5670981	-0.70260286	0.011175344629686583	0.029588263620751218
31438	ENSG00000260786	-2.5671628	-16.963724	0.010259534280786312	0.027423671882800527
31439	ANO1-AS1	-2.5673716	-17.757399	0.010253356558670712	0.027409450386679822
31440	ENSG00000265342	-2.567732	-17.227613	0.010242710031072171	0.027382493033220937
31441	AR	-2.5678058	-1.8607022	0.011096522709380252	0.029403551142746738
31442	VAX1	-2.5678556	-17.197773	0.010239059177485329	0.027374235730177353
31443	TADA2B	-2.5680704	-1.3181603	0.011117549125572574	0.029449652269208728
31444	ASB3	-2.5681584	-0.4708799	0.011143826495157726	0.029511232946935178
31445	ENSG00000278887	-2.5682127	-17.212809	0.010228521517390054	0.027347564557695225
31446	ENSG00000267105	-2.568277	-17.565592	0.010226630024526829	0.027345510044718184
31447	ENSG00000181514	-2.5684352	-17.464172	0.010221961497566951	0.027334527538768624
31448	ZNF326	-2.5684822	-0.47466972	0.011139081926911933	0.029501876960719927
31449	KPNA2P1	-2.5688686	-17.545092	0.010209183029320994	0.02730427163885637
31450	TYSND1	-2.5689101	-1.0988547	0.011106984366143931	0.029423267402626185
31451	ENSG00000286611	-2.568911	-17.249924	0.010207933739635064	0.027303012975929495
31452	PXMP2	-2.5689516	-1.0033374	0.01110549089962552	0.029422833673350683
31453	ENSG00000259869	-2.5691545	-17.46085	0.010200772667011386	0.02728535797748657
31454	LRRC37BP1	-2.5693004	-16.823158	0.010196478910129913	0.02727537105001409
31455	ENSG00000268823	-2.5696962	-17.411121	0.010184841462369863	0.027246298232320325
31456	RN7SKP237	-2.5698013	-17.298393	0.010181749029187087	0.02724045787404421
31457	RPL23AP20	-2.569992	-17.2751	0.010176148496309986	0.027228465905126575
31458	FGFR3P5	-2.5701075	-17.250885	0.010172756979761331	0.027220886828969577
31459	ENSG00000256176	-2.5702536	-16.88029	0.010168467466092911	0.027212399223157258
31460	ENSG00000271947	-2.5704267	-16.787083	0.010163387794658746	0.027200300001334998
31461	GOLGA8DP	-2.5705736	-17.362953	0.010159080570796472	0.027190266866537322
31462	ENSG00000235349	-2.5706995	-16.449003	0.01015539354776557	0.027183386741553767
31463	ENSG00000235523	-2.5707498	-1.8726292	0.010968646644001006	0.029101128643411234
31464	ENSG00000287457	-2.5708156	-17.397654	0.010151986204463543	0.027175759904626517
31465	HMGN1P2	-2.570924	-16.377546	0.010148811847281843	0.027170970438742774
31466	LINC00554	-2.5710034	-17.210464	0.01014648593125836	0.027167009670135234
31467	PPIL6	-2.571257	-1.4583206	0.011039814421538926	0.02926602518781179
31468	MTND6P18	-2.5712886	-16.963379	0.01013813635535969	0.027146146381113224
31469	MFSD11	-2.571352	-0.66848177	0.011045792979432662	0.029275499429215836
31470	CEP89	-2.5713792	-0.7395962	0.011043080001263363	0.029269902024793078
31471	ENSG00000268505	-2.5714228	-17.264193	0.010134208850306399	0.027137122104488123
31472	ENSG00000227489	-2.5716944	-17.465002	0.010126267229019065	0.02711883862289763
31473	ENSG00000285016	-2.5717628	-1.8554293	0.011019655531968868	0.02922053825732752
31474	AIDAP2	-2.5717728	-1.195383	0.01102416285481911	0.029230898546443482
31475	CEP164P1	-2.5718057	-1.8650519	0.010964044226423563	0.029092084440602337
31476	LINC02134	-2.5718274	-16.725552	0.010122379515997221	0.02711140895776222
31477	CLSTN1	-2.5719733	-0.5207938	0.011029774988163833	0.02924259485919002
31478	RPL5P17	-2.5719812	-17.73673	0.010117883965608664	0.027100858773291388
31479	SLC25A42	-2.5728283	-0.8173657	0.010998696062668966	0.029172903096941902
31480	ENSG00000290807	-2.5728495	-17.420872	0.010092542996688297	0.027034469683868356
31481	ENSG00000212664	-2.5729797	-17.471682	0.010088748788287437	0.027025792864955257
31482	KIF23	-2.5735388	-1.0651727	0.010970939263653872	0.029105622154141222
31483	LINC00656	-2.5739949	-17.037634	0.01005920052260502	0.026949603732729237
31484	Metazoa_SRP-3	-2.5740173	-16.760117	0.010058551644988973	0.026949347931760178
31485	RN7SL455P	-2.574313	-17.062569	0.010049964145663514	0.026927821401129124
31486	ITGA9	-2.5745668	-0.59201187	0.010942639632693697	0.029041618880206968
31487	ENSG00000267746	-2.5746293	-17.32216	0.01004078058700553	0.02691050854512411
31488	ENSG00000285529	-2.5748093	-1.8890921	0.010796663265129975	0.028691727568092743
31489	RN7SL262P	-2.5751612	-16.138578	0.010025349951924325	0.026872219944892712
31490	ENSG00000289511	-2.5755286	-17.476936	0.0100147089841261	0.026845175213792746
31491	ENSG00000260702	-2.57565	-17.706987	0.010011197205252882	0.026837238880403215
31492	TMEM239	-2.5757983	-17.17022	0.010006904890940917	0.02682720915931961
31493	ENSG00000286435	-2.575915	-17.47664	0.010003524395860464	0.02681962293710707
31494	ENSG00000285635	-2.575924	-1.5983322	0.010853299058056591	0.028828076662443542
31495	SECISBP2	-2.5770206	-0.40808102	0.010875456249775525	0.02888062866460729
31496	ENSG00000273102	-2.5770793	-16.60951	0.009969903706607502	0.026735442954080806
31497	ENSG00000267706	-2.5772893	-16.541332	0.009963851446002845	0.026722086007128897
31498	RPL23P8	-2.5777586	-17.095354	0.009950339513005066	0.026688787927094115
31499	ENSG00000249474	-2.5780497	-16.56112	0.009941958937518562	0.026667778371758686
31500	C5orf60	-2.5781996	-17.556473	0.009937646728796573	0.02665767987214584
31501	CNOT3	-2.578251	-0.64902997	0.010835624701320027	0.028784270767231217
31502	PGD	-2.5783348	-0.925058	0.010829131391595588	0.028768590939278922
31503	RPS3AP43	-2.578353	-16.860691	0.009933243868664747	0.026647337074656302
31504	ANP32D	-2.5784094	-17.419573	0.009931614670965597	0.026644434290804465
31505	ENSG00000253196	-2.5784428	-17.458338	0.009930660667863134	0.026643342692060982
31506	C1QL4	-2.5786972	-17.506388	0.009923347961826898	0.026625190030030096
31507	GCC1	-2.578919	-1.3329483	0.010783065343501867	0.02866341245075622
31508	NSA2P6	-2.5790608	-16.951662	0.009912913681302425	0.026600125107563672
31509	GLIS3-AS1	-2.5790632	-16.94914	0.009912845694346762	0.026600125107563672
31510	ENSG00000278965	-2.579251	-17.388128	0.009907460094963247	0.02658842123357876
31511	ZKSCAN8P2	-2.5792646	-17.347557	0.009907070650560398	0.02658842123357876
31512	ENSG00000258693	-2.5795326	-17.529016	0.009899384885112722	0.026571142872469783
31513	SNHG22	-2.5795875	-0.6372811	0.010793199329510197	0.028685653056185534
31514	NPIPA3	-2.5799491	-17.464783	0.009887458288769812	0.026540593305396994
31515	ENSG00000231355	-2.5800471	-17.292404	0.009884651652077171	0.02653452214061265
31516	MESP1	-2.5802004	-17.451061	0.009880270112009142	0.02652422237677074
31517	CTXN2	-2.5803146	-16.962837	0.00987700321800967	0.02651691398151138
31518	RALGAPB	-2.5803728	-0.43838084	0.010774367234848911	0.028643418255413926
31519	ENSG00000279881	-2.58052	-17.609983	0.0098711348091089	0.02650408132182749
31520	AFG3L1P	-2.5806444	-0.62062895	0.01076572838294764	0.028622014565310046
31521	WFDC6	-2.5814295	-17.66909	0.009845166881974569	0.02643581477825306
31522	CFAP95-DT	-2.5815923	-17.079475	0.009840525930198577	0.026424810132275173
31523	ENPP7P12	-2.581707	-17.348013	0.009837258738446082	0.026417493440214365
31524	ENSG00000289453	-2.5817332	-17.095564	0.009836510616404124	0.026416941156876855
31525	YIF1A	-2.581894	-1.8619899	0.010693312033688172	0.028441908865396614
31526	PDE4DIPP7	-2.5819166	-17.336626	0.009831285414091825	0.02640582080941171
31527	PEBP1	-2.5819168	-1.3450217	0.010716380777094284	0.028497040959042073
31528	LINC00926	-2.5819452	-1.8616065	0.010691369310684208	0.0284395337639453
31529	GAPDHP32	-2.5819724	-17.27255	0.009829697088751619	0.02640301096679682
31530	GAS8-AS1	-2.5820682	-17.835953	0.009826970300610123	0.0263971426829451
31531	RPL7AP31	-2.5821528	-17.13803	0.009824564093460013	0.026392134941709826
31532	LMO4	-2.5822768	-0.85467315	0.01071909386294767	0.028502699188480158
31533	EIF1AXP2	-2.5824466	-17.455637	0.009816202902874802	0.026372583524450908
31534	AKAP8L	-2.583026	-0.4652746	0.010697300633155596	0.028450963748411315
31535	HELZ	-2.5831335	-0.292168	0.010691835068181662	0.0284395337639453
31536	HSPA6	-2.5833175	-18.437939	0.009791464519598543	0.02631047504140649
31537	ENSG00000275406	-2.5834377	-16.905895	0.00978805598879547	0.026302767384524983
31538	ENSG00000233099	-2.583579	-17.685724	0.009784042465917629	0.02629488410625037
31539	MTND5P1	-2.5836658	-17.040438	0.00978158246577901	0.026289723655748453
31540	ENSG00000287242	-2.5836945	-1.8662666	0.010621940977347618	0.028272151383628895
31541	ENSG00000266954	-2.584086	-17.521664	0.009769678482827832	0.026259178869453018
31542	MCF2L	-2.5842712	-0.48048306	0.010660319649474568	0.028363451144080887
31543	ST13P19	-2.584618	-17.543903	0.009754621739489353	0.026221603525593537
31544	ENSG00000253424	-2.5849621	-17.832804	0.009744898127874145	0.026198357570454626
31545	SERTAD4-AS1	-2.5855846	-17.374733	0.009727318024409161	0.02615398261664517
31546	H3P37	-2.5856588	-17.308502	0.009725227156598426	0.026149804653085428
31547	ENSG00000268723	-2.585666	-16.839918	0.009725025893388793	0.026149804653085428
31548	ENSG00000216475	-2.5858495	-17.366104	0.009719848916038219	0.026138229748369827
31549	KLF6	-2.5860443	-0.5180174	0.010607418113423443	0.02824121411008118
31550	DDX39BP2	-2.5861456	-17.276268	0.0097115057989373	0.026118678378342555
31551	PWRN2	-2.5863197	-16.789211	0.009706607565521105	0.02610694660475791
31552	KRT16	-2.5863795	-17.461515	0.009704922450341763	0.02610385603351247
31553	NAALADL2-AS3	-2.5865753	-1.8916976	0.010453403805022132	0.02787688836848846
31554	ANXA2P3	-2.587021	-17.240341	0.009686872664433892	0.02605818510813687
31555	ENSG00000274310	-2.5873256	-16.277508	0.009678318462751804	0.026038050522020184
31556	ENSG00000287393	-2.5876637	-17.304148	0.009668831296258765	0.02601429799668828
31557	TUBBP1	-2.588165	-17.765991	0.009654774637702536	0.025979015101493984
31558	GPRACR	-2.5883658	-17.113657	0.009649148713683465	0.025965311601865357
31559	GDI2P2	-2.5884414	-17.777803	0.009647032522594898	0.025961051601753223
31560	LIN28AP2	-2.5884516	-16.869648	0.009646744052978022	0.025961051601753223
31561	NHP2P1	-2.5884933	-16.214294	0.009645573258139027	0.02595999372857601
31562	HMCES	-2.5887384	-1.0454167	0.010513820364580553	0.028018059763289034
31563	DCBLD2	-2.588965	-0.82841414	0.010516845539234985	0.02802152126003531
31564	VPS37C	-2.5891073	-0.735307	0.010516078796826997	0.028021011449325953
31565	ENSG00000244310	-2.5893433	-17.429005	0.009621804237150658	0.025903179984563145
31566	KERA	-2.5897522	-17.514061	0.009610388554936521	0.025878169856140377
31567	ENSG00000287751	-2.5898645	-17.012047	0.009607254347066585	0.02587116081582883
31568	NBPF1	-2.590199	-0.64881843	0.010485061103920725	0.0279521270946916
31569	ZNF256	-2.5904665	-1.5854887	0.010410811529452745	0.027781560625858393
31570	ENSG00000286711	-2.590652	-17.075958	0.009585308874182479	0.025816347080080657
31571	ENSG00000255540	-2.590718	-16.881498	0.009583469224628752	0.02581281992815105
31572	MTA3P1	-2.5907276	-16.669224	0.00958320539301371	0.02581281992815105
31573	ZKSCAN7-AS1	-2.5908558	-0.8085769	0.010460064473453445	0.027893123410811294
31574	MRPL15P1	-2.5908952	-17.392008	0.009578537887999635	0.025802391750736044
31575	ENSG00000270521	-2.5908964	-17.49036	0.009578506316213506	0.025802391750736044
31576	LINC01347-1	-2.5912857	-1.5205785	0.010419553577269413	0.027798795820186593
31577	POMZP3	-2.591384	-1.1886635	0.0104396500739724	0.027848230569465417
31578	CDKN2A	-2.591451	-1.8788495	0.01036071758003095	0.027663042091800386
31579	RAI14	-2.591602	-0.68293685	0.010443946530866017	0.027857744363181947
31580	ENSG00000236920	-2.5916574	-18.043581	0.009557347192925326	0.025748157424268506
31581	ENSG00000249780	-2.591793	-17.247707	0.009553583523217246	0.025739441793285394
31582	ENSG00000255882	-2.591804	-16.630531	0.009553276833328931	0.025739441793285394
31583	LINC00517	-2.5920992	-17.421432	0.009545090052472125	0.02571940438086026
31584	MTCO2P30	-2.5921624	-16.656082	0.009543335418739866	0.025716099392529546
31585	LINC02655	-2.5923069	-16.686352	0.009539326868720792	0.025708142769948265
31586	MTMR12	-2.5924833	-0.57974356	0.010418515381917043	0.027798795820186593
31587	ENSG00000226649	-2.5926259	-17.098377	0.009530490452841255	0.025687152748917995
31588	IL17A	-2.592999	-17.005579	0.009520162618311947	0.02566075602958738
31589	FAXDC2	-2.593459	-1.3269776	0.010378218113643672	0.02770217417771429
31590	PAWRP1	-2.5936573	-16.75883	0.009501957252430806	0.02561593856725395
31591	KRT18P1	-2.593887	-17.425566	0.00949561106812838	0.025600247345165025
31592	RN7SL396P	-2.59437	-17.42909	0.00948228821725617	0.025567159714519738
31593	CYCSP6	-2.594458	-17.404346	0.009479857756984547	0.025563437236260783
31594	ENSG00000253717	-2.5946074	-17.43657	0.00947574524750443	0.02555517760774053
31595	BLID	-2.5946891	-16.954193	0.009473488832457223	0.025550507264233597
31596	ENSG00000279883	-2.5949664	-17.294857	0.009465854911137137	0.025531332177377807
31597	ENSG00000232768	-2.594974	-16.214693	0.009465645087021917	0.025531332177377807
31598	ENSG00000274723	-2.5949988	-17.067635	0.009464960263360668	0.025531332177377807
31599	ENSG00000260167	-2.5950942	-1.2621156	0.010321000089018257	0.02756455316085396
31600	LINC01444	-2.5955765	-17.277775	0.009449065776662146	0.025494520759703758
31601	ZNF496-DT	-2.5957336	-17.499302	0.009444748999063633	0.02548428561371902
31602	ENSG00000249721	-2.596116	-18.05883	0.009434246466363816	0.025457357700392595
31603	LINC01906	-2.5962572	-17.09384	0.009430370895722502	0.02544830997893685
31604	ENSG00000272874	-2.5962968	-16.986692	0.009429284935586103	0.025446789570139763
31605	LINC02086	-2.596385	-0.7347005	0.010296337042532565	0.02750471866688156
31606	ENSG00000242261	-2.5966651	-16.659294	0.009419184782505141	0.025420941062870503
31607	ENSG00000275441	-2.5966976	-17.4912	0.009418297692415995	0.025419955718299293
31608	BUB3P1	-2.5969584	-17.266914	0.009411147228797382	0.025402064502160232
31609	ENSG00000176232	-2.597072	-17.282007	0.009408043469500842	0.02539509455560956
31610	RABL3	-2.5974133	-0.8019279	0.010267188793829906	0.027441907787153063
31611	ENSG00000236046	-2.5975187	-16.410248	0.009395812023668883	0.025363484142385102
31612	BNIP3P1	-2.597539	-17.490011	0.009395261513112638	0.025363404022704098
31613	ENSG00000287831	-2.5976913	-17.100227	0.009391092952867766	0.02535355608264522
31614	ENSG00000237208	-2.5979886	-16.939358	0.00938296963199596	0.025333029613513292
31615	ENSG00000259955	-2.598352	-17.49743	0.009373050539946972	0.025309055458516087
31616	RNF182	-2.598501	-1.2614366	0.010210086380212216	0.02730427163885637
31617	ZBTB17	-2.5987103	-0.95764995	0.010227781390699497	0.027347087144582668
31618	ENSG00000289261	-2.5989761	-17.811378	0.009356028059110524	0.025264492315768234
31619	GAGE1	-2.5990496	-17.252659	0.009354029414918384	0.025260496004419423
31620	ENSG00000223720	-2.5991635	-1.8768137	0.010157057868952985	0.02718634737288515
31621	ENSG00000229700	-2.5992641	-16.768656	0.009348183677285377	0.02524610962269539
31622	NONOP2	-2.5993316	-1.252821	0.010185050988154733	0.027246298232320325
31623	RN7SL629P	-2.5993996	-17.315823	0.009344495518052652	0.02523754881804271
31624	ENSG00000259287	-2.599428	-16.954065	0.009343727631300602	0.025236874552916067
31625	DSTNP1	-2.5995052	-16.882885	0.009341619557436752	0.025232580243388703
31626	ENSG00000226471	-2.599639	-0.67005277	0.010209546369148526	0.02730427163885637
31627	CCL4L2	-2.5999694	-17.001354	0.009329000595736653	0.025199893000398463
31628	ENSG00000276261	-2.6000457	-17.29687	0.009326925336809653	0.025195684809006295
31629	ENSG00000290015	-2.6001608	-17.428925	0.00932379521703845	0.025188626399608262
31630	ENSG00000287022	-2.6003013	-1.8758945	0.010129333009819667	0.027125557267649057
31631	RPL32P3	-2.6004157	-1.4173908	0.010177779889692333	0.027231334820517403
31632	ENSG00000231922	-2.6008945	-16.894705	0.009303886652995091	0.025136237016785298
31633	ENSG00000261043	-2.6011057	-16.998087	0.009298161738085195	0.025122163799449225
31634	ENSG00000227917	-2.6015308	-17.133026	0.009286653183779763	0.025092461673622977
31635	C8orf33	-2.6019034	-1.5227987	0.010124721384341121	0.02711618995625826
31636	ARL6IP1P3	-2.602146	-17.349043	0.009270015414145709	0.02505028636801885
31637	ENSG00000287609	-2.6023464	-16.280722	0.009264598355454208	0.025038426700366784
31638	ENSG00000279964	-2.602451	-17.405926	0.009261772191841213	0.025032177944182672
31639	ENSG00000256657	-2.6025512	-16.743126	0.009259067897022343	0.025027647005394876
31640	ENSG00000287575	-2.6027513	-17.400425	0.00925366742145667	0.025014437751323726
31641	ENSG00000226706	-2.602941	-17.027382	0.009248547069841708	0.02500337229818195
31642	LINC01419	-2.6030676	-16.774412	0.009245134712567512	0.02499692244920397
31643	ENSG00000226291	-2.6031246	-17.366575	0.009243603263164766	0.02499416944528583
31644	TMA16P1	-2.603777	-16.838459	0.009226030341948816	0.02494803851364448
31645	ENSG00000287536	-2.603817	-17.138834	0.009224954587516475	0.024946514799138012
31646	ENO3	-2.604025	-1.8705995	0.010078758218396463	0.027000515332790787
31647	ENSG00000271314	-2.6043103	-16.909016	0.009211687885927224	0.024912021806457706
31648	ENSG00000266743	-2.6046906	-16.966682	0.009201476063684868	0.024885787034839815
31649	SRR	-2.604693	-1.3872615	0.010043681105315587	0.026913948300592
31650	ENSG00000289316	-2.6048338	-17.854776	0.009197628767598566	0.02487676343929547
31651	ENSG00000285630	-2.6048577	-17.39516	0.009196988190610341	0.024876412514238083
31652	C1orf115	-2.604876	-0.8856411	0.010047934793924922	0.026923865334794534
31653	ENSG00000229042	-2.6049347	-16.893816	0.00919492312681848	0.024872208322491048
31654	LINC01482	-2.605059	-1.2700486	0.010041292266077667	0.02691050854512411
31655	MRPL2P1	-2.6050913	-17.077572	0.009190723457343772	0.02486222924817948
31656	ENSG00000291096	-2.605381	-17.082958	0.00918295769893826	0.02484260174561943
31657	ENSG00000279441	-2.6053898	-17.558186	0.009182719646696851	0.02484260174561943
31658	ENSG00000286658	-2.6055183	-17.885826	0.009179279348677658	0.024835483431544157
31659	ARSL	-2.6056273	-0.85615444	0.010036005644774821	0.026899301166230627
31660	ENSG00000233721	-2.6059244	-17.06319	0.009168408275159296	0.02480875402476565
31661	NSA2P2	-2.6059463	-17.82003	0.009167818314085172	0.02480853613354744
31662	VWA3A	-2.6061919	-1.8790753	0.009959842769261052	0.026712806255299593
31663	HLA-DPA2	-2.6067586	-16.837519	0.009146110820890906	0.024752545557171577
31664	ENSG00000286807	-2.6068046	-16.594303	0.009144879919558393	0.024750589802848586
31665	ENSG00000234116	-2.6068635	-16.89756	0.009143309381800918	0.02474771455507676
31666	ASPSCR1	-2.606971	-0.73927885	0.010001065365089313	0.026814506477405683
31667	GALR3	-2.6070533	-17.29552	0.009138244010927837	0.024735379180932902
31668	ENSG00000259312	-2.6070578	-17.260347	0.00913812323870191	0.024735379180932902
31669	TUG1	-2.6072035	-0.51664686	0.009997680892681615	0.026806908055930476
31670	ENSG00000265908	-2.6072423	-16.903553	0.009133201271817376	0.024724478044080418
31671	ARF4P4	-2.6080022	-17.261507	0.009112960324330968	0.024673798614159317
31672	ENSG00000259817	-2.6080518	-16.573286	0.009111635148576219	0.02467295420737126
31673	LINC01133	-2.6080604	-0.7915986	0.009969929854328872	0.026735442954080806
31674	TNPO1P2	-2.6083286	-16.837315	0.009104275562667049	0.024654396449466716
31675	OR5G5P	-2.6090732	-17.544449	0.009084492995758715	0.02460492991698876
31676	ENSG00000280288	-2.6090977	-17.4502	0.009083841603448243	0.024604534090034068
31677	FEZF2	-2.6091623	-17.022545	0.009082129916418795	0.024602634625897672
31678	ENSG00000286428	-2.6098778	-17.628693	0.009063162140042842	0.024552618485525497
31679	SOWAHD	-2.6099906	-17.773851	0.009060172670682414	0.024545885325000957
31680	ENSG00000220694	-2.610001	-16.89817	0.009059895496220145	0.024545885325000957
31681	POLRMT	-2.6100419	-0.9258255	0.00991531873200121	0.026605112767149424
31682	ENSG00000232346	-2.610267	-16.713852	0.009052858189604815	0.02452879809254856
31683	ENSG00000261757	-2.6105196	-17.254562	0.009046174901889121	0.0245134174710476
31684	RPL12P4	-2.6107285	-17.48867	0.009040651850342765	0.024499814346577182
31685	OLA1	-2.610823	-0.47250777	0.009900821739206991	0.02657353489064716
31686	ENSG00000280060	-2.6108809	-16.907085	0.009036629560461553	0.024490276940027644
31687	DEFB132	-2.6113157	-17.241955	0.009025150770498928	0.024461890812142083
31688	LINC02010	-2.611369	-17.356003	0.009023745527775231	0.024459443377023167
31689	ATP8A1	-2.611779	-0.39787242	0.00987411676396164	0.026510626208589915
31690	LIMS1-AS1	-2.6119347	-16.557539	0.009008831293729336	0.024423095604410798
31691	ENSG00000289631	-2.612098	-17.611263	0.00900452727644071	0.024412786399516186
31692	RN7SKP217	-2.6122696	-17.18275	0.00900001339253771	0.024406239596104044
31693	CACNB1	-2.6127543	-1.879906	0.009785635991344552	0.026297715441007504
31694	TMEM132D-AS1	-2.6128476	-17.294544	0.008984812367927694	0.024370190079834177
31695	ENSG00000227549	-2.613039	-17.369143	0.008979780156363198	0.024358736686443484
31696	RPL28	-2.6131005	-1.4898342	0.009833691106906179	0.026410825585931892
31697	LINC00112	-2.6136475	-17.39102	0.008963811608097167	0.02431864611092567
31698	ENSG00000278824	-2.6138225	-17.425364	0.008959224749048944	0.024307556233170956
31699	ENSG00000279707	-2.6144574	-17.688498	0.008942593269019382	0.02426919343595106
31700	ENSG00000226723	-2.6144652	-17.63389	0.008942389224686716	0.02426919343595106
31701	RNF113B	-2.614537	-17.566193	0.00894050928315697	0.02426759495408161
31702	NUP210P3	-2.614699	-17.727432	0.00893627439109456	0.024257452079014655
31703	ENSG00000272656	-2.6152687	-17.20729	0.008921381495146253	0.02421837538606568
31704	PRAMEF2	-2.6153717	-16.850157	0.0089186947229864	0.024212431465045807
31705	DCAF13	-2.615688	-1.14222	0.009753875820432124	0.02622104580200958
31706	NT5DC1P2	-2.6157095	-17.266584	0.008909876162831723	0.024191188078589384
31707	ENSG00000274397	-2.615725	-17.498402	0.008909475765814221	0.024191188078589384
31708	MPC1	-2.6158779	-0.87416726	0.009756310067680594	0.026224694357559728
31709	LINC02737	-2.6159036	-17.216635	0.008904816767299973	0.024181495953492116
31710	ENSG00000280040	-2.6161492	-16.493477	0.008898419654918926	0.024166819494464437
31711	ENSG00000279790	-2.6161802	-17.682852	0.008897606495169023	0.024165958789834973
31712	ENSG00000242507	-2.6162052	-16.831053	0.008896955263438092	0.024165537811306162
31713	ENSG00000235994	-2.616511	-17.415014	0.008888991580253218	0.02414660076840359
31714	MSANTD1	-2.6165712	-1.8812144	0.009682561346220094	0.02604802631964568
31715	ENSG00000254919	-2.6168041	-17.546	0.008881368790723307	0.02412858562737203
31716	AMELX	-2.6168656	-17.365503	0.008879766724622097	0.024125579109330893
31717	DDIT3	-2.6170843	-0.8359544	0.009718887431779588	0.026137087483587496
31718	ENSG00000290078	-2.617097	-17.466694	0.008873755008160155	0.02411193624525071
31719	ENSG00000287689	-2.6172674	-17.379572	0.00886932583271078	0.02410124599081243
31720	ZNF444	-2.6176498	-0.65287805	0.00970357391471741	0.026101670487124858
31721	ENSG00000207751	-2.6177542	-1.3038609	0.009668955475380055	0.02601429799668828
31722	ENSG00000286419	-2.6182775	-16.91107	0.008843121112276316	0.02403272012532128
31723	GDI2P1	-2.6182926	-16.838133	0.008842729595575648	0.02403272012532128
31724	ENSG00000259008	-2.618717	-17.09751	0.008831740960774917	0.02400581163807864
31725	ENSG00000254921	-2.6188474	-17.150564	0.008828364689432995	0.02399797396851845
31726	ENSG00000260488	-2.6191406	-17.7412	0.008820779762368808	0.02397869447738284
31727	GTF3C6P2	-2.619283	-17.148182	0.008817104789525609	0.02397004237371284
31728	PFKP-DT	-2.6193745	-16.825094	0.008814735937497053	0.023966278302955252
31729	ENSG00000287767	-2.6193995	-16.992449	0.008814089756746853	0.02396585946253815
31730	RPL6P11	-2.619617	-16.762218	0.00880847524603491	0.02395193073490469
31731	SPAG11B	-2.619775	-17.542707	0.008804392643957137	0.02394216623718029
31732	ENSG00000287947	-2.619963	-17.24844	0.008799544893455077	0.023930319831433254
31733	MAPRE1P1	-2.6200316	-17.481016	0.008797773532385944	0.023926838795941624
31734	SLC6A9	-2.620259	-1.2534027	0.00961838136169366	0.02589539670233071
31735	MIR222HG	-2.620366	-0.8604322	0.009639281192064371	0.025945927232542045
31736	RPSAP75	-2.6203754	-16.887674	0.008788910857144196	0.023905405547431195
31737	BMS1P15	-2.620386	-16.828814	0.008788642499619874	0.023905405547431195
31738	ARIH2	-2.620415	-0.4732859	0.009631269290894817	0.025927227856716185
31739	KANTR	-2.6205096	-0.54166746	0.009633460137420103	0.025931692099501642
31740	KRT18P63	-2.6207688	-17.164585	0.008778783190544	0.023881860444283098
31741	Y_RNA-609	-2.6210232	-16.79015	0.00877223558828011	0.02386538149039468
31742	TSTD3	-2.6211522	-0.69640094	0.009614123600404683	0.02588536468693024
31743	TSC1	-2.621265	-0.5518769	0.00961262530247341	0.025882761637722556
31744	ENSG00000251017	-2.6213803	-16.684855	0.008763053634946501	0.023841733388157142
31745	R3HDM1	-2.6216016	-0.4496775	0.009603176315803928	0.025861609258807705
31746	ENSG00000224138	-2.6216984	-16.863111	0.008754884050405741	0.02382216815592886
31747	ANAPC2	-2.6218483	-0.95011175	0.009588126753760782	0.025822508387050247
31748	CFAP300	-2.6219893	-1.8884544	0.0095180842972697	0.025656574178481117
31749	FAM90A26	-2.6220884	-17.47009	0.008744872183696675	0.023797585113252903
31750	POLR1G	-2.6224823	-1.895903	0.009481762774912524	0.025567158561057037
31751	ENSG00000254498	-2.622503	-16.334078	0.008734242131128566	0.023770399258024627
31752	ENSG00000261842	-2.6225424	-16.596966	0.00873323130290186	0.023769891459239592
31753	Metazoa_SRP-65	-2.6226683	-16.96403	0.008730007256179548	0.023762535191408793
31754	ENSG00000223353	-2.622688	-16.965317	0.008729498176438867	0.023762535191408793
31755	LINC01389	-2.6230571	-1.5313209	0.009531010781145	0.025687152748917995
31756	MAN2B1	-2.6235366	-1.0843843	0.009543239908436755	0.025716099392529546
31757	ENSG00000257658	-2.623744	-17.299376	0.008702494056451496	0.02369285266176972
31758	ENSG00000260755	-2.6239932	-17.236042	0.008696131215475154	0.02367685328923231
31759	ENSG00000262313	-2.624004	-17.948774	0.008695855274270801	0.02367685328923231
31760	LDHAP2	-2.6245952	-17.072248	0.008680777021261571	0.023639013553732373
31761	PLEKHA8P1	-2.6247098	-0.96497285	0.009512609768512535	0.025643236673513613
31762	TFDP1P2	-2.6247165	-16.772213	0.008677685458923556	0.023631916255377437
31763	ENSG00000253252	-2.624875	-17.115602	0.00867364875942183	0.023622244129876645
31764	PRR35	-2.6251404	-17.681065	0.008666893525763459	0.023606486991309857
31765	CGREF1	-2.6252766	-1.8779168	0.009483993217459514	0.025570341141836088
31766	ENSG00000280257	-2.62534	-17.390203	0.00866181769237747	0.023595301112233485
31767	ENSG00000285539	-2.6254504	-18.079283	0.008659005629572355	0.02358896040215454
31768	ENSG00000269915	-2.6255887	-0.8263435	0.009479711860610413	0.025563437236260783
31769	ENSG00000289610	-2.6260026	-17.163137	0.00864497502180086	0.023554691076576866
31770	ENSG00000279717	-2.6260371	-17.732758	0.008644101380580249	0.023553628526829507
31771	ENSG00000273933	-2.6260562	-17.125664	0.00864361294633011	0.02355361553692483
31772	ENSG00000277245	-2.626079	-17.530943	0.008643033463450907	0.023553354426588263
31773	PPP1R12BP2	-2.626526	-17.546295	0.008631694828352621	0.023523771601718955
31774	ENSG00000260235	-2.6265953	-17.175667	0.008629939511689111	0.023520304138137247
31775	ENSG00000289595	-2.6266618	-17.134174	0.008628255471449346	0.023517030556256802
31776	UQCC2	-2.6266966	-1.118588	0.009460515952345042	0.025522948970696062
31777	LARP7	-2.6267285	-0.5724979	0.00946290605696346	0.025527620161866084
31778	ENSG00000288996	-2.6268785	-17.33411	0.008622765559819758	0.023504698417693957
31779	GTF2E2	-2.6269264	-0.49367177	0.00946065037311665	0.025522948970696062
31780	ENSG00000268945	-2.6270459	-1.8925415	0.009377149628354831	0.025318719926903058
31781	ENSG00000261407	-2.6272118	-17.25557	0.00861432605369728	0.023484322351393947
31782	AKR7A2P2	-2.6278346	-17.295382	0.008598574533767004	0.023446630978519824
31783	MRPL30P1	-2.6280496	-17.20623	0.008593139780466674	0.02343574826552229
31784	SUNO1	-2.6281319	-17.4329	0.008591065570398354	0.02343140359267763
31785	C2orf81	-2.6281638	-17.864159	0.008590259179160856	0.02343051649528259
31786	ENSG00000257438	-2.6284652	-17.307358	0.008582650422099774	0.023411074343550935
31787	ENSG00000236173	-2.6292062	-17.731316	0.0085639758092059	0.023362752448417956
31788	ENSG00000286950	-2.6292367	-16.602669	0.008563208463192999	0.02336196782860351
31789	UTS2R	-2.629687	-17.786575	0.00855187708934097	0.023334975653988153
31790	ENSG00000243008	-2.629716	-17.23907	0.008551151246297134	0.023334302554756128
31791	ENSG00000269106	-2.6299162	-17.552433	0.008546115847360838	0.02332317583135945
31792	TAAR3P	-2.630595	-17.80046	0.008529074720322882	0.023280582967898866
31793	ENSG00000286670	-2.630609	-16.819683	0.008528722972899219	0.023280582967898866
31794	PROK1	-2.630628	-17.71978	0.008528244892220465	0.023280582967898866
31795	NAV2-AS6	-2.6306481	-17.24262	0.008527743622655437	0.023280582967898866
31796	ENSG00000213315	-2.6311297	-17.204277	0.00851566849766082	0.023250505971018534
31797	OR2W5P-1	-2.6311886	-17.166374	0.008514197518913294	0.023247793146960447
31798	ENSG00000270002	-2.6312025	-17.564758	0.008513851285437711	0.023247793146960447
31799	ENSG00000268230	-2.6313236	-17.353235	0.008510814430188437	0.023241161953755203
31800	LINC02409	-2.6315143	-17.319017	0.008506040490516283	0.02323073073900297
31801	ENSG00000287615	-2.6317263	-17.294188	0.008500736761586932	0.023218850121474028
31802	ENSG00000286843	-2.631797	-16.491781	0.008498964971792604	0.023215312777448746
31803	RPL23AP91	-2.6318111	-17.318066	0.008498615912709355	0.023215312777448746
31804	ENSG00000259906	-2.6318316	-17.404394	0.008498101797796984	0.023215312777448746
31805	TBC1D3P7	-2.6324742	-17.596552	0.008482049121794122	0.02317560613438423
31806	VDAC1P5	-2.6325865	-17.13467	0.008479248314061948	0.02316925341702327
31807	ENSG00000225785	-2.6327395	-18.031235	0.008475428831672259	0.023160116337173877
31808	ENSG00000263176	-2.6328464	-17.079203	0.008472762416996954	0.02315412930319403
31809	ENSG00000291288	-2.6333075	-16.73682	0.008461274552282622	0.023125331021835175
31810	MKRN9P	-2.6335387	-17.013416	0.008455514685353145	0.023110885903761993
31811	ENSG00000231979	-2.6335828	-17.414764	0.00845441514429215	0.023109177632282166
31812	NKX6-2	-2.6339185	-17.62627	0.008446066828372501	0.02308895039901673
31813	GOLGA6L6	-2.6339915	-17.671223	0.008444252316479176	0.023085285988205403
31814	ENSG00000224799	-2.6340537	-16.47648	0.008442701756772517	0.02308234281109971
31815	IL13	-2.6341393	-17.362394	0.00844057548213538	0.02307782521077024
31816	XRCC6P4	-2.6342793	-17.41731	0.008437101367659652	0.02306962169580515
31817	PDCD6	-2.6343138	-0.52423066	0.009265416761048752	0.025039248913959606
31818	ENSG00000288557	-2.6344264	-17.04612	0.008433445628434458	0.02306092061393123
31819	ENSG00000241255	-2.6346397	-16.92397	0.008428146799702592	0.023048614269035473
31820	DHX33	-2.6347988	-0.9090287	0.009246254724492116	0.02499856276778354
31821	ENSG00000237716	-2.6348896	-17.471317	0.008421945340741041	0.02303464724534722
31822	RPL12P14	-2.6352177	-18.007835	0.008413816144630331	0.023013705830780044
31823	ENSG00000234862	-2.6358519	-17.70973	0.008398112396293282	0.02297333319147794
31824	CCDC177	-2.6359582	-17.472387	0.008395477892265173	0.0229674165719639
31825	SMG1P7-1	-2.63632	-1.8887678	0.009157092378602757	0.024780888283034014
31826	WDR45P1	-2.6364381	-16.570318	0.00838361748117229	0.022937547283450092
31827	RBAK	-2.6373818	-0.82906896	0.009179306466063561	0.024835483431544157
31828	ENSG00000237161	-2.6374612	-17.465616	0.00835838062491096	0.022872354443240837
31829	ENSG00000226987	-2.6375363	-17.283012	0.008356528953622183	0.022868572463247715
31830	RBMY2OP	-2.637554	-17.132776	0.008356094055075342	0.022868572463247715
31831	ENSG00000224448	-2.637694	-17.281275	0.00835264592403559	0.02286051543914377
31832	PRPS1P2	-2.6380627	-16.511877	0.008343572571496408	0.022836965888417944
31833	LINC01736	-2.6384265	-17.495678	0.008334624733893625	0.02281375725317024
31834	ENSG00000287647	-2.63852	-17.07741	0.008332329225675065	0.022808755965819244
31835	ENSG00000233714	-2.638534	-17.077972	0.008331987184449646	0.022808755965819244
31836	THAP12P6	-2.6385434	-17.210741	0.008331753848179526	0.022808755965819244
31837	KRT18P32	-2.6385987	-17.48863	0.0083304000865301	0.022807321269120304
31838	PRAMEF31P	-2.6387122	-17.265347	0.008327610556578761	0.022800965865527524
31839	LRRC3	-2.6388438	-1.8830066	0.009126250480681093	0.024707035018245935
31840	CRTC1P1	-2.6388626	-17.725962	0.008323919805685575	0.022792425826480937
31841	SNAP23P1	-2.6391244	-17.743484	0.00831749389046038	0.022778389240672568
31842	ENSG00000279853	-2.6391265	-17.166471	0.008317438525870382	0.022778389240672568
31843	TGFB3	-2.639135	-1.5025285	0.009125923476906973	0.024707035018245935
31844	HNRNPDLP4	-2.6396348	-17.69152	0.008304980772560831	0.022746679058614588
31845	ENSG00000288939	-2.6397011	-18.079956	0.008303355956790515	0.022743507980414225
31846	ZIC5	-2.6397665	-17.132046	0.008301758561581891	0.022740411656649508
31847	RPL9P28	-2.639789	-16.717478	0.008301201956372732	0.022740166106285608
31848	ENSG00000276127	-2.6398134	-17.311792	0.008300610834307524	0.022739825968109126
31849	LINC01120	-2.6400516	-16.92477	0.008294779006535028	0.022726406439757107
31850	NOVA1-DT	-2.6402547	-18.098324	0.008289811955551625	0.022714075429665956
31851	ENSG00000289623	-2.640462	-18.017742	0.008284742366422	0.022701462061671087
31852	HNRNPA1P65	-2.6405423	-16.897945	0.00828278030056279	0.022697368194353598
31853	ENSG00000289370	-2.6406045	-17.24789	0.00828125981495994	0.02269575049068148
31854	ENSG00000265246	-2.6407537	-17.195095	0.008277611528543475	0.022687028715500348
31855	H1-6	-2.6410716	-16.986807	0.008269856812510917	0.022669602423622665
31856	KRT8P43	-2.6412015	-17.32626	0.008266685085660684	0.02266218364678586
31857	WDR45BP1	-2.6412973	-18.020315	0.008264348457553174	0.022657053492423827
31858	SEC13	-2.641309	-0.5867908	0.009082970025502077	0.024603541790071206
31859	ENSG00000268120	-2.641606	-17.210192	0.008256818913649535	0.0226389599378923
31860	ENSG00000235005	-2.6419334	-17.661776	0.008248845980368461	0.022622194151713876
31861	ENSG00000235610	-2.6421108	-17.525394	0.008244530935354722	0.022611633672555996
31862	SOCS6P1	-2.6422381	-17.27573	0.008241431225274928	0.022605678596847947
31863	RPL36AP32	-2.6423097	-17.205044	0.008239689439086253	0.022602174072248203
31864	HSFY2	-2.642514	-17.175083	0.008234720807029814	0.022589817139518808
31865	ENSG00000244055	-2.64252	-0.78190655	0.009046884147437352	0.024513975306693976
31866	GPATCH3	-2.6428282	-1.5404352	0.009023343438158122	0.024459443377023167
31867	ENSG00000287813	-2.6429307	-17.203548	0.008224599514735474	0.02256459420668102
31868	AIFM3	-2.6429553	-1.888029	0.009003579606238562	0.024411576174188827
31869	WDR1	-2.6432528	-0.49431518	0.009033845320235294	0.024484093911666203
31870	PURB	-2.643284	-0.84062237	0.00901911589544627	0.024449616225586866
31871	RPS2P1	-2.64345	-17.380547	0.008211996223834159	0.022532555336278782
31872	HNRNPA1P36	-2.6438315	-17.79399	0.008202750177431843	0.022509722086136365
31873	DUX4L18	-2.6440003	-17.300982	0.008198665076215889	0.02249977976227452
31874	RAB28P3	-2.6440444	-16.99042	0.008197594221067367	0.02249810884679546
31875	ENSG00000283213	-2.6442368	-17.088772	0.008192936043727953	0.02248659186481789
31876	KRT18P38	-2.6442475	-17.044306	0.008192675050402833	0.02248659186481789
31877	ENSG00000229738	-2.6444492	-17.674429	0.008187799806927394	0.022475028183177398
31878	CRY1	-2.6445048	-0.77196866	0.00900010782099545	0.024406239596104044
31879	TPCN1	-2.6446526	-0.4136938	0.009001760985204466	0.024409363353053458
31880	ENSG00000268461	-2.644746	-16.92679	0.008180621168433166	0.022456589045116028
31881	ENSG00000259003	-2.644995	-17.020435	0.008174610702092995	0.022441354753397865
31882	ENSG00000248993	-2.6452096	-1.8875523	0.008950803133634262	0.024287965207223736
31883	IRAK1BP1	-2.6454322	-0.7565256	0.008973304796740219	0.024343044788126298
31884	ENSG00000287399	-2.6454806	-17.171106	0.008162884131515313	0.02241295283246125
31885	ZBTB21	-2.646032	-1.1071457	0.008954689540223515	0.024296605261299575
31886	PRSS42P	-2.6460543	-1.8851513	0.008947549740369726	0.024281291571831985
31887	TXNRD1	-2.6464903	-0.70653254	0.008951006439156523	0.024287965207223736
31888	ENSG00000289375	-2.646644	-17.789942	0.008134868707143987	0.022339809186290978
31889	HNRNPA1P25	-2.646695	-16.42565	0.008133645711517496	0.02233771028984204
31890	RABGEF1	-2.6470315	-0.3649805	0.008941061363103322	0.024267740846082127
31891	ENSG00000237934	-2.6474323	-17.419304	0.008115933187509996	0.02229158005444793
31892	MTND4P23	-2.6477995	-17.034077	0.008107126134556695	0.022269902329684222
31893	NMRK1	-2.6478598	-0.8486975	0.00891389581860433	0.02420075255474124
31894	EIF4BP8	-2.6478803	-17.42677	0.008105188077949506	0.02226583454729988
31895	TBC1D24	-2.6478968	-1.2516912	0.0089081215584011	0.024189121425840125
31896	ZNF667	-2.6478987	-1.1517055	0.008903705297735974	0.024179826042223206
31897	FAM230D	-2.6481066	-17.36836	0.008099769322245482	0.022253459320435008
31898	ALG1L9P-1	-2.648164	-17.146704	0.00809838974634554	0.022250924388825047
31899	ENSG00000277453	-2.6481805	-17.209276	0.008097998483208638	0.022250924388825047
31900	ENSG00000231949	-2.648397	-17.393562	0.008092817169591935	0.02223812270199684
31901	ZNF330	-2.6484447	-0.9450958	0.008882242365329187	0.02412961278069847
31902	RNVU1-26	-2.6486976	-17.394514	0.008085621055234431	0.022219602400982242
31903	VN1R53P	-2.6487465	-16.924116	0.008084452241049641	0.02221764420060019
31904	STK33	-2.648857	-0.7073997	0.00889059983115697	0.02414962241062484
31905	TRGV9	-2.6494691	-17.467245	0.008067189623851757	0.02217270574005717
31906	LMO7	-2.6496358	-0.3246993	0.008874303285026336	0.024112080643542515
31907	LINC00877	-2.649942	-1.6470183	0.008853091091222844	0.024058472654038505
31908	RN7SKP94	-2.6500497	-17.805233	0.00805334582966485	0.022138404471522377
31909	PGA5	-2.6502693	-17.420876	0.008048112928711292	0.022125268341559357
31910	ATG2A	-2.6505535	-0.83120865	0.008842313136975423	0.02403272012532128
31911	ENSG00000256159	-2.650619	-16.566069	0.008039788200464625	0.022104878375464446
31912	LYPD1	-2.6509335	-1.9117653	0.008734394109061823	0.023770399258024627
31913	POM121L4P	-2.6510515	-17.564869	0.008029502231541209	0.022079090890547364
31914	RBMX2P5	-2.6513152	-16.404547	0.008023235642298836	0.022064351101686735
31915	NOC2L	-2.6516585	-0.9769785	0.00881575708019069	0.02396771651915622
31916	TJAP1P1	-2.6516964	-17.423557	0.008014185473337614	0.02204319707317679
31917	KRT83	-2.6519043	-17.237007	0.008009258679921727	0.022032134620958495
31918	LINC01596	-2.6520154	-17.054043	0.008006620953775516	0.02202736722258404
31919	ATF1P1	-2.6524422	-17.426086	0.007996509871459551	0.022004522671658318
31920	ENSG00000275956	-2.6525412	-16.412409	0.00799416597299471	0.02199931592184089
31921	IGHMBP2	-2.652621	-0.89855343	0.008794716994686012	0.023919861949579416
31922	ENSG00000286077	-2.6531413	-17.246883	0.007979972293175958	0.021962738257775675
31923	JAKMIP3-AS1	-2.6533487	-17.528475	0.007975071272052898	0.021950490069882554
31924	RPL7AP65	-2.6534257	-16.921463	0.007973252423641553	0.021946724311920435
31925	ENSG00000239994	-2.6534388	-17.692867	0.007972943557620103	0.021946724311920435
31926	RPL21P4	-2.6535404	-17.007904	0.007970545904379699	0.02194175491529014
31927	ENSG00000225000	-2.653734	-17.000475	0.00796597817339923	0.02193042032269748
31928	GHDC	-2.6537862	-1.8941355	0.008723193801353842	0.023747880799325213
31929	LINC00489	-2.653973	-17.742859	0.007960335426542548	0.021917363860562505
31930	NUP43	-2.6540492	-0.8608708	0.008758243678786646	0.023829978247265175
31931	EEF1B2	-2.654052	-1.2761867	0.008754361848246689	0.023822078301627025
31932	NKX2-6	-2.6541328	-17.426422	0.00795657086281131	0.02190823746902551
31933	MTCO3P44	-2.654767	-17.018831	0.0079416284245761	0.021869566897761074
31934	ENSG00000224477	-2.6548202	-16.77649	0.007940379186814069	0.021867363322935676
31935	OR5H1	-2.654827	-17.512646	0.007940217261100595	0.021867363322935676
31936	RPS15AP14	-2.655161	-16.949368	0.007932365351631025	0.021850236319572808
31937	ENSG00000287477	-2.6552162	-17.20073	0.007931065457526379	0.021849127433988775
31938	ENSG00000258789	-2.6552212	-17.587353	0.007930947487953371	0.021849127433988775
31939	TOMM70	-2.6552622	-0.79237306	0.008730040599398223	0.023762535191408793
31940	ENSG00000269651	-2.655818	-17.857107	0.007916934559093718	0.021813900597416877
31941	ENSG00000287035	-2.6560502	-17.617802	0.007911484670756638	0.021801351318272225
31942	ENSG00000226252	-2.6561282	-18.089039	0.007909653929982252	0.02179753987223562
31943	SNX18P5	-2.6564085	-17.148998	0.007903083696870103	0.021781898798470783
31944	ENSG00000285191	-2.6565902	-17.270134	0.007898829707670859	0.021771406446918468
31945	IGHGP	-2.6566424	-17.242708	0.007897607684334573	0.021769270335185657
31946	ENSG00000280161	-2.656816	-17.282473	0.007893543844379852	0.02175930024530794
31947	SLC2A8	-2.6569653	-0.91431284	0.008683275999682197	0.023644496456750368
31948	ENSG00000279321	-2.6571736	-17.009869	0.00788517405206874	0.02173745858973357
31949	EEF1A1P44	-2.6574013	-17.694017	0.007879850745563596	0.021724013338284418
31950	ENTPD1	-2.6574259	-0.9501614	0.008668866457429153	0.023610540198203852
31951	C10orf90	-2.657475	-1.4156252	0.008652801905938232	0.023574697729404723
31952	ENSG00000272473	-2.657595	-17.763676	0.007875329276788825	0.021714006631245734
31953	CIBAR1	-2.6579351	-1.0475206	0.008657997913959138	0.023587534680502495
31954	PTCHD3P2	-2.6580117	-16.993383	0.007865602121987435	0.02169087106498353
31955	ENSG00000213155	-2.6580715	-16.994698	0.007864203688354455	0.02168824279167999
31956	TRIM44	-2.6580799	-0.43809834	0.008666006566544931	0.023605391418369228
31957	ENSG00000233511	-2.6584845	-16.974485	0.007854575114813614	0.021665369523715287
31958	ENSG00000233708	-2.658902	-17.059511	0.007844853751380547	0.021639780672070348
31959	CLIC4P2	-2.6590624	-17.478218	0.007841121533999545	0.021630710726942157
31960	DEFA11P	-2.6591313	-17.470535	0.007839516643069226	0.02162750858170095
31961	ENSG00000257346	-2.6591437	-17.790201	0.007839229754216477	0.02162750858170095
31962	RUSF1	-2.6591833	-0.7167328	0.00862759934452291	0.02351655842827587
31963	ENSG00000280217	-2.6593657	-17.657564	0.007834067177390887	0.02161737326635207
31964	ARL4AP1	-2.659384	-17.687218	0.00783364034695244	0.02161737326635207
31965	STXBP5L	-2.6594658	-0.8881648	0.008607917038605544	0.023468163920390372
31966	ENSG00000261393	-2.659999	-17.908157	0.007819354397562721	0.021579220245523598
31967	ENSG00000289855	-2.66006	-17.496014	0.00781794213877571	0.02157654555251343
31968	DUXAP7	-2.6602328	-17.146517	0.007813929644898524	0.021567916218742184
31969	ENSG00000264693	-2.6603413	-16.961748	0.0078114171883465495	0.02156220350516383
31970	ENSG00000131484	-2.6607525	-17.343382	0.007801881233915004	0.021539543756969946
31971	ABCC10	-2.660757	-0.8386243	0.008596337763974319	0.023441844351552322
31972	BRWD1P1	-2.6608648	-17.435528	0.007799282254026797	0.021533589250855936
31973	MID1	-2.6609852	-0.46396628	0.00859444778711466	0.02343800293089039
31974	SLC22A17	-2.661004	-1.8980601	0.00854274691831194	0.023315288316311994
31975	MARCKSL1P1	-2.6612132	-16.887009	0.007791220408566139	0.02151255040292305
31976	ENSG00000258729	-2.66133	-17.726988	0.0077885195708184245	0.021506312432508258
31977	ENSG00000286966	-2.6613765	-17.22128	0.007787442250766689	0.02150455700186199
31978	LRPAP1	-2.661389	-0.68177086	0.008578971003325305	0.023402348751956962
31979	PTTG3P	-2.661517	-16.792744	0.007784198602797196	0.02149681884762492
31980	ENSG00000288576	-2.6615298	-17.393091	0.007783900944485488	0.02149681884762492
31981	DNAJB1P1	-2.6618135	-17.047625	0.0077773429386752795	0.021480322506103038
31982	PIP4K2C	-2.6621425	-1.153425	0.008551071606123065	0.023334302554756128
31983	SLC31A1	-2.6622255	-0.91560376	0.008559042572002507	0.023351910760904145
31984	SH2D1A	-2.6624446	-17.21465	0.007762780716951397	0.02144375150910994
31985	ENSG00000270174	-2.6624768	-1.9022514	0.00849115341053221	0.023199180250566515
31986	WDR33	-2.6624959	-0.39378384	0.008557318218795608	0.02334851426596305
31987	ENSG00000271973	-2.6626554	-17.854084	0.007757918645348127	0.021432752152445854
31988	ARHGAP23P1	-2.662849	-17.512169	0.007753462746337264	0.021421657144056055
31989	ENSG00000261693	-2.6631818	-17.758718	0.007745797160167496	0.021401692488274424
31990	IDI1	-2.663546	-0.9782726	0.008523573847658193	0.02327078540299707
31991	DEPDC1	-2.6640224	-1.6310631	0.008501763710212964	0.02322035272910549
31992	ENSG00000280194	-2.6641126	-17.46951	0.007724403836247746	0.021345004710752583
31993	DDX39BP1	-2.6641252	-17.291677	0.007724111794245914	0.021345004710752583
31994	NUP107	-2.664482	-0.670926	0.008506832805729728	0.023231591743686986
31995	ENSG00000264148	-2.6646585	-17.183918	0.007711879383204371	0.021316443535207542
31996	NDUFB8P2	-2.6646805	-17.387884	0.0077113784680311786	0.021316268867354392
31997	ENSG00000286697	-2.6647437	-17.491133	0.0077099281534713255	0.021313469642242656
31998	TRIM43	-2.6651738	-17.529509	0.007700076472477566	0.021287443886273773
31999	RPL9P5	-2.6652334	-17.655224	0.007698713675845001	0.021284884670506408
32000	ZBTB14	-2.6655183	-1.9013875	0.008428471865435617	0.023048614269035473
32001	ENSG00000221849	-2.6655376	-17.082596	0.007691754348848948	0.02126926655387236
32002	ANAPC1P3	-2.6672187	-16.283806	0.007653393230377734	0.021169200473300856
32003	ENSG00000272769	-2.667369	-16.938705	0.007649974224259018	0.021161250170350535
32004	ENSG00000255000	-2.6679213	-17.41532	0.00763741187776983	0.021129796819886103
32005	KXD1	-2.668078	-1.1630784	0.008411667382750485	0.023009120833858514
32006	GOLGA6L10	-2.6682224	-1.6389433	0.008375871846687475	0.022918930560767922
32007	OR8R1P	-2.6684542	-17.266323	0.007625309729648622	0.021099910973034184
32008	ENSG00000236079	-2.6685784	-18.008722	0.007622492534252542	0.021093314094387448
32009	ENSG00000287118	-2.6691031	-16.99444	0.007610596710450885	0.02106278919103985
32010	ENSG00000267783	-2.6694384	-17.60456	0.007603006922834471	0.021042979887933678
32011	LINC02522	-2.6697102	-17.319548	0.00759685766377047	0.021027155536563282
32012	CD79B	-2.669771	-17.134623	0.00759548271862044	0.021024544843481964
32013	DKK1	-2.6699212	-17.448618	0.007592087865354567	0.021016342363974344
32014	ATP2B1	-2.6699371	-0.44195625	0.008377822544341437	0.022922980237349098
32015	VN1R48P	-2.6699452	-17.526562	0.007591543523922987	0.0210160301590587
32016	ENSG00000250405	-2.6701608	-17.590034	0.007586674982981402	0.021003746351405818
32017	HMGN3P1	-2.67026	-17.52518	0.007584431605193526	0.020999923260729723
32018	ENSG00000231132	-2.6703508	-17.32368	0.007582379608438034	0.02099543538816827
32019	ENSG00000261610	-2.6705358	-17.046331	0.0075782082964813155	0.020985078336292907
32020	ENSG00000248288	-2.6706355	-17.255047	0.007575956071436946	0.020980034618529222
32021	ENSG00000248375	-2.6707695	-17.723974	0.007572937176007719	0.02097286707218061
32022	ENSG00000261625	-2.6707838	-17.47226	0.007572613952289254	0.02097286707218061
32023	IGBP1P3	-2.6709635	-17.213558	0.007568557802240208	0.020963122958337715
32024	XRCC6P2	-2.6710227	-17.838003	0.007567226006719984	0.02096062636228029
32025	MT1XP1	-2.671377	-16.720654	0.007559245282232386	0.020940902597084744
32026	ENSG00000275734	-2.6714323	-1.2714696	0.008297441768684653	0.022732423023989045
32027	ENSG00000270361	-2.6717446	-16.193659	0.00755097445843901	0.02092156088854477
32028	PLD3	-2.672033	-0.59698594	0.008324023436772835	0.022792425826480937
32029	RPL39P40	-2.6720433	-17.529623	0.007544254241856951	0.020906166358061286
32030	SSX2	-2.6720815	-17.423653	0.007543400074085858	0.02090533216525342
32031	SLC6A17-AS1	-2.672154	-17.016922	0.00754176739857187	0.020903186612160098
32032	ENSG00000258683	-2.67239	-17.437767	0.007536467520054385	0.02089087518736387
32033	ENSG00000287634	-2.6723983	-17.55356	0.007536281938919161	0.02089087518736387
32034	ENSG00000273141	-2.6727066	-17.949636	0.00752936299513529	0.0208747463214972
32035	ENSG00000280183	-2.6729393	-17.377928	0.007524140555146474	0.020861455064593658
32036	ICE2P1	-2.6729784	-17.428436	0.007523265127963655	0.02086021552135592
32037	ENSG00000276375	-2.673388	-17.603806	0.007514084293642279	0.020837132107043545
32038	RPLP1	-2.6735048	-1.4065565	0.008273837340114387	0.022679237351620536
32039	CT45A10	-2.6737294	-16.608236	0.007506443741360705	0.02082068675267891
32040	LRRN1	-2.673789	-0.8766702	0.008282782253518785	0.022697368194353598
32041	IFI30	-2.6739452	-1.266768	0.008251399443834212	0.02262683573888354
32042	SRRD	-2.6740718	-1.899484	0.008242512097159975	0.022607369986341674
32043	DPH6	-2.6741755	-0.45002753	0.00827725544382138	0.022687028715500348
32044	MPZL1	-2.674678	-0.49751452	0.00826363409054114	0.022656370506765704
32045	ENSG00000260092	-2.674912	-17.9449	0.007480028958308915	0.02074978354951453
32046	ATP6V1E2	-2.675094	-1.9005022	0.008215700098050891	0.02254144815904458
32047	NCBP1	-2.6750953	-0.63311386	0.008251467737624394	0.02262683573888354
32048	LINC02504	-2.6751335	-17.877695	0.007475088265387907	0.02073725921999888
32049	GTF3AP1	-2.6751611	-17.741888	0.00747447008805184	0.020736725593798695
32050	EEF1A1P18	-2.6753767	-17.088314	0.007469671374407269	0.020724593014521717
32051	C20orf204	-2.675406	-1.9138395	0.008165743958268334	0.02241954103172754
32052	TMEM259	-2.6758916	-0.670718	0.008234260388861667	0.022589817139518808
32053	ENSG00000236687	-2.676164	-17.141228	0.007452150124571688	0.020679514887822215
32054	OR51B2	-2.676185	-17.007944	0.00745168631368855	0.020679406206063653
32055	ENSG00000259242	-2.6762614	-17.599287	0.007449982005673575	0.02067585477359616
32056	TRIM51G	-2.6764827	-17.272293	0.007445065952746468	0.020663388907263623
32057	PAEPP1	-2.6765757	-17.460907	0.007443000876011397	0.020658834805357823
32058	ENSG00000231189	-2.677072	-17.829594	0.0074319867234676	0.020630615599351605
32059	Y_RNA-65	-2.6772444	-16.980257	0.007428163305811746	0.020621177554806774
32060	ALDH7A1P2	-2.6776888	-17.501257	0.007418319719572891	0.020595164985377758
32061	ENSG00000205300	-2.6777952	-17.495714	0.007415965939400547	0.020592012163127373
32062	KCNA5	-2.677844	-16.883297	0.00741488605171757	0.02059018765732692
32063	ENSG00000279043	-2.6778605	-16.514132	0.007414523603507993	0.02059018765732692
32064	RNU4-86P	-2.677923	-17.006962	0.007413139372693589	0.0205876852678319
32065	ENSG00000228802	-2.6779842	-16.715088	0.007411781270937951	0.020585087506110204
32066	ENSG00000226241	-2.6780903	-17.422974	0.007409435441068754	0.020579746028013813
32067	ENSG00000269151	-2.6781082	-1.3925207	0.008167065940736106	0.02242190648223965
32068	ENSG00000288778	-2.6783662	-16.844725	0.00740333919711645	0.02056398655151591
32069	ZNF154	-2.6785016	-0.807882	0.008157785717330664	0.02240148014337254
32070	SBF2-AS1	-2.6785562	-1.0684419	0.008160913795136372	0.022408806314945084
32071	ENSG00000226134	-2.6785786	-17.152996	0.007398645739220184	0.02055212196728906
32072	MARK2P8	-2.6785939	-17.575006	0.007398307349319149	0.02055212196728906
32073	KIRREL3-AS2	-2.6787512	-17.315523	0.007394834272415713	0.020543878110451275
32074	C8orf48	-2.6787515	-17.61432	0.007394830724799617	0.020543878110451275
32075	LINC00189	-2.679184	-16.759764	0.007385289203998761	0.02052087262674493
32076	RNA5SP368	-2.679399	-17.034384	0.007380546565529956	0.020510035188779835
32077	ENSG00000286958	-2.6798575	-17.674067	0.007370447872103829	0.02048314047113578
32078	ENSG00000268938	-2.679868	-17.454493	0.007370219006498708	0.02048314047113578
32079	RERG-AS1	-2.680093	-17.778711	0.007365266527565413	0.020471077527503025
32080	HRH2	-2.6807444	-1.423209	0.008108126065463945	0.022271392810421523
32081	MTCO3P24	-2.6807578	-16.88424	0.007350656201539361	0.020431635599461404
32082	ENSG00000286700	-2.680889	-17.83052	0.007347776413947085	0.020425962770087635
32083	ENSG00000286486	-2.6808975	-17.095175	0.007347591473326061	0.020425962770087635
32084	ENSG00000233625	-2.6810408	-17.293823	0.00734444582374889	0.020419035323414218
32085	ENSG00000267506	-2.6814232	-1.919091	0.008019437818272818	0.022056397993575606
32086	GTPBP10	-2.6814928	-0.57643086	0.00810164266718861	0.02225735047990246
32087	ENSG00000259828	-2.681716	-17.681612	0.007329643994195903	0.020381374020975965
32088	LINC02584	-2.6818714	-17.307566	0.007326239742169921	0.02037307120626946
32089	ENSG00000260847	-2.6819644	-17.76801	0.0073242067669641005	0.02036858095697663
32090	KRT8P17	-2.682209	-17.71315	0.007318852835870599	0.020358342114652792
32091	PPIAP54	-2.6824691	-17.540903	0.007313167552751927	0.020343689791152367
32092	ENSG00000290026	-2.6825304	-17.525616	0.007311827501581961	0.020342286087296525
32093	GPR173	-2.682683	-1.2690794	0.008053999706959991	0.022138952231290226
32094	ZNF692	-2.682701	-0.93528557	0.008074761977256827	0.022192265859724194
32095	ENSG00000243648	-2.6831222	-17.923218	0.007298903670283103	0.02030981149279736
32096	MAP3K10	-2.68314	-1.039055	0.008056783458945786	0.022145354229482522
32097	MEIS3P2	-2.6831949	-17.12755	0.007297318785201717	0.020307722167081158
32098	ENSG00000290556	-2.6834059	-17.298765	0.007292718610051213	0.0202960801732926
32099	GPANK1	-2.6837995	-1.1961086	0.008031422704479738	0.02208312477346024
32100	ENSG00000289034	-2.683859	-16.645412	0.007282838144447066	0.020271709606141327
32101	ENSG00000285670	-2.6840699	-17.556263	0.007278252753565903	0.020261610506668516
32102	ENSG00000279123	-2.6841316	-17.02325	0.007276906927829099	0.02026133868332884
32103	BEND3	-2.6843107	-0.9940094	0.008026148537616292	0.022071115335978213
32104	LILRB1-AS1	-2.6845238	-16.938902	0.007268380324944497	0.020238754935339193
32105	MRPS18AP1	-2.6845834	-17.80344	0.007267083074786155	0.02023629983851419
32106	ENSG00000288760	-2.6846852	-17.120516	0.007264872158325534	0.02023130007240446
32107	ENSG00000285925	-2.6846998	-17.152065	0.00726455371047673	0.02023130007240446
32108	SMAD7	-2.6849322	-0.62825495	0.00802242404696312	0.022063365123341616
32109	IL3RA	-2.6853602	-0.8788352	0.008011294776914998	0.02203649079565107
32110	ENSG00000262580	-2.6853886	-1.1971763	0.007999456176969016	0.02201014277111911
32111	IL15RA	-2.6856213	-0.8652636	0.008001047110019796	0.022013276393431865
32112	ENSG00000279908	-2.6858513	-17.59737	0.007239572002082337	0.02016545657824204
32113	WDR75	-2.6859334	-0.64930415	0.007999163024973173	0.02201014277111911
32114	ENSG00000253474	-2.6860125	-1.912009	0.007938008318432804	0.02186330688824392
32115	OR8B3	-2.6861255	-17.184381	0.007233637235488673	0.020151230827402746
32116	SLC22A24	-2.686769	-1.5641022	0.007934133738563233	0.021853871312248432
32117	ENSG00000240418	-2.6870937	-17.446714	0.007212708049389222	0.02009522607638631
32118	ENSG00000270076	-2.6871636	-17.021944	0.007211202649941097	0.02009218140787456
32119	ENSG00000204368	-2.6873155	-17.102886	0.007207924108661553	0.02008419569969676
32120	ENSG00000277597	-2.6873753	-17.054966	0.007206634764361628	0.02008175210316334
32121	NUFIP2	-2.6876416	-0.48893064	0.007962976136368373	0.021923395063821068
32122	BCL9P1	-2.6877246	-16.893492	0.007199100336483127	0.020061904903350806
32123	LINC02607	-2.6882606	-1.9053582	0.00791397178900124	0.021806970982899472
32124	ENSG00000261541	-2.6883726	-16.906275	0.0071851478063278745	0.020025314935761165
32125	ENSG00000248725	-2.6884153	-17.271713	0.007184229256908429	0.020023900890162927
32126	ENSG00000261037	-2.6884387	-17.235468	0.007183725973082275	0.020023644178190178
32127	PPIAP22	-2.6891515	-17.246328	0.007168410884720317	0.019982099213744133
32128	ZNF567	-2.689197	-1.0934829	0.007919690668459791	0.021820260038056857
32129	LHB	-2.689573	-16.891241	0.00715936511517619	0.019959168901926387
32130	ZNF324B	-2.689668	-1.5658405	0.007860026951697335	0.021677951661876693
32131	EPS8L3	-2.6900446	-0.3709018	0.007909048138295684	0.021797103918433685
32132	LINC01011	-2.6906908	-17.668516	0.007135430330673549	0.019894720384927317
32133	ENSG00000287442	-2.69071	-17.556067	0.007135020766807477	0.019894717509418295
32134	RRN3	-2.691154	-0.8895301	0.00787633362620692	0.021715546335788066
32135	SETSIP	-2.691501	-16.85127	0.007118131766679007	0.019855583730881792
32136	STAT5A	-2.69166	-1.5774821	0.007859625998535302	0.021677951661876693
32137	LRSAM1	-2.691677	-0.6234136	0.00786846532857559	0.0216975381976769
32138	ENSG00000290933	-2.6920648	-17.44496	0.00710610847008785	0.019826588190462825
32139	GSTM5P1	-2.692092	-17.112213	0.007105532091972786	0.01982611595799523
32140	NLGN2	-2.692147	-1.9054871	0.007835238201184244	0.02161815466976036
32141	ENSG00000260505	-2.6924105	-17.39366	0.007098749094740671	0.019809348050282415
32142	ENSG00000257958	-2.692444	-17.91238	0.007098032923732264	0.019808596408017982
32143	GABRG3	-2.6926708	-0.83026034	0.007834919716104206	0.02161815466976036
32144	ENSG00000218027	-2.6927893	-17.47228	0.007090692826145465	0.019789246332032315
32145	LINC02812	-2.6929202	-17.239109	0.007087909311816813	0.019782611626940345
32146	ENSG00000288970	-2.6932585	-16.837635	0.007080724734812138	0.01976369193190127
32147	CDH3-AS1	-2.693456	-17.61952	0.007076532773661212	0.019754255833290556
32148	ENSG00000289896	-2.693663	-17.560577	0.007072142810297731	0.019743132915379435
32149	R3HDM2P2	-2.6937566	-16.939394	0.007070157888619643	0.01973872320472392
32150	ENSG00000289712	-2.694096	-17.337593	0.007062958577136157	0.01971975443122214
32151	EARS2	-2.694244	-0.9239341	0.007808735138305623	0.02155602198090852
32152	DGCR2	-2.6945162	-0.52839786	0.007807339061422801	0.021553389887367776
32153	ENSG00000271755	-2.6946638	-17.5371	0.007050944224735826	0.019689596986993824
32154	ENSG00000287128	-2.694869	-18.077257	0.007046601160740788	0.019678597506924814
32155	MTCYBP33	-2.6949697	-16.98807	0.007044476617673104	0.019673792643656866
32156	LINC01987	-2.694996	-17.697918	0.00704391541314704	0.019673353566726
32157	LINC02475	-2.6952863	-17.706842	0.007037785968549862	0.019657361691794734
32158	ENSG00000173357	-2.6953928	-17.160566	0.0070355381293074875	0.01965221038321762
32159	ENSG00000290048	-2.6955192	-1.9186238	0.007714875741817151	0.021321095220192474
32160	PIEZO1	-2.69581	-0.6170109	0.007776975460396347	0.021480322506103038
32161	SLC35G1	-2.6959934	-0.5911939	0.007772684440965961	0.021469891486452657
32162	TSSK1B	-2.6960204	-17.42171	0.007022300878886682	0.01961861099191232
32163	LTN1	-2.6964672	-0.50595784	0.007761746074953361	0.02144210973213517
32164	ENSG00000198106	-2.6967723	-1.1908542	0.007732725798947741	0.021366788524577685
32165	ENSG00000286183	-2.6975267	-17.5483	0.006990618574201215	0.019534581013740216
32166	MUPP	-2.6976562	-17.706285	0.006987902142390471	0.019528110784467527
32167	LINC02782	-2.6977768	-17.40634	0.006985369411171959	0.01952215320431863
32168	ENSG00000289027	-2.6982338	-17.406977	0.006975791568920869	0.01949986211028692
32169	ENSG00000233029	-2.698315	-17.306686	0.0069740929763414065	0.019497642263586527
32170	MIR3677HG	-2.6985445	-1.5824273	0.007675087880252903	0.02122679631943184
32171	EPB41L2	-2.698737	-0.4280096	0.007712745817501309	0.02131762845908841
32172	Metazoa_SRP-111	-2.6993616	-17.33891	0.006952197870230364	0.019441721137273358
32173	ENSG00000286914	-2.6993873	-17.768248	0.006951660466235511	0.019441334714565953
32174	ENSG00000285685	-2.6994877	-17.66225	0.00694956866738505	0.019436600905370843
32175	DDX21	-2.6995578	-0.7772967	0.007695866987251826	0.02127822236672852
32176	ENSG00000255074	-2.6997416	-17.639015	0.006944267883606672	0.019422891126062703
32177	FZR1	-2.6997569	-0.6885697	0.007692257898298533	0.021269451233894045
32178	ENSG00000287730	-2.699865	-17.97962	0.006941688535276361	0.01941679197535257
32179	ENSG00000229827	-2.6999123	-17.219116	0.006940704556117917	0.019415154832203477
32180	BRD2	-2.7001865	-0.51829743	0.007683120714278547	0.021247596184705717
32181	ENSG00000279914	-2.700223	-17.469103	0.006934230549461551	0.019399273814998483
32182	IL9	-2.7002764	-17.381533	0.006933114506764907	0.019397265899714893
32183	ENSG00000291296	-2.700291	-17.384031	0.006932813851962661	0.019397265899714893
32184	XAGE3	-2.7003756	-16.780415	0.0069310486682014165	0.019393714550912006
32185	ENSG00000257849	-2.700386	-16.73159	0.006930831516241913	0.019393714550912006
32186	ENSG00000267069	-2.7004988	-17.494003	0.0069284855167396344	0.019388770698436197
32187	ENSG00000288896	-2.7005236	-17.69204	0.006927969736666218	0.019388441482453393
32188	CDH8	-2.7005768	-1.3080759	0.0076500843822953956	0.021161250170350535
32189	ENSG00000287583	-2.7007768	-17.436794	0.006922698616862129	0.019374803289882295
32190	ENSG00000254251	-2.7008076	-1.9409956	0.007544559685748265	0.020906166358061286
32191	TIGAR	-2.700943	-1.0603092	0.007659888883338715	0.02118596403934962
32192	ENSG00000258935	-2.701061	-17.427202	0.006916787155504245	0.019359371279886527
32193	ALG1L12P	-2.701115	-17.337032	0.006915664827378378	0.01935734255452766
32194	ENSG00000248627	-2.70139	-17.023628	0.006909947895488768	0.019343564188003683
32195	ENSG00000276831	-2.7017994	-17.213648	0.006901449331925651	0.019321994915839677
32196	GMEB2	-2.7018304	-0.91062707	0.00763876239048683	0.02113233260761959
32197	ENSG00000263065	-2.701833	-17.268734	0.006900755091991784	0.019321162046214906
32198	ENSG00000276003	-2.7020886	-17.127264	0.006895452366489718	0.019307425215232075
32199	PSMA7	-2.7021873	-1.3126035	0.007628503334237164	0.021107548600606898
32200	MAEA	-2.702362	-0.5534802	0.007634323897260454	0.021122453562228825
32201	RPL22P24	-2.702434	-17.267342	0.00688829094816568	0.019289591293488915
32202	ENSG00000254001	-2.7025928	-17.662539	0.006885005652442025	0.01928150010136418
32203	ENSG00000283061	-2.7026114	-17.219929	0.0068846199716020625	0.01928150010136418
32204	LRRC2P1	-2.7028198	-17.027605	0.006880304316150305	0.019271658782232116
32205	TUBGCP4	-2.70287	-0.70769984	0.007617314440584814	0.0210801829077456
32206	FAM183BP	-2.7028978	-17.129965	0.006878692527231393	0.019268252441249027
32207	ENSG00000291241	-2.7030249	-17.45416	0.006876064806220631	0.019261999766068356
32208	SLC25A6P2	-2.7030396	-16.441956	0.006875757199052563	0.019261999766068356
32209	ENSG00000228154	-2.7031755	-17.25696	0.00687294962397647	0.019255488481671048
32210	ENSG00000291230	-2.70381	-17.743279	0.006859847134462613	0.019220991700463774
32211	ENSG00000261250	-2.7038136	-17.63431	0.006859771796704048	0.019220991700463774
32212	OIP5	-2.7039647	-1.4114195	0.007586375867138117	0.021003746351405818
32213	ENSG00000285841	-2.7041082	-16.534664	0.00685369375656294	0.019207065578471662
32214	ENSG00000288008	-2.704819	-17.128836	0.0068390513241235315	0.01916823720185138
32215	TMEM156	-2.7049274	-1.9149094	0.007532138467089848	0.020881252366522912
32216	PRAMEF4	-2.7050529	-17.891577	0.0068342401050191185	0.019155854992184935
32217	BMS1P12	-2.705115	-17.828695	0.00683295991976123	0.019153369145946723
32218	DONSON	-2.7053742	-1.0593822	0.007553761345317988	0.020926901239862062
32219	OSBP	-2.7054636	-0.583009	0.0075650262962958055	0.020955725288794833
32220	MTRES1P1	-2.7056184	-17.38627	0.006822616450895905	0.019127678521918753
32221	HSPB2	-2.7059305	-17.692097	0.006816210852118246	0.019110820201304297
32222	FARP1	-2.7061012	-0.48380783	0.0075524193576107755	0.020924373776920382
32223	ENSG00000271078	-2.7064579	-16.89386	0.006805398046676901	0.01908489916942538
32224	ENSG00000289339	-2.7065012	-17.52849	0.006804508571125966	0.01908350370863236
32225	LINC03033	-2.70672	-16.960415	0.006800027391314332	0.019072034435421603
32226	ENSG00000260090	-2.7072303	-17.623495	0.006789586094900527	0.019046040532803333
32227	USP49	-2.7073092	-0.8909313	0.007521723280054661	0.020857127906394594
32228	TTYH2	-2.7077935	-0.99507254	0.007508182116404891	0.020823136437421574
32229	FAM219B	-2.7078507	-1.3077013	0.007508171660288346	0.020823136437421574
32230	ENSG00000271751	-2.7081413	-17.44932	0.006770984500905455	0.01899714254912104
32231	ENSG00000290105	-2.7084348	-17.377684	0.006765000430568638	0.018981446817690224
32232	NKG7	-2.7084835	-17.862637	0.006764008102827522	0.018979756069806664
32233	ENSG00000287535	-2.7084942	-17.23697	0.006763790210363516	0.018979756069806664
32234	CHORDC1P5	-2.708906	-17.464535	0.0067554045650772875	0.018958891857430483
32235	PIMREGP3	-2.708969	-17.11627	0.006754120006945785	0.018956379234525148
32236	HMGXB3	-2.709296	-0.67051613	0.007484152543808607	0.02076003990535381
32237	ENSG00000256674	-2.709391	-17.306484	0.006745534198561706	0.018934464487956538
32238	ENSG00000273113	-2.7094746	-17.211817	0.006743839815375568	0.01893079959241177
32239	SFTPA1	-2.7099047	-17.244822	0.0067351014132510465	0.01890844970728119
32240	HAUS6P3	-2.7099595	-17.37394	0.0067339911400944455	0.018906422631324263
32241	TEX54	-2.7099738	-17.319622	0.006733700734815739	0.018906422631324263
32242	TPM3P4	-2.7101543	-17.434767	0.006730039527642515	0.018897515480917254
32243	MSANTD5	-2.7105346	-17.634632	0.006722328056984831	0.01887803077787021
32244	ENSG00000290781	-2.7107215	-17.613804	0.006718541300816277	0.018868484675152886
32245	ENSG00000259650	-2.7111535	-17.296555	0.0067097966148176435	0.01884501271978716
32246	KRT8P5	-2.7112353	-17.221952	0.0067081402022935105	0.018841447201020267
32247	SRGAP3-AS2	-2.7115316	-17.054201	0.006702149236155385	0.018825705918111262
32248	ENSG00000272372	-2.7115917	-17.019438	0.0067009332795125946	0.018823376144768363
32249	ENSG00000289458	-2.7118933	-17.222221	0.00669484194902371	0.018807350056738198
32250	ENSG00000272255	-2.712302	-16.965067	0.006686596295340924	0.01878743747925873
32251	ENSG00000288731	-2.7123573	-17.556261	0.006685480110053254	0.01878538517104457
32252	ZC3H3	-2.7123857	-0.54141736	0.007417823103348698	0.020595164985377758
32253	ENSG00000255139	-2.712729	-1.2632798	0.007391283703046496	0.02053635726427559
32254	LINC01998	-2.7131839	-16.598026	0.0066688305900592425	0.01874184626469904
32255	LINC02222	-2.7135298	-17.222662	0.006661877768238655	0.018724467479954172
32256	AVEN	-2.7139025	-0.60706156	0.0073849794437995395	0.02052087262674493
32257	ENSG00000244021	-2.7149603	-17.704027	0.0066331785877719145	0.01865133846453702
32258	MMS19	-2.715369	-0.64353967	0.007350088228862049	0.020431223047498375
32259	WDR36	-2.7158175	-0.818077	0.0073399566384601675	0.02040888479957367
32260	ENSG00000286411	-2.7158942	-17.559	0.006614504229439299	0.018600977476770517
32261	ENSG00000223834	-2.7159798	-16.955	0.006612793355771828	0.018597240173214166
32262	KIF21B	-2.716049	-1.7490337	0.007323880908084095	0.02036858095697663
32263	ENSG00000249735	-2.7160683	-17.343351	0.00661102657189067	0.01859334519191059
32264	QRSL1P1	-2.716264	-17.161219	0.006607120911491711	0.01858343387708348
32265	CDK5RAP3	-2.7170343	-0.63696843	0.007319389339861604	0.02035867158285243
32266	ENSG00000278733	-2.717042	-17.709236	0.006591614824889099	0.01854410506888789
32267	PSD4	-2.71718	-0.7086238	0.007313056511485242	0.020343689791152367
32268	SNAP47-AS1	-2.7172887	-17.170073	0.006586701797551316	0.018531353870076494
32269	ENSG00000257668	-2.7179945	-17.946886	0.0065726744986169235	0.018494025696749693
32270	ENSG00000253480	-2.7180393	-17.20779	0.006571786971268055	0.018492596898579208
32271	FOXN3	-2.718107	-0.34809625	0.007298269249119269	0.02030920662249201
32272	ENSG00000278896	-2.7184927	-1.5854213	0.007256581490391877	0.020211679559546076
32273	MVP-DT	-2.7185855	-0.63888407	0.007277956095354	0.020261610506668516
32274	PMF1	-2.718654	-0.6475426	0.007283129312683244	0.020271709606141327
32275	ENSG00000258931	-2.7187304	-17.683567	0.006558075610668146	0.01845614690755417
32276	ATM	-2.7188077	-0.47681037	0.00727908599010208	0.020262771781524587
32277	ENSG00000230941	-2.7191246	-17.005758	0.006550268814439354	0.018435241907505503
32278	FMN2	-2.7193687	-1.0055785	0.007259739857855308	0.02021932007994497
32279	MGC4859	-2.7194142	-1.5671774	0.007236223103858467	0.020157281358637435
32280	ACTBP11	-2.7194555	-17.827753	0.006543720345803808	0.01841787616460258
32281	CT45A11P	-2.7194657	-17.608383	0.006543518545754267	0.01841787616460258
32282	KRT18P65	-2.7196293	-16.98544	0.006540284006722815	0.018410332402276745
32283	RNU2-59P	-2.7199452	-16.547344	0.006534039918740596	0.018394882412003093
32284	ENSG00000276535	-2.7199996	-17.589245	0.006532966645846574	0.018392924190289442
32285	MTND4P15	-2.7202716	-16.505016	0.00652759470440703	0.01837886256447812
32286	NBEAP6	-2.7202725	-17.303411	0.006527578504564008	0.01837886256447812
32287	RWDD4P1	-2.7202992	-16.655754	0.006527048473344594	0.01837886256447812
32288	SEPTIN7P1	-2.7204192	-17.255535	0.006524684118400268	0.018373854576872507
32289	SMIM24	-2.7207344	-1.2656219	0.007229787953560999	0.02014165982623075
32290	ENSG00000259278	-2.7208865	-16.678585	0.006515471202613811	0.018348971583673802
32291	ENSG00000286607	-2.721173	-17.577383	0.006509826923497305	0.018336257245674812
32292	ENSG00000249304	-2.7215946	-16.566368	0.006501529573807861	0.018315582243729246
32293	ENSG00000275898	-2.7217617	-16.986456	0.006498247611675082	0.01830787747719717
32294	ENSG00000268903	-2.7218025	-17.596388	0.00649744353386735	0.018306671211078002
32295	BUD13-DT	-2.722	-17.643139	0.0064935642980142715	0.018296799987542613
32296	CTNNBL1P1	-2.7220552	-16.990253	0.006492480173242998	0.018294803811861333
32297	ENSG00000284694	-2.7220714	-17.34955	0.006492162503684861	0.018294803811861333
32298	ENSG00000234427	-2.7221239	-17.342669	0.006491131211938397	0.01829311966197778
32299	ENSG00000226973	-2.722586	-17.572636	0.006482062125088788	0.01827073342406516
32300	CDC14A	-2.722874	-0.45721087	0.007192545564768284	0.020044785619382277
32301	ENSG00000283459	-2.7231364	-17.52525	0.006471277075110496	0.018242445788927985
32302	ENSG00000218565	-2.7231686	-17.660286	0.006470645579311928	0.018242314482124045
32303	RPS2P15	-2.723358	-16.786037	0.006466937416419463	0.01823337878096312
32304	NAB1P1	-2.7233746	-17.845116	0.0064666143599054334	0.01823337878096312
32305	ENSG00000283025	-2.7236	-17.245205	0.00646220558968404	0.018222147527876858
32306	LRRC37A14P	-2.723759	-17.784485	0.00645909272624203	0.01821442455165524
32307	ENSG00000258393	-2.7238085	-16.720823	0.006458126337894351	0.018212754019155612
32308	CDC20P1	-2.7238963	-17.380829	0.006456409370033338	0.018208966438980918
32309	DBF4B	-2.7239666	-1.1509241	0.007168096976033169	0.019982099213744133
32310	OR6K3	-2.7240586	-17.7729	0.00645323982362052	0.01820108148561752
32311	ENSG00000250806	-2.7245917	-17.18318	0.006442832336615984	0.018174655011599598
32312	RNF31	-2.7248826	-1.0449537	0.0071524763079299685	0.019941105584449167
32313	ENSG00000261433	-2.7249722	-17.62375	0.006435415792162038	0.01815501553972349
32314	NACA2	-2.7249725	-17.465033	0.006435410818310145	0.01815501553972349
32315	KLHL13	-2.7258005	-0.4765227	0.007133476723126758	0.019891551160262647
32316	TREX2	-2.7261312	-1.6138604	0.00712051760126668	0.019861101216935954
32317	CSNK1D	-2.7261758	-0.4684543	0.007128681707642756	0.01987931866224514
32318	ENSG00000232958	-2.7261865	-17.315405	0.006411795497045999	0.018093620972077767
32319	IL3	-2.7261906	-17.349949	0.006411713913625397	0.018093620972077767
32320	LINC01415	-2.7263253	-18.00416	0.006409097731127167	0.018088104393534095
32321	RPL9P30	-2.7265544	-16.576527	0.006404651724318462	0.018077651983473046
32322	SYNPO	-2.726577	-0.5415183	0.007116890015828505	0.01985325714560443
32323	ENSG00000254702	-2.726752	-17.303205	0.00640081756018162	0.018067876973436387
32324	ARFGAP3	-2.7268605	-0.60759854	0.007113477547279046	0.019844874518640865
32325	MAGEE1	-2.7268655	-17.357607	0.0063986196244028215	0.018062719753589276
32326	ENSG00000258262	-2.7271707	-17.179787	0.006392703348354441	0.01804811105908543
32327	DPY19L4P1	-2.7272415	-17.29993	0.006391333816670258	0.018045290712210588
32328	RPS6KB1	-2.727522	-0.6305561	0.007099115819407957	0.019809348050282415
32329	ENSG00000248701	-2.7278993	-17.907972	0.006378606700044202	0.01801457919612321
32330	CHEK2P5	-2.727915	-17.817719	0.006378302236510311	0.01801457919612321
32331	RPL6P6	-2.7279506	-17.199858	0.006377616529967175	0.018013872152215154
32332	TMEM247	-2.727951	-17.565298	0.0063776090001536586	0.018013872152215154
32333	HMGB1P51	-2.7280836	-16.969973	0.006375045428373351	0.018009678520494704
32334	OR5B2	-2.7281156	-17.510202	0.006374427007333351	0.018009678520494704
32335	ST18	-2.7281547	-0.99058765	0.007079733303205216	0.019762057342627974
32336	RCC2P7	-2.7283938	-17.94313	0.0063690554809283815	0.01799595380390196
32337	INE2	-2.728514	-17.633167	0.006366735811616775	0.017990820588162145
32338	ENSG00000233081	-2.728565	-17.853857	0.006365751631652769	0.01798975005560739
32339	ENSG00000288723	-2.7288847	-1.9240243	0.007028583207152828	0.01963503585486051
32340	GOLGA8A	-2.7294796	-0.8312435	0.007060553452487311	0.019714169602042718
32341	ENSG00000286002	-2.7295759	-17.718327	0.006346274089802616	0.017938870189529124
32342	CFD	-2.729605	-1.1841513	0.007035070648212092	0.019652031803282993
32343	ULK2	-2.729613	-0.8436654	0.007053948376149016	0.019696856537941784
32344	ENSG00000287135	-2.7296476	-17.957466	0.006344891485215354	0.017936231840736682
32345	ENSG00000228238	-2.7297192	-17.693218	0.0063435185276989915	0.01793420407906447
32346	ENSG00000261120	-2.7301679	-17.378004	0.006334891051655795	0.01791085255652194
32347	ENSG00000240107	-2.7301998	-17.123764	0.006334277074535734	0.01791015647539576
32348	RPS7P15	-2.7306473	-16.610878	0.0063256879608538765	0.017887223232626787
32349	TXNDC9	-2.7312136	-1.29875	0.007010348477268852	0.01958746630019155
32350	ENSG00000267035	-2.7313888	-17.023954	0.006311476991545586	0.01784983486464295
32351	LINC01267	-2.7315125	-17.574583	0.006309106873200112	0.017845204536858866
32352	ENSG00000285922	-2.7315972	-17.270666	0.006307485629868684	0.01784165515818687
32353	GLYATL1	-2.731691	-1.3437265	0.007000637800485415	0.019561456254764673
32354	ENSG00000250017	-2.7319267	-17.259941	0.006301183958941719	0.0178259008035636
32355	ENSG00000288882	-2.7320552	-17.429039	0.006298729331526073	0.017819991923932882
32356	ENSG00000279565	-2.7327354	-17.444534	0.006285740945354737	0.017787379426862978
32357	ENSG00000272885	-2.7328074	-17.538448	0.006284364868211198	0.017784518848916138
32358	POLG-DT	-2.7329826	-17.797127	0.006281024435331433	0.017777131695441713
32359	PTCSC2	-2.7330334	-1.1467788	0.006979513557910164	0.01950914655281306
32360	LINC01782	-2.7330518	-17.719618	0.006279706571537913	0.017774434793417802
32361	RCC1L	-2.7331328	-0.8596332	0.006983692982000727	0.01951939635312578
32362	RPL7L1P9	-2.7333972	-16.88426	0.006273124557750723	0.01775786895967824
32363	PFN1P2	-2.733657	-17.564095	0.006268184379579522	0.017744915877035437
32364	METAP2P1	-2.7337222	-17.558838	0.006266940432702159	0.01774242574220858
32365	ENSG00000263772	-2.7337246	-17.44608	0.0062668934878079615	0.01774242574220858
32366	ENSG00000260612	-2.7339053	-17.46445	0.006263457171858239	0.017734626277990145
32367	TEC	-2.7340734	-0.77028173	0.006965880264679649	0.01947662841645344
32368	FAM74A6	-2.7343473	-17.205774	0.006255057630603362	0.017712903209578558
32369	ALG14	-2.7346454	-0.7122902	0.006953429843543399	0.019442933309650693
32370	ENSG00000213669	-2.7346802	-17.46557	0.006248739919950448	0.017697071045172836
32371	U6-23	-2.7347167	-17.425676	0.006248047385861362	0.017696138862200568
32372	SMCHD1	-2.7348316	-0.34145197	0.0069533639509338245	0.019442933309650693
32373	ENSG00000286367	-2.7351258	-16.81438	0.00624028661981563	0.017675186285801288
32374	LINC02844	-2.7354188	-16.724705	0.0062347389143588275	0.017662554720852017
32375	PPM1J-DT	-2.7359405	-17.282774	0.006224862947512546	0.0176397076414295
32376	ARPC5L	-2.7359688	-1.1790392	0.006911046097825197	0.01934552640523604
32377	ENSG00000250914	-2.7362049	-17.630222	0.006219866457010872	0.017626574529999734
32378	CENATAC-DT	-2.7362063	-1.9334373	0.006862451990729137	0.019227184111646485
32379	ENSG00000230229	-2.7362945	-17.902468	0.006218173249732008	0.01762382731436674
32380	PTP4A1P7	-2.7364101	-17.182333	0.006215987181442287	0.017618656874563557
32381	ENSG00000287340	-2.7364726	-17.986916	0.006214807534265441	0.017616338609060447
32382	ENSG00000237707	-2.736672	-17.830963	0.006211046847151053	0.017607728452821166
32383	ATP5MKP1	-2.7369213	-16.93577	0.006206340794625209	0.01759541153965526
32384	PA2G4P5	-2.737023	-17.577593	0.006204423633630853	0.017592024577033787
32385	UMLILO	-2.7370613	-17.582445	0.006203703958600355	0.01759100823197392
32386	RNU4-89P	-2.7371984	-17.200254	0.006201120643949589	0.017584706988822984
32387	KPNB1-DT	-2.7373605	-0.90052944	0.006893672122711805	0.019303550401461644
32388	ENSG00000258989	-2.737541	-1.6285883	0.006853415352125057	0.019207065578471662
32389	ENSG00000250377	-2.737668	-17.039211	0.006192273480657688	0.01756268689348096
32390	HPRT1	-2.7379205	-1.2336878	0.006882626503332175	0.01927705443488067
32391	ENSG00000271787	-2.738097	-17.584549	0.006184207016114586	0.01754185189135299
32392	SENCR	-2.7393556	-17.912106	0.006160583602584035	0.01747789689942542
32393	THOP1	-2.7393904	-1.0469366	0.00685769290234413	0.019217167047897023
32394	KCNC1	-2.7395403	-1.4595034	0.006816092828418215	0.019110820201304297
32395	LINC00528	-2.739691	-18.273893	0.006154303081657316	0.01746109598406828
32396	ALG3P1	-2.7400048	-17.46618	0.00614843332692423	0.017445458611813562
32397	BCRP1	-2.7403529	-17.777315	0.006141927043272239	0.017431686416984792
32398	OR14L1P	-2.740535	-17.390402	0.006138525704608426	0.017423437941541126
32399	SCRN3	-2.740629	-1.2108724	0.006832908606943041	0.019153369145946723
32400	TRIM37	-2.740737	-0.7889993	0.006830508622637382	0.019148702372068113
32401	ENSG00000241640	-2.7407415	-17.56224	0.006134671025609836	0.01741452693705321
32402	ALPP	-2.7410784	-17.241552	0.006128384183787625	0.017398708854549628
32403	FAAP100	-2.7412117	-1.4594947	0.00680794880685871	0.019090953069008723
32404	ACSL6-AS1	-2.7413027	-18.001465	0.006124202399940108	0.017387850307385926
32405	ENSG00000261467	-2.7414694	-17.56901	0.006121099590043382	0.017380054098066155
32406	ENSG00000237756	-2.7417738	-16.461218	0.006115430330093185	0.017364969458593466
32407	NMD3P1	-2.7418172	-16.51268	0.0061146221932445715	0.017363687186811135
32408	PYCR2	-2.7418482	-1.6009978	0.006783841069123546	0.01903102093347419
32409	ADPRS	-2.7419238	-1.4811727	0.00680000905343883	0.019072034435421603
32410	ENSG00000276855	-2.7423446	-17.615744	0.006104816936142404	0.0173388764234377
32411	FSHB	-2.742443	-16.819736	0.006102985069049916	0.017334684566497102
32412	FN1	-2.7428298	-0.8016284	0.006790213934624287	0.01904670457855731
32413	ENSG00000274884	-2.743085	-17.901644	0.006091072530471074	0.017301857797998154
32414	MRPL3	-2.7431376	-0.719768	0.006782833896985733	0.019029291687718126
32415	ENSG00000280281	-2.7433515	-16.981064	0.006086135550475383	0.017289851186387248
32416	ENSG00000256513	-2.7435749	-17.450188	0.006081995379036613	0.017279097542052677
32417	XRCC6P5	-2.7436543	-17.584078	0.006080526484904528	0.01727593224981801
32418	ECEL1P1	-2.7443924	-17.819378	0.0060668736302528625	0.01723915346283428
32419	DPP9	-2.7444036	-0.57441115	0.0067603317411996594	0.018971626527571086
32420	CHIAP2	-2.7444594	-18.174711	0.006065635278747632	0.01723664041573509
32421	ENSG00000279979	-2.7449205	-17.273613	0.006057119642759601	0.017213446099621093
32422	B3GNT5	-2.7449555	-0.54095435	0.0067491479581561434	0.01894351626895031
32423	ENSG00000255272	-2.7450376	-16.905113	0.00605496191190908	0.017209322702588323
32424	ENSG00000248629	-2.7455075	-17.251604	0.006046299402557465	0.01718570526502909
32425	POLR2F	-2.745509	-1.0015458	0.006730042527117088	0.018897515480917254
32426	AGFG2	-2.745757	-0.9604038	0.006736536079520189	0.01891138721395481
32427	ENSG00000250860	-2.7459831	-17.212109	0.006037545367272428	0.01716182490634092
32428	ENSG00000236129	-2.7460268	-16.581202	0.006036740952091805	0.017160540008462247
32429	TMPOP1	-2.746346	-17.565182	0.00603087113635845	0.017144854792666888
32430	ENSG00000253681	-2.7463706	-17.566656	0.006030420602370413	0.0171445748434955
32431	ENSG00000254432	-2.7465332	-17.634495	0.006027431125355156	0.0171370761876778
32432	KRT34	-2.7467887	-16.84801	0.006022737842741457	0.01712573207204388
32433	ENSG00000230147	-2.746987	-17.213068	0.006019100848716228	0.017117389227445858
32434	RN7SKP91	-2.7470667	-17.751307	0.006017640096845797	0.017114234505413575
32435	ENSG00000268678	-2.7474158	-17.968676	0.006011240919383621	0.017099030975008384
32436	ENSG00000227338	-2.7475464	-17.52842	0.006008845034854697	0.017093214294488814
32437	RCAN1	-2.7479315	-0.7958843	0.006688819286688345	0.01879259918208902
32438	ENSG00000244063	-2.7480204	-17.807796	0.006000169219927686	0.017069531526582454
32439	CLCN6	-2.7484117	-0.572736	0.006682649024890086	0.018778513688061018
32440	ARMT1	-2.7484353	-1.3033832	0.0066652621699434976	0.018732898779471832
32441	HPS1	-2.7484772	-0.6931062	0.006680776892127895	0.018774336262498945
32442	RPL39P26	-2.748493	-17.019234	0.005991530644937439	0.017045951939426502
32443	THAP8	-2.7487123	-1.5793195	0.00665160905464343	0.018697763665609893
32444	LINC02591	-2.7490354	-17.290968	0.005981624743566552	0.01701876383279995
32445	EDDM3A	-2.7492924	-17.572605	0.00597693830719261	0.017006423703398523
32446	ZNF257	-2.7493634	-1.3329418	0.006638829676047455	0.01866399535643453
32447	ENSG00000279391	-2.7495613	-17.687094	0.005972036488438029	0.01699346925990155
32448	RNU4-2	-2.749687	-0.48354244	0.0066600366931786285	0.01872037326894158
32449	TERF1P4	-2.7497044	-17.443344	0.005969432833110376	0.0169870531237544
32450	ENSG00000287759	-2.7498791	-1.7500122	0.0066340068198604985	0.018652590306787908
32451	ENSG00000289317	-2.7501469	-17.281809	0.005961381033173501	0.01696810646755995
32452	TMEM215	-2.7502334	-17.498312	0.005959805786953866	0.01696461434493099
32453	ENSG00000287282	-2.7503598	-17.28621	0.005957509815913902	0.016960061558247117
32454	LINC02927	-2.750912	-17.397978	0.005947480845485438	0.016933490541010867
32455	AOPEP	-2.7510026	-0.3738781	0.006636168232822906	0.018657590243173598
32456	ENSG00000255216	-2.75118	-17.777704	0.005942615453669986	0.016921616615765467
32457	PPP1R37	-2.75141	-1.0653893	0.006616775140163378	0.018606289165935798
32458	SUPT20HL2	-2.7515252	-17.55358	0.005936360427333406	0.016904793876982762
32459	OR9Q2	-2.7515512	-17.081768	0.005935887117486146	0.016904434552476044
32460	ENSG00000290104	-2.7516594	-17.570436	0.005933929504952036	0.016899847887721753
32461	OSGIN1	-2.751679	-1.3545954	0.006602445452293881	0.0185713561275231
32462	RNU5E-4P	-2.7517636	-17.501171	0.005932042822359408	0.016895462706939902
32463	LINC02289	-2.751787	-16.911823	0.005931619393820723	0.016895244852329742
32464	ENSG00000278922	-2.7519944	-17.58981	0.005927861431162776	0.0168875041520279
32465	ENSG00000291235	-2.7521822	-16.67785	0.005924464139814343	0.016878813238207387
32466	RPS25	-2.752407	-1.379307	0.006592931250917689	0.01854673710687942
32467	FGFBP2	-2.752617	-17.797401	0.005916609050872048	0.01685742028781693
32468	RNLS	-2.7527409	-0.7214461	0.006599168026002285	0.0185632095962488
32469	ENSG00000275025	-2.7528028	-17.492064	0.005913250171346661	0.016848836044949956
32470	ENSG00000286171	-2.7532737	-17.489637	0.005904752358180515	0.016825607392549718
32471	ENSG00000261038	-2.7533267	-17.707102	0.00590379913427939	0.016823875606597094
32472	ZMPSTE24	-2.753448	-1.0242568	0.006579794100707401	0.018512988971357117
32473	ENSG00000284428	-2.7535212	-16.819735	0.005900292574814718	0.016815851103665194
32474	GSTO1	-2.7542522	-0.86280215	0.0065648892575260395	0.018474254669922165
32475	ENSG00000257506	-2.7549899	-17.377134	0.005873881591584467	0.01674449954615585
32476	ENSG00000254909	-2.7549994	-17.635517	0.005873712025676694	0.01674449954615585
32477	ENSG00000260091	-2.7550933	-17.884954	0.005872025424044893	0.016742061776721027
32478	FOXI3	-2.755247	-17.123583	0.005869265395551188	0.016735258869521152
32479	ENSG00000229750	-2.755422	-17.082523	0.005866127497969149	0.01672729107015468
32480	LINC01887	-2.7555056	-18.030184	0.005864632538253628	0.016724007457274415
32481	UPRT	-2.7557242	-0.79282373	0.006538649963983719	0.018406796690333495
32482	ENSG00000272912	-2.755751	-18.232573	0.005860238989791115	0.016713435919463993
32483	LINC02103	-2.7559698	-17.494259	0.005856319892781225	0.01670323685947406
32484	ZNF863P	-2.7559848	-17.577072	0.0058560521113716285	0.01670323685947406
32485	ERICH2-DT	-2.7565677	-1.1165392	0.006512781186612697	0.01834245666680152
32486	PCSK4	-2.7565773	-1.9309355	0.006508593633228265	0.018333843865742137
32487	ENSG00000225943	-2.7565947	-16.765364	0.005845144634903539	0.01667429286102352
32488	ENSG00000223410	-2.7566423	-17.206018	0.00584429279705839	0.01667283952144988
32489	MIR194-1	-2.7572873	-17.40381	0.005832780251658914	0.016642920999313637
32490	ENSG00000225606	-2.757328	-17.278387	0.005832053456632989	0.016641822291756318
32491	MARCHF11-DT	-2.757502	-17.71926	0.0058289521437578625	0.01663394734818168
32492	ZNF33CP	-2.7575111	-17.267725	0.005828788357492791	0.01663394734818168
32493	MEGF9	-2.7577431	-0.66708124	0.0065017345732339615	0.018315582243729246
32494	POLR2L	-2.7578294	-1.9395723	0.006449203297756724	0.018190750199487807
32495	ENSG00000245869	-2.7582073	-17.318228	0.005816392702926359	0.016601998232642155
32496	PTGES2	-2.7582076	-0.8619157	0.0064882664150645655	0.018286104397292332
32497	ENSG00000263435	-2.758528	-17.84505	0.005810693533957203	0.0165867030314565
32498	ENSG00000272362	-2.7585447	-17.51523	0.005810395966853706	0.0165867030314565
32499	PARPBP	-2.7589128	-0.9369075	0.006474979133925926	0.01825182529890743
32500	KLF7P1	-2.7592552	-16.759617	0.005797781605031389	0.016553727052170415
32501	OR10G8	-2.7593343	-17.189657	0.005796377597720906	0.016550688727869405
32502	EEF1B2P6	-2.7594335	-17.33061	0.00579461914179142	0.016546637912921224
32503	ENSG00000278334	-2.7595892	-17.293814	0.005791859489624357	0.016539727521593085
32504	ENSG00000286113	-2.7596176	-17.752571	0.005791354210653795	0.01653925447750519
32505	ENSG00000244998	-2.7596703	-17.09046	0.005790421831821816	0.016537561572110657
32506	FAM32BP	-2.7596896	-17.66189	0.005790080999445883	0.016537558035836692
32507	ENSG00000266642	-2.760295	-17.94982	0.005779365363870459	0.016507920375961264
32508	GPR160P2	-2.7606328	-17.443624	0.005773391221914306	0.01649182342355601
32509	PNPLA7	-2.7607107	-0.66470957	0.006443123826856451	0.018174655011599598
32510	ENSG00000287358	-2.760749	-17.20376	0.0057713386244855	0.016486927220930068
32511	KIF9-AS1	-2.761424	-0.80530447	0.00643210851950304	0.01814778798857237
32512	ENSG00000270218	-2.7614918	-17.54272	0.005758232322001948	0.016451416697967198
32513	RBM10	-2.76164	-0.6170263	0.006428573558102947	0.01813886523741221
32514	RN7SL43P	-2.7617102	-17.122635	0.005754381201083423	0.016441378533816036
32515	L3HYPDH	-2.7617328	-0.9919275	0.006425816831426471	0.018132137446796055
32516	ENSG00000224414	-2.761808	-17.917215	0.0057526591553685915	0.016437422727696983
32517	HMGA1	-2.762147	-1.2104291	0.0064070387537983765	0.018083341441548238
32518	ENSG00000235503	-2.7622087	-17.072077	0.005745607011363268	0.016418235549781036
32519	ENSG00000277998	-2.7624416	-17.209333	0.005741510534897263	0.016407492519712862
32520	MS4A6E	-2.762499	-1.9421966	0.006358760010306973	0.017971034471703846
32521	ENSG00000238156	-2.7627125	-17.906456	0.0057367491889991976	0.01639484812241097
32522	GRAMD2A	-2.7628555	-1.1897775	0.006390863629633055	0.018045009395017714
32523	ENSG00000251477	-2.7629461	-17.100891	0.005732644679706609	0.016385041120574744
32524	MTND4P19	-2.7630532	-17.139015	0.005730767600609367	0.016380637472235428
32525	ENSG00000279479	-2.7633345	-17.877245	0.005725830279168549	0.016367485497472998
32526	ENSG00000286119	-2.76343	-17.31466	0.005724153565551624	0.01636365308689363
32527	ENSG00000203334	-2.7634327	-16.787397	0.005724108630670676	0.01636365308689363
32528	ENSG00000258521	-2.7636392	-17.584013	0.005720486962901835	0.016356051791885484
32529	PAM	-2.7638454	-0.5100456	0.006389905774692343	0.018043351004057042
32530	TENT4A	-2.7639377	-0.6886939	0.006386658251453314	0.01803522664710197
32531	ENSG00000279036	-2.7639775	-17.552387	0.005714563770299721	0.016340075537904755
32532	LINC00964	-2.7639978	-1.2008504	0.006366869317351563	0.017990820588162145
32533	ENSG00000248113	-2.7640207	-17.898441	0.005713807139628645	0.016338871408434277
32534	ENSG00000226640	-2.7640576	-1.9366056	0.00635294771522299	0.01795564990342015
32535	ENSG00000287428	-2.7641456	-17.299627	0.005711620209381588	0.016333576895675883
32536	ENSG00000230234	-2.76416	-17.903492	0.005711370738434974	0.016333576895675883
32537	DDHD2	-2.7644017	-0.7068737	0.0063753921724672095	0.018009678520494704
32538	RPL7P36	-2.7645197	-17.44302	0.005705080052175583	0.01631679029663749
32539	MS4A6A	-2.7646677	-1.9443358	0.0063141711940058725	0.017856417468391287
32540	ENSG00000286900	-2.7647092	-17.754477	0.005701764561160408	0.016308265629002085
32541	ENSG00000269694	-2.764787	-16.741453	0.005700409364836388	0.01630534715117782
32542	ENSG00000287661	-2.764815	-17.688478	0.005699917592731096	0.016304898198473857
32543	PHB1P7	-2.7648978	-17.210892	0.0056984696711228746	0.016301713919070773
32544	RPL21P30	-2.7650335	-17.48328	0.0056961038690362875	0.01629590331420098
32545	ENSG00000271821	-2.7650805	-17.316765	0.005695284556767334	0.016294617880239372
32546	FOXL2NB	-2.7650883	-17.763191	0.00569514748005056	0.016294617880239372
32547	ENSG00000279411	-2.7652047	-16.648153	0.005693113744304304	0.016292134519605747
32548	ENSG00000272043	-2.7656488	-17.561476	0.005685371027169977	0.016270933138288878
32549	ENSG00000287788	-2.765902	-17.300484	0.00568095931104185	0.016261174192036442
32550	SYNE2	-2.7661755	-0.3063672	0.006344972399695488	0.017936231840736682
32551	ENSG00000279991	-2.7662804	-18.04297	0.005674373848458049	0.01624614366936387
32552	ENSG00000243303	-2.7666786	-17.158176	0.0056674501975127745	0.016227274795300863
32553	KRI1	-2.7668939	-0.9881028	0.006325798975569809	0.017887223232626787
32554	MSH4	-2.7669697	-1.1778984	0.0062950566819221605	0.017811671041557453
32555	FAM9A	-2.7670524	-16.7234	0.005660958727438102	0.016210594384851267
32556	GTF2IP11	-2.7673352	-17.477251	0.005656051200646107	0.01619749375883941
32557	LINC02793	-2.7674003	-17.861712	0.005654920681551809	0.01619520861857269
32558	LINC01922	-2.7674837	-17.667383	0.005653475074073929	0.016192020770290666
32559	LAMP5-AS1	-2.7675354	-17.395597	0.005652577528929071	0.0161904023352422
32560	TWSG1	-2.7676764	-1.3200337	0.0063041410445695	0.0178332303565754
32561	PAXIP1	-2.7679684	-0.6902468	0.00630998786118751	0.017846659824840825
32562	EML3	-2.768084	-1.3152092	0.006297843058887645	0.017818519711928337
32563	ENSG00000285714	-2.7681584	-17.325771	0.0056417875399753835	0.016161398213042424
32564	ENSG00000249772	-2.7687273	-17.576662	0.005631951427268927	0.01613417086917714
32565	ENSG00000261141	-2.7687953	-16.903793	0.005630775851356222	0.016131752112562965
32566	SAMD11P1	-2.7687986	-17.714752	0.0056307202179743466	0.016131752112562965
32567	PPP1R27	-2.7688146	-17.557415	0.005630441488479126	0.016131752112562965
32568	ENSG00000286942	-2.7688327	-17.889917	0.005630131016554284	0.016131752112562965
32569	TRIM51FP	-2.768873	-17.839647	0.00562943352436574	0.016131702587358056
32570	ENSG00000271414	-2.7688928	-17.617716	0.005629090097857309	0.016131667721147252
32571	PLEKHJ1	-2.7691233	-1.070211	0.006278736657824976	0.017772722492604084
32572	DEF8	-2.769169	-1.2023869	0.006283672580228042	0.017783593148831593
32573	ENSG00000278593	-2.76926	-17.041607	0.005622754200017864	0.01611445880605402
32574	EIF4A1	-2.7692902	-0.64722615	0.006287220650860733	0.01779053290270866
32575	OR4M2-OT1	-2.7698932	-17.855282	0.005611837749467247	0.016084119517600845
32576	EEF1A1P22	-2.7699726	-16.723925	0.005610470749944611	0.01608114800357873
32577	UGT1A4	-2.7700386	-17.329908	0.005609333862342397	0.01607883574244217
32578	MBD1	-2.7704751	-0.7850855	0.00626243903289903	0.017732774510066107
32579	TEX10	-2.7709265	-0.8743034	0.006254889328991888	0.017712903209578558
32580	ENSG00000223989	-2.7709281	-16.5407	0.005594039744014033	0.016035939925476535
32581	ENSG00000227496	-2.7709594	-1.9460601	0.006199838308334896	0.017583118393762316
32582	PAICSP4	-2.7713037	-17.531553	0.005587594050709797	0.01601840555021285
32583	TLCD3A	-2.771373	-1.7071632	0.006226530768279081	0.017643407154291555
32584	OBP2B	-2.771531	-17.60167	0.005583689746732316	0.016008155144611465
32585	ASPHD1	-2.771716	-1.2922386	0.006226947076319865	0.017643560174703254
32586	LINC02223	-2.7718203	-1.6043961	0.006204960127209467	0.01759252144124631
32587	ENSG00000280232	-2.771938	-17.119246	0.0055767186011728255	0.01599005195713108
32588	ENSG00000271793	-2.7720573	-0.73042434	0.006232525474733663	0.017657311394995632
32589	ENSG00000260978	-2.773409	-17.378971	0.005551581028874974	0.01592078752394756
32590	ENSG00000244604	-2.7735426	-17.383703	0.005549300664528691	0.015916910700333978
32591	ENSG00000289110	-2.7737863	-17.909664	0.005545146626757624	0.015906081782991268
32592	PIMREGP1	-2.7739608	-17.531023	0.005542174930826849	0.01590036731362118
32593	CD164	-2.774041	-0.5618677	0.0062008168921573684	0.017584706988822984
32594	ENSG00000266306	-2.7741175	-17.031359	0.005539506288564486	0.015893647395305095
32595	ENSG00000279204	-2.7742097	-17.480238	0.005537933939821773	0.01589007229563049
32596	DNAH17	-2.7744498	-0.975762	0.006174941382444547	0.01751761012712831
32597	RPL32P18	-2.7745867	-17.299162	0.005531525628723423	0.015874490840212932
32598	KRT18P14	-2.7746177	-16.505056	0.005530998984809221	0.015873914931768
32599	THEG5	-2.7753615	-17.081427	0.005518366619977415	0.015839527151930932
32600	ENSG00000270335	-2.7754803	-17.532022	0.005516349841749678	0.015834671653022447
32601	MEP1AP1	-2.7756886	-18.183546	0.005512818972847018	0.01582546913108371
32602	RPL12P36	-2.7758994	-16.64831	0.0055092480614213	0.01581615056859603
32603	ENSG00000244593	-2.7759728	-17.718939	0.005508001691188921	0.015813504678547228
32604	DOCK7-DT	-2.7769623	-1.0110382	0.006135553378197326	0.017416016461381054
32605	ATN1	-2.7770638	-0.5307967	0.006145988905741503	0.017440555196771734
32606	SAMD12	-2.7770705	-0.35418165	0.006148162216814677	0.017445458611813562
32607	CACHD1	-2.777226	-0.5879612	0.006142147669905171	0.017431686416984792
32608	TECRP1	-2.7772691	-17.629803	0.005486088200522232	0.015751519555983234
32609	ST7L	-2.7773428	-0.6286495	0.0061426633058618224	0.017432133896786658
32610	LGALS4	-2.7777152	-0.42310262	0.006133714311076359	0.017412826135058675
32611	ATP8A2P2	-2.7780879	-17.251593	0.005472291258116044	0.015716539259715445
32612	ENSG00000280270	-2.7781105	-17.389347	0.005471908837042831	0.015716367829331276
32613	ENSG00000271857	-2.778142	-17.881021	0.005471377404642026	0.015715768364471947
32614	SPINT3	-2.7781913	-17.78793	0.005470549826405962	0.0157143181411147
32615	TARDBPP4	-2.7784014	-17.894136	0.005467014618530469	0.015706016039950258
32616	LAPTM4B	-2.7787473	-0.692238	0.006114022884225662	0.017362997808258764
32617	ENSG00000250831	-2.7788005	-17.503517	0.005460302547723222	0.01568858419193023
32618	ENSG00000272321	-2.7790272	-17.298767	0.005456494614396184	0.01567949340484247
32619	ETV5-AS1	-2.7794025	-17.155987	0.0054501975088822	0.015663246874449418
32620	OR4S2	-2.7796495	-17.961163	0.005446053804038213	0.015652262048456853
32621	PLPBP	-2.7797794	-1.2789149	0.006079592665129815	0.017274286924936794
32622	GJA1P1	-2.7800007	-17.717104	0.005440170338373816	0.015636782188416656
32623	ENSG00000284645	-2.780299	-17.248363	0.005435178408998145	0.015623771805760679
32624	OR9G1	-2.7809286	-16.91923	0.0054246493521487495	0.015596267218735377
32625	LINC01710	-2.7810643	-17.108479	0.005422386722474629	0.015591556237086007
32626	TRIM64C	-2.781435	-17.615871	0.005416198382964436	0.015575998808391002
32627	LINC02333	-2.7814822	-17.922785	0.005415409204661103	0.015575998808391002
32628	ENSG00000256256	-2.7815616	-17.323423	0.00541408554807627	0.015573250916728778
32629	CEBPE	-2.7816248	-17.811811	0.0054130330364277396	0.015571143174904488
32630	ENSG00000280003	-2.7820585	-17.97859	0.005405806404929351	0.015552192373559965
32631	SH3PXD2B	-2.7820816	-0.91900176	0.006055827623913804	0.017210778735299352
32632	SNCA-AS1	-2.7821448	-17.313673	0.0054043696215049465	0.015548977421011927
32633	UNC93B8	-2.7821987	-17.159622	0.005403471563855612	0.015547312154602103
32634	UBE2M	-2.7822328	-1.4034182	0.0060151988926512535	0.01710929009253728
32635	ENSG00000234742	-2.7829046	-17.409264	0.005391733894731912	0.01551628987150778
32636	RPL7AP10	-2.7829883	-17.605398	0.00539034296119027	0.015513203801432762
32637	LINC01544	-2.7833815	-18.027437	0.0053838159666610525	0.015496250957175953
32638	ENSG00000286650	-2.7834022	-17.294735	0.005383474110165711	0.015496182894955064
32639	RASSF8	-2.7836022	-1.0086049	0.006023604868618495	0.017127197401295233
32640	LINC02595	-2.7837582	-1.2745858	0.006021261543626713	0.01712253399425014
32641	ENSG00000287024	-2.7841816	-18.105824	0.005370557663003449	0.015459917069985335
32642	LINC02404	-2.7844584	-17.750732	0.005365976393252937	0.015448555625103845
32643	GAPDHP39	-2.7846406	-17.117315	0.005362964852595398	0.015442624313605173
32644	ENSG00000233737	-2.7848597	-17.108955	0.005359346311161733	0.015434029962208991
32645	SPIN4-AS1	-2.7849169	-17.559399	0.005358399565067756	0.015432216099099273
32646	ILRUNP1	-2.784926	-17.661884	0.005358248146098472	0.015432216099099273
32647	PCDHA12	-2.7849796	-17.416777	0.005357364462601864	0.015431060188075092
32648	CENPUP1	-2.785204	-17.472082	0.005353658475175782	0.015421297789193792
32649	ENSG00000253339	-2.7854173	-17.762506	0.0053501379706276725	0.015412980294227779
32650	ENSG00000250515	-2.7854433	-17.803223	0.005349710945764928	0.015412661872854548
32651	VGLL2	-2.7854815	-17.455814	0.005349081561918139	0.015411760377605582
32652	ENSG00000285722	-2.7864447	-17.271221	0.005333212897944808	0.015368767483526615
32653	KLHDC7B	-2.7865834	-17.42493	0.0053309324452418165	0.015363104995761982
32654	ENSG00000251354	-2.7866719	-17.639507	0.005329477721074118	0.015359821628742817
32655	ENSG00000260851	-2.7868137	-1.1710703	0.0059596939226265145	0.01696461434493099
32656	GATB	-2.7870123	-0.8882007	0.0059649296497393195	0.01697622255175065
32657	HACD2	-2.7871258	-0.7064554	0.0059683644327002934	0.016985005326299606
32658	ENSG00000289492	-2.7872748	-17.263323	0.005319574406953765	0.015332187172693797
32659	RNU6-945P	-2.7872987	-17.113634	0.005319182819246169	0.015331965962216629
32660	GPR157	-2.7873087	-1.2424506	0.005962181948493588	0.016969394303199343
32661	C1QTNF9-AS1	-2.787727	-17.661394	0.005312155249234852	0.015313522543493685
32662	CACYBPP2	-2.7877717	-17.337606	0.00531142543948152	0.015312325127389951
32663	ENSG00000254757	-2.7878766	-0.8338781	0.005953810555924725	0.01695052127754588
32664	ENSG00000287443	-2.787946	-17.191502	0.005308571922516116	0.015305910922598568
32665	CYP1A1	-2.7880743	-17.573997	0.005306470020184909	0.015301662543993648
32666	XAF1	-2.788297	-0.5603366	0.005944508107064262	0.016926016242636698
32667	SOX1	-2.7884011	-18.21582	0.005301118215455101	0.01528804067607678
32668	KRTAP5-8	-2.7884974	-17.328302	0.0052995446358247164	0.015284407739140778
32669	ENSG00000259397	-2.7889993	-17.890862	0.005291339653800802	0.015261647622648155
32670	TMED10P1	-2.7896197	-17.644436	0.0052812177065457025	0.015235160231820545
32671	HERC2P6	-2.7899287	-17.488268	0.005276180652579573	0.015222432929635646
32672	ENSG00000248101	-2.7900395	-17.560312	0.005274374742365052	0.01521812425664731
32673	TBC1D15	-2.7906892	-0.4985406	0.005903281995073258	0.01682338638787907
32674	ENSG00000265401	-2.7908041	-17.342703	0.00526193608180094	0.015185834023440925
32675	FAM227A	-2.7911296	-1.4741936	0.005888005334691244	0.01678181457267905
32676	KRT18P12	-2.7911475	-17.56091	0.005256361236064728	0.015170644193319512
32677	ENSG00000287715	-2.7912123	-17.616886	0.005255308972330052	0.015168506183886253
32678	PGK1P2	-2.7912393	-17.030525	0.005254872543698376	0.015168189877051805
32679	ENSG00000286587	-2.7913487	-16.964945	0.005253095850750289	0.01516481485208593
32680	LINC01022	-2.7914634	-18.131376	0.005251232988374617	0.015160335787755934
32681	SNORD30-1	-2.7915125	-17.886057	0.0052504361910159	0.015158934109805672
32682	FAM149B1P1	-2.791735	-17.262339	0.0052468321851473	0.015149426879657492
32683	ENSG00000280108	-2.7917688	-17.648056	0.005246281299775275	0.015148734464065007
32684	ENSG00000288064	-2.7917783	-1.9508791	0.005838186966274343	0.016657372210196152
32685	ENSG00000287644	-2.7918992	-17.306568	0.005244167898843327	0.01514401924221067
32686	UGCG	-2.7921681	-0.51348865	0.005879666035335256	0.016760007995127387
32687	LINC02243	-2.7922938	-17.497393	0.005237781096991063	0.015126880788831147
32688	INSIG2	-2.7923007	-0.75825334	0.005872338847759084	0.016742061776721027
32689	PTPRD-DT	-2.7923715	-17.37173	0.005236522211350354	0.015124142022913204
32690	PATE1	-2.7926714	-17.085983	0.005231670557160426	0.015111025669786383
32691	ENSG00000279805	-2.792847	-17.375628	0.005228834649051889	0.015103730336290939
32692	MAN1A2P1	-2.7929382	-17.795935	0.005227358360968708	0.015101257487242933
32693	ENSG00000286998	-2.7932332	-17.681528	0.005222599302927691	0.015089299368375716
32694	ENSG00000261512	-2.7933302	-17.822704	0.005221032285723169	0.015085666918841037
32695	RN7SL208P	-2.793406	-16.960554	0.005219809994612377	0.01508303014998122
32696	FTLP6	-2.7934477	-17.20825	0.0052191371367132445	0.015081980790627914
32697	ENSG00000287522	-2.7936263	-16.981966	0.005216254425635408	0.015076322388268549
32698	ENSG00000254974	-2.793969	-17.346315	0.005210732885177679	0.015062163592472403
32699	ENSG00000278990	-2.794082	-17.522804	0.005208915409801832	0.015057803788824028
32700	ADAMTSL5	-2.7941735	-1.2562642	0.005839008289449244	0.01665873956761376
32701	BIRC6	-2.7942	-0.2957449	0.005847074729912395	0.01667882176647574
32702	ENSG00000245059	-2.794262	-17.624876	0.005206015460714582	0.01505120760543094
32703	XK	-2.7946143	-1.2064892	0.005827040505802059	0.016630441220860846
32704	USP12P2	-2.7950714	-17.437265	0.005193004950427633	0.015016267150164768
32705	PDIA5	-2.7956784	-0.5358089	0.00581953263224759	0.016609987113186796
32706	ENSG00000236710	-2.7958534	-16.993431	0.005180458809515804	0.014981767510291621
32707	ENSG00000287177	-2.7961502	-17.640251	0.005175704068679381	0.014968905852034
32708	ENSG00000280304	-2.7962759	-18.070034	0.005173693549336392	0.01496397983403122
32709	BNIP3P26	-2.7963638	-16.754744	0.005172287106570378	0.014960800517686165
32710	ENSG00000267193	-2.7965899	-17.31544	0.005168670106816291	0.014951226424813766
32711	WASHC2C	-2.7967622	-0.6449728	0.005799128750233123	0.016556602678012112
32712	RPS6P16	-2.7973328	-17.759613	0.005156804848447943	0.014920449320285065
32713	ENSG00000285100	-2.797337	-17.322289	0.005156735206048181	0.014920449320285065
32714	DOCK11P1	-2.7977636	-18.329367	0.005149933619439051	0.014903224827635068
32715	ENSG00000235251	-2.797798	-17.558176	0.0051493845782174036	0.014902521554051888
32716	ENSG00000249170	-2.797856	-17.087778	0.005148459422595401	0.014900729642312541
32717	DLX3	-2.7982275	-17.979347	0.005142543345623843	0.014885376595648472
32718	ENSG00000267650	-2.7984781	-17.075012	0.005138557044640219	0.01487649075321856
32719	WWC2-AS2	-2.7985432	-17.294746	0.005137520286528688	0.01487437353825054
32720	IFT140	-2.7985594	-0.8359125	0.005770310503266389	0.016484957226801985
32721	ENSG00000287441	-2.798785	-17.250097	0.00513367715949835	0.014864130466332757
32722	TFAMP1	-2.7989502	-17.64215	0.00513105246713686	0.014857414261186277
32723	ENSG00000227217	-2.7994688	-17.773058	0.0051228212655680975	0.014837108956264732
32724	ENSG00000253220	-2.8000739	-17.547335	0.005113230297897767	0.014810211684233954
32725	ENSG00000257711	-2.8001306	-17.85186	0.005112331554132496	0.014809370175667379
32726	NICN2P	-2.8001642	-17.34224	0.005111801951292582	0.01480871691993136
32727	ENSG00000279256	-2.8003933	-17.940746	0.005108174380682892	0.01479908834496374
32728	ENSG00000226946	-2.80056	-17.328184	0.005105538803567096	0.014792332737750503
32729	CTSLP6	-2.8010175	-17.400887	0.005098308140107189	0.014772262141187594
32730	LINC02229	-2.8011734	-17.846905	0.005095847040071464	0.014766009708282766
32731	CD83	-2.8014336	-1.9516438	0.0056846541967009055	0.016270579676910316
32732	ENSG00000287119	-2.8016822	-17.405973	0.005087821701931835	0.014744509714393983
32733	RNPEPL1	-2.8024778	-1.370369	0.005693590297506879	0.016292540857209423
32734	ENSG00000279711	-2.802747	-17.497982	0.0050710610445342166	0.014697686629373128
32735	ENSG00000256189	-2.802929	-17.31624	0.0050682034109533385	0.014690278537385018
32736	DHRSX	-2.803068	-0.37687644	0.005695319950296816	0.016294617880239372
32737	ENSG00000274565	-2.8035336	-17.203264	0.005058711889749858	0.014666258951422192
32738	RAD51B	-2.8036554	-0.39022154	0.005684913409228901	0.016270579676910316
32739	FOXK2	-2.8038723	-0.5097913	0.005680249515685123	0.01626009821977628
32740	ENSG00000250100	-2.8038898	-17.597195	0.005053127272696228	0.014650940219442778
32741	MRPS5	-2.8040202	-0.7158807	0.005675478190251571	0.016247395033147434
32742	FAM24A	-2.8040278	-17.861708	0.005050966609839765	0.014647291845767694
32743	ENSG00000234613	-2.8040407	-17.389193	0.005050765935899384	0.014647291845767694
32744	ENSG00000260183	-2.8040907	-17.038565	0.005049980663867493	0.01464617702156031
32745	HSPA7	-2.804338	-17.89126	0.005046111764034877	0.014635827914530698
32746	ENSG00000264695	-2.8046377	-17.554731	0.0050414238651457065	0.014623101994452653
32747	ENSG00000272572	-2.8047292	-17.711061	0.0050399923474594354	0.014619820546615413
32748	LINC02706	-2.805066	-17.553225	0.005034727833113981	0.014606289527998608
32749	FAM205A	-2.8052201	-17.186909	0.00503232532291087	0.014600189369979954
32750	LINC00643	-2.805626	-17.642834	0.005025993078316915	0.014582686542414033
32751	NFRKB	-2.8057413	-0.6593341	0.005646435888637374	0.01617376242014369
32752	MKRN8P	-2.806069	-17.861776	0.005019093429211973	0.014565270950227319
32753	LINC02845	-2.8060896	-17.41348	0.005018769771284066	0.01456519966162047
32754	HNRNPA1P59	-2.8067725	-17.882885	0.005008149106222157	0.014536975929832902
32755	ENSG00000235158	-2.8070688	-17.713154	0.005003541967670758	0.014524468689892142
32756	ENSG00000198555	-2.8078954	-17.363535	0.0049907239433743455	0.014490715155881462
32757	ENSG00000217231	-2.8080065	-16.965235	0.004989001747536134	0.014486578445025024
32758	MMP23B	-2.8080223	-17.606678	0.004988757257645184	0.014486578445025024
32759	RNA5SP488	-2.80806	-17.06966	0.004988174356163585	0.014485903440661594
32760	RBM39P1	-2.8082187	-1.9690034	0.005534799376730101	0.015882949914437387
32761	ENSG00000288062	-2.8082957	-17.665243	0.004984524586637122	0.014477030972747334
32762	ENSG00000259602	-2.8087716	-17.959223	0.0049771674777518956	0.01445738752350503
32763	ENSG00000170409	-2.8088548	-17.302917	0.004975879329367097	0.014454507968355935
32764	ENSG00000288051	-2.8091896	-18.1356	0.004970711013273019	0.0144403558387144
32765	ENSG00000223623	-2.8092165	-17.403463	0.004970297009657842	0.014440014543390858
32766	ZNF565	-2.8092587	-1.083847	0.00558284608245817	0.016006678747338708
32767	RPLP0P6	-2.8093636	-17.02515	0.004968027093966096	0.01443428097499916
32768	FKBP1AP2	-2.8094404	-17.110285	0.004966841893366653	0.014431698479902699
32769	ENSG00000270575	-2.8097482	-17.315256	0.004962094353013116	0.014419624704799664
32770	ENSG00000243777	-2.8103232	-17.93313	0.0049532394337705185	0.014395610763055426
32771	LINC02323	-2.8105316	-1.0041851	0.005562404954853258	0.015949949743357707
32772	EIF4A1P11	-2.8108017	-17.562124	0.00494588297012918	0.014375946572719994
32773	COA4	-2.8109086	-1.4568725	0.00554957548114852	0.015916910700333978
32774	ENSG00000258177	-2.8110275	-17.154339	0.004942414095783525	0.014366721281947478
32775	CPSF1	-2.811124	-0.63968694	0.005558900175843461	0.01594083857986249
32776	ENSG00000234481	-2.8112552	-17.625557	0.004938917519556807	0.0143574143605168
32777	ENSG00000225112	-2.8112938	-17.713898	0.004938327530570533	0.014356556270295733
32778	ENSG00000279561	-2.8113973	-17.587553	0.004936738536915218	0.014352793628101332
32779	GATD1	-2.8114378	-0.9007333	0.005550026319938545	0.01591726629731256
32780	ZFPM1	-2.812093	-0.38944766	0.005544167321708689	0.015904424295977118
32781	DENND4A	-2.81217	-0.4814975	0.005544242203961303	0.015904424295977118
32782	RPL7L1P11	-2.8125348	-18.169632	0.004919318873799112	0.014305564941852929
32783	KRT85	-2.8125691	-17.765436	0.004918792326102624	0.01430488794843509
32784	RPL36A-HNRNPH2	-2.8126037	-1.9685864	0.005467412566360041	0.015706232725141652
32785	ENSG00000286510	-2.8126535	-17.439123	0.004917500742273641	0.014301985854469767
32786	ENSG00000226716	-2.8127143	-17.746073	0.004916572455665274	0.014300140085169177
32787	RBM26	-2.8129194	-0.34862825	0.005529781757096164	0.015871356869633344
32788	H2AZP1	-2.8129833	-17.558191	0.004912464982254391	0.014290753865341954
32789	ENSG00000242798	-2.813294	-1.6364146	0.005485980034268814	0.015751519555983234
32790	RNU6-140P	-2.813507	-17.569967	0.004904472163082838	0.014268354465488263
32791	IL22	-2.8138845	-17.361004	0.00489872003742281	0.014253323079549263
32792	ENSG00000242034	-2.8139186	-17.21245	0.004898200958923487	0.014252664334228966
32793	ENSG00000213486	-2.814398	-17.743847	0.004890900246895829	0.014233121801322643
32794	LINC01177	-2.81444	-17.955484	0.0048902625998509305	0.014232116660941888
32795	ENSG00000280397	-2.8146884	-18.21556	0.00488648609828095	0.014222825892898553
32796	ENSG00000248514	-2.8147087	-17.811954	0.004886177232178224	0.014222776978638085
32797	HMGB1P37	-2.8148234	-17.484774	0.004884434103267457	0.014218552929698047
32798	ENSG00000287309	-2.8148837	-16.463331	0.0048835190047644235	0.014216738910450616
32799	PDE4DIPP1	-2.8152797	-18.127432	0.00487750728656737	0.014200086676705793
32800	GAREM1	-2.8160357	-0.5245732	0.005480079906920793	0.01573612425893206
32801	ENSG00000229495	-2.816152	-17.173872	0.004864287518212395	0.014163292888604318
32802	GRAMD1A	-2.8162053	-0.65189296	0.005473313172202121	0.015718547199380723
32803	RUNX3-AS1	-2.8165462	-17.066216	0.00485832476042232	0.014147622985292482
32804	OR6F1	-2.8166916	-17.433823	0.004856126445328257	0.014142067075385447
32805	FAM86DP-1	-2.8168612	-1.3612449	0.0054533646347311145	0.015671423992808676
32806	ENSG00000223870	-2.8170154	-17.494223	0.004851233429141855	0.014128662492216377
32807	ENSG00000249930	-2.8171875	-17.409197	0.004848635301767972	0.014121940306548847
32808	ENSG00000285744	-2.8173304	-0.5579406	0.005460264971811554	0.01568858419193023
32809	INSIG1	-2.8184652	-1.5253344	0.005434943934552375	0.015623771805760679
32810	ENSG00000258662	-2.8185067	-17.337612	0.00482876511715299	0.014064908408105528
32811	RPL26P28	-2.81857	-17.80577	0.004827813943165253	0.01406297902884684
32812	PSMC5	-2.818875	-1.2747303	0.00541632025588922	0.015575998808391002
32813	BPTFP1	-2.8189514	-1.4243897	0.005422690623588765	0.015591556237086007
32814	PLEKHM1	-2.8189573	-0.6728586	0.005429664317301476	0.015609764031167556
32815	PHAF1	-2.8189974	-1.005207	0.005422071985676121	0.015591556237086007
32816	ENSG00000273073	-2.8190742	-16.948296	0.0048202384800353874	0.014042592336729082
32817	ENSG00000250213	-2.8192308	-16.43136	0.00481788713962111	0.014036581987751649
32818	ENSG00000287098	-2.8195496	-17.992624	0.00481310574356417	0.014024329773235682
32819	TOLLIP	-2.8198717	-0.6955007	0.005415687203858756	0.015575998808391002
32820	ENSG00000251127	-2.8201315	-17.957592	0.004804390007105257	0.014000609452816216
32821	NCOA4P3	-2.820344	-17.597294	0.004801208248495761	0.013992174702887286
32822	MAB21L4	-2.820387	-1.9606538	0.005369709526633398	0.01545838936675297
32823	NETO2	-2.8205774	-1.3723016	0.005387480758541169	0.015505882859304838
32824	FREM2	-2.8209805	-0.99789345	0.005395855698795419	0.015526316522095207
32825	ENSG00000290393	-2.820986	-16.741327	0.004791613573005034	0.013965884473198418
32826	HNRNPA1P3	-2.8210528	-17.138676	0.004790617447502927	0.013963816870682799
32827	ENSG00000287062	-2.8211925	-17.802702	0.004788531479061208	0.013958572127817712
32828	ENSG00000290032	-2.8212674	-18.181597	0.004787415854129375	0.01395615547826353
32829	HPS4	-2.8213332	-0.6238197	0.005392060766557435	0.015516313609278142
32830	ENSG00000253362	-2.8216686	-17.6062	0.004781431592770047	0.013940379315375425
32831	ADAD2	-2.82181	-18.091375	0.004779323460745422	0.01393506729082628
32832	PLCD4	-2.8220282	-1.9751896	0.005309243572285097	0.015306941180696207
32833	ENSG00000255244	-2.8223596	-17.655893	0.0047711431563796005	0.01391288200175891
32834	SPATA31B1P	-2.822533	-17.760347	0.0047685671017138175	0.013906202809704742
32835	SLC38A5	-2.8226006	-1.4103171	0.005363994215283765	0.015443761989824336
32836	AMY2A	-2.8226604	-17.295683	0.004766670830369752	0.01390150533580945
32837	ENSG00000236556	-2.8227189	-17.427523	0.004765803894097048	0.01389980942892364
32838	KCND3	-2.822793	-1.05685	0.005359719496309627	0.015434191947920655
32839	ENSG00000229913	-2.8228073	-17.797417	0.004764489718646589	0.013896808835568493
32840	ENSG00000282944	-2.8228164	-17.231493	0.004764355688111864	0.013896808835568493
32841	CAPN15	-2.8232603	-0.7196875	0.005363885040988137	0.015443761989824336
32842	ENSG00000237115	-2.8232796	-17.224756	0.004757479579249601	0.013878855840789376
32843	OR9K2	-2.8233988	-17.899696	0.0047557082402519294	0.013874519523351813
32844	AGR2	-2.8237565	-0.59933466	0.0053521160575880355	0.015417766801089746
32845	JARID2-DT	-2.8241937	-17.269732	0.004743933589872312	0.013841826121006701
32846	GNPTG	-2.8242593	-0.8296702	0.0053432016657766635	0.015396641107691832
32847	ENSG00000234630	-2.824343	-16.848707	0.004741726977510548	0.013837875013532012
32848	ENSG00000280425	-2.8243444	-17.606998	0.004741704569759489	0.013837875013532012
32849	CORO7-PAM16	-2.8248675	-17.868233	0.0047339743311377224	0.013817734474810885
32850	ENTPD2	-2.8254116	-1.6095288	0.005282711365729214	0.015238566407314373
32851	ENSG00000236722	-2.825925	-17.518856	0.004718376453827469	0.013774683565043468
32852	RBMY3AP	-2.8263197	-17.94261	0.004712569116365462	0.01376020451065867
32853	CFAP58-DT	-2.8264902	-18.13102	0.004710063868009892	0.013753714111911357
32854	SCGB2B2	-2.826785	-0.72637707	0.005306794513909454	0.015301692180612387
32855	LINC01230	-2.826932	-17.718384	0.004703572554077544	0.013737230193023163
32856	ENSG00000253172	-2.8270254	-17.18359	0.004702202680289369	0.013734053027333515
32857	ENSG00000236141	-2.8271184	-17.851107	0.004700835644054774	0.013731144241519883
32858	DLG5	-2.8271258	-0.4258217	0.0053028004791164434	0.01529198660105481
32859	ENSG00000229986	-2.8274436	-17.354889	0.004696065485398962	0.013719419101803266
32860	ENSG00000284928	-2.8281243	-17.800411	0.0046860970371545175	0.013696048104390271
32861	ENSG00000228417	-2.8285666	-17.303135	0.004679627058677854	0.013678780222298566
32862	TMTC3	-2.82862	-0.83484054	0.005276890822816445	0.015223579934212991
32863	GDF15	-2.829001	-1.505605	0.005263351150666439	0.01518901773837951
32864	CADM1	-2.8290815	-0.7936213	0.005265109199150927	0.015193190790486599
32865	ENSG00000284705	-2.8291888	-17.365232	0.004670542537857937	0.01365468454755393
32866	LINC01343	-2.8292277	-16.826332	0.004669975967935229	0.013653847843810626
32867	SLC18A3	-2.82927	-17.852558	0.0046693572575025825	0.013652858584560838
32868	TMX2P1	-2.8292823	-17.68575	0.004669177042344697	0.013652858584560838
32869	ENSG00000279569	-2.8294022	-1.9737712	0.005203471229043953	0.01504563839876395
32870	ENSG00000263708	-2.8294704	-1.9662865	0.00521889630336709	0.015081980790627914
32871	NAT8B	-2.829905	-17.349703	0.004660100878798054	0.013628248414347082
32872	ENSG00000286163	-2.829966	-1.4231466	0.005226299859860793	0.01509909531178814
32873	ENSG00000254406	-2.830096	-17.677523	0.004657321265520929	0.013620937540588445
32874	ZBED8	-2.8305845	-1.9953073	0.0051405768806744665	0.014881453628289453
32875	ENSG00000279075	-2.8307228	-16.732582	0.0046482091914634375	0.013596737818710144
32876	CDH1	-2.8309224	-0.3552519	0.005244337354729983	0.01514401924221067
32877	ENSG00000289976	-2.830955	-17.367064	0.004644837166627952	0.01358769029497495
32878	RN7SL363P	-2.8311443	-17.453949	0.004642088912727975	0.01358046653081983
32879	FGF4	-2.8311853	-17.918318	0.004641493445946157	0.013579540272195009
32880	ENSG00000231533	-2.8314404	-1.9582969	0.005216559863697175	0.015076322388268549
32881	ENSG00000266818	-2.8319125	-17.539095	0.004630956357877923	0.013551154471574275
32882	MIR31HG	-2.8319192	-0.4082861	0.005227791881270814	0.015101614013176303
32883	ENSG00000257830	-2.832129	-17.865427	0.0046278222816335274	0.01354279727606451
32884	PNPT1P2	-2.832141	-17.675926	0.00462764930107507	0.01354279727606451
32885	ANKRD36B	-2.8325582	-0.5276103	0.00521578829234812	0.015075881900567946
32886	HMGN2P15	-2.8325748	-17.423883	0.004621377811514033	0.013526376767947492
32887	TPT1P9	-2.8326316	-17.864729	0.004620555648059187	0.013524783251138204
32888	ENSG00000287762	-2.832633	-17.816069	0.004620536745551297	0.013524783251138204
32889	CLEC12A-AS1	-2.8326552	-17.941755	0.004620216710622685	0.013524783251138204
32890	CST9	-2.8327045	-17.408222	0.004619502837292723	0.013524140265148553
32891	ENSG00000267628	-2.8327467	-17.763464	0.004618892480692169	0.013523166357527039
32892	ITGB1BP2	-2.832852	-1.976579	0.00514644360044002	0.014895780710503898
32893	TTC4P1	-2.8331203	-16.975353	0.004613498955055734	0.013508999585912099
32894	Y_RNA-163	-2.8337026	-17.20358	0.004605106718056013	0.01348604768512188
32895	DANT2	-2.834238	-0.41562277	0.005191008109573551	0.015011384377672968
32896	GTF3C6P3	-2.8348336	-17.262884	0.004588841505037965	0.013440031491690553
32897	MCM2	-2.8351529	-1.7305443	0.00516331097447672	0.014936611490737038
32898	ENSG00000237551	-2.835175	-17.051071	0.004583940512700072	0.013428100041353953
32899	DLG2-AS2	-2.835408	-1.9674096	0.005131006911084857	0.014857414261186277
32900	CACNA1G-AS1	-2.8355682	-18.056244	0.004578305109015952	0.013413205522732454
32901	RPL10A	-2.8355794	-1.3410248	0.005161239654404268	0.014932393577125657
32902	ENSG00000272582	-2.8356962	-18.164024	0.0045764686132550095	0.01340863176272742
32903	ENSG00000272844	-2.8360016	-17.468992	0.004572098889464484	0.013396634880814768
32904	DPY19L3	-2.836118	-0.6204895	0.005162398284851795	0.014934858413575282
32905	ENSG00000279609	-2.8363965	-17.320559	0.0045664519610380035	0.013380894012794313
32906	PYY	-2.8364363	-1.683277	0.005152954775871436	0.014911081566069713
32907	MADD-AS1	-2.8364456	-17.846853	0.0045657474415027365	0.013379634667607429
32908	SOD1	-2.8365228	-1.9614316	0.0051423473376069955	0.014885376595648472
32909	ENSG00000289038	-2.8377633	-17.04935	0.004546950014882835	0.013325351858022765
32910	ANKRD18A	-2.8381684	-0.63909376	0.005129513430421824	0.014854724371710395
32911	ENSG00000277351	-2.8383837	-17.44628	0.0045381221821200746	0.013301081795057684
32912	GEMIN2P1	-2.8384433	-17.215271	0.0045372780065700965	0.013299407991088875
32913	NOC2LP2	-2.8387828	-17.598269	0.004532453866060768	0.013286067439320247
32914	SLC25A44	-2.839051	-1.0876485	0.005113139317611138	0.014810211684233954
32915	ENSG00000196893	-2.8393092	-17.557291	0.004524984502452634	0.013266568049394243
32916	7SK-1	-2.8393366	-17.91201	0.004524596860692393	0.01326623023192234
32917	TMSB15A	-2.8393466	-17.533953	0.004524454112856626	0.01326623023192234
32918	CCDC28A	-2.8395069	-1.6090275	0.005092150073551289	0.01475617520272542
32919	ENSG00000249590	-2.8397896	-17.787613	0.004518179563123527	0.013249009957547391
32920	SOX18	-2.840336	-17.692184	0.004510447122349503	0.013227928573572785
32921	ENSG00000229434	-2.840343	-17.40029	0.004510350188875651	0.013227928573572785
32922	H2BP1-1	-2.840571	-16.804874	0.004507130374856825	0.01321979371166522
32923	RPL7P52	-2.8407176	-17.225725	0.004505057159807152	0.01321450870788391
32924	ENSG00000225488	-2.8409815	-16.867193	0.0045013345552276166	0.013205180130751474
32925	ST3GAL2	-2.8412793	-0.52215356	0.00508447490955951	0.014735687623979586
32926	ENSG00000287207	-2.8415213	-17.94473	0.004493722916646099	0.0131836447132256
32927	ENSG00000258765	-2.841632	-18.130999	0.004492163290644124	0.013180657222858801
32928	LINC00240	-2.8417284	-1.9637594	0.0050520385685284205	0.014648655802929266
32929	ENSG00000258619	-2.841991	-17.90987	0.004487109850801641	0.013166623012433015
32930	ENSG00000240573	-2.8420856	-17.761358	0.004485778797787718	0.013163510448608995
32931	ZNF92P2	-2.842096	-17.762295	0.0044856313999296375	0.013163510448608995
32932	DDX18P5	-2.8423152	-18.008198	0.0044825502960160815	0.013156414797214992
32933	ENSG00000267591	-2.8423362	-17.46568	0.00448225450236817	0.013156339567013751
32934	HAGLROS	-2.8423674	-17.825941	0.004481816089685959	0.013155845686288536
32935	ZSCAN5DP	-2.8425467	-16.829103	0.004479295457801947	0.013150031963108223
32936	ENSG00000260681	-2.8425581	-17.239439	0.0044791352109638605	0.013150031963108223
32937	SIRT2	-2.8426073	-0.88087195	0.005061469111889048	0.014673379141015172
32938	SIMC1	-2.84263	-0.55517846	0.005062787517341316	0.014676327550418916
32939	ENSG00000274902	-2.8426726	-17.727873	0.0044775287916436115	0.01314643054958764
32940	BNIP5	-2.842996	-0.77536577	0.005051461151076612	0.014647853705795456
32941	MARK2P16	-2.843016	-17.811914	0.004472710957857648	0.013134660690209958
32942	PHB1P16	-2.8430815	-17.669336	0.004471790113124661	0.013132748457902832
32943	RPS4XP1	-2.8433483	-17.386023	0.004468051279819907	0.013124142663892262
32944	ENSG00000287723	-2.8433824	-17.676605	0.004467570468233062	0.013123521936422588
32945	ENSG00000272115	-2.84354	-17.086708	0.004465364886043144	0.013117834301775292
32946	KRT3	-2.8435404	-17.739923	0.004465358083367241	0.013117834301775292
32947	ENSG00000247679	-2.8436928	-1.9664818	0.005016427633055677	0.014559270092052289
32948	GPR151	-2.8437512	-17.40261	0.0044624059866092405	0.013110723784971148
32949	ENSG00000261583	-2.8440304	-17.891916	0.004458499326107826	0.013100036212308368
32950	ENSG00000263311	-2.8440766	-17.475456	0.004457850703459277	0.013098920748027506
32951	SNRNP27	-2.8441846	-1.1663996	0.0050203912014419256	0.014568168914778863
32952	ENSG00000258490	-2.8443904	-17.04677	0.004453464601464529	0.013089191813755787
32953	EIF4BP2	-2.8446038	-17.924753	0.004450485205705176	0.013081224562254384
32954	ENSG00000228835	-2.8448308	-17.947823	0.004447314927821233	0.013073484386999783
32955	PABPC1P2	-2.8448834	-17.427593	0.004446580236116608	0.013072113754205047
32956	SYT13	-2.84525	-1.4326743	0.00501636359007766	0.014559270092052289
32957	SLC32A1	-2.845361	-17.441721	0.004439921170522977	0.013054113455420392
32958	ENSG00000288742	-2.8456793	-17.425478	0.004435486590348764	0.013043367793147466
32959	ENSG00000261552	-2.8460207	-17.433603	0.00443073795735552	0.013031803992749053
32960	MTND5P33	-2.8461323	-17.436022	0.004429184032836214	0.01302805049716465
32961	NDRG2	-2.8461413	-1.0771999	0.0049930772979303656	0.01449668385229911
32962	TECTA	-2.8464248	-1.400138	0.004983570185685386	0.014475122325092864
32963	ENSG00000291041	-2.8467903	-1.9719381	0.004959180313699044	0.014412016644776275
32964	RANGAP1	-2.847025	-0.9128571	0.00499430591477525	0.014499386517093423
32965	ENSG00000275720	-2.8472335	-17.730883	0.004413895907087706	0.012986219362213456
32966	ANKRD65-AS1	-2.8473144	-17.820635	0.0044127766407164965	0.012984495277922174
32967	SSX9P	-2.8474388	-17.307306	0.004411051633787188	0.012980203786462533
32968	EIF4A1P8	-2.8475773	-17.400011	0.004409132364045012	0.012975340093320279
32969	ENSG00000261135	-2.847763	-18.154018	0.004406560060621845	0.012968553927126524
32970	RPA1	-2.8478012	-0.8164194	0.004986885127722386	0.014483023136320656
32971	ENSG00000284070	-2.8478203	-17.387283	0.004405769151492087	0.012967009920183828
32972	ENSG00000257435	-2.8478858	-17.56678	0.004404862670394493	0.012965125555930554
32973	ENSG00000283999	-2.8481317	-18.377523	0.004401460931486161	0.012955896061503451
32974	SPATA19	-2.84827	-17.234165	0.004399552092916138	0.012951843055303475
32975	ENSG00000290591	-2.8483331	-17.601906	0.004398677356614485	0.012950050777607894
32976	ENSG00000290788	-2.8486288	-17.503153	0.0043945946213156065	0.012938813111779166
32977	ENSG00000242858	-2.8487177	-17.786491	0.004393367618874486	0.012935982604991215
32978	FABP5P8	-2.8488715	-17.968985	0.004391244092791656	0.012930511841260615
32979	TRAF2	-2.84889	-0.7837841	0.004966295180286129	0.014430970982133416
32980	ENSG00000269792	-2.8489966	-18.082775	0.0043895163111556685	0.012926205800366375
32981	ENSG00000287318	-2.8494236	-17.720964	0.004383633382410613	0.012909662461092892
32982	ENSG00000290787	-2.8501334	-17.991148	0.004373863339598259	0.012882448101594049
32983	HS3ST3B1	-2.850416	-1.9749823	0.004902150845024923	0.014262453211316986
32984	ENSG00000229273	-2.8508863	-17.096624	0.0043635251609119635	0.012853616081100767
32985	STIM2-AS1	-2.8509414	-17.409966	0.004362770701788691	0.012852886124362108
32986	PCDHA7	-2.8512218	-17.519573	0.004358925590398588	0.012842335192766076
32987	HNRNPA1P15	-2.8512225	-17.233541	0.004358914680913806	0.012842335192766076
32988	ENSG00000287699	-2.8513217	-17.089365	0.00435755530775389	0.012840820838011694
32989	SLC25A14P1	-2.8513684	-17.340784	0.004356916931315507	0.012840820838011694
32990	CBX5	-2.8513775	-0.76808196	0.0049298217340732675	0.014333539841536807
32991	PSKH1	-2.8513913	-0.8703865	0.004926603372625546	0.014325037678535874
32992	ENSG00000280426	-2.8515987	-17.151173	0.004353763261126872	0.012832560421883332
32993	ENSG00000266931	-2.851727	-1.3966846	0.004915324799138109	0.014297365133701329
32994	ENSG00000257797	-2.8518977	-17.70588	0.004349671227335888	0.012822827618427452
32995	UBE2C	-2.8519392	-1.9693657	0.004897663863390358	0.014251953081528752
32996	RPS2P16	-2.8521526	-17.012093	0.004346186489889546	0.012813330287240653
32997	ENSG00000254575	-2.8521857	-17.007233	0.004345734788416995	0.01281277427658357
32998	ENSG00000258866	-2.8522208	-17.492887	0.004345254598037495	0.012812134198064297
32999	FEZF1	-2.8522406	-17.963078	0.004344985524020544	0.012812116563654403
33000	ENSG00000248928	-2.8523998	-17.82362	0.0043428076946312	0.012807245752628245
33001	LINC01897	-2.8524888	-17.080956	0.004341593618010732	0.012805216280654511
33002	PTP4A2P2	-2.8524973	-17.908298	0.004341475233128223	0.012805216280654511
33003	HHLA3-AS1	-2.853595	-16.805233	0.004326511914585681	0.012764599370925332
33004	ENSG00000272829	-2.8537126	-17.410038	0.004324912620903925	0.012760654032885751
33005	ENSG00000228922	-2.853811	-17.690798	0.004323570595611843	0.012757467333077166
33006	ELOCP28	-2.85383	-17.650204	0.00432331230087358	0.012757467333077166
33007	RPL7AP70	-2.85388	-17.149143	0.004322632789801292	0.012756246006407908
33008	ENSG00000266711	-2.853886	-18.069506	0.004322553047531159	0.012756246006407908
33009	MGAT4B	-2.854273	-0.88870555	0.004887021672357848	0.014223534628286068
33010	ENSG00000231449	-2.8545249	-18.095482	0.004313869229951537	0.012731927500616967
33011	ENSG00000279660	-2.8547804	-17.904037	0.004310400427630977	0.012723231908399402
33012	ENSG00000230355	-2.8553166	-17.773947	0.0043031322341407765	0.012703317988493425
33013	DDX11-AS1	-2.8553243	-1.2637314	0.004863651033125927	0.014162286415401005
33014	SH2B1	-2.855359	-0.63020086	0.004873230525707562	0.014188483806104678
33015	ENSG00000235563	-2.8555965	-17.526829	0.004299341490190787	0.012692896749882446
33016	NPS	-2.8557346	-16.840155	0.0042974752033048715	0.012688156144691442
33017	ENSG00000234640	-2.8566573	-17.612978	0.004285009231487535	0.012655187067437684
33018	MIR429	-2.8569078	-17.595057	0.004281626551916776	0.012646730746966893
33019	ENSG00000286232	-2.8569243	-16.999887	0.004281406276095701	0.012646730746966893
33020	MIR320A	-2.8571408	-17.926704	0.004278487170266966	0.012639757838974808
33021	MTCO2P27	-2.8572078	-17.311152	0.004277586481951361	0.012637863647277035
33022	ENSG00000231232	-2.857227	-17.776718	0.004277324883791908	0.012637857492470471
33023	ENSG00000213598	-2.8572276	-17.78025	0.0042773185257302055	0.012637857492470471
33024	KRT90P	-2.8577585	-17.559784	0.004270170181737598	0.012618249242127278
33025	KRTAP5-10	-2.8580897	-17.342363	0.004265717545365568	0.012607386843734445
33026	ENSG00000287870	-2.8583052	-17.922352	0.0042628242295289715	0.012599600287060078
33027	ENSG00000279648	-2.858347	-17.812029	0.004262262023262018	0.01259870324787944
33028	PRSS30P-1	-2.8584757	-18.275269	0.004260532987619319	0.012594356891531235
33029	MPHOSPH10P1-1	-2.8586512	-17.12524	0.0042581787042019524	0.012588161630378599
33030	GTF2H2B	-2.8586915	-1.3283167	0.004816682759507123	0.01403391270925439
33031	SSBP1	-2.8587718	-0.7102033	0.004822830318958177	0.014049302558630452
33032	RNF167	-2.8588977	-1.0516548	0.004807118497652453	0.014007722391017182
33033	PARD6A	-2.8600242	-17.2208	0.004239792214651552	0.012536089937407485
33034	MIR124-2HG	-2.8600295	-17.714134	0.004239721370265418	0.012536089937407485
33035	RNU6-953P	-2.8602402	-17.705448	0.0042369068210972366	0.012529721976775803
33036	LINC00851	-2.860342	-17.94715	0.004235546699010293	0.012526579202502322
33037	RNU6-731P	-2.8604174	-16.87161	0.004234540880156203	0.012524365124922368
33038	TCF25	-2.8605454	-0.4191998	0.004800414015137629	0.013990697331328763
33039	ENSG00000285631	-2.86107	-18.192215	0.0042258393088285716	0.012500147157950179
33040	ENSG00000250424	-2.8612134	-1.6419945	0.004762982846278595	0.013894078030913803
33041	ENSG00000250828	-2.8613765	-17.40963	0.004221754891862424	0.012488956332026407
33042	ODF2	-2.8615282	-1.0240967	0.004783121320900413	0.013944470910273484
33043	DOCK8-AS2	-2.8615708	-1.9770248	0.004743678282580825	0.013841826121006701
33044	ENSG00000288775	-2.861575	-17.68472	0.004219113224123273	0.012482525868065319
33045	ECI2	-2.8618917	-1.0218227	0.004772790321552563	0.013916851869886039
33046	VXN	-2.8621178	-1.9999378	0.004689281796027883	0.013702888983076261
33047	CBX1P1	-2.8622627	-17.849121	0.004209971426163649	0.012456992861302552
33048	ENSG00000254239	-2.8622718	-17.480318	0.004209849297746369	0.012456992861302552
33049	ENSG00000279701	-2.862402	-17.519026	0.004208122006171801	0.0124530338755806
33050	ENSG00000286444	-2.8627837	-16.833395	0.004203058110040592	0.012439560218959325
33051	ENSG00000279336	-2.8634198	-17.441818	0.004194630224307557	0.012415371218825104
33052	ENSG00000274766	-2.8637383	-16.753391	0.004190418527302877	0.012403659217274222
33053	SFSWAP	-2.863861	-0.44131973	0.00475224297552567	0.013865240454265716
33054	EXOSC5	-2.8640642	-1.9760168	0.004715052683581962	0.013765805490711894
33055	KDM1A	-2.8644762	-0.58637905	0.0047426183895639415	0.013839647071847124
33056	ENSG00000233727	-2.8648605	-17.933548	0.004175600122910638	0.012361299379057888
33057	SPECC1L-ADORA2A	-2.8648703	-17.606377	0.0041754737854551235	0.012361299379057888
33058	RPS26	-2.8649719	-1.3363148	0.004722087682378279	0.013784691641077653
33059	ENSG00000243349	-2.8650517	-17.592764	0.004173081958650757	0.012355346864200789
33060	ENSG00000288690	-2.8650854	-17.495804	0.004172639658362623	0.012354788477104821
33061	CSTB	-2.8651292	-1.6311529	0.0047082231247236	0.013749163452134196
33062	ACKR3	-2.8653717	-0.9354092	0.004726863729850242	0.013797806744365348
33063	ENSG00000279208	-2.8656023	-18.371185	0.004165834170140772	0.012336138182883266
33064	ENSG00000289560	-2.8658442	-18.17667	0.0041626538598878325	0.012327470060132429
33065	TENM3-AS1	-2.8658998	-0.9952583	0.004714258943655659	0.013764313330424082
33066	FUZ	-2.8660665	-1.9731147	0.004699678298715769	0.013729150197412148
33067	LINC02140	-2.866067	-18.058441	0.004159726642079638	0.012320299721201447
33068	DCANP1	-2.8661687	-17.54778	0.004158390020448957	0.012317090031982442
33069	ENSG00000289218	-2.8664665	-18.030348	0.004154481805372588	0.012307759761408582
33070	ENSG00000269765	-2.866918	-17.142525	0.004148559569043868	0.012292458405433422
33071	TCERG1P2	-2.867128	-17.210737	0.0041458131121924644	0.012286563226481782
33072	SMG5	-2.8672743	-0.5534432	0.004700924818157203	0.013731144241519883
33073	ENSG00000254487	-2.8673718	-17.11281	0.0041426190353373755	0.012278591709242817
33074	HNRNPA1P41	-2.8674533	-17.446352	0.004141551647471704	0.01227617518586506
33075	APOO	-2.867492	-0.98401284	0.004691334618291104	0.013707242649639418
33076	ENSG00000237346	-2.8675919	-17.976336	0.004139741271603715	0.012271555907265506
33077	ZNF514	-2.8678703	-0.8450975	0.004688240570253707	0.013701490685363681
33078	EEF1A1P14	-2.867974	-17.759205	0.004134744651700066	0.012258236639990858
33079	ENSG00000279341	-2.8685315	-17.29589	0.0041274679925548995	0.012237408602827305
33080	PCAT19	-2.8685987	-1.978126	0.004649494608898693	0.013599680969676772
33081	NKX3-2	-2.8686228	-17.782751	0.004126279199070147	0.012235373831597028
33082	ZFHX3-AS1	-2.8691525	-0.71721786	0.004675323406027274	0.013667020783163225
33083	ENSG00000205695	-2.8698163	-17.643286	0.004110741728142444	0.012190786229649885
33084	FAM53B	-2.8698797	-0.44232985	0.004667451452320249	0.013648925168143367
33085	ZGRF1	-2.8703215	-0.87502307	0.004656315739314965	0.013618814647036648
33086	ENSG00000272112	-2.8703408	-17.709515	0.004103928530397412	0.012172063558882586
33087	ENSG00000236372	-2.8703668	-17.073141	0.004103592011006273	0.01217180678231109
33088	SUPT20HL1	-2.8705015	-17.665697	0.004101845838237828	0.012168109687530806
33089	KRT71	-2.8705447	-18.195469	0.00410128423839657	0.012167184882207504
33090	CHST8	-2.8705544	-1.7273551	0.0046150308996233125	0.013512672844507941
33091	ENSG00000272247	-2.87062	-17.265675	0.004100309002445487	0.012165032764779479
33092	ENSG00000283265	-2.8708978	-17.949888	0.004096709395048633	0.012155093774451857
33093	ENSG00000249091	-2.8709128	-17.776825	0.004096516070388209	0.012155093774451857
33094	ENSG00000270812	-2.8709583	-17.52934	0.0040959254942560695	0.01215424896223765
33095	ENSG00000261066	-2.8713007	-18.227396	0.004091493250756642	0.012141836582897437
33096	ENSG00000232736	-2.87138	-17.825092	0.0040904653242314305	0.012139525891853385
33097	ENSG00000289143	-2.8713999	-1.1673799	0.004632735212699965	0.013555545237521055
33098	DEFB108B	-2.8714535	-17.701609	0.00408951567007413	0.012137447227039858
33099	ENSG00000267006	-2.8715706	-17.527872	0.004087999996215742	0.012133688292540636
33100	MTCO1P24	-2.8715758	-17.318272	0.004087934230476026	0.012133688292540636
33101	KRT126P	-2.8719354	-17.774097	0.0040832857153767135	0.012121173286645241
33102	FAM242B	-2.8721955	-17.285883	0.004079928444481648	0.012111945585794152
33103	ENSG00000289231	-2.8722475	-17.961561	0.004079258792647288	0.0121106958900407
33104	ENSG00000234361	-2.8722837	-17.467213	0.004078790017582617	0.012110681816270834
33105	DNAJB6P2	-2.8726678	-17.697226	0.00407383764505694	0.012096813758474564
33106	ALS2	-2.8726854	-0.4970669	0.0046266875124255005	0.01354110394134846
33107	SOHLH1	-2.872702	-18.0317	0.0040733960002934	0.012096239918427221
33108	LINC02817	-2.8727484	-17.617004	0.004072799188683902	0.012095651862675118
33109	ENSG00000287588	-2.8730214	-17.229975	0.004069282578289766	0.012086235850058248
33110	ENSG00000280302	-2.8732722	-16.956436	0.004066053893750931	0.012077382892216092
33111	PIP5K1C	-2.873619	-0.7105343	0.004611949022532522	0.013505273211021573
33112	FAM225B	-2.873732	-17.923092	0.004060138515560001	0.012060548092640047
33113	LINC01159	-2.8737729	-17.281967	0.004059615568592513	0.01205973030923676
33114	ENSG00000286537	-2.8738177	-17.329922	0.004059040889499501	0.012058758738216612
33115	RNU4-72P	-2.87383	-17.387478	0.0040588814347235535	0.012058758738216612
33116	DPYD-AS2	-2.874023	-17.22492	0.004056404594541429	0.012052397251066412
33117	ENSG00000255566	-2.874488	-16.792171	0.004050435359622938	0.012035395761969481
33118	CRYZL2P-SEC16B	-2.8745441	-1.1159967	0.004595743607591806	0.013459437226515863
33119	NDUFV1-DT	-2.87459	-17.967377	0.0040491292422362235	0.012032248952795924
33120	ENSG00000267646	-2.8746653	-17.830156	0.004048164627882056	0.012030850790223384
33121	HOXC-AS1	-2.8749056	-17.373377	0.00404508565313237	0.012022434002822102
33122	LINC02216	-2.8750708	-17.819168	0.004042971217344728	0.012017616574635511
33123	RBBP4P5	-2.875281	-17.794798	0.0040402803213744	0.012010351061548682
33124	SGK1	-2.875356	-0.79388934	0.0045874297874040825	0.013436704907193793
33125	ENSG00000272832	-2.8771436	-17.110765	0.004016515714880655	0.011941894027917342
33126	ENSG00000225078	-2.8771935	-17.882738	0.0040158817722534546	0.0119407382186591
33127	GRK7	-2.8772094	-1.9814974	0.004530250077639242	0.013281206325981326
33128	SNORA80C	-2.877593	-17.867018	0.004010800441981489	0.01192635769210567
33129	ENSG00000287046	-2.8778942	-17.82482	0.004006976402372819	0.011915714267388345
33130	NUTM1	-2.8779924	-2.0128288	0.004456362703422011	0.013095338579003446
33131	ENSG00000259203	-2.8780797	-17.403326	0.004004622962589394	0.011910170332977787
33132	POLR1B	-2.8781695	-0.9863362	0.004545069767733211	0.013320643208297537
33133	ENSG00000254260	-2.8782003	-17.699842	0.0040030911919314805	0.011906341835013694
33134	RPF2P1	-2.8782458	-17.85681	0.004002513787342964	0.011905351601272153
33135	FOXR2	-2.8784916	-17.950575	0.003999396039959188	0.011897531359433876
33136	AKAP4	-2.8785613	-18.172249	0.003998514802319352	0.011895636498463426
33137	ENSG00000257511	-2.878978	-1.9952964	0.004477284843364597	0.01314643054958764
33138	RNU6-450P	-2.8790078	-18.166103	0.003992858104981584	0.011879533479740542
33139	ENSG00000259381	-2.8791518	-17.186232	0.003991036092620847	0.011874838127845663
33140	TTN	-2.879253	-0.78686	0.004531821226484708	0.013285012646722388
33141	ENSG00000259915	-2.8794916	-1.9837885	0.004493689451485709	0.0131836447132256
33142	ENSG00000287287	-2.8795476	-18.159204	0.00398603343973447	0.011860678018342247
33143	ENSG00000236231	-2.879611	-17.868694	0.003985231503767874	0.011859016423494528
33144	HMGB1P7	-2.8796668	-17.476341	0.003984526503674133	0.01185764309923753
33145	ENSG00000256804	-2.8799775	-16.782383	0.003980605300942933	0.01184669785157483
33146	ENSG00000250983	-2.8800519	-17.49526	0.0039796654361631875	0.011844624581974997
33147	ENSG00000278528	-2.8800704	-16.624035	0.003979429439149705	0.011844624581974997
33148	VDAC1P11	-2.8801498	-17.0612	0.003978429125231006	0.011842392514700458
33149	MED6	-2.8803606	-0.7987346	0.004514812594967107	0.01323993398468675
33150	ENSG00000264829	-2.8804293	-17.312212	0.003974904129797138	0.011834069897466592
33151	OR51A7	-2.880446	-17.680752	0.003974694408217703	0.011834069897466592
33152	TAL2	-2.880773	-17.454058	0.003970574592570374	0.011823348508560112
33153	ENSG00000287010	-2.880933	-17.445375	0.003968558983342112	0.011818069184296103
33154	ENSG00000287793	-2.881474	-17.648228	0.0039617559697598835	0.011798531813562059
33155	ENSG00000270090	-2.8815284	-17.852707	0.003961073504611808	0.011797220813869844
33156	ASB13	-2.8815384	-1.3948663	0.004504664921835977	0.01321415410900358
33157	LENG1	-2.8819358	-1.6437436	0.004469394005158502	0.01312729488921645
33158	ENSG00000259891	-2.882099	-1.3388169	0.004484407110244147	0.01316107138279211
33159	GGACT	-2.8827786	-1.1506354	0.004481785337453191	0.013155845686288536
33160	ENSG00000286642	-2.883066	-1.9920315	0.0044309953285954	0.013031803992749053
33161	LINC01506	-2.8831592	-17.234713	0.003940631906087937	0.011742803363276856
33162	OR55B1P	-2.8832777	-18.002401	0.003939147961970446	0.011739099654368567
33163	RTTN	-2.8839533	-0.57224065	0.00447017688764732	0.01312880248927382
33164	ENSG00000289170	-2.884079	-17.472582	0.003929142424388223	0.011712148973670667
33165	ENSG00000250969	-2.8850055	-2.014652	0.004363546368490654	0.012853616081100767
33166	DTYMK	-2.8850172	-1.6758357	0.004447778072647028	0.013074056653694993
33167	LINC01167	-2.8851748	-17.904602	0.0039154966959102835	0.011675761318807114
33168	ENSG00000288050	-2.8853002	-17.047907	0.0039139390244110695	0.011671831145791197
33169	ANKHD1	-2.8854148	-0.31759194	0.00445503796517684	0.013092235762970354
33170	ENSG00000267353	-2.8855617	-17.1834	0.003910688118430537	0.011662850755792167
33171	PAICSP7	-2.8856153	-16.69977	0.003910022419598191	0.011661579604948109
33172	LINC00892	-2.8856547	-17.254398	0.003909535257259345	0.011660840813255075
33173	LINC02075	-2.8859735	-17.77927	0.003905578126633176	0.011650465152268447
33174	TMEM139	-2.886073	-1.7387657	0.004426105350813116	0.01301978123671985
33175	ENSG00000258909	-2.8861253	-17.54839	0.003903695739932656	0.011645563289833403
33176	ENSG00000288844	-2.8861487	-17.30275	0.0039034059296927707	0.01164541211567595
33177	ENSG00000273877	-2.8862205	-17.593832	0.003902515137915727	0.01164346784623331
33178	EEF1A1P16	-2.8865647	-16.498768	0.0038982492056149746	0.011632165429843017
33179	LINC02417	-2.8866155	-17.828354	0.0038976201149419315	0.011631000941077406
33180	DHX33-DT	-2.8868957	-16.83851	0.0038941540495584697	0.011621369892474467
33181	RDXP1	-2.887046	-17.51996	0.0038922939250079732	0.011616530585281502
33182	LY6G6D	-2.8870606	-17.92137	0.003892111986981643	0.011616530585281502
33183	GAPDHP1	-2.8870916	-17.109451	0.0038917301404113856	0.011616271797594464
33184	ENSG00000230638	-2.8873775	-17.86938	0.003888196124240858	0.011606434648662579
33185	DELE1	-2.887413	-0.65222263	0.004422866844511379	0.01301104081152683
33186	BBS7-DT	-2.8875957	-17.671024	0.0038855027151149723	0.011599816774195006
33187	OCIAD2	-2.887996	-0.9187509	0.004413693941034522	0.012986219362213456
33188	SESTD1	-2.888151	-0.52911085	0.004416584671492146	0.012993345033064974
33189	ENSG00000267293	-2.8884146	-17.769293	0.003875402633249187	0.011571082613977247
33190	ZNF598	-2.8888545	-1.0233403	0.004400415998632128	0.012953603234080117
33191	OIT3	-2.8889215	-1.9844861	0.004375361933914274	0.012886082579846225
33192	ENSG00000259364	-2.8896942	-17.824303	0.00385966996834679	0.011526228498102163
33193	ENSG00000278923	-2.890185	-17.592299	0.003853650008093316	0.011508956708826708
33194	ENSG00000228488	-2.8905773	-17.62844	0.003848846080418341	0.011496019775773575
33195	LYPLA2	-2.890756	-1.4578836	0.004358209500446129	0.012841779285576668
33196	ENSG00000249635	-2.890827	-1.631097	0.004341868318291471	0.012805250930484378
33197	ENSG00000271307	-2.8910398	-17.61694	0.00384318879684771	0.011479826291411997
33198	LMX1A	-2.8913648	-1.3692006	0.0043281761922115605	0.012768586809947498
33199	PHF23	-2.8914518	-1.314982	0.004350897987815653	0.012825667688295805
33200	ENSG00000240311	-2.8915672	-17.615957	0.0038367464400541227	0.011463395186070046
33201	ENSG00000287790	-2.891642	-17.334227	0.0038358325963058037	0.011461368006804518
33202	ATP5PDP2	-2.8918114	-16.60511	0.0038337657295700405	0.011455895164668457
33203	ENSG00000285586	-2.8921628	-17.780123	0.0038294809415136423	0.011445198409833763
33204	ENSG00000285239	-2.8922117	-17.337877	0.003828886699764625	0.011444124747139121
33205	ENSG00000231295	-2.892456	-18.10555	0.003825909294262364	0.011435927498894464
33206	NOMO2	-2.892559	-1.3385894	0.004357620542301147	0.012840820838011694
33207	ENSG00000288556	-2.8929272	-17.270203	0.003820178771656802	0.011419614757221483
33208	TNFRSF25	-2.8932853	-1.1644408	0.0043442894041939165	0.012810839615201366
33209	LINC02701	-2.8933089	-17.860037	0.00381553959965051	0.011407732528473755
33210	ENSG00000259119	-2.8936973	-17.944384	0.003810825362942451	0.011394337417852979
33211	RPL23AP87	-2.894313	-17.799866	0.0038033602405116735	0.011372863657815025
33212	ENSG00000270989	-2.8944392	-17.571856	0.0038018349607248005	0.011369550412513899
33213	AHCYL1	-2.8946753	-0.6869592	0.004328387840539925	0.012768586809947498
33214	ENSG00000267811	-2.8947551	-17.869135	0.0037980123588893747	0.011360211648743613
33215	GPR135	-2.8958802	-1.0675066	0.004311138675491944	0.012724639749021558
33216	NPY4R2	-2.895895	-17.719986	0.003784249739106906	0.011321132436111814
33217	ENSG00000268892	-2.8959663	-17.682547	0.003783389854177173	0.011319255336899918
33218	GALNT7	-2.8962264	-0.4317237	0.004308648921509201	0.012718832828978304
33219	ENSG00000273314	-2.8963497	-17.429895	0.0037787719118450307	0.01130613385125518
33220	ENSG00000288026	-2.896512	-17.176338	0.0037768172911355254	0.011300979935097868
33221	LINC02724	-2.896715	-17.812288	0.003774377650136019	0.011294374020297643
33222	ENSG00000289730	-2.8970535	-17.644743	0.003770307552549135	0.011284274918200343
33223	AQP11	-2.8974783	-1.2374326	0.004290046391773875	0.012668527026050825
33224	AK3	-2.8976521	-0.53800184	0.004292939182826981	0.012675532184885001
33225	ENSG00000249541	-2.8976758	-18.003407	0.0037628377419038823	0.011263302744805167
33226	ENSG00000233170	-2.897808	-17.538754	0.0037612513284192347	0.011259246200599943
33227	SHKBP1	-2.8979688	-1.4466552	0.004280221920936047	0.012644115687336586
33228	DPH5-DT	-2.8980052	-1.0168244	0.0042846413955226524	0.012654868187722108
33229	ENSG00000254648	-2.8980734	-17.233582	0.0037580713000803265	0.011251110056025557
33230	MIPOL1	-2.8981085	-0.54437953	0.00428607850485144	0.012657577382004574
33231	ENSG00000272312	-2.8982213	-17.101562	0.0037563032130838855	0.01124719957395223
33232	ENSG00000226535	-2.8982983	-16.789078	0.0037553815660367074	0.011245131372001204
33233	GTSE1-DT	-2.8983274	-17.814356	0.0037550310060691133	0.011244773086554772
33234	ENSG00000253326	-2.8983586	-17.410746	0.003754659725588842	0.011244352703814367
33235	TMA16P2	-2.898505	-17.759819	0.003752907935999007	0.011239797704014736
33236	XAGE2	-2.8988261	-17.689762	0.0037490669366328183	0.011230366099535276
33237	ENSG00000285330	-2.8990583	-1.3623749	0.004267478593348923	0.012611060898046353
33238	PCDHB6	-2.8991504	-17.41965	0.0037451917621128	0.01122013832244658
33239	RBMY2KP	-2.8993413	-17.952045	0.0037429124643212695	0.011213999703920093
33240	HK2P1	-2.899445	-17.57452	0.0037416749371287153	0.011210981731882987
33241	ENSG00000265799	-2.8994887	-17.590984	0.0037411550052128474	0.01121011361333099
33242	AUNIP	-2.899991	-1.986766	0.004237123937606143	0.012529721976775803
33243	ZNF80	-2.9007838	-17.414026	0.003725734947391027	0.01116528249034143
33244	RRP9	-2.9009213	-1.9888793	0.004221799645525868	0.012488956332026407
33245	ENSG00000273736	-2.9009619	-17.770521	0.003723617059616713	0.011160309180773922
33246	ENSG00000230404	-2.901219	-17.457998	0.003720565979705269	0.011151850931229593
33247	DNMBP	-2.9013424	-0.46547446	0.00424559169652896	0.012552475528964078
33248	GNAO1-AS1	-2.901373	-17.35149	0.0037187395098998615	0.01114774863977245
33249	ENSG00000285641	-2.9015515	-2.0147905	0.004160171084217818	0.012320866718922296
33250	ENSG00000254398	-2.9015548	-16.869003	0.0037165810445321822	0.01114264998501682
33251	ENSG00000228239	-2.9016817	-18.204727	0.003715076048233953	0.011138823629903772
33252	UBE2Q2P12	-2.9018846	-17.320942	0.0037126719920366506	0.011132765638718432
33253	HNRNPA1P45	-2.9018981	-16.77436	0.003712512737161169	0.011132765638718432
33254	ENSG00000282740	-2.9022663	-17.622093	0.0037081530667878843	0.011121490302792164
33255	ENSG00000288990	-2.9025514	-16.938309	0.0037047810433799345	0.011112061298997047
33256	ENSG00000177596	-2.9027746	-17.444399	0.0037021438148158873	0.01110483520134919
33257	ENSG00000287247	-2.9030323	-17.504581	0.0036990994922964687	0.011096387031899312
33258	ENSG00000240143	-2.9032652	-17.524359	0.0036963484655908995	0.011088817690959504
33259	OFD1P18Y	-2.9033074	-17.097086	0.0036958513247071735	0.011088009352549897
33260	MTCO1P31	-2.9033096	-17.320131	0.0036958244231564386	0.011088009352549897
33261	HUWE1	-2.903385	-0.3545261	0.004219043878108122	0.012482525868065319
33262	CRYGA	-2.9037514	-17.630653	0.00369061640513172	0.011074350711510538
33263	DNM3OS	-2.9042618	-1.6438376	0.004157548305501013	0.01231534594776693
33264	ENSG00000248571	-2.9045024	-18.21519	0.003681777966132411	0.01104851019193469
33265	ENSG00000279083	-2.9053185	-17.598501	0.003672194234485682	0.011021788279259398
33266	CLYBL-AS2	-2.9054272	-17.755766	0.003670917705044355	0.011018635996070636
33267	ENSG00000287009	-2.9058118	-17.794218	0.0036664114227921304	0.01100578829237078
33268	XAB2	-2.905944	-1.486581	0.0041719760030892285	0.012353574571229433
33269	KRT18P20	-2.9059913	-17.678375	0.0036643101123387937	0.011000158664201365
33270	BNIP3P25	-2.9061582	-16.658066	0.0036623574982204855	0.010995652617037065
33271	CD164L2	-2.9070127	-18.637783	0.0036523701876934743	0.010969048621664928
33272	ENSG00000288966	-2.9072073	-17.693108	0.003650101559564332	0.010962911418999868
33273	ENSG00000290809	-2.907345	-17.1705	0.003648494558615767	0.010959436714499792
33274	SIL1	-2.908452	-0.48324206	0.004155138136756272	0.01230895534909404
33275	MMEL1	-2.9084985	-1.0664985	0.004148878411279662	0.012292655200322281
33276	PRR15	-2.9085763	-1.9900885	0.004144842925590193	0.012284435566331398
33277	SLC38A7	-2.9085987	-1.3310685	0.004147988912705142	0.012291515399228126
33278	OSTM1	-2.9087918	-0.77656156	0.004146115994428116	0.012286713119738356
33279	CLIP3	-2.9089432	-1.7226037	0.004122223787462701	0.012224092924239352
33280	TMEM132E-DT	-2.9089918	-18.31944	0.0036293378165671883	0.010903910974840454
33281	RN7SL40P	-2.9090436	-17.13056	0.003628736987355514	0.01090277849273438
33282	ENSG00000269755	-2.9093068	-1.9952984	0.004105593556023677	0.012176260352694339
33283	UBA2	-2.9095526	-0.5375073	0.004136795948798133	0.012263571505117886
33284	FABP9	-2.9097593	-17.671679	0.0036204404983275276	0.010879864942150813
33285	CLDN2	-2.9100287	-1.5917822	0.004127212721860425	0.01223739680523374
33286	ENSG00000279311	-2.910485	-17.614302	0.0036120462607175234	0.010855979065878044
33287	GVINP2	-2.9105117	-16.974924	0.003611738117590495	0.010855722926207994
33288	KNOP1P2	-2.9107044	-17.952726	0.0036095125416795455	0.010850372947821638
33289	ENSG00000261763	-2.9109492	-17.837631	0.0036066877454410773	0.010843220139985775
33290	ENSG00000270593	-2.9120517	-17.222921	0.0035939862066361066	0.010808370301412039
33291	LINC00205	-2.912071	-1.0472977	0.004102946648734904	0.012170633849064527
33292	ENSG00000254830	-2.9122066	-17.736408	0.003592204151609863	0.010804345486696135
33293	TSEN2P1	-2.9123821	-17.416393	0.003590188132050842	0.010798948835985912
33294	ENSG00000279182	-2.912416	-18.398918	0.003589797400778822	0.010798731942482676
33295	SPDYC	-2.912662	-17.15465	0.003586970627631129	0.010791270502525527
33296	ENSG00000257400	-2.912805	-17.585789	0.003585328464993265	0.0107869965147808
33297	PATE2	-2.9130888	-17.779596	0.0035820748580249685	0.010778539386807954
33298	ENSG00000235584	-2.913196	-17.349878	0.003580845831894759	0.01077605523918479
33299	ENSG00000276384	-2.9132762	-17.326796	0.0035799255572342725	0.010774069265570396
33300	ENSG00000236837	-2.9135437	-17.616034	0.003576861247510489	0.010765512301067107
33301	SPCS2P4	-2.9135942	-17.289383	0.0035762824282797715	0.010764435483798029
33302	VDAC1P4	-2.9136314	-17.458134	0.0035758567266827353	0.010763819438496467
33303	IPPK	-2.913908	-1.0382562	0.004079005362652968	0.012110681816270834
33304	ENSG00000260082	-2.9140198	-17.749546	0.0035714144278432966	0.01075111206077226
33305	ENSG00000270531	-2.914209	-17.227568	0.0035692528835189205	0.010745269344807393
33306	ENSG00000227141	-2.9142172	-17.483131	0.0035691566115099212	0.010745269344807393
33307	LINC02744	-2.9152188	-17.598495	0.003557725444483716	0.01071255263064787
33308	ENSG00000238153	-2.9154253	-18.035532	0.003555371803099866	0.010706789689404321
33309	RN7SL596P	-2.9155083	-17.402988	0.0035544265921190594	0.010704605206123312
33310	CD101-AS1	-2.9155915	-1.9900358	0.004048958441321112	0.012032248952795924
33311	IGHG4	-2.916215	-17.77477	0.003546388698667417	0.010681719250847717
33312	ENSG00000287895	-2.9166782	-17.652733	0.003541128367193374	0.01066719468177551
33313	RNA5SP82	-2.9167085	-17.032866	0.003540785322362775	0.010666821133833741
33314	ENSG00000287497	-2.9168787	-17.483345	0.0035388553242066078	0.010661666454974844
33315	IRF9	-2.9169405	-0.9151166	0.00404494405342485	0.012022434002822102
33316	ENSG00000289257	-2.9170318	-17.77996	0.0035371185856925827	0.01065709341620104
33317	RN7SL285P	-2.9173489	-17.445686	0.0035335261171031583	0.010646928279339786
33318	OR2L13	-2.9175594	-17.845076	0.0035311425837827935	0.010640404773532237
33319	TDP2	-2.9177177	-0.5263678	0.004038626103104906	0.012006166532507337
33320	ENSG00000270720	-2.9179614	-17.706509	0.0035265952067115875	0.010628017412986007
33321	ENSG00000236162	-2.918101	-17.450956	0.003525015471628771	0.010623914063459455
33322	ENSG00000261257	-2.9181094	-16.982117	0.0035249209315672413	0.010623914063459455
33323	CLDN22	-2.9182377	-17.104673	0.003523473605039253	0.010622554176821739
33324	EIF2B3	-2.918619	-0.7235992	0.004027095881486205	0.011972619977815336
33325	ENSG00000290390	-2.918687	-18.071083	0.0035183977746435797	0.01060790829801839
33326	ENSG00000280294	-2.9194558	-17.68761	0.0035097370960892687	0.010585073208977221
33327	WNT3	-2.9199429	-1.7086718	0.004005329942510725	0.011911545498649605
33328	ENSG00000282432	-2.9204	-17.855106	0.0034991235766958944	0.010554371008853309
33329	IARS1	-2.9206626	-0.5592516	0.004000219871510026	0.011899255225874733
33330	ITLN1	-2.9208667	-2.0088544	0.003948380527543993	0.011763734165208772
33331	NTN3	-2.9211442	-17.991232	0.003490778679352286	0.010530504870662061
33332	PKP4P1	-2.9212458	-17.148447	0.0034896412332402356	0.0105277257326436
33333	CLDN10	-2.9213872	-1.6517935	0.003955159018621809	0.011782488156165954
33334	ENSG00000255462	-2.9217777	-17.058365	0.00348368773592856	0.010511067246855577
33335	COX6A2	-2.9219723	-18.040577	0.003481512957389773	0.01050515632932444
33336	RPS3AP15	-2.922102	-17.64986	0.0034800660137657997	0.010502091760449086
33337	CTDP1	-2.9222655	-0.72413224	0.003977659128978605	0.011840824271838139
33338	ELFN2-1	-2.9223073	-17.330599	0.0034777728248500655	0.010495821828492097
33339	NAP1L4P3	-2.922414	-17.222631	0.0034765800534855428	0.010492872354796342
33340	ENSG00000275088	-2.922836	-17.417755	0.003471875324709246	0.010479322211645648
33341	TUBBP9	-2.9229302	-2.0406659	0.0038677140482540973	0.011548834307552764
33342	KIF5B	-2.9230192	-0.47819775	0.0039757566927869515	0.01183588454733702
33343	TIGD4	-2.923097	-1.9966285	0.003945526185693453	0.011755949228518097
33344	AFTPH-DT	-2.923439	-17.538115	0.0034651596039450686	0.010461645529629074
33345	ENSG00000286337	-2.9235702	-17.664257	0.0034637004275011427	0.010457888487720914
33346	DNAJB8	-2.9237568	-18.424414	0.003461625939333267	0.010452273065082554
33347	SHQ1	-2.9242918	-0.8083746	0.003957930043172755	0.011790021852362787
33348	ENSG00000269068	-2.9255288	-17.677164	0.0034419801555641036	0.010395531481993346
33349	ENSG00000229962	-2.925548	-17.239456	0.003441765891746432	0.010395529082445435
33350	RPL23AP58	-2.9255607	-17.155155	0.003441626207247224	0.010395529082445435
33351	UNC45A	-2.925606	-1.3144529	0.003936442552437237	0.01173247318799122
33352	SETD5	-2.9256418	-0.33346513	0.003943915494050893	0.011751869101712685
33353	CD1E	-2.9257092	-17.22522	0.0034399838786591916	0.010392725040197613
33354	ENSG00000291282	-2.9258747	-17.10237	0.0034381561463302434	0.010387847624642647
33355	ENSG00000235399	-2.9259036	-18.29945	0.0034378379881370804	0.010387530827467862
33356	H2AC10P	-2.9260254	-17.106808	0.003436492947997191	0.010384111043780541
33357	ENSG00000232037	-2.926093	-16.843088	0.0034357436704341316	0.010382491173614727
33358	ARFIP2	-2.9263015	-1.0747921	0.003931527594953996	0.01171854148727321
33359	ENSG00000235347	-2.9263253	-17.523838	0.003433182459751009	0.010375395272741382
33360	RFXANK	-2.9264119	-1.5207502	0.003917422114856723	0.011680787542817334
33361	TRIM51JP	-2.9264326	-17.670162	0.003431998336329201	0.010372460434590667
33362	ENSG00000239674	-2.9265127	-17.699472	0.0034311156121255566	0.010371079888231044
33363	SMIM43	-2.9265378	-17.806784	0.003430837516359055	0.010370883015000202
33364	WLS	-2.9269938	-0.68131495	0.0039256572415965274	0.011703909412958718
33365	ENSG00000273965	-2.92736	-17.404423	0.003421782593063888	0.010345663231273566
33366	Metazoa_SRP-136	-2.9274054	-17.314207	0.003421285353316979	0.010345539542964102
33367	ENSG00000288956	-2.9279234	-17.937906	0.003415592042391158	0.01033056960936368
33368	POU5F1	-2.9279487	-1.38486	0.003900569478455507	0.011638375863110489
33369	LINC01945	-2.9283001	-18.042858	0.003411456660422195	0.010319984870744196
33370	TTC12	-2.9283175	-0.7717213	0.003907820498467016	0.011656440195660098
33371	ENSG00000226208	-2.9284728	-17.509712	0.003409563778522218	0.010314899477323412
33372	GPR12	-2.928766	-17.89517	0.0034063490181169766	0.010305814145393919
33373	ENSG00000229131	-2.9288476	-18.055466	0.0034054566442996473	0.010303754437036608
33374	ARPC3P1	-2.9289706	-17.822752	0.003404110097284661	0.010300960263317492
33375	ENSG00000279942	-2.928979	-17.378101	0.003404017604354348	0.010300960263317492
33376	ENSG00000286108	-2.9292321	-17.67118	0.003401246731502898	0.0102935748760629
33377	ENSG00000286759	-2.9292746	-17.395498	0.0034007825814535335	0.010292809829187332
33378	TMEM198	-2.9293995	-1.9965594	0.0038814983252345205	0.011588572462894407
33379	SLC7A3	-2.929464	-17.879177	0.0033987119318946678	0.010287182152986919
33380	ENSG00000250962	-2.9296892	-17.743195	0.0033962519134627593	0.010281014215317302
33381	ENSG00000261564	-2.9297154	-17.321295	0.0033959642227825086	0.010280782402154829
33382	MND1	-2.929851	-1.1181828	0.0038870412688824713	0.011603698627599987
33383	SEMG1	-2.9298935	-17.44061	0.0033940199585494966	0.010275535215507827
33384	MRPL40P1	-2.931294	-17.813192	0.003378761752714409	0.010231884822690522
33385	RPL31P63	-2.9315948	-17.62185	0.003375492038186438	0.010222618860423081
33386	MT-TR	-2.931757	-16.91226	0.0033737307690157496	0.010217920330215123
33387	JCAD	-2.9319866	-1.6537381	0.0038394873081927855	0.011470176856289323
33388	SLC25A15P1	-2.9320638	-17.919336	0.0033703988156427896	0.010208463834069696
33389	ENSG00000285781	-2.9323955	-17.905195	0.0033668022559683684	0.010198204656412739
33390	CCNA2	-2.9326088	-1.5077013	0.003830907779037969	0.011448760173279594
33391	RN7SKP159	-2.932621	-16.765747	0.003364359078959457	0.01019270613581981
33392	ENSG00000272810	-2.9330022	-17.624626	0.0033602321242359734	0.010180836432902596
33393	STRIP2	-2.9336462	-1.3909099	0.0038326059113422267	0.011453132220823746
33394	RWDD4P2	-2.9336534	-17.572147	0.0033531943967056643	0.010161410126370408
33395	FAM25A	-2.9339435	-17.215418	0.003350062796228222	0.010153815774613925
33396	SNHG17	-2.9340856	-1.096817	0.0038372985461664995	0.01146434138657768
33397	ENSG00000290108	-2.9341075	-17.204622	0.0033482941875634014	0.01014971866454793
33398	MTND5P28	-2.9343517	-17.701622	0.00334566323679604	0.010142374770013294
33399	NEK5	-2.934602	-1.3514543	0.003820217339724325	0.011419614757221483
33400	GOLGA8IP	-2.9348238	-17.625448	0.0033405772400179217	0.010128217559108003
33401	NDFIP1P1	-2.9349802	-17.795897	0.0033388948928292726	0.010123747182055907
33402	EEF1A1P46	-2.9350615	-17.8242	0.003338021055052668	0.01012172785423131
33403	RPL7P28	-2.9355452	-17.73328	0.0033328227080894157	0.010107223828530226
33404	FOXM1	-2.935659	-1.3592709	0.0038177915612531733	0.011413764715446438
33405	ULBP2	-2.9359927	-17.656816	0.0033280192016855816	0.010093285114509838
33406	BTF3P14	-2.9362388	-17.745382	0.0033253819952271282	0.010085915072469526
33407	TRIM64FP	-2.9362426	-17.848791	0.0033253412411383826	0.010085915072469526
33408	ENSG00000288955	-2.9363554	-17.39375	0.0033241327773777226	0.010083382209588909
33409	ENSG00000258090	-2.9369993	-18.044725	0.0033172415670257873	0.010064359219426939
33410	ENSG00000277690	-2.9372206	-17.133091	0.003314876066814646	0.010057809015684711
33411	C1orf131	-2.9373062	-0.8894868	0.00380038483021415	0.011366214160111547
33412	ENSG00000288846	-2.9375544	-17.439816	0.0033113116256149417	0.010047620010230945
33413	RNF149	-2.9376736	-0.5105952	0.003800485957720981	0.011366214160111547
33414	HOXC9	-2.9377007	-2.0035396	0.0037720430137990293	0.01128877523881423
33415	KHSRPP1	-2.9385579	-17.363037	0.0033006142163984225	0.010016408743701027
33416	CYP51A1	-2.9385872	-0.8609761	0.0037872195470423434	0.011329321057919286
33417	SNX6P1	-2.9389014	-17.097456	0.003296958758691356	0.010005939027218724
33418	ENSG00000269296	-2.938928	-17.521904	0.0032966778136685033	0.010005709951388518
33419	ENSG00000290013	-2.9391532	-17.855276	0.003294282920551399	0.009999687693387273
33420	LINC02258	-2.939294	-17.752903	0.0032927869060708805	0.00999639279046442
33421	LRRC37A12P	-2.9393423	-17.867996	0.003292275435174791	0.009995463163475186
33422	TRABD2A	-2.9396172	-0.6420489	0.003773914212167946	0.011293681208391484
33423	MT-TP	-2.9397247	-17.673838	0.003288215495999432	0.009984381981804485
33424	ENSG00000251510	-2.9400616	-17.769373	0.003284642817224393	0.009974777744649133
33425	Metazoa_SRP-44	-2.9403834	-16.567831	0.003281233588706073	0.00996566753790747
33426	HLCS	-2.9407768	-0.50345886	0.003763951094901861	0.011265942865367598
33427	ENSG00000288944	-2.9408424	-17.11548	0.0032763789152003473	0.009951543716860632
33428	OGFR	-2.941006	-1.0122092	0.003757850247706573	0.011251110056025557
33429	LINC01277	-2.9416056	-0.8996261	0.0037504928614036856	0.011233946448802845
33430	SNRPGP5	-2.9416616	-17.12385	0.0032677286232499626	0.009926507921840601
33431	GDPGP1	-2.9417908	-1.4688915	0.0037245041229059697	0.01116228086511631
33432	C5orf63	-2.941863	-0.87863505	0.003748592575663531	0.011229635903645585
33433	LYST-AS1	-2.9420369	-16.968508	0.0032637712947684813	0.009915162479685073
33434	ENSG00000264985	-2.942044	-17.94378	0.0032636959503789835	0.009915162479685073
33435	SP140	-2.9421484	-1.4585153	0.0037118887200810555	0.01113200867659239
33436	RPL7P4	-2.9421957	-16.971802	0.0032620997121766315	0.009911881935707094
33437	XCR1	-2.9426053	-2.0423696	0.003648335224783351	0.010959436714499792
33438	MRPS17P1	-2.9427123	-17.961107	0.003256661799592149	0.009895976308282695
33439	NF1P8	-2.9428616	-18.205347	0.003255094043639896	0.009891829624784753
33440	ADIPOQ-AS1	-2.9430635	-17.781197	0.003252972890128679	0.0098860006118002
33441	ENSG00000290001	-2.9433446	-18.101624	0.0032500200388512627	0.009878259633752265
33442	ENSG00000255866	-2.9433553	-18.055368	0.003249909127536314	0.009878259633752265
33443	UBALD2	-2.9434593	-1.0379528	0.0037273368622247833	0.011169395761283766
33444	STARD9	-2.9438846	-0.7920877	0.003720208299210383	0.01115146520712466
33445	MBD3	-2.944444	-0.79636383	0.003718247252198621	0.011146959165696161
33446	ENSG00000230352	-2.9447973	-17.403755	0.003234807348998955	0.00983693320104603
33447	PNPLA3	-2.944871	-1.4316418	0.0037128269485076602	0.011132765638718432
33448	CRNN	-2.9450896	-17.431587	0.0032317542124926392	0.009828262451755857
33449	ROPN1B	-2.9452846	-18.166079	0.003229718062838371	0.009822683626286723
33450	RNU6-144P	-2.94537	-17.41546	0.003228826389486522	0.009820585067467033
33451	OR7E117P	-2.9457102	-17.671162	0.0032252801540882743	0.009810411801610916
33452	PPP1R2B	-2.9460413	-17.934055	0.0032218284038447774	0.00980113690719846
33453	ENSG00000239407	-2.9463146	-1.5865024	0.003693412153756296	0.011082056997142582
33454	ENSG00000283663	-2.9468071	-17.790737	0.00321386415429987	0.009778741429934087
33455	DNAAF2	-2.9468873	-1.6475759	0.00367481164791956	0.011028284811141107
33456	ENSG00000261630	-2.946959	-17.728945	0.003212288341036204	0.00977455746262066
33457	ENSG00000291205	-2.9473054	-18.15727	0.0032086912136507165	0.00976483219112377
33458	ENSG00000288777	-2.9473732	-17.745644	0.003207989669754244	0.009763307351896266
33459	BCRP8	-2.947408	-17.429825	0.0032076278957906385	0.00976281645432578
33460	ENSG00000260303	-2.947434	-17.754372	0.0032073599724915186	0.009762611159471966
33461	FAM230E	-2.9475045	-16.413902	0.003206628238627117	0.009762097394403004
33462	ENSG00000287504	-2.9488173	-17.345064	0.0031930439237552654	0.009722681985808411
33463	NTM	-2.9490976	-0.9703783	0.00366322558653509	0.010997580889777809
33464	MTCO1P2	-2.9492068	-17.159138	0.003189023244393406	0.009711653677410425
33465	TAB3P1	-2.9492393	-17.830606	0.003188689092473032	0.009711243366182096
33466	GK-AS1	-2.9493864	-1.4848498	0.003649633951884879	0.010962183074624673
33467	ENSG00000289903	-2.9494405	-17.310246	0.0031866138521423246	0.00970553013769635
33468	ENSG00000233583	-2.9496894	-17.57007	0.003184048072885235	0.009698928695400335
33469	ATG4B	-2.9499936	-0.6400828	0.0036597664536003357	0.010988550882140031
33470	IRX2	-2.9501278	-17.84218	0.003179534148355509	0.009685784683886936
33471	CENPT	-2.9502614	-0.8909075	0.0036529876648623465	0.01097022652340075
33472	CCDC38	-2.9509947	-2.0123565	0.0036109238339378977	0.010853945365416192
33473	SAMD4A-AS1	-2.9510953	-2.0140903	0.0036061704532868956	0.010842334304757995
33474	TEX28	-2.9512022	-17.23771	0.003168499177048615	0.00965277278222793
33475	ENSG00000290814	-2.9513068	-17.756676	0.0031674265081355363	0.009650712387735991
33476	PSMA5	-2.9513838	-0.7082331	0.00364256748226558	0.010942982803909266
33477	ENSG00000264243	-2.951429	-18.11742	0.0031661764829844286	0.00964750734378524
33478	ENSG00000288657	-2.9514737	-17.94997	0.00316571686416485	0.009646710459364237
33479	ENSG00000287755	-2.9522736	-17.420279	0.0031575294578099554	0.009624170340891858
33480	GTF2IP3	-2.9527762	-17.636168	0.003152395091432638	0.00960912219345184
33481	VPS13C	-2.9531074	-0.34662893	0.00362620624834979	0.010895846972427844
33482	ENSG00000279472	-2.9539871	-17.665121	0.0031400574303695316	0.009574931169917568
33483	LINC01718	-2.9541159	-17.329445	0.0031387474346735145	0.009571715359366949
33484	ATPSCKMT	-2.9542496	-0.89968574	0.003604288425998537	0.01083734488572961
33485	ENSG00000235912	-2.9543123	-17.747646	0.0031367517458122727	0.009566228489326532
33486	OR8B8	-2.954508	-18.237095	0.0031347620631288716	0.009560759250344447
33487	IVNS1ABP	-2.9545522	-0.5260454	0.0036080554961826403	0.010846662544175704
33488	ENSG00000243296	-2.9547298	-17.811432	0.003132511967725207	0.009555620610888394
33489	ENSG00000260581	-2.9549584	-17.626955	0.0031301911095788257	0.00954921046509238
33490	ATP5ME	-2.9550688	-1.3490503	0.003592566478906961	0.01080476793415336
33491	HIKESHIP3	-2.9553216	-18.057299	0.0031265120665860922	0.009539779738008115
33492	PDE2A-AS2	-2.955697	-17.807047	0.0031227088909839243	0.009529966633648877
33493	DDX18P3	-2.955847	-18.024412	0.0031211921792604343	0.009525934867487129
33494	RN7SL819P	-2.9559138	-17.024446	0.003120516022125369	0.009524468144497727
33495	OR2T2	-2.9562922	-18.085012	0.0031166927436950174	0.00951458771517427
33496	TRAPPC13	-2.95648	-0.7935345	0.003581028008044015	0.01077605523918479
33497	HSPD1P10	-2.9567254	-17.896976	0.0031123174403108055	0.009503018039266137
33498	Y_RNA-292	-2.9569788	-17.43747	0.003109761646412138	0.00949640513306442
33499	ENSG00000257327	-2.957067	-17.26483	0.0031088731326849796	0.009494287207794628
33500	ENSG00000234595	-2.9573777	-17.575266	0.003105743064039033	0.009485323031205571
33501	GIT1	-2.9575043	-1.1783619	0.0035630579585971714	0.010727945867921668
33502	LINC01165	-2.957876	-17.391651	0.003100729464045481	0.009470604831917136
33503	UNC93B4	-2.9579904	-17.144682	0.003099580228997448	0.009467688514816391
33504	LRRC10B	-2.9581077	-17.869478	0.0030984008501846474	0.009465273483614074
33505	PRAMENP	-2.9582813	-17.561552	0.003096657720625773	0.009460541887015929
33506	LACTB2	-2.9588072	-0.7820909	0.003556713446418917	0.010710167661001014
33507	BTF3L4P1	-2.9591198	-17.529581	0.003088245127503185	0.009437208911844257
33508	ENSG00000278847	-2.9591725	-17.301558	0.003087718643909341	0.009436192188333675
33509	GLRX5P3	-2.9593115	-17.866907	0.0030863266927087843	0.009433122279641774
33510	MAFF	-2.9593534	-0.93039936	0.0035497081852501828	0.010691056293234795
33511	DNAJB4	-2.959372	-1.4624935	0.0035242349550225795	0.01062363578351068
33512	ENSG00000276417	-2.9595246	-17.86821	0.003084192760702575	0.009427783507670203
33513	ENSG00000234134	-2.9596276	-18.10934	0.0030831613890314647	0.00942581413290566
33514	ENSG00000284710	-2.9598477	-17.901154	0.003080961762558422	0.009420023314154204
33515	BOP1	-2.9599128	-1.255283	0.0035291679511401824	0.010635112678503998
33516	CEBPZ	-2.9602692	-0.8014009	0.0035442839554804444	0.010676040085605657
33517	BTG3-AS1	-2.960591	-1.7438878	0.0035116458836552487	0.010590174092286556
33518	ENSG00000272240	-2.9606848	-17.510664	0.0030726035188167094	0.009395896148152973
33519	ENSG00000232019	-2.960686	-18.000797	0.003072591998127231	0.009395896148152973
33520	LRP3	-2.96103	-1.3512331	0.0035152722053571534	0.010599140973096567
33521	MIR4442	-2.961301	-17.908886	0.00306646346583893	0.009378886940046741
33522	ENSG00000259026	-2.9613822	-17.976849	0.003065656728018053	0.009377008437976456
33523	GREM1-AS1	-2.9616547	-17.357962	0.003062946515857416	0.009369895686238108
33524	PDHA1P1	-2.9617133	-18.048962	0.0030623633694136865	0.009369288896381712
33525	PLS3	-2.9617875	-0.9259843	0.0035242686780281533	0.01062363578351068
33526	ENSG00000287397	-2.961871	-18.064842	0.0030607983835165098	0.009365089198321625
33527	ZNF787	-2.9620683	-0.7067361	0.003524966730199551	0.010623914063459455
33528	ENSG00000252139	-2.962345	-17.685303	0.003056091187701438	0.009352449485243804
33529	ENSG00000285615	-2.9629023	-17.276247	0.00305056449185589	0.009336123028179873
33530	OS9	-2.9629567	-0.5633203	0.003513424206144704	0.010594224891073362
33531	RAB6C	-2.9632127	-17.696217	0.003047489547063671	0.009327298470423396
33532	REV3L	-2.9633026	-0.43917933	0.0035131502461247153	0.010594054782697466
33533	ENSG00000265717	-2.9633734	-17.668066	0.0030459013710826925	0.009323023568132305
33534	RAX	-2.9636576	-18.167719	0.003043090677186606	0.00931500595874243
33535	ENSG00000290987	-2.9644854	-17.757645	0.003034918479376547	0.00929115861624939
33536	RPS27P16	-2.9646122	-17.820034	0.0030336668880373606	0.009289078855234117
33537	ENSG00000279712	-2.9650786	-17.799803	0.003029075107869326	0.009276185360521974
33538	ENSG00000229458	-2.965672	-17.586794	0.003023238980668365	0.009259477476766542
33539	ENSG00000220412	-2.9658499	-17.495373	0.003021490995969608	0.009254705863370525
33540	ENSG00000290606	-2.9658926	-17.289019	0.003021072206953694	0.009254005178904956
33541	KRT8P8	-2.9659634	-17.285158	0.003020377639035988	0.009252459600287762
33542	ENSG00000288811	-2.966195	-18.004038	0.0030181037823981682	0.00924607561620697
33543	ENSG00000275625	-2.9663386	-17.348726	0.0030166952239118654	0.009242341869396667
33544	PYCR1	-2.9663801	-2.0247183	0.0034317395764600135	0.010372322113607854
33545	ELOCP30	-2.9666302	-17.53421	0.003013836524731737	0.0092347455534755
33546	ENSG00000205625	-2.9666965	-16.93905	0.0030131887392231076	0.00923334163243688
33547	ENSG00000226286	-2.9669135	-18.263454	0.003011063634875955	0.009228066021107022
33548	SLC25A45	-2.9669228	-1.0443032	0.0034684601225935313	0.010470311867720046
33549	GPR3	-2.9670718	-17.785986	0.003009514590601655	0.00922440467856995
33550	LINC01486	-2.9672182	-18.011692	0.00300808111018825	0.009221171717483784
33551	PTGES3P3	-2.9673676	-17.651655	0.0030066201365702597	0.009217273365483067
33552	TCERG1	-2.9673762	-0.42199	0.003469531674440877	0.010472897383122905
33553	ING2-DT	-2.9678633	-2.009387	0.003451740630421848	0.010423717302510427
33554	ENSG00000232057	-2.9681292	-17.827433	0.0029991846117938554	0.009195057430441777
33555	ENSG00000231098	-2.9686038	-17.375912	0.0029945559191526254	0.009181444572870023
33556	LINC02856	-2.9688325	-17.359457	0.002992331016523064	0.009176934053947993
33557	LYPLA1P3	-2.969274	-18.00032	0.0029880350332818677	0.009164336191633732
33558	CYB5D2	-2.9697716	-1.0711653	0.0034404717153609754	0.010393554069146948
33559	MGAT3-AS1	-2.9699683	-17.80019	0.002981293761470271	0.009144236543180655
33560	ENSG00000223450	-2.9700487	-17.653385	0.0029805128958150205	0.009142417296573436
33561	DYNC1H1	-2.9700923	-0.4092877	0.0034408758619817155	0.010394130185893281
33562	ENSG00000286856	-2.9704711	-1.2883799	0.0034278620997207827	0.010362532033782523
33563	GKN3P	-2.9707778	-17.65718	0.002973449105906952	0.009123623247398195
33564	HSPE1P7	-2.9707782	-17.975573	0.0029734453987290644	0.009123623247398195
33565	ENSG00000287650	-2.970987	-17.739155	0.00297142592494418	0.009118564477467495
33566	ENSG00000255065	-2.97104	-17.737505	0.0029709135460337117	0.009117566666545859
33567	ENSG00000261400	-2.97116	-18.054333	0.0029697534767198688	0.009114580879139356
33568	ENSG00000267177	-2.9714172	-17.536068	0.00296726750793066	0.009107525091466487
33569	NUF2	-2.9715319	-1.3374387	0.003418646380977237	0.010339165411801608
33570	MYG1P1	-2.9715784	-17.267403	0.0029657110716665414	0.009103895472013188
33571	KRT125P	-2.9719412	-17.499987	0.002962210317698218	0.009094295678430703
33572	COPA	-2.9720032	-0.48008204	0.003421021333610286	0.010345539542964102
33573	CELSR3	-2.972034	-2.0158248	0.0033970438264796657	0.010282772268890275
33574	RPS23P8	-2.972231	-18.030573	0.0029594172025124463	0.009086293356531815
33575	DIPK1B	-2.9724364	-2.0201905	0.003380132312244808	0.010235398790057061
33576	ENSG00000288816	-2.9726152	-18.021109	0.0029557164811693463	0.00907607549025694
33577	EIF2S2	-2.9730515	-0.80960274	0.0034053449176430473	0.010303754437036608
33578	ENSG00000228561	-2.9730968	-17.47914	0.002951084194860543	0.009063565724099314
33579	ENSG00000289136	-2.9732456	-17.526913	0.0029496539131714287	0.00906031577290414
33580	ENSG00000289580	-2.9733386	-17.993793	0.002948761676510162	0.0090581464784389
33581	HMGB3P21	-2.973421	-17.136211	0.0029479696279659513	0.009056284692321845
33582	DUSP14	-2.9734728	-2.0283198	0.003354511518896389	0.010164768959443493
33583	ENSG00000285287	-2.974205	-17.671858	0.002940450487827513	0.009034895441745489
33584	ARHGAP11A	-2.9742548	-1.3763461	0.0033888293355829515	0.010261096249718247
33585	ALPK3	-2.9742634	-0.98739845	0.003389246782182544	0.010261722195891913
33586	TMCC1-DT	-2.9749691	-1.6759096	0.0033659967802151672	0.010196399054672694
33587	ATP1B3P1	-2.9751832	-17.157862	0.002931092358513649	0.009007278076285586
33588	OGFOD1P1	-2.975204	-18.073923	0.0029308941806005665	0.009007278076285586
33589	BAG3	-2.9754238	-1.759904	0.003364645748089092	0.010192940506403894
33590	UBA52P8	-2.9756184	-17.064432	0.002926939733049912	0.008996787926533144
33591	SP3P	-2.9759398	-18.060204	0.0029238757780738625	0.008987937295836445
33592	KRTAP5-2	-2.9760742	-18.067894	0.0029225935301859427	0.008985130033648677
33593	PLPPR5-AS1	-2.976096	-2.014576	0.003357019070691022	0.010171734364392197
33594	RPL4P3	-2.9765325	-17.889498	0.002918230738191301	0.008972850138176535
33595	NAMPTP2	-2.9766135	-17.409618	0.002917460117957336	0.00897104709378584
33596	ENSG00000236732	-2.9767256	-17.669416	0.0029163946936275153	0.008968337256268801
33597	ABLIM3	-2.9767315	-1.6636667	0.003350455109648237	0.010154372848497004
33598	OFD1P3Y	-2.9767942	-17.518042	0.0029157407803642316	0.008967458918919879
33599	LINC00588	-2.9768078	-17.941418	0.0029156120157841445	0.008967458918919879
33600	ENSG00000274244	-2.9768772	-17.72029	0.0029149534574380532	0.008966736369800917
33601	SPATA31C2	-2.9770274	-17.201492	0.0029135254451181643	0.008963476033000465
33602	AK2P2	-2.9774768	-17.754269	0.002909258603610388	0.00895091454881341
33603	SH3RF3-AS1	-2.9779365	-17.462784	0.0029049020022487333	0.008938075295729375
33604	RPL36P7	-2.9779959	-17.460903	0.0029043394179070234	0.008936908945610781
33605	ENSG00000287623	-2.9783473	-17.841572	0.002901011821309774	0.008927233723484574
33606	ENSG00000261227	-2.9784038	-17.536171	0.0029004760337825656	0.008926279497655778
33607	UNGP3	-2.9786334	-17.378195	0.0028983059840582913	0.008920598205768591
33608	ENSG00000279322	-2.978638	-16.986698	0.002898261804576188	0.008920598205768591
33609	ENSG00000270987	-2.9787757	-18.219992	0.0028969600559766487	0.008917582857519018
33610	SEMG2	-2.9788265	-17.980453	0.0028964805524947083	0.00891723416015851
33611	TTF2	-2.9789612	-0.73138624	0.0033452386536417075	0.010141718978711566
33612	ENSG00000232140	-2.9790993	-17.368519	0.002893904957190369	0.008909868091626515
33613	ENSG00000286910	-2.979112	-17.906845	0.002893784675032317	0.008909868091626515
33614	PAK6-AS1	-2.9793136	-17.252552	0.002891882166671366	0.00890476621894165
33615	ZDHHC20P4	-2.9796624	-17.96597	0.0028885912421912855	0.00889519516328767
33616	XAGE5	-2.9797304	-17.524532	0.0028879515376065493	0.008893787641710222
33617	ENSG00000262818	-2.9799318	-17.74394	0.002886054172656338	0.008888506583608548
33618	NIN	-2.9802957	-1.1146272	0.0033238742341076483	0.010083226029562964
33619	ENSG00000260836	-2.9804254	-17.30932	0.0028814080870081457	0.008875320115188025
33620	ENSG00000228620	-2.9804769	-2.0269604	0.0032895006500186577	0.009987661491028655
33621	ENSG00000279667	-2.980612	-17.976585	0.0028796540193832976	0.008870478299445116
33622	ZNF792	-2.9807122	-2.0231764	0.003295251134061696	0.010002003224042412
33623	GOLGA6L5P	-2.9808536	-2.0276325	0.0032859864132078944	0.009978235726781694
33624	ENSG00000224038	-2.9810157	-17.489983	0.0028758626524254785	0.008859359782883094
33625	ENSG00000271761	-2.981102	-17.185274	0.0028750533418750992	0.008857426940129915
33626	ENSG00000287995	-2.981394	-17.34967	0.0028723128819781105	0.008850663928535183
33627	ENSG00000280186	-2.9814217	-17.216154	0.002872054121313941	0.008850426602527767
33628	KLF3	-2.981578	-0.5013414	0.0033198645122864585	0.010071689634894465
33629	ENSG00000226655	-2.9817917	-17.558435	0.00286858618684798	0.008841106605483628
33630	ENSG00000270679	-2.9826312	-17.789019	0.0028607344091629155	0.008818892464228376
33631	SMARCB1	-2.9826972	-0.58851624	0.003307435708996362	0.010036484556125677
33632	ENSG00000254443	-2.9832425	-17.505106	0.002855026894222761	0.00880185488065713
33633	ENSG00000258196	-2.9832983	-18.035505	0.0028545073682846402	0.00880081037168252
33634	ECM2	-2.984453	-1.4680758	0.0032724256631008856	0.009940156246362708
33635	ENSG00000278830	-2.9848964	-17.687222	0.0028396423776879606	0.008756088425799297
33636	ENSG00000287034	-2.9849238	-17.406786	0.0028393869758934994	0.008755855303448686
33637	LINC01883	-2.9852219	-17.700972	0.0028366235313810307	0.008748441591589199
33638	ENSG00000279422	-2.9852521	-17.804657	0.0028363424009189226	0.008748128585721052
33639	ENSG00000235246	-2.9853501	-17.211065	0.002835434821838554	0.008745883262851147
33640	MTCYBP41	-2.985611	-17.593763	0.0028330183735761636	0.00873953685268035
33641	LINC02771	-2.9857674	-17.599352	0.002831571851532768	0.008735627876207965
33642	HLA-DOB	-2.9857807	-17.80036	0.002831446464040403	0.008735627876207965
33643	PLEKHA3P1	-2.9862294	-18.124222	0.002827297020558359	0.00872354497289178
33644	ENSG00000250332	-2.9864075	-17.851141	0.0028256527401111535	0.008719024023440183
33645	ENSG00000286798	-2.9867487	-17.54773	0.0028225020451225435	0.00871040586776791
33646	ENSG00000286965	-2.9867535	-17.25057	0.0028224577508223986	0.00871040586776791
33647	ENSG00000231892	-2.9869454	-17.497025	0.002820686493175686	0.008706458188798222
33648	LINC01537	-2.987209	-17.798908	0.002818255975980023	0.008699507449180728
33649	ENSG00000203900	-2.987483	-18.435638	0.0028157318543235487	0.008692266867946002
33650	LIX1L-AS1	-2.9875195	-17.034008	0.0028153962599554026	0.00869178186048613
33651	CSN2	-2.9877977	-17.571594	0.0028128362677688683	0.008684429123680235
33652	LINC02205	-2.9878192	-18.029694	0.002812639280355493	0.008684371523887383
33653	ENSG00000255498	-2.9878373	-18.039335	0.0028124709408817433	0.008684371523887383
33654	TRIM51CP	-2.9882681	-18.17657	0.0028085108213618953	0.008673824199561237
33655	ENSG00000286617	-2.9884079	-17.215199	0.0028072290620212506	0.008670415479311909
33656	ENSG00000227733	-2.988458	-1.3839118	0.003241849042009508	0.009855884919951244
33657	ENSG00000286413	-2.9884813	-17.981857	0.0028065534023183174	0.008668878446409832
33658	CANT1	-2.9885538	-0.8287346	0.003241763661685499	0.009855884919951244
33659	KREMEN1	-2.9886253	-0.7640618	0.003245853011345908	0.009866994685921102
33660	ENSG00000234337	-2.9890234	-17.561613	0.0028015813980532284	0.008654618810098713
33661	WDR27	-2.9893327	-0.49109107	0.003241704912320367	0.009855884919951244
33662	TUBG1P	-2.9901893	-17.797325	0.002790914339348624	0.00862330730902857
33663	CYCSP4	-2.9904103	-17.098951	0.0027888949917152153	0.008618161577926744
33664	KRT18P60	-2.9904366	-17.755339	0.002788655486961324	0.008617968327455422
33665	ENSG00000121388	-2.9906197	-18.225885	0.002786985841228228	0.008613901783202099
33666	ENSG00000287381	-2.9909534	-17.777441	0.002783941829914332	0.008605039621273763
33667	LIMK1	-2.9910817	-1.451898	0.0032121675979418555	0.00977455746262066
33668	PIK3C2A	-2.991156	-0.4595282	0.003224331473448546	0.009808138802798256
33669	RPL21P23	-2.9914227	-17.70704	0.0027796689172354936	0.008592377614036693
33670	ENSG00000248645	-2.991727	-17.495062	0.00277689890034677	0.008584359972645655
33671	ENSG00000286770	-2.9918804	-17.744745	0.002775507061430189	0.00858060201101621
33672	FSD1L	-2.9919512	-0.66125405	0.0032150918457104984	0.009781865719255895
33673	ENSG00000267159	-2.9919794	-17.350927	0.0027746066470891746	0.008578362929334558
33674	HDAC9-AS1	-2.9920897	-17.992212	0.0027736042487659916	0.008576158811912732
33675	ENSG00000290752	-2.9923651	-17.646166	0.002771104767794135	0.008569168147195758
33676	IL4I1	-2.9924557	-0.96602243	0.003206990720679684	0.009762097394403004
33677	ENSG00000288835	-2.9927003	-18.102016	0.0027680635649318833	0.008560307327430803
33678	NUDT10	-2.9927328	-17.485632	0.0027677709416259566	0.00855994597455232
33679	RNF121	-2.992748	-0.5819477	0.0032069378604749964	0.009762097394403004
33680	ENSG00000254201	-2.9930809	-18.018913	0.002764616803794367	0.008550734144882699
33681	ENSG00000238019	-2.993126	-16.576925	0.002764208439909393	0.008550014139145554
33682	TPM3P1	-2.9931335	-17.083467	0.0027641392798087847	0.008550014139145554
33683	ENSG00000272485	-2.993804	-17.704218	0.0027580742494562925	0.008532666272792233
33684	ENSG00000274698	-2.9938643	-17.360886	0.002757529553215036	0.008531523137386648
33685	ARLNC1	-2.9941838	-17.8086	0.002754646213834864	0.008523143866912141
33686	LINC02970	-2.9943051	-18.305435	0.002753551256197586	0.008520838728748176
33687	ENSG00000286815	-2.9947011	-17.69443	0.0027499791223453028	0.008510866431520277
33688	ENSG00000253551	-2.9949427	-17.673645	0.0027478048639835344	0.008504677848371054
33689	ENSG00000269927	-2.9956613	-17.766296	0.0027413406097011386	0.008487367601959821
33690	MAGEB2	-2.995698	-17.16331	0.0027410098348282235	0.008486883070731486
33691	ENSG00000259619	-2.9963021	-17.790365	0.002735587329943395	0.008471170786823315
33692	ENSG00000287652	-2.9963062	-17.766724	0.0027355506817591546	0.008471170786823315
33693	DNASE1L1	-2.996311	-1.2826424	0.0031601425855689452	0.009630929572065617
33694	AGMAT	-2.9966881	-1.233124	0.003164012528683454	0.009642120282967888
33695	UBAC2	-2.9967933	-0.4086917	0.003168133537952965	0.009652262702154248
33696	CKAP2P1	-2.9967992	-17.624475	0.0027311328565674023	0.008459569347192853
33697	IGHV3-23	-2.9968991	-18.741095	0.002730238421697747	0.008457834011440006
33698	ENSG00000227484	-2.9971745	-17.4601	0.0027277730035385013	0.008451809488217723
33699	ANKRD18EP	-2.9972374	-18.024868	0.0027272094514857797	0.00845060103515236
33700	ENSG00000242078	-2.9975111	-18.02594	0.0027247632553462006	0.008444633170549817
33701	TSPAN14	-2.9975214	-0.5757192	0.0031590991868840706	0.009628352247019682
33702	RFX5-AS1	-2.9976737	-17.91177	0.002723311712472954	0.00844067170150254
33703	SETD7	-2.9983165	-1.495823	0.003143430227904288	0.009584195168950852
33704	ENSG00000286189	-2.998421	-17.369478	0.0027166446861399338	0.00842161582058963
33705	RALYL	-2.9984727	-0.5745859	0.0031493522534957823	0.009600447952471837
33706	CYP4A22-AS1	-2.9988556	-1.267343	0.003132684772533435	0.009555620610888394
33707	DNMT3AP1	-2.9989252	-17.331213	0.002712155041323709	0.00840983929973779
33708	ENSG00000271426	-2.9991724	-18.093628	0.0027099562997911575	0.008403556538921917
33709	RPL30P4	-2.9992185	-17.416494	0.002709545773305138	0.00840281857405678
33710	EPB41	-2.9992228	-0.42636687	0.003144953018851619	0.0095879780197092
33711	RNU6-336P	-2.9993289	-17.552618	0.0027085656103593724	0.008400313851310707
33712	FKTN	-2.9993715	-0.7811767	0.0031401951972309635	0.009574931169917568
33713	OTOS	-2.9997883	-17.731045	0.0027044837403429087	0.008388188598638237
33714	NUDT4	-3.00009	-0.87114114	0.003134275193346623	0.009559873065614045
33715	LMAN1	-3.000376	-0.63087314	0.0031291795129324953	0.009547320588984817
33716	ENSG00000270799	-3.0004342	-17.453793	0.002698757974234648	0.008371496007980053
33717	ENSG00000228076	-3.0004666	-17.361582	0.002698470472284246	0.008371137409816425
33718	ENSG00000271437	-3.0005527	-17.788282	0.0026977088090322497	0.008369307739201918
33719	CNIH1	-3.0005548	-1.4895176	0.0031244988164023896	0.009534831643135955
33720	MAGED1	-3.0007217	-0.49563244	0.003130007384840921	0.00954921046509238
33721	ENSG00000291100	-3.0009236	-1.0964624	0.0031188059661730132	0.00952002578244789
33722	ENSG00000257386	-3.001308	-18.146923	0.002691027894584325	0.008350176909039598
33723	ACOXL	-3.0013607	-0.9740771	0.0031143723681895637	0.009508696274990305
33724	CREG1	-3.001546	-1.2682248	0.0031105844750264158	0.00949832222001733
33725	GFPT1	-3.0018334	-0.48957962	0.0031188650731687876	0.00952002578244789
33726	TBC1D3E	-3.0019102	-18.007647	0.002685712454554473	0.00833474541880536
33727	ENSG00000270490	-3.0019493	-18.413725	0.0026853674946659433	0.008334205994215927
33728	ENSG00000289069	-3.002339	-17.372915	0.002681933097201935	0.008324608194756826
33729	PRRC2C	-3.0024085	-0.3214305	0.0031148486393254384	0.009509554199603172
33730	SMURF2P1	-3.0027635	-17.207975	0.00267819640650083	0.008313539559139304
33731	ENSG00000236031	-3.002817	-18.060282	0.0026777273087342612	0.008312613277283167
33732	RIPPLY2	-3.0030844	-17.092197	0.0026753749729638903	0.008306369807675839
33733	ENSG00000276662	-3.0030987	-16.844307	0.0026752483968744746	0.008306369807675839
33734	ENSG00000280009	-3.0033166	-17.729752	0.0026733349405987203	0.00830268271283651
33735	TMEM268	-3.0034096	-1.4141939	0.003086044491591549	0.009432851785810022
33736	ENSG00000268912	-3.0037146	-2.0337172	0.0030628963391938742	0.009369895686238108
33737	ENSG00000227706	-3.003768	-17.60317	0.002669373658894995	0.008291437583930888
33738	MTND1P6	-3.0039268	-17.389704	0.00266798313716039	0.0082876470506753
33739	ENSG00000271662	-3.004162	-18.002314	0.0026659202614922797	0.008281767344612851
33740	KRT8P32	-3.0043793	-18.041351	0.0026640173195118418	0.008276911791858342
33741	ENSG00000257634	-3.004657	-17.086246	0.00266158730739415	0.008269889535856589
33742	DLX2	-3.0047274	-17.976059	0.002660972996763278	0.008268508358625453
33743	ENSG00000271989	-3.004902	-17.24583	0.0026594463028870963	0.008264291752791513
33744	ENSG00000238015	-3.004969	-17.804327	0.0026588612466440895	0.008263000956545877
33745	KLHL26	-3.0051086	-1.2621013	0.0030693955550375636	0.009387265260266236
33746	ZNF72P	-3.0051205	-17.7149	0.0026575374359254257	0.008259414005660628
33747	SLC22A3	-3.0051825	-0.86925405	0.0030840036919485727	0.009427783507670203
33748	ENSG00000280310	-3.0054545	-17.41029	0.002654620592699212	0.008251401903572236
33749	ENSG00000237365	-3.0055285	-17.429874	0.0026539764240619294	0.008249926203176805
33750	ENSG00000290437	-3.0056813	-17.973436	0.0026526442185291696	0.008246837854566745
33751	MLST8	-3.005952	-2.0268276	0.0030592242856135317	0.009360861090845602
33752	BAZ1B	-3.0062156	-0.5373587	0.003076899384192241	0.009408441932148296
33753	ENSG00000280020	-3.0064962	-17.367596	0.0026455463431306466	0.008227922839301075
33754	LINC01848	-3.0065057	-17.172115	0.002645463961818628	0.008227922839301075
33755	ENSG00000280148	-3.0066507	-17.98297	0.002644203606371857	0.008224797344347003
33756	ENSG00000289298	-3.006703	-17.844124	0.0026437485916890476	0.008224286863851085
33757	ENSG00000286332	-3.00696	-17.722559	0.002641515916708419	0.008219062175699099
33758	EFHD1	-3.007279	-1.6775419	0.0030425694729042134	0.009313995988904285
33759	ENSG00000224876	-3.0079231	-18.145332	0.002633161376170238	0.0081946378257118
33760	RIPK4	-3.0079415	-0.73569816	0.0030585243132979726	0.009359307340014117
33761	ENSG00000268742	-3.0082	-17.372387	0.0026307640267976065	0.00818770029890649
33762	RNU6-702P	-3.0085118	-17.847342	0.002628066566324467	0.008179827792846024
33763	NSA2P1	-3.0090775	-17.482206	0.0026231795041185154	0.008165138733880695
33764	ENSG00000262492	-3.009122	-17.801199	0.002622798123269088	0.00816447347270251
33765	ENSG00000277270	-3.0091221	-17.675377	0.0026227944213169764	0.00816447347270251
33766	ENSG00000288766	-3.010073	-17.26053	0.0026146014879400025	0.008139998929785336
33767	ENSG00000279446	-3.0103388	-18.028439	0.0026123139408579183	0.008133917154213485
33768	MAP2K2	-3.0104177	-0.6637494	0.0030341765500675757	0.009289967884289648
33769	PIR	-3.0106494	-1.1534244	0.0030269784214607314	0.009270347473007652
33770	ENSG00000286633	-3.0107744	-17.71121	0.0026085717867366074	0.008122784632681073
33771	ENSG00000290097	-3.010973	-17.747484	0.0026068667874795657	0.008117994552799584
33772	ENSG00000205584	-3.0111096	-18.307442	0.0026056959791035715	0.00811486748035977
33773	EMILIN1	-3.0112991	-2.0348096	0.0029943341981601124	0.009181342827225863
33774	ENSG00000290616	-3.0117013	-17.54778	0.0026006232478531107	0.008099587549498003
33775	ENSG00000261613	-3.011716	-18.198694	0.0026004982718706737	0.008099587549498003
33776	ENSG00000278399	-3.0118806	-17.832403	0.002599088636390083	0.008096167009306175
33777	LINC00028	-3.0119622	-17.88487	0.002598390416788465	0.008094704229578089
33778	MAPK9	-3.0125449	-0.7612256	0.003014397286213944	0.00923588266289459
33779	ENSG00000291178	-3.012557	-0.8838125	0.003012110331910703	0.009230617893360231
33780	ENSG00000235582	-3.012595	-17.568449	0.0025929819857861635	0.008078889107089865
33781	RPL13P5	-3.01269	-18.07086	0.002592169512935434	0.008076874460357654
33782	NDUFA5P3	-3.0130296	-17.267555	0.00258927294102364	0.008068365349498926
33783	KRT127P	-3.0131936	-17.834639	0.0025878736862873	0.008064521198874956
33784	ENSG00000289301	-3.0134597	-17.597752	0.0025856058145373798	0.008058485245205844
33785	FAM90A27P	-3.0135088	-17.563082	0.002585187385042578	0.008057696830312563
33786	OR8H1	-3.0138054	-17.150982	0.00258266416770901	0.008050347541387273
33787	LINC01888	-3.0139806	-18.576447	0.002581173128631619	0.008046729980033453
33788	ENSG00000217181	-3.0140533	-17.428595	0.0025805538657936466	0.008045314478643983
33789	ENSG00000290411	-3.0140605	-17.74906	0.00258049306806147	0.008045314478643983
33790	TBCAP2	-3.0140755	-17.242125	0.002580364636482025	0.008045314478643983
33791	ENSG00000288788	-3.0142155	-17.454075	0.0025791768449111726	0.008042566049400287
33792	ENSG00000267389	-3.0143301	-17.790363	0.0025782017447101265	0.008040040251273932
33793	OR9I1	-3.0144172	-17.64545	0.002577462177674699	0.008038248679372558
33794	ENSG00000258853	-3.014676	-18.09189	0.0025752633097141722	0.008032419948533964
33795	ENSG00000254963	-3.0149086	-17.56993	0.0025732929766448163	0.008027816872302964
33796	TYRL	-3.0149348	-17.92758	0.002573069238905079	0.008027633147299606
33797	PRRT1	-3.015037	-2.0446653	0.00294553687237963	0.009049382033382323
33798	PRSS56	-3.0153232	-18.002092	0.0025697771837795316	0.008018389779951023
33799	HNRNPUL2-BSCL2	-3.0154054	-2.037377	0.002953452330751827	0.009070266860247995
33800	RFPL4B	-3.0155177	-17.255486	0.002568131349984691	0.00801376781247946
33801	C1DP1	-3.0158734	-17.132467	0.0025651203721049724	0.008005398095409379
33802	POLR3H	-3.0161083	-1.5095956	0.0029771411653834066	0.009133225429749347
33803	IL18BP	-3.0164094	-0.9110077	0.0029767930128052826	0.009132732699400974
33804	CHERP	-3.0164483	-0.93864393	0.0029763307194274695	0.009131889703545799
33805	ENSG00000289149	-3.0165677	-17.405481	0.0025592552646875417	0.007988629759615019
33806	SERINC2	-3.0165956	-0.7668751	0.0029777433346158755	0.009134497317110168
33807	ENSG00000287971	-3.016898	-17.894344	0.0025564709161391185	0.007980450043214281
33808	MAGEB16	-3.016965	-17.958595	0.002555905904883719	0.007979197753447485
33809	ENSG00000283973	-3.0169828	-17.784685	0.002555756735499441	0.007979197753447485
33810	FJX1	-3.0170317	-17.510939	0.0025553448410257666	0.007978469133055895
33811	IFRD2	-3.0171554	-1.4988238	0.0029592173271505854	0.009086252547136141
33812	ENSG00000258976	-3.017202	-18.051594	0.0025539096090726873	0.007974775481898209
33813	RPL4P5	-3.0174735	-17.417751	0.0025516234556308857	0.007968382649885397
33814	GID4	-3.0174937	-1.2580492	0.002955391787137254	0.00907565072833964
33815	GANAB	-3.0175984	-0.69404626	0.0029667945988659013	0.009106647549673599
33816	CALU	-3.0178506	-0.77503574	0.002963562114145232	0.009097872270985597
33817	LINC00387	-3.0178883	-16.957926	0.0025481348855877035	0.007959019476515297
33818	ENSG00000251193	-3.0179796	-17.665506	0.002547367706057806	0.007957133582399169
33819	LINC02957	-3.018531	-17.663347	0.002542736768121911	0.007944196775133177
33820	FKBP1AP1	-3.0187879	-17.735485	0.0025405845099544314	0.00793798180840247
33821	DUX4L17	-3.0189576	-17.762709	0.0025391613493738283	0.007934553349063572
33822	NENFP3	-3.019133	-16.963688	0.0025376926737144885	0.007930472811688903
33823	UCKL1	-3.0193715	-0.7626328	0.0029501298305044123	0.009061206085519009
33824	ENSG00000235934	-3.0193987	-17.662981	0.002535469395494149	0.007924033411742656
33825	HSFY4P	-3.0199127	-17.927431	0.0025311713546411255	0.007911616343280714
33826	RP9	-3.0204287	-1.1208338	0.00293099417543638	0.009007278076285586
33827	TMEM236	-3.0206325	-0.6301455	0.0029398650119038614	0.009033666478400697
33828	ENSG00000260008	-3.0209267	-17.676846	0.0025227144978834668	0.007886520295382962
33829	AIMP2	-3.0212507	-1.283012	0.002923227608616761	0.008986512094212426
33830	ENSG00000284634	-3.02135	-1.1996801	0.0029294805476961176	0.009004029519799643
33831	ENSG00000229172	-3.0216482	-18.161873	0.002516712879683222	0.00786981783119453
33832	VTRNA1-1	-3.0216568	-18.016525	0.002516639867893544	0.00786981783119453
33833	COL18A1	-3.0223417	-1.0417886	0.0029222168060655663	0.008984539050557544
33834	LINC02461	-3.0225065	-17.893354	0.0025095893294484867	0.007849968169815508
33835	ENSG00000240890	-3.0229735	-18.195717	0.002505720019196881	0.007839107895082211
33836	ENSG00000227910	-3.0231771	-17.917881	0.002504035040356561	0.007834339761984183
33837	COX19	-3.023238	-0.64334	0.002915635389687831	0.008967458918919879
33838	CDK12	-3.023403	-0.43526536	0.002916158259022117	0.0089681765012857
33839	ENSG00000219951	-3.0236528	-17.548159	0.0025001043984823404	0.007823047227224378
33840	ENSG00000264421	-3.0237427	-17.480448	0.002499360813508303	0.007821223036642292
33841	KNCN	-3.0240724	-17.409456	0.0024966396550925836	0.00781371194882382
33842	ENSG00000279489	-3.0241363	-17.640663	0.0024961125456309688	0.007812564351638083
33843	TCP1P3	-3.0246208	-17.545729	0.002492120913470653	0.007801073744564752
33844	ECT2	-3.0248015	-1.042141	0.002900518435477946	0.008926279497655778
33845	ENSG00000267782	-3.0252943	-17.780556	0.002486578472376895	0.007784725068968823
33846	ENSG00000287357	-3.025376	-17.540167	0.0024859063890486028	0.007783121340741215
33847	ENSG00000257863	-3.025379	-17.679861	0.002485883149875822	0.007783121340741215
33848	ZNF346	-3.0254734	-0.8355695	0.002896884422631019	0.008917582857519018
33849	ENSG00000196472	-3.0268335	-17.896364	0.002473957337979267	0.0077472043241537105
33850	ENSG00000235035	-3.0272796	-16.915337	0.0024703101281161525	0.0077362805542765525
33851	ENSG00000279657	-3.0274367	-17.73563	0.0024690269308867397	0.007732759243702003
33852	TCEA1P1	-3.02744	-18.190329	0.0024689998369915207	0.007732759243702003
33853	MICC	-3.0274487	-17.806484	0.0024689302822330336	0.007732759243702003
33854	ENSG00000286636	-3.0275326	-17.593113	0.0024682443045702784	0.007731799893475068
33855	KIZ	-3.0280507	-0.7732931	0.002872525547228477	0.008850759196389267
33856	RNU6-147P	-3.0281305	-17.680841	0.0024633681853731375	0.007717518263722404
33857	TRO	-3.0281851	-1.7414224	0.00283378135110721	0.00874133681106093
33858	ENSG00000284964	-3.02833	-17.056618	0.0024617427197944916	0.007713418283911475
33859	ZNF544	-3.0284107	-0.562652	0.002870756440136396	0.008846987540929135
33860	LINC02650	-3.0284133	-17.849764	0.002461064377529675	0.007712285267499364
33861	CABLES2	-3.0284734	-1.1792331	0.0028675023172506746	0.008838637119151425
33862	RIN3	-3.0286856	-0.7101871	0.0028686665874008543	0.008841106605483628
33863	ENSG00000256458	-3.0287073	-17.750278	0.0024586715887618257	0.007705778673543788
33864	KCNMB3P1	-3.028909	-17.565245	0.002457032145431335	0.007701631785415496
33865	FCN2	-3.0292668	-17.365307	0.0024541234792287486	0.0076935049048204975
33866	ENSG00000287513	-3.029336	-17.162825	0.0024535620607139437	0.0076927353356069815
33867	SHQ1P1	-3.0298214	-17.932476	0.002449624153988154	0.0076813777882108894
33868	ENSG00000287049	-3.030469	-17.495916	0.002444380492917191	0.007665428633143239
33869	RPL12P38	-3.0304856	-18.007477	0.0024442441825063593	0.007665428633143239
33870	ENSG00000286346	-3.0306637	-17.441288	0.0024428049655007035	0.007661474606166888
33871	KCNC4-DT	-3.0309033	-16.953762	0.0024408673043553705	0.007656383638486173
33872	MAP7D1	-3.0309646	-1.5767412	0.002840730796892059	0.00875888998018548
33873	DIRC3	-3.0309894	-1.1424239	0.0028389653506260414	0.008755109533581596
33874	ENSG00000233728	-3.0312662	-17.327026	0.0024379374420656014	0.0076476860057788365
33875	ENSG00000263189	-3.0317852	-17.501242	0.002433751531365798	0.007635538724033735
33876	ENSG00000279357	-3.0321698	-17.81736	0.002430652483946704	0.007626307239432807
33877	ENSG00000274019	-3.0324051	-18.010141	0.0024287591461153992	0.007620857789789156
33878	C1orf116	-3.0330198	-1.0822476	0.002823448183403209	0.008712773565386824
33879	ENSG00000286858	-3.0331004	-17.008823	0.002423172584500636	0.0076052886388252115
33880	ENSG00000251196	-3.0331326	-17.530148	0.002422914862175908	0.0076049698974052435
33881	ENSG00000265139	-3.0332716	-17.748154	0.0024217987841385455	0.007601956760988712
33882	ENSG00000282024	-3.0334969	-17.730753	0.0024199921357038676	0.007596775415748529
33883	ZFYVE26	-3.0336924	-0.5424535	0.0028219324738411994	0.008709752035183085
33884	ENSG00000250193	-3.0341544	-17.648153	0.0024147258385049507	0.007582687573092216
33885	PPIAP16	-3.0342162	-17.389894	0.002414232820841339	0.007581628291051236
33886	SLCO4A1	-3.0342572	-1.194234	0.002810173833710555	0.008678409877229794
33887	KRBA1	-3.0346787	-2.0401545	0.0027886488574103197	0.008617968327455422
33888	ENSG00000276508	-3.0348606	-16.95089	0.0024090807002408897	0.007566424504374773
33889	ENSG00000289322	-3.03489	-18.072048	0.0024088470997717195	0.007566178796741692
33890	HNRNPH1P2	-3.035192	-18.054188	0.0024064375731956507	0.007559585662461734
33891	LINC01039	-3.0351949	-17.967033	0.0024064146304452654	0.007559585662461734
33892	ATAD3A	-3.0354893	-1.2491097	0.002800683393029176	0.008652393571892078
33893	ENSG00000253396	-3.0358517	-17.952545	0.00240117970813989	0.007544041898515893
33894	RPL7AP9	-3.035889	-17.669476	0.00240088486204286	0.0075436022331610555
33895	ENSG00000226996	-3.0360618	-18.117287	0.0023995090520757497	0.007539765893533674
33896	ENSG00000225200	-3.0361822	-17.467743	0.002398552102691527	0.007537245292435438
33897	ENSG00000274363	-3.0361886	-16.600765	0.0023984996319983015	0.007537245292435438
33898	ENSG00000184115	-3.0365293	-17.736536	0.0023957916547063672	0.007529542562174293
33899	PPP5C	-3.036682	-0.6310524	0.002794992804027112	0.008635360967549315
33900	ENSG00000278954	-3.0366976	-17.864416	0.002394455134013102	0.00752582781180909
33901	ENSG00000273763	-3.0367692	-1.6966031	0.0027899972428321565	0.008621020668238602
33902	ENSG00000286199	-3.0369189	-18.182196	0.002392699664134681	0.0075207957299445365
33903	POU2F2-AS1	-3.0375032	-17.02096	0.0023880666390008183	0.007507202193923043
33904	RFC5P1	-3.0378282	-17.587725	0.002385493761093946	0.007500082327958743
33905	ENSG00000263164	-3.037891	-17.628174	0.0023849978856742347	0.007499491640509065
33906	ENSG00000272696	-3.0384905	-17.35786	0.0023802580574824204	0.007485070830639216
33907	ENSG00000290754	-3.038535	-17.798178	0.0023799070060944953	0.007484450202311251
33908	TRIM52	-3.0385957	-1.1673667	0.0027737176329135802	0.008576158811912732
33909	WBP11P2	-3.038635	-18.111567	0.0023791177226210776	0.007482451230702741
33910	CROCCP5	-3.038754	-17.205603	0.00237817989061803	0.007479984777712125
33911	ENSG00000232622	-3.0392919	-17.274712	0.0023739386095291007	0.007467609483033922
33912	OR51G2	-3.0406892	-17.578556	0.0023629532266013662	0.007434974234608343
33913	NNT-AS1	-3.041259	-1.0243976	0.002750400510148967	0.008511629641791713
33914	NAT9	-3.0414689	-1.4071012	0.0027443460946129025	0.00849451256057072
33915	ARHGEF16	-3.0414734	-0.65314126	0.0027541970352404025	0.008522295540865239
33916	ENSG00000289116	-3.0415945	-17.288439	0.0023558619883162074	0.0074145781107104415
33917	RPL7AP18	-3.0421786	-17.920921	0.002351297699388934	0.007400691272288153
33918	RPL32P5	-3.0422509	-17.649433	0.0023507335879691367	0.007399393980151317
33919	ENSG00000269813	-3.0422912	-17.471888	0.0023504192563210497	0.0073988828018307995
33920	Y_RNA-240	-3.0423932	-17.881725	0.0023496225152166783	0.007396852882928555
33921	RPL5	-3.0426185	-0.83603597	0.0027416638466952643	0.008487828735306166
33922	ENSG00000289497	-3.042905	-1.7018903	0.002715271561912573	0.008418593723096356
33923	ENSG00000254459	-3.043311	-1.1876236	0.002731687177980407	0.008460707383660233
33924	ABHD14B	-3.0433164	-2.0401053	0.0027201876293034863	0.008431525502630079
33925	ENSG00000250612	-3.0433266	-17.928574	0.002342349607698606	0.0073753873784887305
33926	ENSG00000250657	-3.0434904	-17.812305	0.002341075203814108	0.007371851294881308
33927	TCAIM	-3.043728	-0.5776578	0.0027357650998165533	0.008471182605129175
33928	ENSG00000253811	-3.0437706	-17.742949	0.002338895766724164	0.00736546469528798
33929	ENSG00000279431	-3.0438488	-17.919197	0.002338288921401583	0.007364029870944466
33930	RRP12	-3.0440836	-0.985644	0.002731146028103126	0.008459569347192853
33931	ENSG00000250066	-3.0442002	-18.0964	0.0023355599340880826	0.007356386887667127
33932	PCDH1	-3.0443246	-0.8868828	0.002726363786502772	0.00844905585306809
33933	TOM1L1	-3.0444276	-0.47541916	0.002729579908061947	0.00845633197803936
33934	MET	-3.0444357	-0.79860574	0.0027284072482776324	0.008453236809811944
33935	ENSG00000286921	-3.04451	-17.631311	0.0023331574533021707	0.0073492950621545355
33936	FNDC10	-3.044952	-18.06903	0.0023297335219318515	0.0073389846077390065
33937	NAV2-AS5	-3.04509	-17.987816	0.002328663480788545	0.007336088380608136
33938	EEF1A1P5	-3.045154	-17.75519	0.0023281682690686	0.007335002805661039
33939	ENSG00000270782	-3.0454638	-17.248323	0.0023257731718641034	0.007328405171364485
33940	PLA2G6	-3.045533	-0.8390957	0.0027188388563232435	0.00842788126194967
33941	LINC02933	-3.045714	-16.81006	0.002323838922179369	0.0073232581267256135
33942	ENSG00000223727	-3.0457757	-0.79808325	0.002716553841937309	0.00842161582058963
33943	FOXD4L1	-3.0458398	-17.837194	0.0023228679417689395	0.00732067195368003
33944	OR7E100P	-3.0458817	-18.001575	0.002322542498402817	0.007320120030238845
33945	ARL8B	-3.0460095	-0.64832634	0.002715324070981857	0.008418593723096356
33946	ENSG00000287554	-3.0460181	-16.749304	0.002321490660420321	0.007317278458326783
33947	SNORA50C	-3.0461261	-18.040771	0.002320656120164025	0.0073155950116356614
33948	BTF3-DT	-3.0466177	-17.850662	0.002316866855501944	0.007304122621171339
33949	ENSG00000220643	-3.0471377	-17.628553	0.0023128634401173337	0.00729197357288838
33950	DEFB107B	-3.0473723	-16.860085	0.0023110604892409405	0.007287704701486455
33951	TBC1D3P2	-3.0477085	-18.329832	0.0023084768384204783	0.00728050029644456
33952	ENSG00000287248	-3.047975	-18.038124	0.0023064318784031556	0.007274521995756274
33953	SSX3	-3.048306	-17.857431	0.002303894281774806	0.0072669890364576405
33954	ENSG00000228205	-3.0485141	-18.072216	0.0023022991915704516	0.007262428166284354
33955	ENSG00000144785	-3.0485291	-0.7603333	0.002693301703165036	0.008356167580321797
33956	KAT5	-3.048561	-1.2065262	0.0026891856054863487	0.008344992073916663
33957	HCRT	-3.0491767	-17.846706	0.002297229331578224	0.007246905097440977
33958	GPR182	-3.0492995	-18.067097	0.0022962902638416186	0.007244411976454985
33959	TGFBRAP1	-3.049645	-0.9541308	0.0026828619465269032	0.008326960552706637
33960	ENSG00000261798	-3.0498843	-17.945185	0.0022918260271722994	0.007230796493115428
33961	ENSG00000270804	-3.0499136	-1.5744698	0.0026731086044160667	0.008302509268311347
33962	ARL14EPP1	-3.0499485	-18.200222	0.0022913365204962947	0.007229720479145299
33963	ENSG00000286126	-3.0499494	-17.86865	0.002291328863332991	0.007229720479145299
33964	RNU6-1188P	-3.0502295	-17.595633	0.0022891942218278313	0.0072248334552541624
33965	ENSG00000231467	-3.0502696	-17.38348	0.0022888885189718696	0.007224701425742017
33966	SNHG7	-3.0502899	-1.5521802	0.002674324915235506	0.008304698043753262
33967	ENSG00000237810	-3.050405	-17.933203	0.002287857190465557	0.007222486027569797
33968	ZNF277	-3.050471	-0.6731427	0.0026770077651504507	0.008310909355303878
33969	LINC01354	-3.050869	-18.103964	0.0022843265449249183	0.007212275290764631
33970	KLRG2	-3.0513911	-2.088599	0.002586706490284163	0.008061399760902225
33971	ZNF355P	-3.0514314	-17.256235	0.002280052724604386	0.00719924836820232
33972	ACTBP1	-3.0515487	-17.58694	0.0022791629986009046	0.0071969057000302716
33973	ENSG00000279827	-3.0517318	-18.117422	0.0022777735088484645	0.007193450994416505
33974	ENSG00000289166	-3.0518005	-17.983185	0.0022772522493086957	0.007192432049466876
33975	EIF3KP1	-3.05203	-18.076323	0.0022755125331365843	0.007187708979612466
33976	TANGO6	-3.052055	-0.80265754	0.002664468088877751	0.008277784178128786
33977	TMEM223	-3.0521057	-1.5220733	0.002647042495466113	0.00823205028700484
33978	CAMKV	-3.0521476	-2.0442355	0.0026437430198588342	0.008224286863851085
33979	BAIAP2	-3.0522223	-1.3669138	0.002652485589951749	0.008246837854566745
33980	HMGB1P23	-3.0524862	-17.449984	0.002272058196312072	0.007177728838404495
33981	ENSG00000253805	-3.0527117	-17.85509	0.0022703525656884594	0.007172805841695639
33982	ICE2P2	-3.0527961	-17.98898	0.0022697151713798507	0.007171477345744109
33983	HMGN1P7	-3.0529773	-18.193636	0.002268345527284157	0.007167860001796372
33984	ENSG00000287894	-3.0534213	-17.701597	0.002264993437625703	0.007157732019824561
33985	LMBR1L	-3.0534241	-0.855866	0.0026519791473988384	0.0082458230443129
33986	ENSG00000289553	-3.0535774	-18.02959	0.002263814820574682	0.007154471680988115
33987	ENSG00000259018	-3.0537732	-18.159971	0.002262338557015214	0.007150270187534196
33988	SBNO2	-3.053849	-0.60492605	0.0026499409920586942	0.008240538086288269
33989	AUH	-3.0538497	-0.46468621	0.002650996550981183	0.008243294172765574
33990	RPL36AP30	-3.053969	-17.244059	0.0022608638283767774	0.007146073000213689
33991	IQSEC3P1	-3.0544622	-17.823032	0.002257151297540964	0.007135264776867892
33992	ENSG00000267507	-3.0546448	-17.730955	0.002255777387743143	0.007131384525338587
33993	PRKRIP1	-3.0547242	-0.50526917	0.0026438706076961833	0.008224286863851085
33994	FNBP4	-3.0548134	-0.40862504	0.002643205406162593	0.008223793564356374
33995	ENSG00000261296	-3.0549552	-17.888788	0.002253445428589772	0.007124845460298696
33996	ENSG00000223719	-3.05531	-17.226246	0.002250781867924585	0.007116977819894256
33997	SUFU	-3.055565	-0.7063351	0.0026361505569051924	0.008202892001288757
33998	ENSG00000284669	-3.055583	-2.070644	0.0025765218293713798	0.008035830667780674
33999	ENSG00000224669	-3.055585	-17.30734	0.0022487196897326665	0.007111238816415044
34000	ENSG00000271199	-3.0564048	-17.614346	0.0022425816661859914	0.0070928909514792115
34001	INSL4	-3.0564475	-17.891169	0.00224226316253434	0.00709234421207439
34002	LTK	-3.0567112	-1.6074524	0.002614585455244269	0.008139998929785336
34003	FAM237B	-3.0570529	-17.857918	0.0022377416406475763	0.007078502268025702
34004	ENSG00000288108	-3.0570986	-17.849073	0.002237399642990723	0.0070778802010109275
34005	EML2-AS1	-3.0574186	-17.34598	0.002235013295151772	0.007070790453277528
34006	ENSG00000256783	-3.057639	-17.446455	0.0022333721955208386	0.007066512091179783
34007	ENSG00000275995	-3.0580077	-17.401413	0.0022306256388951017	0.007058285078811804
34008	HNRNPA1P62	-3.0582402	-17.869137	0.002228896963132369	0.0070532733972720855
34009	ENSG00000290855	-3.0583289	-18.084291	0.002228236946890795	0.007051643023114631
34010	MCHR1	-3.0588255	-17.834385	0.0022245486976299527	0.007040886031274109
34011	ME2P1	-3.0588646	-18.028898	0.0022242576284278335	0.007040422358737642
34012	ENSG00000225531	-3.0597875	-17.510336	0.0022174194969292204	0.0070206029946986
34013	TRMT1	-3.0604217	-1.738626	0.0025938152444386193	0.008080968253705578
34014	ENSG00000286741	-3.0612926	-17.45191	0.002206306101981857	0.006988597278152236
34015	USP4	-3.0619514	-0.573344	0.0025826115810029843	0.008050347541387273
34016	NDUFA3P4	-3.062113	-17.424898	0.002200270311746613	0.006970385352682577
34017	CHRM3-AS1	-3.0621989	-17.976282	0.002199639840449202	0.006969748256242778
34018	SRF	-3.0623531	-1.0573168	0.002574016529519472	0.008029559730609138
34019	ENSG00000248511	-3.062383	-17.092712	0.002198287580046063	0.006965916747337531
34020	ENSG00000253333	-3.062841	-18.129105	0.0021949281794717687	0.006955724115566876
34021	HIGD1AP17	-3.063727	-17.661608	0.002188440873387116	0.006936520024225837
34022	GOT2	-3.0638225	-1.1484637	0.0025636552320669605	0.008001338363852903
34023	ENO1-AS1	-3.0641625	-17.72848	0.0021852572999751037	0.006927331076304362
34024	SLC5A8	-3.064184	-2.0719128	0.0025102427846381207	0.00785123976405313
34025	BMS1P21	-3.0645404	-17.832922	0.0021824994014165576	0.006919038854904207
34026	COX14	-3.065131	-1.6336777	0.0025539980782718894	0.007974775481898209
34027	ENSG00000290090	-3.06548	-18.260971	0.0021756562752556336	0.006899141062212596
34028	RPSAP48	-3.0655327	-17.37225	0.0021752743807277462	0.006898379251932781
34029	SNHG1	-3.0660894	-1.1640017	0.0025465204452634993	0.007954997282920128
34030	DMTF1-AS1	-3.0661197	-17.691982	0.0021710089910957665	0.006885300934443611
34031	IQSEC3	-3.0662344	-2.0544572	0.0025191955732322344	0.00787671178332349
34032	AMBRA1	-3.0663354	-0.40864	0.0025486367101480722	0.007960076353950156
34033	RNY3P16	-3.0665765	-18.256126	0.0021676956547766915	0.006876136203511941
34034	GJD2	-3.067066	-17.992994	0.002164151179343145	0.006865339986427755
34035	PIPOX	-3.0674446	-1.1379309	0.0025335341603922377	0.007918493456310969
34036	ENSG00000229857	-3.0679684	-18.04597	0.0021576293022972934	0.006845988517283919
34037	ENSG00000255486	-3.0680313	-16.873562	0.0021571745171014498	0.006844991505428188
34038	ENSG00000289147	-3.0682428	-18.123425	0.002155648944957259	0.0068410421845245106
34039	ENSG00000261795	-3.0684404	-18.052916	0.0021542245141950816	0.006836967244021904
34040	ZNF335	-3.069098	-0.9513428	0.0025226962549321033	0.007886520295382962
34041	LINC01122	-3.0694156	-0.9832604	0.0025149023642996532	0.007865308286986353
34042	PRR33	-3.0694308	-17.447254	0.002147096945549619	0.006816567380818524
34043	SAMD4A	-3.0694656	-0.66442424	0.002522818455819044	0.007886520295382962
34044	ENSG00000264937	-3.0694873	-17.37081	0.002146691343859274	0.006815724022901221
34045	JPT1	-3.0699394	-0.9825773	0.0025168290874989442	0.00786981783119453
34046	ENSG00000265282	-3.0701523	-17.93807	0.0021419197490946153	0.006802348241907497
34047	LINC01309	-3.070336	-17.92582	0.0021406027774274923	0.0067986091472747685
34048	ENSG00000290882	-3.0707355	-18.395107	0.002137742847444367	0.006790411661655847
34049	GABRA2	-3.0710304	-1.1649765	0.0025033549170713223	0.007832715095832643
34050	ZFP36	-3.0712714	-0.5725033	0.002509675026404732	0.007849968169815508
34051	LINC00106	-3.0712924	-0.88723093	0.0025068213145131297	0.0078420494876444
34052	PACERR	-3.071422	-17.925255	0.00213283390873752	0.006775260644990198
34053	ENSG00000279960	-3.0715415	-17.011082	0.0021319818121483245	0.006772995647987417
34054	CCNB2	-3.0715816	-1.4950984	0.0024879066822541536	0.0077883825927238855
34055	FGF21	-3.0718153	-18.153925	0.0021300285165711994	0.00676723177844365
34056	CYP1B1-AS1	-3.072281	-1.119174	0.0024972181650477925	0.007815020255863852
34057	TENT4B	-3.0730314	-0.6507272	0.0024945436092485293	0.0078081555908976015
34058	C3orf36	-3.0732834	-18.012503	0.0021195803074360742	0.006735355420001432
34059	ENSG00000276110	-3.0735621	-17.922184	0.002117601712112329	0.006729946366667506
34060	ENSG00000288964	-3.0735872	-17.825233	0.002117423964952759	0.0067298206660533514
34061	RN7SL93P	-3.0736918	-17.293339	0.0021166826307038177	0.00672836163117388
34062	RBM8A	-3.0738354	-1.4799454	0.0024779161553240723	0.007759102426181306
34063	ZNF652P1	-3.0740886	-17.775646	0.0021138704872453833	0.006720719787678767
34064	ENSG00000274235	-3.07476	-17.880688	0.002109120195441661	0.006706492672387725
34065	LINC02425	-3.0749543	-17.52344	0.002107746269539886	0.006702561566805104
34066	ENSG00000271715	-3.0749815	-16.936834	0.002107554440755715	0.006702389221963156
34067	PTPN2P2	-3.0752506	-17.901018	0.002105654149371139	0.0066967832919328455
34068	ENSG00000279525	-3.075278	-17.90984	0.002105461245796566	0.006696607128717992
34069	LINC02304	-3.0755563	-16.733578	0.0021034983833294212	0.006691675220236226
34070	ENSG00000259185	-3.0760608	-17.967602	0.0020999428949770717	0.006681237364405686
34071	RPL8	-3.0761461	-1.2376366	0.0024539039823910013	0.0076933120539803635
34072	ENSG00000258623	-3.0762186	-17.710669	0.0020988326593322647	0.006678141316181811
34073	ENSG00000226816	-3.0763028	-17.65037	0.0020982410531428493	0.006676695165051652
34074	RN7SL314P	-3.0763867	-17.248363	0.0020976499739100334	0.0066752505018277996
34075	NDST1-AS1	-3.076489	-2.0681221	0.0024242961088480823	0.007607834251107354
34076	PON2	-3.0765216	-0.5126557	0.0024677154256055227	0.007730640450057108
34077	CRLF3P2	-3.0766914	-17.397932	0.002095508021225678	0.006668870057355122
34078	ENSG00000267648	-3.0769446	-18.310001	0.0020937291200677113	0.006663644251294517
34079	ENSG00000248187	-3.0769668	-17.590736	0.0020935736190419874	0.006663584843144229
34080	ENSG00000291149	-3.076998	-2.0586903	0.0024339510481331157	0.007635672752817527
34081	ENSG00000250349	-3.0773115	-0.7412782	0.0024586103526715603	0.007705778673543788
34082	GSR	-3.0779936	-0.76699287	0.0024546253722739064	0.0076945829661406295
34083	ZNF25	-3.0781145	-1.3978672	0.002442060137216622	0.0076596318795681476
34084	RORA	-3.07847	-0.51343757	0.00245059213739933	0.007683918350851366
34085	RPL21P1	-3.0787926	-17.78654	0.0020807923012032443	0.006624635426516448
34086	OR51D1	-3.0788705	-17.726168	0.0020802472768974836	0.006623333238990105
34087	ENSG00000286408	-3.0788815	-17.73891	0.002080170963856991	0.006623333238990105
34088	ENSG00000279267	-3.0800557	-17.797665	0.0020719908389724697	0.0065979081852011595
34089	ENSG00000228981	-3.080285	-17.85093	0.0020703964375054416	0.006593262209890138
34090	SEMA6C	-3.0805671	-1.3699558	0.002427350464477856	0.007616928469562642
34091	NIFKP3	-3.0811036	-17.30937	0.0020647158720656805	0.006575602219465993
34092	ENSG00000284839	-3.0811632	-17.983418	0.0020643031256089867	0.006574717698555032
34093	ENSG00000257700	-3.0813828	-17.67536	0.00206278140726647	0.006571160395830612
34094	TFCP2L1	-3.08154	-1.1996703	0.002418551493811713	0.0075927424346082266
34095	ENSG00000228464	-3.0816941	-17.732794	0.0020606257820534875	0.006564722905563309
34096	IRF3	-3.0818534	-0.685647	0.002424196684416377	0.007607834251107354
34097	C16orf74	-3.0820982	-1.4189543	0.0024164153829785116	0.007587014591894749
34098	ENSG00000289082	-3.0823987	-1.3859445	0.002406836054922687	0.007560349751830292
34099	FAR1P1	-3.0825725	-17.474937	0.0020545561859842227	0.006546242943277917
34100	SWI5	-3.0827494	-1.141334	0.002412518952499608	0.0075767346800481045
34101	ENSG00000260719	-3.082791	-17.932507	0.00205304904512059	0.006542296976788542
34102	SLC35D3	-3.0830905	-17.4312	0.0020509838781339776	0.006536571524696887
34103	STX8	-3.0833795	-0.4793715	0.0024153240814892697	0.007584077124273935
34104	CNOT7P1	-3.0835216	-17.794601	0.0020480175658003823	0.0065279722096705725
34105	EEF1GP1	-3.083542	-17.806702	0.002047875558304786	0.006527946844166162
34106	ENSG00000268842	-3.0835738	-17.661394	0.0020476582394926978	0.006527681392171734
34107	ENSG00000278901	-3.083963	-17.550209	0.0020449822031423136	0.0065195773046562615
34108	NSA2P5	-3.084018	-18.118992	0.002044603596938653	0.006518797038347422
34109	LINC02852	-3.0846305	-17.626995	0.0020403997739118804	0.006506245952721369
34110	OR1C1	-3.0846436	-18.033062	0.0020403110435672257	0.006506245952721369
34111	WDR45	-3.0856214	-1.0427574	0.0023923348520586076	0.007520134432323139
34112	ENSG00000225002	-3.085877	-16.806112	0.0020318695645781845	0.0064811674890828865
34113	ENSG00000250189	-3.085888	-17.926012	0.002031795070449496	0.0064811674890828865
34114	FBN1-DT	-3.0862412	-17.594738	0.002029382608416846	0.006474082821138786
34115	ENSG00000237961	-3.0864875	-17.475748	0.0020277038448888595	0.006469151063836325
34116	ENSG00000267078	-3.086584	-17.538935	0.002027045035035635	0.006467472915951343
34117	ARIH2P1	-3.0867	-18.029669	0.0020262551927831994	0.006465376449885746
34118	TEX19	-3.0868824	-17.902739	0.0020250126999789273	0.0064618352967416165
34119	DDX10	-3.0870914	-0.61871874	0.0023852273433116566	0.007499728897507171
34120	CCR5	-3.0871265	-17.963623	0.0020233520766044914	0.006457382490758603
34121	RPS7P10	-3.0875416	-17.428581	0.002020529321522943	0.006450064693511915
34122	ENSG00000251516	-3.0875814	-18.414404	0.0020202583162155785	0.0064496223602377245
34123	KRT28	-3.087828	-18.052965	0.0020185840725945956	0.006444699873284706
34124	PHF13	-3.0881975	-2.057337	0.0023582381114932217	0.007421097224781707
34125	CHEK2	-3.0881987	-0.92966014	0.0023764129727881322	0.007474910150422198
34126	INPP1	-3.0888565	-1.0504575	0.0023684747783352645	0.007451384763574566
34127	ENSG00000223991	-3.0894206	-17.62455	0.0020077977461986384	0.00641236454908062
34128	ENSG00000253632	-3.0896754	-18.093145	0.002006076679009641	0.006407779744197075
34129	ZC3H11A	-3.089713	-0.445315	0.002366872306512414	0.007446824368945699
34130	ENSG00000239861	-3.089814	-17.051601	0.0020051419799166333	0.00640556311584756
34131	ENSG00000262079	-3.0898457	-18.052801	0.002004927904370487	0.006405299421835201
34132	GJD3	-3.089901	-18.317295	0.0020045544441694486	0.006404526461236308
34133	RPS12P4	-3.090044	-17.220768	0.002003589052484393	0.006402282131094815
34134	ENSG00000227048	-3.090212	-17.376865	0.0020024562273651897	0.0063990821812605824
34135	PAPPA-AS2	-3.0902572	-17.904057	0.0020021533693476983	0.006398534242058946
34136	RNU6-850P	-3.0905147	-17.249992	0.002000417562696784	0.006394245780650344
34137	AHCYL2	-3.0905833	-0.53020495	0.0023610388786110925	0.007429430816141315
34138	ENSG00000273464	-3.090995	-17.72745	0.0019971861505348352	0.006384335772531535
34139	LINC02913	-3.0913622	-17.811483	0.0019947191048574064	0.006376868047551105
34140	ENSG00000235564	-3.091509	-18.215584	0.001993731823941536	0.006374130275886615
34141	ENSG00000288782	-3.0916433	-17.932783	0.0019928314860883224	0.0063716701273408925
34142	SENP3	-3.0916998	-1.0649617	0.0023483373026289642	0.0073932848437694145
34143	NPIPB11	-3.092155	-1.468676	0.00234453633478678	0.007381795463337855
34144	PPM1G	-3.093129	-0.83621085	0.0023372631732852213	0.007361275514981484
34145	MRS2P1	-3.0931945	-17.981138	0.0019824478851375163	0.006340968611522284
34146	ENSG00000249737	-3.0933216	-18.115269	0.001981600286354861	0.006338673853449095
34147	RPL10P6	-3.0934114	-17.50419	0.0019810004666315838	0.006337171432964913
34148	ENSG00000289435	-3.0934489	-18.014578	0.0019807503812417173	0.006336787680049215
34149	SCGB1D4	-3.093967	-17.262339	0.0019772965904699714	0.0063261539558968965
34150	RBMY2GP	-3.094482	-17.366203	0.0019738681998523514	0.00631601508616925
34151	ENSG00000260369	-3.0946352	-17.708117	0.001972848372302767	0.006313166647023272
34152	ENSG00000283427	-3.0946488	-17.550596	0.0019727588933615993	0.006313166647023272
34153	AIRN	-3.0946493	-17.980158	0.0019727551533108624	0.006313166647023272
34154	WDR43	-3.0949116	-0.62503123	0.002327739653814423	0.007334126919089982
34155	POMT1	-3.095009	-1.2856841	0.002321084821757891	0.007316472823481505
34156	ENSG00000228541	-3.095454	-1.1777023	0.0023119985189401586	0.007290190616119389
34157	GPHN	-3.095487	-0.37639147	0.0023247438202879506	0.007325635729285792
34158	ENSG00000257350	-3.0958688	-17.797504	0.0019646638330626047	0.006289042223261863
34159	ENSG00000256533	-3.0965188	-17.586002	0.0019603640602119336	0.006276103412280636
34160	EPO	-3.0968196	-17.946537	0.0019583757773527174	0.006270150138430154
34161	COPB2	-3.0968437	-0.69076	0.0023125095606953755	0.007291329918209349
34162	RNA5SP188	-3.0970087	-16.942245	0.0019571273480770853	0.006266565033641785
34163	SNORD60	-3.0971029	-17.91688	0.001956505632164436	0.006264986275325073
34164	SURF1	-3.0971427	-2.0614805	0.002289828852778723	0.007225899784384282
34165	OFD1P9Y	-3.0977716	-17.413233	0.0019520981917851934	0.006252391189151172
34166	ENSG00000289895	-3.0980856	-17.97271	0.001950031424759925	0.006246308644541132
34167	GSTP1	-3.098094	-1.3784175	0.002289740905425119	0.007225899784384282
34168	TRPM3	-3.0993178	-0.81633383	0.002288715919381811	0.007224701425742017
34169	RFT1	-3.0994616	-1.1134007	0.0022890040309206452	0.007224701425742017
34170	ENSG00000287434	-3.099617	-17.08667	0.0019399836717636323	0.006215759250447092
34171	RBMXP3	-3.0996256	-17.874262	0.0019399277155094509	0.006215759250447092
34172	C2CD6	-3.1001606	-1.7075794	0.002269784802865702	0.007171477345744109
34173	ZNF175	-3.100294	-1.4414096	0.002278893111531625	0.007196520118368916
34174	ENSG00000289857	-3.10037	-17.688314	0.0019350596910876828	0.00620120668837773
34175	STYXL1	-3.1005673	-0.7485051	0.002285157938668295	0.007214432499012553
34176	PLA2G2E	-3.1008246	-17.788857	0.0019320920813589164	0.0061926235575640205
34177	LRRC58	-3.1008382	-1.0674813	0.002277303169960363	0.007192432049466876
34178	NUP210P1	-3.1008835	-18.36659	0.0019317080315708187	0.006192095689931261
34179	ENSG00000261835	-3.1010106	-17.715372	0.0019308799162661818	0.006189848605248537
34180	ENSG00000235146	-3.1013222	-17.546814	0.0019288503645842022	0.006183749509843415
34181	ENSG00000203437	-3.1013362	-17.645754	0.001928759149513126	0.006183749509843415
34182	AASDH	-3.101574	-0.9409086	0.0022748477879093844	0.007186075348703374
34183	RPS19BP1	-3.102457	-2.0652304	0.0022484902441638425	0.007111116892472452
34184	ENSG00000265927	-3.1032615	-17.967587	0.0019162590965257856	0.006146215206653014
34185	ALG1L11P	-3.1033158	-17.690165	0.00191590823920346	0.006145494627369919
34186	ENSG00000226130	-3.1033595	-17.890358	0.0019156253076702506	0.006144991847238382
34187	XCL1	-3.1033607	-17.883022	0.0019156170302561326	0.006144991847238382
34188	NRROS	-3.1036322	-17.357561	0.00191386080470176	0.006140140553881435
34189	ENSG00000283411	-3.1038938	-1.7324374	0.002248820850400256	0.007111238816415044
34190	ENSG00000290677	-3.1042635	-18.082016	0.001909783914020329	0.006127868290502865
34191	FLRT3	-3.1044936	-1.142006	0.0022535626642773998	0.007124845460298696
34192	ENSG00000286453	-3.104715	-17.802647	0.0019068709636235848	0.006118924761896504
34193	ENSG00000258854	-3.104938	-17.342857	0.0019054354273943406	0.006114721215370649
34194	ENSG00000270405	-3.1052306	-17.413155	0.0019035522708005716	0.0061094831927401465
34195	ENSG00000288003	-3.1052883	-16.95606	0.0019031809835507764	0.006108694142957798
34196	ENSG00000285661	-3.1054707	-17.839638	0.0019020080628861927	0.0061057342548735535
34197	ENSG00000254669	-3.1055028	-17.8473	0.001901801070568318	0.006105472248304828
34198	MFN1P1	-3.105594	-18.192476	0.0019012157363253435	0.006103995512102557
34199	TPH1	-3.1056783	-1.1746408	0.0022088384410412433	0.006995708532897143
34200	ENSG00000215567	-3.1058688	-17.591892	0.0018994507487883213	0.006098730966209117
34201	ENSG00000265100	-3.1058927	-18.071728	0.0018992974771494774	0.006098640943045315
34202	KRT25	-3.106082	-18.257738	0.0018980820363493026	0.006095140059751951
34203	ENSG00000213620	-3.106118	-17.692839	0.0018978510360123308	0.0060948001682754206
34204	ENSG00000253261	-3.1061413	-17.569254	0.0018977020778480997	0.006094723721364292
34205	ENSG00000233908	-3.1061866	-18.030243	0.0018974104479339312	0.006094189024764976
34206	ENSG00000265008	-3.1067488	-17.832233	0.0018938078248359432	0.006083019157961927
34207	ENSG00000286681	-3.1070993	-1.5354534	0.0022249612085926086	0.007041733992074014
34208	ENSG00000274282	-3.1076794	-17.73679	0.0018878588653391984	0.006065511052601984
34209	NFIA	-3.1079478	-0.41020596	0.0022335158344786075	0.007066512091179783
34210	ENSG00000287919	-3.1081357	-17.554686	0.0018849467457367802	0.006056953917775633
34211	ENSG00000289826	-3.108442	-17.494724	0.0018829951330764714	0.006051082023924905
34212	FABP6	-3.1086185	-1.4022458	0.002212109059459348	0.007005155870565179
34213	ENSG00000230322	-3.1086664	-17.338346	0.001881565879427981	0.006046888087928715
34214	CNGA2	-3.108773	-18.017578	0.0018808885283919182	0.0060451101871455675
34215	PRR29-AS1	-3.1089835	-17.44887	0.001879549132536115	0.006041204122252243
34216	ENSG00000243903	-3.1091745	-17.596365	0.0018783343020973905	0.006037697943467903
34217	POLR2H	-3.1091874	-0.7751063	0.002220238044423767	0.007028612903032478
34218	RFPL4A	-3.109326	-17.603466	0.0018773725988828148	0.006035005004976917
34219	CDCA5	-3.1095119	-1.7265439	0.0022000697029614102	0.006970203265552973
34220	MTG1	-3.1095543	-0.7358505	0.0022216513490545533	0.007032629835950249
34221	ENSG00000248597	-3.1096206	-17.573141	0.0018755019497920752	0.00602938961915596
34222	HPN-AS1	-3.109681	-1.5033811	0.0022171061935829127	0.0070200674522172095
34223	TNKS1BP1	-3.109914	-0.81976604	0.0022181461729569316	0.00702244716751116
34224	ENSG00000276863	-3.1099632	-17.78787	0.001873328716489775	0.006022800675752233
34225	DSPP	-3.1102235	-17.977688	0.0018716793103905835	0.006017895091601785
34226	CROCCP1	-3.1106799	-17.91655	0.0018687901680519774	0.006009399339923085
34227	ENSG00000272908	-3.1108859	-17.6174	0.001867488041897395	0.0060060053271905525
34228	ZNF318	-3.111128	-0.85067034	0.0022083389449880047	0.006994581459708999
34229	EIF4B	-3.1113822	-0.575833	0.002209039257119689	0.006995889558640477
34230	SMYD5	-3.1115134	-2.0615227	0.0021998158808602024	0.006969852554725447
34231	ENSG00000253416	-3.1115649	-18.174204	0.0018632005232789514	0.0059930078654318614
34232	ENSG00000290655	-3.1116395	-17.603662	0.0018627293303228095	0.005991888032767037
34233	OR2D2	-3.1120381	-17.741077	0.0018602164314291225	0.00598420001174101
34234	LINC02000	-3.1122787	-18.048294	0.0018587021676100123	0.005979723733782941
34235	ENSG00000277498	-3.1124504	-18.138126	0.0018576221405839101	0.005976643961558883
34236	ENSG00000254590	-3.112595	-17.919914	0.0018567114973981136	0.005974503535105942
34237	ENSG00000283273	-3.1130614	-17.260277	0.001853782019726159	0.005965865503345526
34238	CHCHD6	-3.1130686	-0.74979365	0.002194295907738072	0.006954172986790878
34239	ENSG00000279817	-3.1132653	-17.753212	0.001852502265544598	0.005962343456517996
34240	ENSG00000273049	-3.1133554	-17.757866	0.0018519368877384658	0.005961109297315606
34241	GAPDHP27	-3.1134238	-17.94116	0.0018515070449343417	0.005960119650595754
34242	ZNF354A	-3.1141999	-1.3033457	0.0021792206564240097	0.0069095440801182646
34243	ENSG00000249848	-3.114305	-18.142067	0.0018459889558237992	0.0059435352178980085
34244	TMEM74	-3.1143928	-2.0747454	0.002156465072878621	0.006843186245213286
34245	TAFAZZIN	-3.1149452	-1.182354	0.002180233018027149	0.006912303874471752
34246	KIAA0319	-3.1149528	-1.3974102	0.0021765371889150517	0.006901485090883265
34247	ENSG00000248358	-3.115157	-17.622108	0.0018406678854174887	0.005926794808520291
34248	ENSG00000279910	-3.1152105	-17.137728	0.0018403335799092979	0.005926110207923229
34249	COL5A1-AS1	-3.115297	-17.969316	0.001839793628531473	0.0059251550904189975
34250	ENSG00000267409	-3.1158376	-17.508284	0.0018364262990078924	0.005914701581288779
34251	ENSG00000283686	-3.1160567	-17.159185	0.0018350633275723424	0.005910702687090278
34252	ENSG00000256480	-3.116636	-17.159996	0.0018314623359159297	0.0058998844237900345
34253	HNRNPAB	-3.1166384	-0.84125376	0.00216788849289532	0.00687629999524629
34254	ACOXL-AS1	-3.117502	-17.690817	0.0018260922037991701	0.005884142006260304
34255	SUMF2	-3.1178732	-0.8940433	0.002162433629518354	0.006860338299041356
34256	GNG12-AS1	-3.1182246	-0.8379621	0.0021586694000178077	0.006848842428957404
34257	ENSG00000285604	-3.1183677	-17.58305	0.0018207390767104338	0.00586805768085008
34258	ENSG00000291221	-3.1185212	-18.076725	0.0018197911102919235	0.0058657788912494105
34259	ENSG00000267789	-3.1186	-18.061571	0.0018193049493900617	0.0058646000149200515
34260	ENSG00000236724	-3.1186814	-17.022064	0.001818802685094576	0.0058633690691603105
34261	PMFBP1	-3.118911	-0.99635214	0.0021541475379557424	0.006836967244021904
34262	ABHD15	-3.1189685	-1.7230141	0.002138986026203422	0.0067939173952553
34263	PKD1P6	-3.1193326	-1.0847144	0.0021432444778826114	0.00680522394105284
34264	TRIM26	-3.1195147	-0.6712594	0.002150761888530834	0.006827312590292325
34265	ENSG00000289045	-3.1196022	-16.944073	0.001813129141555909	0.005845852948589093
34266	ENSG00000237938	-3.1198902	-2.078522	0.002116818921055345	0.00672836163117388
34267	LINC00601	-3.1202013	-17.824102	0.0018094472817607903	0.00583475458397477
34268	USP46	-3.1203144	-0.9263348	0.0021430034603434817	0.006804902354708325
34269	RBMY2FP-1	-3.120793	-17.82575	0.0018058165144716246	0.005824203763278308
34270	ENSG00000289222	-3.1208618	-18.287086	0.0018053954540637254	0.005823231409590362
34271	NAA15	-3.1208742	-0.58159024	0.002142243167932758	0.006802931711248088
34272	ENSG00000289297	-3.1211581	-18.06519	0.0018035803675479347	0.0058177622533516155
34273	AWAT2	-3.121485	-17.845623	0.0018015796741195943	0.005811693625481983
34274	TINAG-AS1	-3.121513	-17.434134	0.0018014093028005153	0.00581152899819672
34275	ENSG00000262815	-3.121518	-17.547081	0.0018013792632058094	0.00581152899819672
34276	ENSG00000259730	-3.1228461	-17.923864	0.0017932727724318885	0.005786813164925326
34277	SNRNP70	-3.1232474	-0.5058288	0.002127263772041764	0.006758888965282823
34278	TUFT1	-3.1234887	-0.57699996	0.0021232567869634076	0.006746597873648965
34279	FBXO2	-3.1235332	-1.5259954	0.002118685890363104	0.006732952589983192
34280	CFL1P1	-3.1242821	-17.845455	0.001784546565607582	0.00576013326511427
34281	TRMT10B	-3.124455	-0.9888977	0.0021168267393160915	0.00672836163117388
34282	ENSG00000228361	-3.1245143	-17.948174	0.0017831391762031204	0.005756019594507461
34283	ENSG00000256084	-3.1245167	-18.077097	0.0017831254006672106	0.005756019594507461
34284	MVD	-3.1247196	-1.3112632	0.002112933113883675	0.006718178165311257
34285	KLC2	-3.1248095	-1.2857893	0.002100829124987787	0.006683620352038625
34286	CSNK1G2	-3.1248722	-0.65958464	0.0021145571929890245	0.006722464171835718
34287	FTH1P8	-3.1250095	-17.814981	0.0017801421469303624	0.005747107018775841
34288	RPL21P88	-3.1253092	-17.956514	0.0017783294594972974	0.005741635484890232
34289	ENSG00000290576	-3.1258512	-1.7604692	0.0021048348043083594	0.006695051946453853
34290	ENSG00000261527	-3.1267226	-18.011955	0.0017698070918876227	0.005715256350181926
34291	ENSG00000286947	-3.1268258	-17.534407	0.0017691864264681428	0.0057136309169139605
34292	ARMC2-AS1	-3.1271045	-17.86466	0.001767511320313836	0.005708978329683835
34293	KHDC1-AS1	-3.1271842	-1.2032299	0.002091113980581099	0.0066561911645426726
34294	ENSG00000216307	-3.1274076	-17.868244	0.0017656910115219147	0.0057034771079261205
34295	ENSG00000287204	-3.12756	-17.843323	0.0017647753358886035	0.005700897466474509
34296	UNC80	-3.1275682	-1.562479	0.0020836811125538863	0.006633398889922806
34297	ENSG00000272406	-3.1277132	-18.008705	0.0017638563920990018	0.005698306924667453
34298	SKOR1	-3.1277406	-2.0892413	0.002053678713560601	0.006543875285806069
34299	ENSG00000228141	-3.128542	-17.656586	0.0017588922070515046	0.0056830236663345385
34300	ENSG00000276393	-3.128623	-17.526257	0.0017584060324695701	0.005681829803543436
34301	ENSG00000237993	-3.1286361	-18.242006	0.0017583280378815156	0.005681829803543436
34302	ENSG00000279430	-3.1289072	-17.89584	0.0017567082951764647	0.005677474154400284
34303	SIM1-AS1	-3.1300151	-18.135454	0.0017500987188278482	0.005657239124426058
34304	LINC02372	-3.1301715	-17.952509	0.0017491669569112214	0.005654977923897142
34305	ENSG00000274944	-3.1302063	-17.723099	0.0017489595749693465	0.0056546828695961514
34306	SREK1IP1P2	-3.130924	-17.807379	0.0017446935270213205	0.005642013771092654
34307	ASTE1	-3.1311855	-1.3965962	0.0020630502113205356	0.006571586812590754
34308	ENSG00000271608	-3.131447	-18.027924	0.0017415892888020582	0.0056334716164784205
34309	ENSG00000260673	-3.1320114	-17.642338	0.0017382471357726078	0.005623407893300635
34310	FAM230J	-3.1322713	-17.33673	0.0017367096406605996	0.005618807207074799
34311	SNRPA1	-3.1325676	-0.8954861	0.0020597062802078835	0.006562222861207949
34312	NUDCD3	-3.1326668	-0.5404804	0.002063666601949551	0.006573120294443014
34313	ENSG00000234622	-3.1329064	-17.995047	0.0017329571023447792	0.005607039065177467
34314	MICOS10P2	-3.1330802	-17.406952	0.001731932298633849	0.0056044680097595305
34315	ENSG00000290728	-3.1332505	-17.454765	0.0017309288450341413	0.005601965368211113
34316	TRAF1	-3.133269	-1.6965429	0.0020516577858663825	0.006538291398214848
34317	ENSG00000231398	-3.1334248	-18.081978	0.001729900964791812	0.005599085708147728
34318	ENSG00000278572	-3.1337798	-17.220928	0.0017278107176484966	0.005593360787611945
34319	ENSG00000291211	-3.1340194	-17.793001	0.0017264006858996634	0.005589167703891889
34320	MTCYBP28	-3.1340404	-17.709213	0.0017262771367451543	0.005589139286298486
34321	LINC02245	-3.1340418	-1.0037144	0.0020489024096311766	0.006530365177316515
34322	ENSG00000285741	-3.1340554	-1.5315325	0.002038049533638617	0.006500028566974483
34323	ENSG00000255947	-3.1343324	-17.148136	0.0017245615243334826	0.005584698571086045
34324	CNTNAP3P5	-3.1347642	-17.71033	0.0017220265373349148	0.005576860298938331
34325	ENSG00000287464	-3.1348245	-18.29609	0.0017216718859488628	0.005576082568631133
34326	RIPPLY1	-3.1348977	-17.15675	0.0017212425446329713	0.0055750628159984324
34327	LGALS8-AS1	-3.135044	-18.212204	0.0017203840700884766	0.005572652883142785
34328	ENSG00000243179	-3.1350503	-17.808554	0.0017203484141888727	0.005572652883142785
34329	GPRC5B	-3.135162	-1.1286031	0.0020399575493286757	0.006505687802043736
34330	ENSG00000269889	-3.1352189	-18.101387	0.001719360616092968	0.005570449290299737
34331	KRBOX5P1	-3.1353405	-17.979004	0.0017186478603486161	0.00556851054579221
34332	ENSG00000224114	-3.135353	-17.70453	0.0017185743443218686	0.00556851054579221
34333	TXLNA	-3.1355362	-1.040425	0.0020428405373499425	0.006513602336663884
34334	ENSG00000236942	-3.1356077	-17.428888	0.0017170829821360476	0.00556458193851534
34335	B3GNT7	-3.1359067	-1.7500237	0.0020223300865917873	0.006454543882346759
34336	ENSG00000229425	-3.1361027	-1.9268205	0.002033720486273764	0.006486646596840435
34337	ENSG00000279490	-3.136351	-17.58885	0.0017127385612552971	0.005551580301917629
34338	ENSG00000263821	-3.1363592	-17.25562	0.0017126912370781133	0.005551580301917629
34339	MIA2-AS1	-3.136726	-18.024035	0.0017105514490089687	0.005545229294623802
34340	ENSG00000291024	-3.1367528	-17.858221	0.0017103942949966663	0.00554508896729563
34341	ENSG00000289278	-3.1368806	-17.80829	0.0017096488083880351	0.005543041123227732
34342	ENSG00000250032	-3.136942	-18.047184	0.0017092916749738712	0.005542252213055302
34343	ENSG00000282686	-3.136945	-17.529829	0.0017092740233846993	0.005542252213055302
34344	ENSG00000236145	-3.136989	-18.11167	0.0017090164443802004	0.005542097809710795
34345	ENSG00000267363	-3.137058	-17.950256	0.0017086156580436887	0.00554116710944403
34346	ENSG00000286468	-3.1371372	-17.443213	0.0017081541610181493	0.005540039382834621
34347	ENSG00000285688	-3.1372755	-1.7235632	0.002010443374000273	0.006420392906227639
34348	ENSG00000289926	-3.1375897	-18.024698	0.001705521604704727	0.005532606655069997
34349	HLTF	-3.1380963	-0.9349695	0.0020241130822985566	0.006459387869054725
34350	ZBTB24	-3.1390085	-1.2241762	0.0020170648873820388	0.006440271825710105
34351	TNPO1	-3.1391137	-0.550763	0.002021250504956573	0.006451943962400052
34352	ENSG00000267398	-3.1392043	-17.588396	0.0016961550895309167	0.005504055477442299
34353	EZR	-3.139237	-0.43830174	0.00202154424527952	0.006452458652200436
34354	ENSG00000288926	-3.1393163	-17.898628	0.0016955076041918788	0.005502321025518867
34355	HCST	-3.1393645	-18.226833	0.0016952280313126988	0.0055017803844628985
34356	ENSG00000232909	-3.139389	-17.617693	0.0016950862642398032	0.005501686943211806
34357	ENSG00000253825	-3.1395037	-18.33601	0.0016944234050124728	0.005499902084736213
34358	RRN3P2	-3.1398115	-2.0723255	0.002006099018030075	0.006407779744197075
34359	ADAM32	-3.1399605	-1.3929336	0.0020106610120808038	0.006420666883036785
34360	TEP1	-3.1402204	-0.5064295	0.0020141937158177302	0.006431526166998349
34361	SRIP3	-3.1403654	-18.18766	0.0016894492186403005	0.005484121987024754
34362	EIF4A1P2	-3.140788	-17.983639	0.0016870143453648367	0.005476948306038455
34363	ENSG00000229855	-3.140839	-2.0881524	0.001975103543518691	0.006319552717626361
34364	ARL16	-3.1409218	-1.4105232	0.002001324007625557	0.006396303506159308
34365	NACAP8	-3.1413498	-18.290705	0.0016837832002512894	0.005467530864516562
34366	ENOPH1	-3.1415675	-1.2096572	0.0020012386430657996	0.006396303506159308
34367	INPP5E	-3.1423807	-1.3206633	0.0019884451694134244	0.006358898270297802
34368	ENSG00000203546	-3.1425855	-1.6199421	0.001992029654525382	0.006369524630077285
34369	NBEAP2	-3.143046	-1.7166911	0.0019828779117868484	0.0063419275284510674
34370	RN7SL265P	-3.143074	-17.873758	0.0016738990791063714	0.005436543774464591
34371	TMEM11-DT	-3.1433995	-1.0674032	0.0019878766612292363	0.0063574977112064975
34372	ATIC	-3.1437094	-0.8160247	0.0019889035246782134	0.006359946407825835
34373	ERVE-1	-3.1438131	-17.90508	0.0016696792089166284	0.0054242853979867885
34374	ENSG00000260237	-3.143836	-18.061436	0.001669548846615716	0.005424223746246724
34375	ENSG00000279452	-3.1443608	-17.473896	0.0016665583358994685	0.005415230389112719
34376	KMT5AP1	-3.1446135	-18.055214	0.0016651211388144366	0.0054112825637627916
34377	LINC02826	-3.1449742	-2.0872908	0.0019521871130445516	0.006252391189151172
34378	C5orf22	-3.145738	-1.2546672	0.0019722025521249982	0.006312344389312071
34379	ENSG00000269125	-3.1458697	-17.759212	0.0016579879353881557	0.005389539848977532
34380	ENSG00000284627	-3.1465473	-17.953142	0.0016541537397305192	0.005378153212538177
34381	AKR1B10P1	-3.146622	-18.317831	0.0016537314684374198	0.005377139283565832
34382	OR8G5	-3.1471896	-17.891068	0.001650524736800558	0.005367070888936536
34383	WDFY1	-3.1476488	-0.6368994	0.0019664499136027593	0.006294345858592557
34384	ENSG00000273203	-3.148108	-17.872746	0.001645349991629909	0.005351315961557023
34385	ENSG00000250180	-3.148585	-17.866743	0.0016426676602849385	0.0053433057057348165
34386	RN7SL333P	-3.1488945	-17.99766	0.001640930407815772	0.0053387245456849594
34387	CENPV	-3.1492555	-1.3463098	0.001954715618469128	0.006259666021451279
34388	EEF1A1P38	-3.1494455	-18.110476	0.0016378400466199809	0.005329382239095271
34389	LINC01054	-3.1495268	-17.572046	0.0016373850892259757	0.005328613945143448
34390	ADGRL2	-3.149668	-0.51729685	0.0019526882094619738	0.0062535847970787315
34391	ENSG00000289044	-3.1498938	-17.801455	0.001635331028069728	0.005322284996654388
34392	ENSG00000278690	-3.1499946	-17.477566	0.00163476695259413	0.005320804775927612
34393	SLC39A8	-3.1506453	-1.1245033	0.0019449690687804472	0.0062309126841306635
34394	ENSG00000287096	-3.1506531	-17.97009	0.001631087320530455	0.0053095381240101675
34395	ENSG00000236883	-3.1507359	-17.449522	0.0016306252560234539	0.005308743730300184
34396	GAS8	-3.1507459	-0.9200993	0.0019449681597922851	0.0062309126841306635
34397	ENSG00000290961	-3.1510544	-18.27967	0.0016288487370681945	0.005304023791223466
34398	RPL12	-3.151391	-1.2787987	0.0019387017234021218	0.006212469337779597
34399	UGT1A3	-3.1514566	-18.446075	0.0016266082714945123	0.005297082359585379
34400	ENSG00000220739	-3.1517	-17.16643	0.0016252536643031486	0.005293025007973968
34401	ENSG00000257121	-3.1521835	-17.259464	0.001622565464855832	0.005284623662891206
34402	ENSG00000259388	-3.1521945	-17.878475	0.0016225047040493942	0.005284623662891206
34403	LYAR	-3.1522498	-1.746706	0.00193212703465497	0.0061926235575640205
34404	KLHL40	-3.1524992	-17.997189	0.0016208135583420408	0.005279623990912421
34405	ENSG00000272660	-3.1525927	-17.375338	0.0016202941623784254	0.005278638287363162
34406	ENSG00000279724	-3.152871	-17.760015	0.0016187520617312492	0.005274320079097309
34407	ENSG00000259792	-3.1529348	-18.201382	0.0016183974442388407	0.005273593164161705
34408	MYCBP2	-3.1531374	-0.49671564	0.001933053308899786	0.0061951846026194
34409	TRNP1	-3.1531458	-2.0816908	0.0019166048191220013	0.006146919222971761
34410	VPREB3	-3.154111	-16.869919	0.001611892439390311	0.005254078849627132
34411	ENSG00000279973	-3.154153	-18.049637	0.001611659835006183	0.0052536723104043845
34412	TMEM106A	-3.1542923	-0.74859446	0.001923035554576457	0.0061663255044949175
34413	HTR1B	-3.1543262	-17.532185	0.0016107045881486306	0.00525090989648293
34414	SLC35F3-AS1	-3.1544456	-17.663105	0.001610045733758624	0.005249113419199134
34415	PPP2R5D	-3.1544647	-0.94927984	0.0019230090425753426	0.0061663255044949175
34416	ACTB	-3.1544785	-0.60196155	0.001923888565355769	0.006168654553311512
34417	ZBTB8OSP1	-3.1546218	-17.491568	0.001609073390988346	0.005246997187247252
34418	ENSG00000249373	-3.1546595	-17.992844	0.0016088665924865512	0.005246674166002147
34419	SNORA22	-3.1548033	-17.815153	0.0016080735441439931	0.00524443915434799
34420	LINC01441	-3.1552172	-18.261217	0.0016057946269426976	0.005237708422160448
34421	OGFOD1	-3.1558385	-1.2798	0.0019103660198551262	0.006129332219983194
34422	ENSG00000213328	-3.156002	-17.784489	0.0016014826396518278	0.005224343621768804
34423	NIPA2P5	-3.156037	-17.962591	0.0016012899858439454	0.005224065098856331
34424	ENSG00000286158	-3.1568048	-17.680902	0.0015970823223449954	0.005212083831494209
34425	ENSG00000214846	-3.1569846	-17.787424	0.0015960987332740697	0.005209572125534896
34426	ENSG00000225399	-3.157476	-18.14475	0.0015934111197671121	0.005201497165197669
34427	ENSG00000248881	-3.1577487	-17.677769	0.001591921824646648	0.005197332328817543
34428	LINC02367	-3.1578825	-2.0785737	0.001893631522194874	0.006082854080992479
34429	CEP95	-3.1579382	-0.5009639	0.001902474109915157	0.006106827776985585
34430	ENSG00000262516	-3.1585183	-18.004068	0.0015877266067654042	0.005185026173300808
34431	CLUHP10	-3.1588037	-17.737556	0.0015861734582488852	0.005180648898041866
34432	DCAF4	-3.1588616	-1.2584835	0.0018909252936633412	0.006074962392849808
34433	RPL7AP11	-3.1588743	-17.959654	0.001585790285318728	0.0051800922534512624
34434	ENSG00000260212	-3.1592202	-18.216463	0.0015839086401416857	0.005174292812612853
34435	HOXC-AS3	-3.1594849	-18.03564	0.001582471869641896	0.005169946002134781
34436	ENSG00000237654	-3.1597981	-2.1110287	0.001840275308476047	0.005926110207923229
34437	KDM5DP1	-3.1598299	-17.195139	0.001580600539302577	0.005164178803284595
34438	ENSG00000215464	-3.1598456	-18.281206	0.001580515686009561	0.005164178803284595
34439	ENSG00000237493	-3.159869	-17.390316	0.0015803886935924752	0.005164178803284595
34440	ENSG00000255692	-3.160087	-17.714857	0.0015792056709103212	0.005160660163870005
34441	RAD52	-3.160192	-0.776329	0.0018876013092138336	0.006065083699927109
34442	TBC1D3I	-3.1603322	-17.843277	0.0015778789746351922	0.005156670713830252
34443	ENSG00000258857	-3.160576	-18.622925	0.0015765581492123548	0.00515269991613042
34444	RNVU1-8	-3.1609542	-17.789505	0.0015745147479758778	0.005146366816358769
34445	ENSG00000277997	-3.160976	-18.079805	0.0015743976235230144	0.005146329404639801
34446	RXFP4	-3.1610315	-18.16503	0.0015740967356577306	0.005145691268917243
34447	ENSG00000290839	-3.161088	-17.309462	0.001573791303867261	0.005145038192516641
34448	ENSG00000287313	-3.1615975	-18.017862	0.0015710422146425049	0.005136740551138761
34449	EPHX1	-3.1625135	-1.5903115	0.0018684089002716773	0.006008570073659786
34450	RPS26P45	-3.1629953	-18.335474	0.0015635215467803294	0.005112837247186978
34451	ENSG00000286831	-3.1632047	-17.947863	0.0015623987629713378	0.005109851911294708
34452	MAPK6	-3.163292	-0.6452773	0.0018693790963849155	0.006010896218933815
34453	LMNB2	-3.1636186	-0.9896358	0.0018633657351467704	0.005993143423167388
34454	ENSG00000260262	-3.1636615	-18.133068	0.0015599488645181767	0.005102524839085584
34455	ENSG00000274400	-3.1636858	-17.679777	0.0015598190354510337	0.005102442895707291
34456	ENSG00000279401	-3.1645143	-17.457111	0.0015553865511616588	0.005088285252483573
34457	PRAMEF11	-3.1645155	-17.890047	0.0015553806128385595	0.005088285252483573
34458	GLRX	-3.1650395	-0.9463464	0.0018564056939184745	0.005973914259065742
34459	TMEM123	-3.1658068	-0.7445783	0.0018525651739408969	0.005962343456517996
34460	ENSG00000278875	-3.1663637	-17.645489	0.0015455348868257633	0.005057075718513809
34461	PDE4DIPP8	-3.1664417	-17.888721	0.0015451206436571342	0.005056060012418703
34462	HNRNPA3P15	-3.1667295	-17.542336	0.001543593348914493	0.005051401713959948
34463	KRT8P12	-3.1668441	-2.095726	0.001817492401465612	0.005859532933900852
34464	RBM22P4	-3.166923	-16.809977	0.0015425660380954517	0.005048379094299215
34465	ENSG00000290928	-3.1669455	-0.5540889	0.001847488321619456	0.005947969475487523
34466	ELOCP31	-3.1681075	-17.785723	0.0015362986199644831	0.005029219561376069
34467	ENSG00000285647	-3.1681533	-18.138021	0.0015360568576009578	0.005028766174887492
34468	RPS20P2	-3.1682835	-18.360054	0.0015353695485286697	0.00502685399181452
34469	LINC02376	-3.1685336	-17.637342	0.0015340485948531816	0.005022866837367057
34470	RPL7AP62	-3.1686466	-17.556648	0.0015334534032135027	0.0050212556367463124
34471	ENSG00000260779	-3.1690176	-17.721302	0.001531497606146992	0.005015188650672195
34472	REEP6	-3.169096	-1.535402	0.001829294465045577	0.005894070521290824
34473	IARS2P1	-3.1692326	-18.466894	0.0015303652532674009	0.00501215462395695
34474	ENSG00000290846	-3.1694412	-1.1114215	0.001829915455852308	0.005895681301296441
34475	ENSG00000261646	-3.1701176	-17.206057	0.001525713561322957	0.004997591915605392
34476	TXNDC12-AS1	-3.1701598	-18.369492	0.001525491967249172	0.0049972021943428075
34477	ENSG00000279886	-3.1703932	-17.776272	0.0015242680008663591	0.004993528631428857
34478	ENSG00000259006	-3.1705203	-18.280306	0.0015236015166355545	0.004991681018374478
34479	FADS2	-3.1707351	-1.2746813	0.001820113503201848	0.005866429768940604
34480	NOC4L	-3.1709359	-1.6099644	0.001810485634613234	0.005837716310295655
34481	TUBA3GP	-3.1709788	-17.544493	0.0015211998524756016	0.0049841479119866
34482	ENSG00000285559	-3.1711702	-17.60593	0.001520198765905296	0.004981203034723193
34483	RAD21-AS1	-3.1713817	-18.384363	0.0015190926770839832	0.004977913679337582
34484	OLFM3	-3.171875	-1.2383828	0.0018086427971315613	0.005832546648216196
34485	CADM1-AS1	-3.1721828	-17.856022	0.0015149102660396124	0.004964876514946971
34486	ENSG00000287830	-3.1722882	-17.951525	0.001514359939924356	0.004963406942686518
34487	ENSG00000286347	-3.1725974	-17.979355	0.0015127495290632059	0.004958462446410446
34488	ENSG00000149656	-3.1727905	-17.592827	0.0015117438671465267	0.004955499652820514
34489	ENSG00000237588	-3.1736426	-17.876972	0.0015073150368666304	0.004941979914181052
34490	ENSG00000286660	-3.1737425	-18.337292	0.0015067967571956971	0.004940613283188531
34491	LINC02317	-3.1740646	-17.92152	0.001505126225423627	0.004935468111620753
34492	ENSG00000223948	-3.174113	-18.267937	0.001504875565391171	0.004934978470263923
34493	ENSG00000228048	-3.174127	-18.17647	0.0015048027591802958	0.004934978470263923
34494	ENSG00000260659	-3.1743147	-17.674385	0.0015038309580752748	0.004932217133374847
34495	RBM8B	-3.1746829	-17.78582	0.0015019250232251092	0.004926297890551381
34496	ENSG00000238110	-3.1749642	-18.263388	0.0015004695394783033	0.004922186974302083
34497	MBIP	-3.1750197	-1.1174289	0.0017954446459151664	0.005793279440876335
34498	DACH1	-3.1756108	-0.3822218	0.0017955145303944005	0.005793279440876335
34499	RN7SKP37	-3.175654	-17.918896	0.0014969090749983344	0.004911499672164727
34500	HNRNPA1P9	-3.1757152	-17.833725	0.0014965928880777142	0.0049107931044814045
34501	ENSG00000231443	-3.1757843	-17.823776	0.0014962364675002178	0.004909954413364259
34502	CDC37	-3.1760144	-0.7242107	0.0017931627337250372	0.005786813164925326
34503	ENSG00000285900	-3.1760447	-17.805399	0.0014948944965550554	0.004905881271867248
34504	RN7SL619P	-3.176242	-18.012098	0.0014938786822779582	0.004902878020593882
34505	EFHC2	-3.1767251	-1.2901554	0.0017849776244158713	0.005760808559467433
34506	ENSG00000280277	-3.1768494	-17.703419	0.0014907549189812012	0.0048936153046543
34507	ENSG00000285775	-3.1768658	-17.939774	0.0014906704612515855	0.0048936153046543
34508	ENSG00000268455	-3.1770813	-17.55125	0.00148956392232743	0.004890364989516698
34509	ENSG00000289845	-3.1774626	-17.967785	0.0014876077326821727	0.004884271936768909
34510	GSPT1	-3.177548	-0.6137494	0.0017846501027566656	0.00576013326511427
34511	KLK8	-3.1776085	-17.733568	0.0014868600613576384	0.004882146265794233
34512	SCGB2A1	-3.177728	-17.82895	0.0014862470758495916	0.004880462582584182
34513	XBP1	-3.1784222	-0.9264091	0.0017778802098485464	0.005740565605304636
34514	ENSG00000227125	-3.1786335	-18.111675	0.0014816152552631458	0.004866237249666464
34515	B3GNT2	-3.178662	-1.1930383	0.0017767890999216595	0.005737422955240699
34516	JADRR	-3.1788943	-17.80245	0.0014802829502629465	0.0048621893371040715
34517	C3orf56	-3.1791441	-17.957832	0.001479008316143897	0.004858658053128407
34518	DEFB130D	-3.1791558	-18.03889	0.0014789484461090088	0.004858658053128407
34519	BMP8A	-3.1792738	-2.0912156	0.0017575247515140993	0.005679735904786887
34520	CEP83-DT	-3.179308	-17.427767	0.0014781726048418865	0.00485656790653017
34521	LINC01680	-3.179448	-17.770767	0.0014774589876378778	0.00485455082517977
34522	ENSG00000275005	-3.1795053	-17.763893	0.0014771667592024139	0.004853918140326528
34523	PRMT3	-3.1804776	-0.66920316	0.0017677026418491423	0.005709217618568081
34524	ENSG00000254557	-3.18049	-17.799633	0.0014721578827004112	0.004838765157380172
34525	ENSG00000227311	-3.1804936	-18.056004	0.0014721394210520226	0.004838765157380172
34526	MTFR2	-3.1805027	-2.0924861	0.0017481470540381397	0.005652806456676583
34527	ENSG00000251048	-3.1805785	-17.307543	0.0014717092787014773	0.004837943732564098
34528	TRIM23	-3.1813023	-1.0879534	0.001760897536778295	0.005689125472436105
34529	ENSG00000290599	-3.1813867	-17.91911	0.0014676110729669183	0.004825448925213894
34530	ENSG00000289573	-3.1818683	-17.605133	0.0014651729990179361	0.0048177579139888895
34531	NAV2-AS1	-3.1819415	-17.540598	0.0014648034673596807	0.004816868070327621
34532	OR8J2	-3.181942	-17.72028	0.0014648006132775878	0.004816868070327621
34533	RTN4RL1	-3.182803	-1.7257286	0.0017397127456346558	0.005627775427588447
34534	SCUBE1-AS1	-3.182928	-18.025757	0.0014598236118171118	0.004801464963411435
34535	MAP3K3	-3.1829915	-0.9951472	0.0017497335174082261	0.005656434070017645
34536	ENSG00000286801	-3.183139	-18.041267	0.0014587607897178423	0.004798293342632859
34537	LIFR	-3.1831484	-0.892608	0.0017517242859091922	0.005662117965963484
34538	RPL34P27	-3.183501	-17.700151	0.0014569393335486956	0.004792949514635843
34539	VPS13C-DT	-3.1835544	-18.043928	0.0014566708345425446	0.004792389967609299
34540	E2F4	-3.1842425	-1.3237256	0.0017419269247181506	0.005634189517795198
34541	ZNF705B	-3.184338	-17.837635	0.0014527343836023504	0.004779762111524036
34542	ENSG00000289304	-3.1843448	-18.268402	0.001452699777230757	0.004779762111524036
34543	ENSG00000254929	-3.1845508	-0.8795145	0.0017438001879258415	0.005639873915893779
34544	SCUBE2	-3.1846416	-1.4158309	0.001731871207815455	0.0056044680097595305
34545	RHOG2P	-3.1847022	-17.83991	0.001450907855214298	0.004774720282012831
34546	ENSG00000254680	-3.1848624	-18.021914	0.0014501060363167205	0.004772726666433608
34547	LHX1	-3.1850176	-17.787308	0.0014493287374495298	0.004770490764198527
34548	ENSG00000236098	-3.1850517	-17.507267	0.0014491580876010498	0.004770251490468834
34549	Metazoa_SRP-20	-3.1851277	-18.07455	0.0014487773878617903	0.0047696431337272485
34550	TYMSOS	-3.1857333	-1.7642919	0.0017202794914335914	0.005572652883142785
34551	SINHCAFP3	-3.1859848	-18.36276	0.0014444938792338982	0.004756184106215846
34552	TEKT4P2	-3.1862087	-17.77026	0.0014433767279736418	0.0047528270943850435
34553	ZNF517	-3.186546	-2.0921638	0.0017180633232858314	0.0055673574472566816
34554	SIDT2	-3.1865857	-0.8048963	0.0017320781732624228	0.005604567633324483
34555	SOWAHCP2	-3.1869118	-17.680162	0.0014398739319279477	0.004741934181174491
34556	ACOT7	-3.1869335	-0.8177619	0.0017295716854961358	0.005598689307384394
34557	DPEP3	-3.1869898	-18.220005	0.0014394865933238439	0.004740979177714362
34558	ZCCHC12	-3.1870084	-17.408716	0.0014393942697607865	0.004740979177714362
34559	SEC22B3P	-3.1872	-17.84028	0.001438440758385055	0.004738175598744278
34560	GLTP	-3.1872575	-1.2350098	0.0017260865894534985	0.005588893931729153
34561	NF1P6	-3.1875727	-18.410791	0.00143658874851352	0.004732715388655892
34562	SPATA1	-3.187797	-1.3944796	0.0017168597009500955	0.005564567967844776
34563	LILRA4	-3.1882792	-17.776932	0.001433085015918609	0.004723089747239065
34564	ENSG00000270212	-3.1883123	-17.392082	0.001432921579383959	0.004722870732510324
34565	ENSG00000232299	-3.1883574	-17.771872	0.0014326979744451586	0.0047224533612786205
34566	SNORD3C	-3.1884499	-17.936602	0.0014322398768095296	0.004721262947327589
34567	ENSG00000266086	-3.1892436	-0.9937285	0.0017170925456911992	0.00556458193851534
34568	ENSG00000248425	-3.1895604	-18.358664	0.0014267505346955015	0.004704123056100307
34569	ENSG00000267725	-3.1899734	-17.632416	0.001424713652857394	0.004697725334609612
34570	ALG1L3P	-3.1900046	-18.192734	0.001424560551931689	0.0046975385805775585
34571	ENSG00000272181	-3.1900933	-17.871473	0.0014241235883258574	0.004696733746735244
34572	CHFR-DT	-3.19021	-17.668684	0.0014235482204698574	0.004695790235076957
34573	TMEM95	-3.190578	-18.321192	0.0014217374185932178	0.004690452463291953
34574	LINC02104	-3.190777	-18.155762	0.0014207592013290094	0.004687860396118985
34575	ENSG00000243304	-3.1908066	-18.61785	0.0014206131155563289	0.004687695995484626
34576	ENSG00000244550	-3.1910179	-17.959024	0.001419576235081114	0.004684591956087287
34577	SS18L2	-3.191025	-1.272258	0.0017038172983553158	0.005527446192479327
34578	ENSG00000249621	-3.1910563	-17.187738	0.001419387045042521	0.004684285058246184
34579	SPEGNB	-3.1911728	-18.343243	0.0014188151326569693	0.004682714966460799
34580	HECTD4	-3.191436	-0.44257787	0.0017079999187855038	0.005539908088784898
34581	ENSG00000257431	-3.1915681	-18.18862	0.00141687578327426	0.004676631211460615
34582	PKD1L2	-3.1919851	-1.5766271	0.0016779643836681323	0.0054493837649797075
34583	ENSG00000266872	-3.1921685	-18.149689	0.0014139355962795482	0.004667559359247658
34584	ENSG00000234338	-3.192693	-16.728922	0.0014113701169254146	0.004659722166375176
34585	ENSG00000231791	-3.192784	-17.629288	0.0014109256237348406	0.004658570481025104
34586	RNGTT	-3.192799	-0.52321315	0.0016999202739410794	0.005515538510252694
34587	THRAP3	-3.1928723	-0.47595823	0.0016994370940271856	0.005514338193292636
34588	ENSG00000280027	-3.1929035	-17.709017	0.0014103421742973244	0.004657275595302848
34589	ENSG00000287446	-3.193419	-18.026594	0.001407828215468945	0.004649289192791719
34590	LINC00942	-3.1934607	-18.117289	0.0014076251145387578	0.004648933728572969
34591	ENSG00000283914	-3.1936214	-18.130932	0.0014068415871930895	0.004646661124059216
34592	NSMF	-3.194721	-1.3109236	0.001684402027369669	0.0054688319173843685
34593	ENSG00000251601	-3.1953356	-18.069513	0.001398515668066941	0.004620728407865113
34594	ENSG00000262881	-3.1954553	-17.766874	0.0013979352764426785	0.004619124175071622
34595	PDSS1P1	-3.1955643	-18.291937	0.0013974083138907573	0.004617696279422685
34596	SLF2	-3.1955774	-0.6300949	0.0016838890284204566	0.005467530864516562
34597	LINC00571	-3.1957965	-0.6814512	0.0016815604076141559	0.005460698101493343
34598	ENSG00000271022	-3.1961074	-18.197653	0.0013947810786470024	0.00460932742724971
34599	ENSG00000232762	-3.196884	-18.061245	0.001391033601819734	0.004597567146831642
34600	ENSG00000230569	-3.1970341	-17.920311	0.0013903100224042393	0.004595487509064118
34601	SMIM5	-3.1971369	-0.9892552	0.00167381787673704	0.005436543774464591
34602	FAM238A	-3.1974397	-17.19661	0.0013883577510340026	0.004589657576529351
34603	LY6E-DT	-3.1975875	-2.094224	0.0016639070089382651	0.005407697779049361
34604	PLCD3	-3.198279	-1.5905482	0.0016593887010034568	0.005393373220414225
34605	ENSG00000253687	-3.1984425	-1.7422117	0.0016582626802808024	0.0053900731547399895
34606	GFY	-3.1985044	-18.170855	0.001383242523706204	0.004573679007295269
34607	ENSG00000286135	-3.198562	-17.622856	0.0013829676394903595	0.004573080607584812
34608	TTC9B	-3.1987507	-18.268164	0.001382062087403724	0.0045707069291943325
34609	ENSG00000231985	-3.1988199	-17.677244	0.0013817315050579178	0.004569923990309052
34610	ENSG00000289203	-3.198877	-17.496984	0.0013814569857177677	0.00456932637984676
34611	PPIAP42	-3.1991894	-17.697807	0.0013799613242513188	0.004564689347126119
34612	DLG4	-3.1993957	-1.8071746	0.0016555056668952413	0.005381830104570391
34613	ENSG00000236957	-3.1994457	-18.255816	0.0013787354966802163	0.004560944312025893
34614	ENSG00000251080	-3.2000582	-17.868643	0.0013758108630956545	0.004552197133512174
34615	NUDT11	-3.200138	-18.16499	0.0013754300433537474	0.004551246330858245
34616	RPL35AP16	-3.2003226	-17.622856	0.0013745495925495356	0.00454864202622841
34617	KCNC4	-3.2005744	-1.2270508	0.0016476305968661327	0.005358017683217826
34618	ENSG00000286938	-3.2006702	-18.027132	0.0013728937712711076	0.004543471347153272
34619	RPS15P4	-3.2013123	-18.318384	0.0013698391124671674	0.004533978461151778
34620	ENSG00000278153	-3.2015598	-17.38506	0.0013686626827151618	0.0045310085195692015
34621	UBE2E4P	-3.2019756	-17.910822	0.001366689774348143	0.004525092373620198
34622	ENSG00000225655	-3.2020082	-18.020771	0.001366534541502145	0.004524886047601241
34623	ZNF213-AS1	-3.2026682	-1.3007389	0.0016424062986688875	0.005342812420345857
34624	MAVS	-3.2028625	-0.5887277	0.0016444636941631723	0.005348790607691569
34625	ENSG00000286322	-3.2029042	-2.122811	0.001600649403927265	0.005222325115399299
34626	ENSG00000271075	-3.2029946	-18.081451	0.001361865746223722	0.004510039993852622
34627	ENSG00000249478	-3.2031233	-18.022394	0.0013612572088583283	0.004508331308282295
34628	SLC6A8	-3.2033255	-0.9565056	0.0016414054849195536	0.005339913441419762
34629	ENSG00000250068	-3.203601	-17.637808	0.0013590018573124277	0.004501167955342489
34630	PCGF5	-3.203638	-0.57966846	0.0016401510056529417	0.005336545311237186
34631	ENSG00000249017	-3.2037575	-18.42041	0.0013582633617362718	0.004499027968292271
34632	ENSG00000267215	-3.2039998	-17.90339	0.0013571221949541512	0.004495553816058585
34633	XKR9	-3.2040153	-0.8044379	0.0016378253165253535	0.005329382239095271
34634	RPL12P27	-3.2041054	-17.63134	0.001356624499749165	0.0044945166262184396
34635	ENSG00000289256	-3.204292	-17.58009	0.001355745037600899	0.004492519858538962
34636	ENSG00000265218	-3.204543	-2.1016083	0.001614833617893983	0.005262961285249711
34637	ENSG00000223504	-3.2045753	-17.76645	0.001354412063290482	0.004488713669397026
34638	ENSG00000272417	-3.2050369	-17.478785	0.0013522427976788924	0.004482134478720848
34639	SPIDR	-3.2054598	-0.39212653	0.0016318511018799022	0.005311669337567508
34640	TTTY14	-3.2057445	-0.58106977	0.0016300320092482062	0.00530716713153501
34641	ENSG00000253628	-3.2058835	-18.36949	0.0013482734418500204	0.004469890399020511
34642	ST6GALNAC5	-3.206192	-0.97576624	0.0016184206710418638	0.005273593164161705
34643	OR56B2P	-3.206388	-17.9754	0.0013459125129025218	0.004462670903065773
34644	PSMC2P1	-3.2065125	-17.69152	0.0013453305640775933	0.00446104506396913
34645	MRPS18CP6	-3.2069905	-17.93991	0.0013430983043282432	0.004454552967661703
34646	LINC02534	-3.2074516	-17.918606	0.0013409480497263743	0.004447724296797097
34647	ENSG00000227512	-3.2076654	-18.385244	0.0013399517430717348	0.004444722429269624
34648	TBC1D1	-3.207748	-0.5195003	0.0016190119574763903	0.005274813963015003
34649	ENSG00000287845	-3.20783	-17.414553	0.0013391856909294073	0.004442786618766965
34650	ENSG00000220695	-3.208054	-17.604507	0.0013381428541313805	0.004439629425704453
34651	ENSG00000268119	-3.2080693	-1.5419027	0.0016147830813555426	0.005262961285249711
34652	NDRG1	-3.2081535	-0.4464519	0.0016166388288999006	0.005268492116025387
34653	RNASE9	-3.2085342	-17.662214	0.0013359113690850446	0.004432829916305771
34654	ENSG00000285929	-3.2086241	-18.488201	0.0013354942037806467	0.004431747648089263
34655	ENSG00000255741	-3.2087796	-17.869627	0.0013347724732060348	0.004429654484134352
34656	PRSS40A	-3.20892	-17.838326	0.001334121191373159	0.004427794846145308
34657	PGAP2	-3.2090163	-0.86608326	0.0016098731151235502	0.005249043025467864
34658	LACRT	-3.209044	-17.984818	0.0013335463732299761	0.004426490442611504
34659	DNAJC1	-3.209401	-0.5789608	0.001609916354437308	0.005249043025467864
34660	TMEM19	-3.2094371	-1.6187646	0.0015925785789979335	0.005199127950663094
34661	ENSG00000273091	-3.2095895	-17.6637	0.0013310198394465586	0.004418405190277335
34662	NEURL4	-3.2097278	-1.3093133	0.0016039026191137016	0.005231887584272158
34663	HMGN1P38	-3.2098138	-18.136599	0.0013299815279794686	0.0044152594211973656
34664	SNX3	-3.2099001	-0.6907683	0.0016062651273484052	0.005238892182145378
34665	HSPA8P1	-3.2101915	-17.738688	0.001328235658444828	0.004409764118826441
34666	IMPDH1	-3.2102056	-1.795546	0.0015860512705353138	0.005180597274970066
34667	ENSG00000249941	-3.210218	-18.140612	0.0013281132473655438	0.004409658343233603
34668	TRAF3IP3	-3.2103343	-1.6359296	0.0015969057691643557	0.005211856922911721
34669	ENSG00000235574	-3.2106333	-18.07367	0.0013261962478256682	0.0044038939568097095
34670	ENSG00000291242	-3.2107909	-1.3469014	0.0015991137324602948	0.005217664358013497
34671	ENSG00000287152	-3.2108476	-18.07867	0.001325208329908109	0.0044012136158947755
34672	ENSG00000237011	-3.2111726	-18.472391	0.001323711624120501	0.004397142474176
34673	RILPL1	-3.2118025	-1.0807747	0.0015949892150254523	0.005206299671111299
34674	ENSG00000253722	-3.2119105	-17.757727	0.0013203172750852288	0.004387064046267772
34675	BARHL2	-3.2124734	-17.323261	0.0013177346516059867	0.004379080255487126
34676	DDI1	-3.212631	-18.187586	0.001317011750468136	0.004377275336083626
34677	TM4SF19-AS1	-3.212737	-2.1267288	0.0015492130426913516	0.0050687702736484435
34678	ENSG00000289833	-3.21302	-18.377	0.0013152291151922889	0.004371947266323146
34679	TBC1D8B	-3.2131932	-0.84135586	0.001590052524649875	0.00519192556292072
34680	ENSG00000285756	-3.213213	-1.0496024	0.0015869760443723143	0.005182922634889877
34681	ENSG00000215692	-3.2132742	-18.166973	0.0013140661710729434	0.004368379711851334
34682	ENSG00000289912	-3.2135806	-18.08934	0.0013126664804280221	0.0043643225413998645
34683	ENSG00000261575	-3.2135866	-17.94657	0.0013126388787716673	0.0043643225413998645
34684	CYP2A6	-3.2136564	-17.92637	0.0013123197002105668	0.004363765432629169
34685	PTMAP4	-3.2145486	-18.009186	0.0013082499975717976	0.00435052979935478
34686	ENSG00000196395	-3.2151217	-17.713907	0.0013056420757971128	0.004342153780452626
34687	ABHD16B	-3.2160301	-17.524052	0.0013015182013457038	0.004329030351009704
34688	ENSG00000257962	-3.2164423	-17.74495	0.0012996507520697364	0.0043231142298013675
34689	ENSG00000232027	-3.2166429	-17.06711	0.0012987429966677575	0.004320389811580467
34690	GTF2H3	-3.2167811	-1.1788597	0.001568586402835953	0.005129055304190239
34691	ENSG00000280307	-3.2170887	-17.874235	0.00129672753025395	0.004314569367881037
34692	ENSG00000254707	-3.217521	-18.021362	0.0012947762824022642	0.004308371397364227
34693	ENSG00000268049	-3.2176473	-18.63098	0.0012942060508059716	0.0043067682289291516
34694	MRGPRX1	-3.217954	-17.88535	0.001292824407465295	0.004302464497693223
34695	TMEM121B	-3.2181358	-17.976759	0.0012920042611163835	0.004300028943947898
34696	ADGRA1-AS1	-3.2183855	-18.60973	0.0012908814370889094	0.004296879304398886
34697	ULK4P3-1	-3.2184603	-17.258549	0.0012905440169112576	0.004296049800775475
34698	TRIM43CP	-3.2193289	-18.308138	0.0012866429222633089	0.004283356373282651
34699	DLX6	-3.2194831	-17.616302	0.0012859510426703957	0.004281345722018386
34700	ENSG00000279149	-3.2199216	-18.232492	0.0012839868308626328	0.0042756831707705485
34701	ENSG00000275327	-3.220025	-18.025324	0.0012835239078785555	0.004274726252624121
34702	OR52B2	-3.220135	-17.39716	0.0012830322175720538	0.0042733809541976525
34703	PRDM13	-3.2205667	-17.435207	0.0012811020780003784	0.004267244117268292
34704	TMEM151A	-3.2206078	-18.212347	0.0012809184420186504	0.004266924296424121
34705	ENSG00000260677	-3.2207775	-17.438759	0.001280160960204517	0.004264692737723325
34706	ENSG00000223751	-3.2214134	-18.236397	0.0012773248223140383	0.004255826778670569
34707	PDE2A	-3.2218008	-1.7407061	0.0015302472148416223	0.005012105116246794
34708	KRT16P2	-3.2218716	-18.597685	0.0012752847350268662	0.004249320289178128
34709	XIAPP1	-3.2221153	-18.312708	0.0012742010835089944	0.00424600002495696
34710	CACNA1C-AS3	-3.2223785	-18.11899	0.0012730313725737334	0.004242392512255913
34711	ENSG00000287220	-3.2223988	-18.000238	0.0012729410477320627	0.004242381819220913
34712	RPL13A	-3.2226658	-0.9687073	0.0015399754871946566	0.0050405784564730065
34713	ENSG00000230432	-3.2226863	-18.062767	0.001271664424973426	0.004238417231356916
34714	PNPLA6	-3.222736	-1.1005085	0.0015401063855195278	0.005040668106864034
34715	CENPUP2	-3.2228	-17.676485	0.0012711607106029553	0.004237028356258913
34716	PKNOX2-DT	-3.2231162	-17.712345	0.0012697587055067036	0.004232644906616843
34717	TMX2	-3.2231174	-0.77889466	0.0015367468320216006	0.00503034867418081
34718	LINC01640	-3.223237	-2.1492226	0.0014802334671542192	0.0048621893371040715
34719	CDX4	-3.2232761	-17.818424	0.0012690495806098252	0.004230570678842913
34720	ENSG00000288791	-3.2237244	-18.199692	0.0012670667026690341	0.004224538839283625
34721	Metazoa_SRP-118	-3.2238073	-16.869104	0.0012666995685268862	0.004223603943041582
34722	ENSG00000254028	-3.224347	-17.319843	0.001264315129770201	0.004216230787478548
34723	ENSG00000284461	-3.2247827	-0.58946383	0.0015313269169909987	0.005014966926942008
34724	CAPZA1P5	-3.2248974	-17.679098	0.0012618890749496383	0.004208716811992157
34725	MIR3934	-3.2260096	-18.154877	0.0012569975382356582	0.004192976650250023
34726	PRR11-AS1	-3.2262027	-17.492842	0.0012561495914891196	0.004190435183335878
34727	FABP7	-3.2264087	-17.75528	0.001255245904455854	0.0041877074094122885
34728	LAMA5-AS1	-3.2265356	-18.28599	0.0012546898979005074	0.004186139260616532
34729	ENSG00000270099	-3.2269557	-1.7398039	0.001501745541020724	0.0049260409778140385
34730	GPSM2	-3.2269788	-0.9358614	0.0015158864799271986	0.004967741574663171
34731	CT62	-3.2271197	-17.537605	0.0012521327375350402	0.004178466391590583
34732	ENSG00000265168	-3.2272	-18.14893	0.0012517809657319405	0.004177578773931883
34733	H4C1	-3.2274578	-18.333496	0.0012506549105488001	0.004174392928985981
34734	TDO2	-3.2278383	-1.5730116	0.0015082748333119461	0.0049447938489716676
34735	HAND1	-3.2278697	-18.379635	0.0012488559487610937	0.004168674137553481
34736	ENSG00000226668	-3.2280536	-17.815462	0.0012480538979236337	0.004166568089469056
34737	RPSA	-3.228075	-1.1896343	0.0015117076494072772	0.004955499652820514
34738	ENSG00000272434	-3.2281907	-17.613066	0.0012474558554463056	0.004164857071748539
34739	KIAA1143P1	-3.2283356	-18.147993	0.0012468242228672705	0.0041630336650799
34740	SDCBPP1	-3.2283862	-17.776686	0.0012466041561563891	0.004162584283907284
34741	ENSG00000285597	-3.2287369	-18.217045	0.0012450774105152787	0.00415805649000638
34742	ENSG00000235533	-3.2289243	-18.453066	0.0012442620042300047	0.004155618344557491
34743	ENSG00000260163	-3.2289958	-17.791576	0.001243951493207513	0.004154866242539058
34744	ZNF593OS	-3.2290013	-18.099699	0.0012439269804403496	0.004154866242539058
34745	ENSG00000286656	-3.2307413	-18.423567	0.001236383552390428	0.004130438789484055
34746	SUSD1	-3.2309694	-0.6272653	0.0015004034567095083	0.004922186974302083
34747	VMO1	-3.2310567	-18.294455	0.001235020902919745	0.004126169589076958
34748	FBRSL1	-3.2311344	-0.587587	0.0015002937092473117	0.004922186974302083
34749	RN7SL470P	-3.2314773	-18.104803	0.0012332051572165254	0.0041203859174017395
34750	ENSG00000279512	-3.2318335	-18.049536	0.0012316698266014929	0.00411553843940164
34751	CEP57	-3.2321186	-0.5616154	0.0014938011606460838	0.004902878020593882
34752	ENSG00000274422	-3.2323503	-0.85322744	0.0014918809587591377	0.00489698159407202
34753	TNRC6B-DT	-3.232657	-18.107676	0.0012281269271482054	0.0041042633199467
34754	ENSG00000229722	-3.2327604	-17.980555	0.001227682242602103	0.004103058805177216
34755	ENSG00000261513	-3.2332625	-18.109964	0.0012255277324828714	0.004096701641711344
34756	ENSG00000255550	-3.2332737	-17.836136	0.001225479334714432	0.004096701641711344
34757	TMEM9B-AS1	-3.233551	-1.0596172	0.0014852499592648244	0.004877846136787053
34758	MAGEA4-AS1	-3.235201	-18.256502	0.0012172414510486483	0.004070399243505258
34759	RNU6-45P	-3.2353642	-17.755203	0.0012165457912405682	0.004068631752066011
34760	CTTN-DT	-3.2359047	-1.2598901	0.0014713098564702552	0.0048369572261114215
34761	ENSG00000288663	-3.235938	-18.079617	0.0012141030953790276	0.004061020162014417
34762	LINC00208	-3.236178	-17.761545	0.0012130839837536818	0.004057890083860201
34763	TRMU	-3.236359	-0.89282525	0.0014726289289787343	0.004839986743835217
34764	GTF2I-AS1	-3.2367842	-1.4400359	0.0014643108881397804	0.004815898671616872
34765	EGR3	-3.236897	-2.129493	0.0014360712828726165	0.004731330717362201
34766	POM121	-3.2371278	-0.55819356	0.001470399606498963	0.0048342911178292265
34767	ENSG00000225144	-3.237397	-18.464205	0.0012079157787304308	0.004041712422194209
34768	ENSG00000229191	-3.2375147	-17.948257	0.0012074173994566406	0.004040322443395828
34769	ENSG00000289148	-3.237961	-17.805603	0.0012055312161306307	0.004034565264458076
34770	PNPLA1	-3.2382436	-2.1091158	0.0014512127677525045	0.00477540099763575
34771	ENSG00000288048	-3.238412	-18.34647	0.0012036281690912948	0.004029026985043159
34772	ENSG00000267722	-3.2385352	-17.645735	0.0012031080566035893	0.00402756280610996
34773	TTTY22	-3.238552	-17.65697	0.0012030373480890332	0.00402756280610996
34774	PRPF4	-3.2387168	-1.1541086	0.0014578862531039144	0.004795740661554608
34775	ENSG00000286398	-3.2392256	-17.868204	0.001200200526909095	0.004018658227407804
34776	ENSG00000251288	-3.2396057	-17.710918	0.0011986034123954723	0.004013586534885148
34777	NDUFS5	-3.2397516	-1.5584356	0.0014503356959076736	0.004773159945888483
34778	ENSG00000272425	-3.2398329	-17.654827	0.001197648507401879	0.004010664765056849
34779	ENSG00000259007	-3.240111	-18.189213	0.0011964808906265332	0.004007305805483557
34780	MDH2	-3.2405357	-1.2899106	0.0014489355560933287	0.00476984139191732
34781	AJUBA-DT	-3.2406242	-1.568107	0.001441704234875311	0.004747640845953334
34782	GPR101	-3.2410617	-18.225183	0.0011925001626029792	0.003994248085730785
34783	MRPL32P2	-3.2412434	-17.537445	0.0011917414965704415	0.003991981524280325
34784	GABPAP	-3.2412615	-17.901165	0.0011916650815185685	0.003991981524280325
34785	RPS24	-3.2414114	-0.8537969	0.0014479411246943032	0.0047672122838457965
34786	PAGE1	-3.2416086	-17.325308	0.001190215118534319	0.003988354603216998
34787	ENSG00000260911	-3.241746	-1.8606012	0.0014356763505036492	0.0047303495884185864
34788	ENSG00000275427	-3.2418346	-18.496042	0.001189272210080579	0.003985629212477052
34789	GAPDHP45	-3.2419283	-17.927351	0.0011888813812611036	0.0039845936341812264
34790	ZNF174	-3.2419343	-2.1192036	0.001423747575668432	0.004696129737191906
34791	ACTG1P24	-3.2424781	-17.598267	0.001186591624972172	0.0039771931277372725
34792	WDR76	-3.243167	-1.4458522	0.001437154977493598	0.004734260508285411
34793	RPS11P5	-3.243383	-17.249733	0.0011828305603542343	0.003965405660755232
34794	GPR4	-3.2433963	-18.292004	0.0011827751046571224	0.003965405660755232
34795	ENSG00000279571	-3.243701	-18.079758	0.001181511679295507	0.003961529589529923
34796	APRG1	-3.2443244	-0.70271444	0.0014347917572748844	0.004727754854575568
34797	GTF2H2C	-3.2443876	-1.3483971	0.001430768471253389	0.004716731858455019
34798	RFWD3	-3.2445588	-1.1370106	0.0014340040685435391	0.004725479099332336
34799	SCYL2	-3.2447834	-0.6303004	0.0014333267109363764	0.004723566635256118
34800	ENSG00000289914	-3.2451339	-18.301157	0.001175584519330565	0.003942470554532047
34801	ENSG00000224272	-3.2454517	-17.441608	0.0011742739378181738	0.003939160448017457
34802	FEZF1-AS1	-3.2454796	-17.71518	0.001174158653845409	0.0039390450623425005
34803	ENSG00000227992	-3.245919	-17.97257	0.0011723493571194684	0.003933517224266493
34804	SDAD1	-3.2467802	-0.8204138	0.0014231921103792962	0.004694933572093955
34805	ENSG00000279364	-3.2467976	-17.694288	0.001168737815922448	0.003921940060625095
34806	KIF22	-3.2469878	-1.0861613	0.001421603581820524	0.004690328673949586
34807	ENSG00000289441	-3.2474968	-18.134268	0.0011658712190826602	0.003913247915820346
34808	MEAK7	-3.2478237	-0.9850179	0.001414640181208822	0.004669568734800191
34809	ENSG00000290423	-3.2482634	-17.881618	0.0011627357837709809	0.0039036819853898123
34810	H1-5	-3.2483785	-1.7497153	0.0013991910938499917	0.004622646396764375
34811	COL2A1	-3.2486832	-1.4730821	0.0014104664123561082	0.004657370039932042
34812	ENSG00000287570	-3.2492096	-17.998909	0.0011588759149222972	0.0038909914027086337
34813	ENSG00000273244	-3.249218	-18.397793	0.0011588427798259926	0.0038909914027086337
34814	COQ10BP2	-3.2494655	-17.821978	0.0011578346374241481	0.0038880313869315386
34815	ENSG00000235371	-3.2495563	-17.478884	0.0011574653366316682	0.0038870593037231213
34816	PATE4	-3.2500193	-17.693045	0.0011555830931523376	0.003881005894505692
34817	FNDC9	-3.2500472	-18.106161	0.0011554705102373099	0.003880895434687669
34818	ENSG00000249318	-3.2501347	-17.722345	0.001155114762975308	0.003879968183706135
34819	ENSG00000271044	-3.25058	-17.255684	0.001153307848165294	0.0038747006271095887
34820	EIF3I	-3.2509577	-1.397508	0.0013997316159584095	0.004623780092344845
34821	ENSG00000223675	-3.2509768	-17.997128	0.0011517001037298804	0.003869566141261054
34822	ENSG00000287224	-3.2513502	-17.665699	0.0011501896709718506	0.003865024606471652
34823	TRAF6	-3.2517235	-0.8218338	0.0013994913294184052	0.004623324656401702
34824	TVP23BP1	-3.2519693	-17.919031	0.0011476883688807758	0.003857151703778883
34825	CAAP1	-3.2519908	-0.6065803	0.0013998190870557323	0.004623780092344845
34826	CDC42P4	-3.2520401	-17.914125	0.0011474026711559258	0.003856457676854943
34827	ENSG00000234522	-3.2523322	-18.402807	0.0011462247343238762	0.0038527645024920023
34828	ENSG00000256072	-3.2528195	-17.932837	0.0011442612851727755	0.0038464303213462986
34829	OR9A4	-3.2528813	-17.969696	0.001144012840756741	0.0038458606460839272
34830	BOLA3P3	-3.2531595	-18.31446	0.0011428934466541803	0.003842362793590975
34831	DNAJA3	-3.2534926	-0.94086504	0.0013913446213270838	0.004598283024729306
34832	ENSG00000258874	-3.2538927	-17.690273	0.0011399495128358653	0.0038327300038719253
34833	ANKLE2	-3.2541194	-0.65096664	0.0013898638859568071	0.0045943247025743
34834	ENSG00000287586	-3.2542105	-17.680746	0.0011386759093809096	0.0038287122443576285
34835	ENSG00000241954	-3.2546585	-17.95425	0.0011368818718985572	0.003823207886037977
34836	TBC1D7	-3.254691	-0.99377793	0.0013852125447569995	0.0045798818999644485
34837	ADCYAP1	-3.2547243	-18.388798	0.0011366192109495063	0.0038225885590344654
34838	NECTIN4-AS1	-3.2548168	-17.822384	0.0011362488320048646	0.0038216068527503902
34839	ENSG00000257870	-3.2548914	-17.919044	0.001135950771394203	0.0038208682597979625
34840	ENSG00000230221	-3.2555583	-17.877413	0.0011332877331051928	0.003812700934490962
34841	STRIP1	-3.2556162	-0.98679936	0.0013826291184198722	0.004572271683336339
34842	ENSG00000270883	-3.2557344	-17.932158	0.0011325848750247656	0.003810599574682606
34843	ENSG00000226694	-3.255994	-18.28909	0.001131550457037568	0.0038073823089073097
34844	ENSG00000275457	-3.2564402	-17.39416	0.0011297744790124094	0.0038019319728385265
34845	ENSG00000284657	-3.2565322	-17.878645	0.0011294080364567516	0.0038009614761140907
34846	NOX4	-3.2567723	-1.7485951	0.0013690944949882034	0.004531821894843361
34847	IRGC	-3.257036	-17.857443	0.0011274068327331217	0.003794488764975987
34848	ENSG00000279137	-3.2571557	-18.00602	0.0011269316346108691	0.00379341375145366
34849	DDI2	-3.2571716	-0.62740993	0.0013761268815190345	0.0045529334109799535
34850	ENSG00000228160	-3.2572787	-17.663692	0.00112644315676179	0.0037920315808091837
34851	ENSG00000276968	-3.2572904	-17.700605	0.0011263973318338368	0.0037920315808091837
34852	ZNF283	-3.2573676	-0.9794857	0.0013711542601699356	0.004538022982313139
34853	CSPG4P12	-3.2574174	-18.207952	0.0011258929921054335	0.0037907036040894914
34854	TBC1D27P	-3.2577598	-18.005499	0.0011245365953092739	0.0037863986115170447
34855	ENSG00000287153	-3.258044	-18.027609	0.0011234107886976792	0.0037828694916332167
34856	RNU4-14P	-3.2581964	-17.618755	0.001122808347844755	0.0037811267522013955
34857	BHLHE22-AS1	-3.2584598	-18.386593	0.001121766765207991	0.003778117292489021
34858	STATH	-3.2584877	-17.812838	0.0011216568532291381	0.0037780083994018933
34859	ENSG00000229393	-3.2588227	-18.04897	0.001120334131730772	0.0037740752315318996
34860	RN7SKP235	-3.258831	-18.057663	0.001120301365708961	0.0037740752315318996
34861	PABPC4	-3.2589538	-0.67935735	0.0013682977888749548	0.004530108486139952
34862	MRPL3P1	-3.2591848	-18.066847	0.0011189056375625554	0.003769784608967851
34863	ENSG00000232944	-3.2592268	-17.776907	0.0011187403403828547	0.003769488486540113
34864	PSMA2P2	-3.2595448	-17.591415	0.0011174867001297018	0.0037655250015856782
34865	GPALPP1	-3.2599049	-0.9339405	0.0013619611014850995	0.004510049076575641
34866	RPL3P2	-3.259954	-17.814959	0.0011158764868748692	0.0037603593632158593
34867	EEF1B2P4	-3.2606208	-17.627428	0.0011132574533530264	0.0037520528384930225
34868	ENSG00000218521	-3.2609763	-17.804382	0.001111863063952921	0.0037481314888813053
34869	ENSG00000232578	-3.2610538	-18.033741	0.0011115593862379035	0.003747367185255343
34870	FHIP2A	-3.2610865	-0.8850657	0.0013571158343010333	0.004495553816058585
34871	AOAH	-3.2611918	-0.9565344	0.0013562838098322694	0.004493999385671351
34872	SPATA31D2P	-3.2612245	-18.208042	0.0011108910006658122	0.0037453731618958546
34873	LINC02190	-3.2615445	-17.439428	0.0011096387521122382	0.0037414102298941893
34874	RIF1	-3.261743	-0.57908887	0.001355686917721984	0.004492519858538962
34875	ENSG00000290642	-3.2617934	-18.062656	0.0011086653652372818	0.0037383870624792376
34876	ZNF888-AS1	-3.2618575	-17.988564	0.0011084148795260206	0.0037378012466697703
34877	ENSG00000223446	-3.262128	-18.634117	0.0011073575775733297	0.003734494412234488
34878	TMEM192	-3.262166	-1.0224239	0.0013521884529687095	0.004482134478720848
34879	HOXA3	-3.2622705	-0.674231	0.0013519967824514969	0.004481929156693192
34880	HOXC13	-3.2623246	-18.123243	0.0011065904966430392	0.003732424435899898
34881	ENSG00000270409	-3.262372	-17.988045	0.0011064057517763443	0.003732059797742219
34882	MYLK-AS2	-3.262768	-18.066874	0.0011048612120317745	0.0037271080149295756
34883	RBM17	-3.263397	-0.67949	0.0013471183849648489	0.004466365135554072
34884	KCNAB1-AS1	-3.263399	-18.218884	0.001102405559637674	0.0037190818111004814
34885	FAM217B	-3.2638333	-1.4253786	0.0013339508504169781	0.004427531250927345
34886	HAAO	-3.2639847	-0.9500829	0.0013445580757924674	0.004458787141637152
34887	PARP1P1	-3.2640183	-17.542702	0.0010999991629257267	0.0037117349803323886
34888	MAN1A1	-3.2642412	-0.5348713	0.0013443564037276417	0.004458421965998958
34889	ENSG00000258021	-3.2644107	-18.122158	0.0010984773513444438	0.0037068567705475525
34890	ENSG00000235911	-3.2646742	-18.282734	0.0010974567283534744	0.003703669283254158
34891	SRP14	-3.2647033	-1.76494	0.0013249275651768672	0.004400581269198137
34892	ENSG00000274904	-3.2647705	-18.44727	0.0010970836867130358	0.0037029235774571263
34893	UGT1A5	-3.264852	-18.212831	0.0010967679236396552	0.003702114392833155
34894	ENSG00000267614	-3.2651634	-17.702654	0.0010955637525504464	0.003698306087737532
34895	COX10	-3.265279	-0.6497489	0.001339708647924549	0.004444218783149162
34896	LINC03018	-3.2654688	-17.723888	0.0010943832314740539	0.003694577095758993
34897	ENSG00000284825	-3.2655396	-18.088799	0.0010941101156936822	0.003693911149060658
34898	CFDP1	-3.2661295	-0.4386129	0.001336097809551178	0.0044331464965267605
34899	LINC01423	-3.266449	-18.158827	0.0010906040895616736	0.0036828401604239915
34900	METTL1	-3.2664983	-2.1230035	0.0013174689112900946	0.004378495942264726
34901	WNT9A	-3.2665246	-1.6706386	0.0013222962356330232	0.0043933398432733145
34902	MTIF2P1	-3.2666435	-18.58697	0.0010898553054414306	0.003680566828320859
34903	PODXL	-3.267066	-1.5622566	0.0013241874182623153	0.004398422951677118
34904	ENSG00000203498	-3.267219	-18.269615	0.0010876431413234648	0.0036738604214587
34905	ENSG00000230160	-3.2672384	-18.155785	0.001087569079831854	0.0036738604214587
34906	KHDRBS2-OT1	-3.2672613	-1.383982	0.0013260470405510173	0.004403698771191587
34907	ENSG00000290319	-3.2679446	-18.534628	0.0010848602898854483	0.003665223143946272
34908	RPS29P29	-3.2683134	-17.771343	0.0010834472415194067	0.003661211142010413
34909	DNHD1	-3.2688413	-0.7850827	0.0013226013706646958	0.004394053864690228
34910	ENSG00000248469	-3.2691822	-18.046537	0.001080127673532752	0.0036507535706342283
34911	ENSG00000234937	-3.2692022	-17.799614	0.0010800513872012622	0.0036507491118155807
34912	TTC37	-3.2692807	-0.55538213	0.0013228249124884518	0.004394496731588964
34913	HCFC1	-3.269455	-1.0127715	0.0013202890143640099	0.004387064046267772
34914	ENSG00000232360	-3.270066	-18.183489	0.0010767603485123403	0.003640130194505654
34915	HSPB2-C11orf52	-3.2708268	-18.410608	0.0010738686045524038	0.003630606311058939
34916	ENSG00000229178	-3.2714152	-18.06304	0.001071638257698388	0.0036233173556478575
34917	ENSG00000223429	-3.272728	-17.927776	0.0010666761307958192	0.003607040776161017
34918	PCSK6-AS1	-3.2727635	-18.068233	0.0010665415849920412	0.0036068362573571126
34919	KRBA2	-3.2727745	-1.1890298	0.0013031154190353898	0.004334046897704235
34920	ENSG00000236775	-3.2728312	-17.777262	0.0010662866506730617	0.0036062245513213947
34921	RPL35AP32	-3.2730348	-17.49629	0.0010655187965636563	0.003603877924368449
34922	ENSG00000227066	-3.2736547	-17.99798	0.0010631856423752696	0.0035967359786308363
34923	S1PR1-DT	-3.2737994	-18.396185	0.001062641282764483	0.003595144170353258
34924	ENSG00000258885	-3.2739003	-17.594645	0.0010622625279722018	0.003594112456554595
34925	ENSG00000286504	-3.2739086	-18.303425	0.0010622316189404133	0.003594112456554595
34926	ENSG00000284616	-3.2739892	-18.013983	0.0010619286763867918	0.0035934822237984844
34927	SGTA	-3.274043	-1.0414375	0.0012985104743900666	0.004319911400590755
34928	OR51L1	-3.2749188	-18.015732	0.0010584415663602582	0.0035821799568150564
34929	ENSG00000253539	-3.2749453	-17.696394	0.0010583424210929982	0.003582093357130027
34930	RPL37P12	-3.2749555	-18.062239	0.0010583047638737899	0.003582093357130027
34931	MALRD1	-3.275001	-0.40108857	0.0012980415601104574	0.004318646436719208
34932	FAM50A	-3.2754853	-1.2808386	0.0012916637367882185	0.004299189437093341
34933	ENSG00000274528	-3.2757	-17.673836	0.0010555195823688595	0.003573284158651284
34934	ENSG00000235485	-3.2757769	-17.841776	0.0010552328479117704	0.0035725618206067433
34935	ENSG00000230926	-3.2761793	-18.478886	0.0010537315233053474	0.003567727019531656
34936	ENSG00000227240	-3.2769792	-0.80251795	0.0012842121278816283	0.00427614100537296
34937	ENSG00000217576	-3.2772834	-1.1188499	0.0012838653139546079	0.004275570885520174
34938	ENSG00000290478	-3.2774694	-17.606152	0.0010489295138758918	0.0035524563228825495
34939	ENSG00000251535	-3.2779849	-17.956823	0.0010470169242595558	0.00354622549572902
34940	ENSG00000269107	-3.2792845	-18.45655	0.0010422088972885757	0.0035304318920533566
34941	ENSG00000234579	-3.279439	-17.625013	0.001041638839279997	0.00352874630923529
34942	ENSG00000260046	-3.279477	-18.091032	0.0010414989397161878	0.00352851783541804
34943	GMFBP1	-3.2795284	-17.400038	0.0010413086978584357	0.0035281187621450014
34944	SAA2-SAA4	-3.2798233	-2.139967	0.001248370299486457	0.004167338692376713
34945	ENSG00000260086	-3.2801647	-1.4471745	0.0012680635278527514	0.004227572922528465
34946	ENSG00000289624	-3.2805893	-17.963364	0.0010374022521713341	0.0035151276702087134
34947	RPL36AP44	-3.2806168	-17.886429	0.001037301353600971	0.0035150303609811488
34948	ENSG00000280255	-3.2811677	-18.117523	0.001035277683227218	0.003508905388209846
34949	ENSG00000249959	-3.281215	-17.965273	0.0010351046002244246	0.0035085629443675805
34950	ENSG00000251569	-3.2814429	-18.430107	0.0010342694981889486	0.0035064644961574367
34951	ENSG00000267312	-3.2814853	-17.668596	0.0010341136713004438	0.003506424423129718
34952	WBP1	-3.2817488	-1.5290687	0.0012617033802097824	0.004208385699277807
34953	TAF1C	-3.281962	-1.1194886	0.0012651187596833748	0.00421862184052732
34954	ENSG00000285169	-3.2824879	-18.229956	0.001030444786149228	0.003495200960917678
34955	LINC02874	-3.282529	-18.298254	0.001030294605534349	0.0034949349888765482
34956	ENSG00000225925	-3.2829282	-17.748926	0.0010288378090113587	0.0034904795613233345
34957	LRP1	-3.2830186	-0.4840095	0.0012633535627217432	0.0042133126830176315
34958	LINC02707	-3.2833617	-17.679556	0.0010272571059727034	0.003485602462838539
34959	ENSG00000267015	-3.2834044	-18.26106	0.0010271023655607553	0.003485320256294172
34960	ENSG00000271522	-3.2834108	-18.170002	0.001027078438210498	0.003485320256294172
34961	PKD1P1	-3.284362	-18.151848	0.0010236193328317183	0.003474469524655957
34962	ENSG00000243243	-3.284484	-17.252645	0.0010231770414231291	0.003473210341783322
34963	ENSG00000217488	-3.2845833	-17.78386	0.001022816638926209	0.0034722289775133168
34964	ENSG00000223946	-3.2848198	-17.955805	0.0010219585951827435	0.0034697998792588194
34965	CBWD1	-3.2850566	-0.99321103	0.0012509854883481972	0.004175210150886197
34966	ENSG00000256982	-3.2851632	-17.891304	0.0010207147888971549	0.003466060162451269
34967	NPHP4	-3.285229	-1.0398726	0.0012535736033150121	0.004182701427491228
34968	LINC02524	-3.2853484	-17.443123	0.0010200442541333774	0.0034640247620493173
34969	CBLL1-AS1	-3.2857575	-18.282595	0.0010185639718875885	0.003459239019665373
34970	SLC29A4P2	-3.2862291	-18.575405	0.001016861564858149	0.003453698178648496
34971	ENSG00000231811	-3.286674	-18.083776	0.001015256641648654	0.003449209427585193
34972	SLC39A2	-3.286761	-17.437761	0.0010149431457145946	0.0034483849375573383
34973	OR9A1P	-3.2868886	-17.603659	0.0010144844391907983	0.003447307460729432
34974	PAM16	-3.2868984	-0.9602673	0.0012454794940181069	0.0041591140643004705
34975	RNU6-1036P	-3.2873082	-18.433853	0.0010129737823291764	0.003442654564300805
34976	HINT2	-3.2876081	-2.1754098	0.00119107906171057	0.003990311512601909
34977	AK3P5	-3.2877147	-17.977833	0.001011513591662279	0.0034379319435210542
34978	RPS6KL1	-3.2877507	-1.835062	0.0012269740769495269	0.004100973479704053
34979	HES7	-3.2879426	-18.549583	0.001010695701477696	0.0034353918664452323
34980	CYMP	-3.2885933	-18.211643	0.0010083633957791588	0.003428182117261482
34981	ENSG00000254187	-3.2895272	-17.80863	0.001005024614677883	0.0034170696561881975
34982	ARMCX3-AS1	-3.289902	-17.953947	0.0010036876704026833	0.0034130006405467405
34983	ENSG00000264769	-3.2903752	-17.826635	0.0010020009763475114	0.0034079790156565934
34984	ENSG00000246851	-3.2905035	-2.143058	0.001204753813583314	0.004032240633256373
34985	HMGA2-AS1	-3.290514	-1.7664593	0.0012166360100703297	0.0040686540597723465
34986	BCAS2P2	-3.2908885	-17.509396	0.0010001753566613984	0.003402007370168106
34987	FAM135B	-3.2909124	-1.3438339	0.0012200983397252544	0.004079112244126077
34988	CSN3	-3.29105	-17.79764	0.000999602481768008	0.0034005338216652778
34989	ASCL3	-3.2911525	-18.279377	0.000999238369256393	0.0033995326328103833
34990	DNAJC11	-3.2913985	-0.6515279	0.0012285445461583159	0.004105377225610216
34991	IL13RA1	-3.2914267	-0.73364896	0.001226556767421685	0.004099860076868777
34992	ENSG00000229188	-3.2914293	-18.22963	0.0009982557487654801	0.003396426916326511
34993	ENSG00000249807	-3.2918127	-18.121199	0.000996896320660213	0.0033920386405471665
34994	FAM89A	-3.2926142	-2.1342897	0.0012047012836690618	0.004032240633256373
34995	EDC3	-3.2926884	-0.74587077	0.001219906614983285	0.004078751276104086
34996	ENSG00000248406	-3.2927105	-2.1788728	0.001169521233159795	0.003924298560767292
34997	ENSG00000271396	-3.2930999	-18.142872	0.0009923453225971956	0.0033772613404038183
34998	LINC01070	-3.293183	-17.993963	0.0009920518323661633	0.003376498471663924
34999	ENSG00000236403	-3.293193	-17.641294	0.0009920164946605858	0.003376498471663924
35000	ADRB3	-3.293734	-17.526573	0.0009901105935252081	0.0033708337306690844
35001	SAPCD1	-3.2939866	-1.7633871	0.0012097925342552673	0.004047157850735935
35002	KRTAP3-1	-3.2942371	-18.29739	0.00098834140682852	0.0033650457826844204
35003	CIZ1	-3.2943857	-0.8789222	0.0012151140801635587	0.004064122628832759
35004	PCDHA3	-3.2949114	-17.464285	0.0009859738824775923	0.0033574544527581146
35005	LINC02851	-3.2951853	-18.525293	0.000985013910166952	0.0033548893130025343
35006	ENSG00000286669	-3.295251	-17.807936	0.0009847836263538329	0.0033543395842609604
35007	ENSG00000290703	-3.2952783	-17.493177	0.0009846880607037511	0.0033542486835584267
35008	RPLP0P12	-3.295542	-18.137947	0.0009837649050445003	0.0033513384642082597
35009	RPL7AP30	-3.295881	-18.082096	0.0009825788090842029	0.003348000478924049
35010	TMEM184B	-3.2960913	-0.80116343	0.0012088307135503043	0.004044218060488645
35011	CHEK2P3	-3.296322	-18.048374	0.0009810377617417818	0.0033432174192653103
35012	LINC01300	-3.2966077	-17.440542	0.0009800417487245375	0.0033402906690500785
35013	TFRC	-3.2966437	-0.630391	0.0012056246628839703	0.0040346007306984325
35014	SCRT1	-3.296725	-18.402103	0.0009796326489146243	0.003339130029876418
35015	ENSG00000248200	-3.2971506	-18.202526	0.0009781498356714843	0.003334542575955894
35016	LINC02510	-3.2979496	-18.096336	0.0009753720828257889	0.0033255387306203366
35017	MST1P2	-3.2982736	-1.4413917	0.0011968655660926193	0.00400831850199975
35018	LINC01238-1	-3.298278	-17.848703	0.0009742321750174434	0.0033218847821733268
35019	GMCL1P2	-3.2983158	-17.753525	0.0009741014131237928	0.0033216714947344344
35020	RMND1	-3.298489	-0.8101658	0.0012003602594464877	0.004018916735271575
35021	ENSG00000229846	-3.2985754	-2.1430683	0.0011747624454953064	0.003940090051448882
35022	ENSG00000272279	-3.298633	-18.08352	0.0009730013731619904	0.003318617514374745
35023	UBE2CP2	-3.2986357	-18.007713	0.0009729923401377184	0.003318617514374745
35024	MALINC1	-3.2990294	-2.1550376	0.001163215394925748	0.003905022976843656
35025	LGSN	-3.2991786	-1.7825023	0.001185675044355384	0.003974394500964929
35026	NXF4	-3.299183	-18.004023	0.0009710983819048358	0.0033128230474256874
35027	ENSG00000203395	-3.2996254	-18.369694	0.0009695693612534066	0.0033078386404874873
35028	SEPTIN2P1	-3.299729	-18.312773	0.0009692113669948724	0.003306848956065039
35029	ENSG00000277675	-3.299825	-17.940952	0.0009688806078488939	0.003305952062852119
35030	PRICKLE2-DT	-3.300235	-17.881342	0.0009674671614945865	0.0033015918591775316
35031	ENSG00000249216	-3.3003023	-18.662394	0.0009672352897418129	0.0033010318971088935
35032	ENSG00000260605	-3.3003633	-17.983698	0.0009670248785443591	0.0033005451034029435
35033	CTDSPL2P1	-3.3004885	-18.099644	0.0009665935760125301	0.003299304266114683
35034	SAFB2	-3.3009224	-0.59254164	0.0011903868225331192	0.003988541178183421
35035	DDN	-3.3013146	-18.409185	0.0009637529842978301	0.0032898389758401606
35036	ENPP1	-3.3015256	-1.0534116	0.0011842058893413866	0.003969743126533134
35037	PROSER2	-3.3019872	-1.2930337	0.001180185763836098	0.0039573563538724986
35038	ENSG00000233538	-3.3023877	-18.051289	0.0009600753155681344	0.0032775147365956543
35039	ENSG00000228559	-3.3027644	-18.28168	0.0009587869499785796	0.0032738049986016596
35040	CCL11	-3.3029606	-18.348122	0.0009581167250018875	0.0032719753347925603
35041	C8orf76	-3.30303	-1.0328017	0.0011783103538457094	0.0039513398713385455
35042	FAM205BP	-3.3031247	-17.727522	0.0009575565162966457	0.0032705209167214234
35043	ENSG00000224645	-3.3033369	-18.122622	0.000956832455861776	0.003268277122505209
35044	NUBPL-DT	-3.30348	-17.881674	0.0009563449927064315	0.0032668412215781286
35045	EIF4A1P10	-3.3038487	-18.226158	0.0009550880970835791	0.003262776580271914
35046	ENSG00000288753	-3.3038564	-18.11044	0.0009550623596559077	0.003262776580271914
35047	ENSG00000258672	-3.3040802	-18.051943	0.0009542999275452334	0.0032605414910262943
35048	ENSG00000241666	-3.304169	-17.738213	0.0009539983020306895	0.0032597396374046106
35049	ENSG00000287627	-3.304331	-18.239693	0.0009534473388788603	0.0032580856437248434
35050	ENSG00000290812	-3.3045619	-1.7749228	0.00116340004975148	0.0039053736556695097
35051	ENSG00000283769	-3.3046021	-17.445066	0.0009525262262222915	0.003255166467689344
35052	EHF	-3.3047202	-0.8044578	0.0011744324994443632	0.003939420984842375
35053	ENSG00000249276	-3.3047962	-18.408506	0.0009518669909527462	0.003253370208128638
35054	RNF111	-3.3049018	-0.5090386	0.0011747937809979418	0.003940090051448882
35055	FADS6	-3.305649	-1.7947962	0.0011675834303373554	0.003918336289061301
35056	SLX1A-SULT1A3	-3.3058784	-17.669294	0.0009481997520877922	0.003241290995870511
35057	LINC01365	-3.3062463	-18.232553	0.0009469566597014733	0.003237268895341688
35058	CARTPT	-3.3063345	-17.980011	0.0009466583730268542	0.0032364763724839754
35059	ANKRD30BP2	-3.3063416	-18.14627	0.0009466343591563318	0.0032364763724839754
35060	IL17RC	-3.3064106	-1.3532035	0.001165967908367499	0.003913247915820346
35061	ENSG00000241597	-3.3064296	-18.515917	0.0009463369351889411	0.003235831770104694
35062	NUTM2HP	-3.3065598	-18.040386	0.0009458975542082575	0.0032345564984785987
35063	ENSG00000225175	-3.306806	-18.414581	0.0009450672320984854	0.0032319441059502838
35064	ENSG00000269898	-3.3068876	-17.473003	0.0009447920484245715	0.0032312299441098237
35065	MCM3AP	-3.307018	-0.587914	0.001165986842551095	0.003913247915820346
35066	ENSG00000219559	-3.3071182	-17.639315	0.0009440156779813586	0.0032288014809900407
35067	EEF1GP7	-3.3071814	-18.10291	0.0009438026931912925	0.003228299750862511
35068	RN7SKP185	-3.3072133	-17.681639	0.0009436948796092974	0.0032281577161571767
35069	ENSG00000270955	-3.3073092	-17.039133	0.0009433724295708482	0.0032272813891985365
35070	ZNF668	-3.307398	-2.1356604	0.0011511639740560671	0.0038680316848535403
35071	RN7SL182P	-3.3079822	-17.373476	0.0009411086542489955	0.0032197631898705625
35072	PCTP	-3.3081136	-1.3127383	0.0011539898602476652	0.0038767244905036423
35073	DEFB134	-3.3081234	-17.846973	0.0009406346542300213	0.0032183676239509293
35074	ENSG00000256984	-3.3085928	-18.407608	0.0009390604056750627	0.0032132071132352585
35075	LINC01866	-3.309571	-18.48162	0.000935786578031222	0.003202455008922309
35076	FRMD5	-3.3099687	-0.87534887	0.001154234453116066	0.0038772787057905897
35077	MRGPRE	-3.3110626	-17.614733	0.0009308149451196402	0.003186560716867222
35078	ENSG00000279714	-3.3114467	-17.457045	0.0009295382028328225	0.0031828611588772884
35079	TH	-3.311483	-18.290604	0.0009294180570573997	0.003182673549158375
35080	ENSG00000290668	-3.3114848	-18.234104	0.0009294119484849443	0.003182673549158375
35081	PIK3IP1	-3.3118367	-1.697343	0.0011356274442722324	0.0038200445728513626
35082	LINC01093	-3.3119192	-18.189604	0.0009279709557945948	0.0031783886344974805
35083	ETS1-AS1	-3.311988	-18.177567	0.0009277422599740207	0.003177828837041208
35084	SMR3A	-3.3120399	-17.862942	0.0009275705642393436	0.003177464219001657
35085	TIFAB	-3.3130982	-18.238892	0.0009240695095045159	0.00316613923688531
35086	ENSG00000249831	-3.3132372	-17.615425	0.0009236104797492826	0.0031647891319188408
35087	NSA2P7	-3.3134015	-18.185387	0.0009230683356335212	0.0031631540221434954
35088	ENSG00000228343	-3.3136604	-17.70156	0.0009222143407086879	0.003160449962268239
35089	ENSG00000287203	-3.3137002	-17.58636	0.0009220831571706382	0.003160222787521693
35090	ENSG00000287649	-3.3140802	-17.735203	0.0009208317525293659	0.0031563781716530625
35091	LINC02961	-3.3141687	-17.92627	0.0009205407219426182	0.003155602708514826
35092	ENSG00000253330	-3.314247	-17.838957	0.0009202827124031673	0.003154940339923227
35093	INVS	-3.3147492	-0.5123181	0.0011371825388475534	0.0038239549286561356
35094	ENSG00000287659	-3.3149333	-17.912092	0.0009180273559578648	0.0031480949355986274
35095	ELFN1-AS1	-3.314993	-18.026573	0.0009178314955097804	0.0031476449414320623
35096	ENSG00000215146	-3.3150916	-2.147225	0.0011126576135942802	0.0037502907299843753
35097	ENSG00000276810	-3.31539	-17.288752	0.0009165288091701622	0.0031433988273095684
35098	IL32	-3.3154013	-1.0334021	0.0011305074540278069	0.0038041357100778153
35099	ENSG00000289931	-3.3158345	-17.406097	0.0009150736307448962	0.003138629079448863
35100	MPHOSPH10	-3.3164756	-1.0393206	0.0011271763171568896	0.003793975137745798
35101	ENSG00000250815	-3.3166153	-18.246048	0.0009125214580138663	0.00313053680608378
35102	LINC02600	-3.3167887	-18.021885	0.0009119557160211048	0.003128816363167237
35103	ENSG00000267808	-3.3174224	-16.94269	0.0009098906261394944	0.0031221712029129863
35104	ENSG00000263986	-3.3174396	-17.875973	0.0009098349246651978	0.0031221712029129863
35105	LCAL1	-3.3175802	-18.0414	0.0009093768894754678	0.0031208481863055906
35106	MTA1	-3.318404	-0.6459595	0.0011228155974287318	0.0037811267522013955
35107	QPRT	-3.3185835	-0.79391193	0.0011210824382677292	0.0037763348259501886
35108	ENSG00000254686	-3.3187344	-17.60541	0.000905628383536171	0.0031086410813734025
35109	OFD1P6Y	-3.318941	-18.09758	0.0009049587003185346	0.003106780316398449
35110	RNF14P3	-3.3191552	-17.840527	0.0009042651685684266	0.0031046182444264834
35111	MYLKP1	-3.3192399	-18.378979	0.0009039913682819854	0.00310389703536601
35112	ENSG00000250140	-3.3193305	-18.137516	0.0009036981327751069	0.0031031089881456884
35113	POC1B-GALNT4	-3.3195953	-17.955399	0.0009028418546176187	0.0031003873236139052
35114	ENSG00000229337	-3.3199282	-1.769136	0.0011014396929930421	0.003716080793222611
35115	SPANXB1	-3.3199315	-17.690557	0.0009017562127655167	0.003097095990496871
35116	RNU6-1084P	-3.3200862	-17.89422	0.0009012568858309014	0.0030955993670611676
35117	RPL36AP52	-3.3204067	-17.287985	0.0009002231321222023	0.003092266776333992
35118	C6orf132	-3.3204262	-0.6431611	0.0011152149793420359	0.0037583902466434924
35119	ENSG00000273824	-3.320918	-17.95398	0.0008985760983649379	0.00308704471521522
35120	OR8J1	-3.3209462	-17.985596	0.0008984856308721623	0.0030869516898696598
35121	NADK2	-3.3209655	-0.97452664	0.0011119839911329509	0.0037482796705331513
35122	ENSG00000258249	-3.3209713	-18.195093	0.0008984046582269772	0.0030868912754065713
35123	ARMCX3	-3.3214033	-1.0586704	0.0011073182457564143	0.003734494412234488
35124	HNRNPA1P2	-3.3214483	-17.543898	0.0008968707982905174	0.003082055898324156
35125	ENSG00000270135	-3.321969	-17.981602	0.0008952000670451077	0.003076531606560526
35126	RWDD4	-3.3223553	-1.3669591	0.001100969323836627	0.0037147512043370096
35127	ENSG00000262681	-3.322948	-18.629824	0.0008920654751712067	0.003067057646843224
35128	RLN2	-3.323009	-17.42519	0.0008918704862903953	0.003066603752126645
35129	ENSG00000228173	-3.3233013	-18.256596	0.0008909368591908282	0.0030639743675678938
35130	ENSG00000250376	-3.3233786	-2.1399577	0.0010910049279352241	0.0036839382873796664
35131	JAKMIP3	-3.3234148	-1.7731632	0.0010866098909968888	0.003670879533247762
35132	LINC02626	-3.3236144	-17.296297	0.0008899380149961841	0.0030614722700115977
35133	ENSG00000278974	-3.32409	-16.989265	0.0008884224701735774	0.003056906482902061
35134	LINC01763	-3.324101	-18.034727	0.0008883875654295788	0.003056906482902061
35135	ENSG00000289957	-3.3244472	-18.359869	0.0008872853917823276	0.003053641272721964
35136	LINC01645	-3.3246362	-1.6103235	0.0010929870597927809	0.0036903753614219545
35137	ENSG00000227813	-3.3251615	-17.993393	0.0008850168978054586	0.0030462646939023344
35138	ENSG00000268655	-3.3252907	-17.912304	0.0008846064552834696	0.003045067163313381
35139	ACOT11	-3.3253899	-0.47404182	0.0010974212610472592	0.003703669283254158
35140	ENSG00000290458	-3.3254216	-18.180113	0.0008841916652518595	0.003044284906280759
35141	ENSG00000262050	-3.325653	-2.1623023	0.0010650937310479722	0.0036026904573573763
35142	ENSG00000259277	-3.3262212	-18.223345	0.0008816600833673282	0.00303599793097314
35143	VN1R2	-3.3263702	-17.594917	0.0008811890793812615	0.0030345906079986334
35144	MIS18A-AS1	-3.3264563	-18.025906	0.0008809167691772204	0.003033867385105536
35145	ENSG00000228919	-3.3267977	-17.811163	0.0008798387335305057	0.0030303689543439115
35146	ZNF778	-3.3269598	-1.6997045	0.0010846275293408514	0.0036646910028336073
35147	PDE4DIPP10	-3.3273137	-18.076256	0.000878212162543011	0.0030249806119337632
35148	TSC22D1	-3.32747	-0.42181286	0.001089550734775973	0.003679793444907437
35149	SMCR8	-3.3278723	-1.532613	0.0010835418549455873	0.0036612768007313495
35150	ENSG00000235637	-3.3282993	-17.765074	0.0008751119398207811	0.0030145151903085807
35151	LINC01180	-3.3286097	-18.25883	0.0008741376172032972	0.0030115849793113667
35152	ENSG00000285663	-3.3286428	-17.798946	0.0008740336638073659	0.0030114398868042384
35153	NIPA2P4	-3.3287196	-17.673397	0.0008737934022582939	0.003010825097514639
35154	NOX1	-3.3291001	-1.2605577	0.0010806445785630156	0.0036522471848748515
35155	ENSG00000274276	-3.3298364	-18.236214	0.0008702982539879436	0.0029989940824161386
35156	ENSG00000278205	-3.3300362	-18.095863	0.0008696743373297729	0.002997268285865908
35157	TMEM164	-3.3301709	-0.5498004	0.0010794890362246681	0.003649101560882194
35158	SERTM2	-3.3301723	-18.347334	0.0008692494808376971	0.0029960160816642494
35159	ENSG00000288575	-3.3301888	-18.006628	0.0008691979117260907	0.0029960160816642494
35160	ENSG00000279862	-3.330305	-17.741753	0.0008688347192923278	0.002995222508855853
35161	ENSG00000234206	-3.3304875	-18.29704	0.0008682657935910861	0.0029934731055786695
35162	ENSG00000291156	-3.3310094	-18.089067	0.0008666409817308036	0.002988082875129331
35163	ENSG00000273254	-3.3311286	-18.109941	0.0008662694860269292	0.002987224998621966
35164	RNU6-951P	-3.3311608	-18.353228	0.0008661697985104492	0.002987092758859986
35165	RNU6-880P	-3.3315716	-17.878386	0.0008648925147577377	0.002982899127738832
35166	ENSG00000257171	-3.331795	-17.53965	0.0008641992127529648	0.002980719120521558
35167	LINC01046	-3.3319256	-18.28973	0.0008637941471654804	0.0029797440942597266
35168	ENSG00000272402	-3.3322895	-17.625717	0.0008626654976677537	0.002976483236887082
35169	ENSG00000257644	-3.3322945	-17.997593	0.0008626502624344232	0.002976483236887082
35170	LINC00352	-3.3324482	-18.09421	0.0008621736961372931	0.0029754187977105735
35171	KRT84	-3.332451	-18.181374	0.0008621651871888607	0.0029754187977105735
35172	MINDY4	-3.3324943	-0.95155287	0.0010700573867039268	0.0036182234840791442
35173	ENSG00000289260	-3.332789	-18.28178	0.0008611194893562182	0.002972623299969456
35174	LINC01903	-3.333193	-18.007278	0.0008598697838789069	0.0029689406363680518
35175	LOXL1	-3.3332148	-2.154533	0.0010459279625656616	0.003542783607221436
35176	RPL37	-3.333597	-1.0792032	0.0010645798934692647	0.003601202532103796
35177	RPS23P1	-3.3338206	-18.346266	0.000857933608927501	0.0029628856738920253
35178	ENSG00000228818	-3.333987	-18.267075	0.0008574208078055963	0.0029613247162068746
35179	RPL31P20	-3.3344727	-17.613314	0.0008559252880652596	0.0029563692232216477
35180	ENSG00000262098	-3.3344917	-18.172644	0.0008558670763130802	0.0029563692232216477
35181	ENSG00000288769	-3.3350875	-18.407263	0.0008540359271604443	0.0029504711677681124
35182	ETV4	-3.3351972	-1.5408573	0.0010576296265425156	0.0035801784758353558
35183	TAF4B	-3.3352518	-1.0632281	0.0010592694300539857	0.0035847326410541345
35184	LINC01583	-3.3354225	-18.15007	0.0008530082856226655	0.0029475482504259256
35185	OR10A3	-3.3356533	-18.128855	0.0008523005895728623	0.0029455208367766125
35186	ENSG00000262372	-3.335738	-18.008568	0.0008520412032424588	0.002944833393577094
35187	ENSG00000241057	-3.3357735	-18.27286	0.0008519329723842294	0.0029446683149384058
35188	ENSG00000271228	-3.3359704	-18.010923	0.000851329851684034	0.002942792526782303
35189	ENSG00000263237	-3.335999	-18.151825	0.0008512418715048176	0.002942792526782303
35190	ENSG00000278035	-3.336044	-17.572672	0.0008511043462856514	0.002942639648947011
35191	RN7SL336P	-3.3361752	-17.802025	0.0008507028565122012	0.0029414603597295638
35192	HMGN2P8	-3.3364925	-17.95702	0.0008497333243561876	0.0029383166533762427
35193	ENSG00000250572	-3.336622	-18.131237	0.0008493372393901813	0.0029371555804447555
35194	ENSG00000271858	-3.3366783	-17.971336	0.0008491658919617832	0.0029367715792028206
35195	GRHPR	-3.336908	-1.4356291	0.0010512641990507161	0.0035601157138645187
35196	LINC02973	-3.33692	-17.4726	0.000848427573237764	0.002934426559767943
35197	ARHGEF19	-3.336931	-1.9705992	0.001051908826459045	0.003561803367466456
35198	LINC02556	-3.3370667	-17.935944	0.00084798045381192	0.0029330884395008796
35199	ENSG00000286816	-3.337433	-17.844793	0.0008468637026600709	0.0029294337684429702
35200	ENSG00000225649	-3.3374352	-1.6104522	0.001037035626674568	0.003514603040095477
35201	BCL11B	-3.3377604	-0.67757934	0.001051764003318022	0.003561560630942287
35202	SPATA31D1	-3.338046	-17.813883	0.0008449981848100155	0.002923188293235642
35203	RPL36AP54	-3.3383465	-18.07908	0.0008440854288465507	0.0029204456279907157
35204	SERPINB4	-3.338633	-18.5383	0.000843216065096767	0.002917645014784877
35205	MPHOSPH10P1	-3.3388119	-17.968641	0.0008426735708915634	0.002915975098079823
35206	ENSG00000274227	-3.3400967	-18.209589	0.0008387865579480033	0.002903349761813339
35207	ENSG00000234540	-3.3407915	-17.917019	0.0008366917818011967	0.0028965107265340635
35208	WFDC5	-3.341013	-18.40414	0.00083602487351086	0.0028944077413786333
35209	RGPD1	-3.3411512	-2.1408288	0.0010346912573692322	0.0035075582633641235
35210	MAGEB17	-3.3412082	-17.78353	0.0008354372838291813	0.002892579086236294
35211	ENSG00000260608	-3.3414943	-18.143475	0.0008345767395780772	0.0028898050386784134
35212	PUS7L	-3.3415568	-0.97325695	0.0010371030778712064	0.003514603040095477
35213	RPL7AP44	-3.3418763	-17.194656	0.0008334296800418939	0.002886243675059035
35214	LINC02922	-3.3419645	-18.189816	0.0008331650091133146	0.0028855322959818073
35215	ENSG00000236792	-3.3420057	-18.010874	0.0008330415204035755	0.002885309812276907
35216	ENSG00000257616	-3.3421903	-18.299591	0.0008324878320133717	0.0028838022793702647
35217	CYCSP40	-3.342227	-17.842691	0.000832377879000907	0.0028836265171506134
35218	MTCO1P53	-3.3423207	-17.34078	0.0008320969445408434	0.0028830634653326213
35219	PRDX3P1	-3.342756	-18.140448	0.0008307938386981803	0.002878753262909064
35220	MIA3	-3.3427835	-0.67940044	0.0010342642507700634	0.0035064644961574367
35221	STIL	-3.3428493	-1.0314115	0.0010326222104280578	0.003501611057964317
35222	ENSG00000287579	-3.3429077	-17.850323	0.000830339700943492	0.0028773843845830904
35223	TRMT44	-3.3433118	-0.99456817	0.0010309030647160757	0.0034962683644782686
35224	METRNL	-3.3434484	-0.947496	0.0010282347961168097	0.003488676799365735
35225	MRPL1	-3.3436348	-0.7830018	0.0010307730993890307	0.003496071067979316
35226	PIP	-3.3436654	-17.999044	0.0008280769139795178	0.0028699515733381655
35227	ENSG00000284601	-3.3437107	-18.24152	0.0008279419388365889	0.0028696880097839293
35228	ENSG00000290530	-3.3439143	-17.685822	0.0008273347847697874	0.0028677876965420394
35229	ENSG00000280852	-3.3442094	-18.254004	0.0008264553328732374	0.002864943180542491
35230	CHMP1B2P	-3.3442383	-0.8654927	0.0010290536133881192	0.003490968503293252
35231	ENSG00000271129	-3.3442948	-17.377625	0.00082620127076349	0.0028642663546408795
35232	ENSG00000225819	-3.344355	-18.011267	0.0008260217313887713	0.0028638478054371624
35233	RBP3	-3.3445787	-17.374973	0.0008253560887469761	0.0028617437386828223
35234	BRPF3	-3.3447807	-0.7628924	0.001025838121321491	0.003481515424915602
35235	GLRX3P2	-3.345051	-18.44559	0.0008239523600246861	0.0028570800362063636
35236	NDFIP2-AS1	-3.3451788	-18.3709	0.0008235731128735915	0.0028559683437099025
35237	OR2T7	-3.345205	-17.88787	0.0008234954581925633	0.0028559024229498253
35238	ENSG00000287395	-3.3459518	-18.410677	0.0008212817852537108	0.002848631081074445
35239	CEP164	-3.3461413	-0.7702924	0.0010228071282224755	0.0034722289775133168
35240	ENSG00000250654	-3.3462029	-18.310331	0.0008205393866200268	0.002846461536516745
35241	ELOA2	-3.3468208	-17.672846	0.000818712732707015	0.002840529542417086
35242	ZNF733P	-3.3469203	-17.900759	0.0008184194425916061	0.0028397142868062724
35243	CNIH3-AS2	-3.3469696	-18.125593	0.0008182737917747113	0.0028394626669781104
35244	SBF1P1	-3.3470209	-17.904621	0.0008181224651745951	0.0028392907503614903
35245	LINC01436	-3.3474398	-17.716486	0.0008168878985077833	0.0028354103265525324
35246	ENSG00000233757	-3.3474433	-1.603434	0.0010099094434518566	0.0034329589611348955
35247	GTF2IRD2P1	-3.3475778	-2.1497016	0.0010039275238457866	0.0034135778910935706
35248	Metazoa_SRP-41	-3.34766	-18.08297	0.0008162393741156207	0.0028335632335815867
35249	CEP250	-3.3477771	-0.7746329	0.0010165473775397126	0.0034528718833388384
35250	ENSG00000273059	-3.347901	-17.760536	0.0008155299415863515	0.002831302280984683
35251	ENSG00000183154	-3.348041	-18.119734	0.0008151183977672656	0.0028300752698182164
35252	TAF1	-3.3481007	-0.5432694	0.001016463349009127	0.003452827299807929
35253	ENSG00000234136	-3.3483083	-17.738207	0.0008143331357142907	0.002827550448699788
35254	ENSG00000271156	-3.3483245	-17.372581	0.0008142851167238803	0.002827550448699788
35255	NPM1P49	-3.3483481	-18.125187	0.0008142159675971563	0.0028275468294977047
35256	ENSG00000268296	-3.3485305	-18.163061	0.0008136808855883259	0.002826091702901383
35257	PILRB	-3.3485763	-0.67931104	0.0010149212214376586	0.0034483849375573383
35258	ENSG00000225929	-3.3485796	-18.099207	0.0008135363023118004	0.0028257910734650537
35259	FTH1P11	-3.3487177	-18.430574	0.0008131314163831008	0.0028247876811973347
35260	ENSG00000270402	-3.348819	-17.415918	0.0008128342246959436	0.002823956700737894
35261	ENSG00000267758	-3.348841	-17.821653	0.0008127700954534936	0.0028239353673226476
35262	WIZP1	-3.3494172	-17.77041	0.0008110820287216598	0.00281867356274084
35263	FXR2	-3.3496573	-1.2327659	0.001008764499391155	0.003429306358907537
35264	LINC01635	-3.3497937	-17.94237	0.000809980863290634	0.002815248596140696
35265	ENSG00000229853	-3.3499627	-18.047016	0.000809487433116972	0.0028137344052769665
35266	ENSG00000259727	-3.35031	-17.673882	0.0008084730640052964	0.002810609742356505
35267	COMMD4P1	-3.3505096	-17.94473	0.0008078911971507979	0.002808987970787488
35268	SLC10A5P1	-3.3511536	-18.125137	0.0008060155584227944	0.002802666595078418
35269	HNRNPA1P47	-3.3513055	-17.964108	0.0008055739154381817	0.0028013309435881584
35270	NPM1P43	-3.3513837	-17.769518	0.0008053463547150475	0.0028007396116484598
35271	ENSG00000274666	-3.3514328	-18.078587	0.0008052034578041601	0.002800442650203327
35272	ENSG00000272130	-3.3515658	-17.246742	0.0008048171989677369	0.0027992991897243667
35273	NRK	-3.3518925	-2.1592524	0.0009827991102457165	0.0033485168313682158
35274	VDAC1	-3.3519125	-0.8393188	0.0010023298190729168	0.003408859384678602
35275	ZFPL1	-3.3521874	-1.7793684	0.0009911702857485956	0.003373969703298274
35276	ENSG00000276814	-3.3523996	-17.447542	0.000802398285786999	0.0027912845004111207
35277	LINC00900	-3.3527496	-18.23656	0.0008013849457614426	0.0027881577544252864
35278	ENSG00000279863	-3.3528638	-17.715652	0.000801054255652204	0.002787206354797873
35279	RPL7AP6	-3.3528664	-17.68021	0.0008010464067146896	0.002787206354797873
35280	ENSG00000242068	-3.3529105	-18.194983	0.000800918796842308	0.002787133312035638
35281	PDS5A	-3.3530161	-0.42544073	0.0009997820607595403	0.0034009071524775144
35282	ENSG00000275285	-3.3534727	-18.126356	0.0007992947043713776	0.002781879181923767
35283	PRPF31	-3.3537397	-1.1700886	0.0009926051807034478	0.0033779096498879452
35284	YAP1P1	-3.3538039	-18.225704	0.0007983389334968033	0.0027789499201878003
35285	ENSG00000257294	-3.3538659	-18.211126	0.0007981600097741444	0.002778525709913595
35286	ENSG00000289563	-3.3539426	-18.07547	0.0007979391496839101	0.0027779554411858057
35287	CLSTN2-AS1	-3.3539822	-18.204218	0.0007978252334648785	0.002777757433278948
35288	ENSG00000285764	-3.3541207	-17.894997	0.0007974261599098214	0.0027765665047396314
35289	MIR130AHG	-3.354202	-1.6315118	0.0009882109916463885	0.003364837006795961
35290	SF3A3	-3.354211	-0.9897007	0.0009932061665300963	0.0033797186707904847
35291	ENSG00000287472	-3.3542445	-17.43387	0.0007970696208744794	0.0027755235178652414
35292	LHX5-AS1	-3.3542528	-18.48492	0.0007970455696967098	0.0027755235178652414
35293	ENSG00000272141	-3.3543644	-1.4478947	0.0009857386627780324	0.003356888209787736
35294	ENSG00000249971	-3.354435	-18.15244	0.0007965211029326212	0.0027740102031475924
35295	SPAG5-AS1	-3.3545012	-1.4728986	0.0009904259564669914	0.0033716716692086366
35296	ENSG00000224513	-3.3552463	-17.665611	0.0007941897854979706	0.0027662866872312547
35297	PAGE2B	-3.3557298	-17.950472	0.0007928032209132307	0.0027616545959966024
35298	ENSG00000290660	-3.3557508	-17.99488	0.0007927428593643974	0.0027616418746210336
35299	RPS3AP16	-3.356628	-18.19494	0.0007902336182090396	0.0027536884965684303
35300	NUP153-AS1	-3.356744	-18.933779	0.0007899022607796154	0.0027527308068874845
35301	THAP12P4	-3.3567452	-17.7235	0.0007898987912040872	0.0027527308068874845
35302	H2BP9	-3.356806	-17.755224	0.0007897250849657794	0.002752507313746316
35303	SUCO	-3.356953	-0.58658224	0.0009857325541646601	0.003356888209787736
35304	ENSG00000213779	-3.3569758	-18.393267	0.0007892407511357423	0.002751016111860882
35305	LINC02754	-3.357427	-1.2274926	0.0009821160765413068	0.0033466579452388606
35306	ENSG00000230121	-3.357546	-18.273438	0.0007876150290432478	0.0027459390524304183
35307	PTP4A1	-3.3576374	-0.769242	0.000983625962043918	0.003351099559228678
35308	ENSG00000259265	-3.3580427	-18.020279	0.000786202001685659	0.002741405203930132
35309	ZDHHC4	-3.358202	-1.6078129	0.0009740615864300885	0.0033216714947344344
35310	KAT8	-3.3582673	-1.0510691	0.0009793529050828292	0.003338410175817137
35311	ENSG00000253519	-3.3583746	-18.182056	0.0007852590543473044	0.0027383133138993935
35312	FGD4	-3.358895	-0.379523	0.0009807818004916955	0.0033425790552414156
35313	CELSR1	-3.3592057	-1.0417373	0.0009765879628851628	0.0033294511773019923
35314	LINC02379	-3.3594284	-18.08519	0.0007822723015652212	0.002728679646273415
35315	ENSG00000288054	-3.3594425	-17.928026	0.000782232169101799	0.002728679646273415
35316	ENSG00000230741	-3.359819	-18.232035	0.0007811675874132209	0.0027252166467403843
35317	ENSG00000253447	-3.3600976	-18.062473	0.0007803800719350258	0.002722859406970831
35318	ENSG00000286391	-3.3603203	-17.83695	0.0007797519458561601	0.002720862729958676
35319	RNU6ATAC2P	-3.36034	-18.357567	0.0007796963228794839	0.002720862729958676
35320	GSTT4	-3.3613102	-18.449099	0.0007769639897588689	0.002711717363525937
35321	ENSG00000228940	-3.3614633	-17.486692	0.0007765333073103137	0.0027106027524476856
35322	IWS1	-3.3615568	-0.53753847	0.000971560032470314	0.0033141657650069592
35323	ENSG00000273167	-3.3619468	-17.823896	0.0007751758694597189	0.002706058386447985
35324	RN7SKP36	-3.3622189	-17.753199	0.0007744129157467817	0.002703976494660986
35325	INPP5B	-3.3626335	-0.7015358	0.0009678037477760467	0.0033025090679838784
35326	LINC02825	-3.3629048	-16.979477	0.0007724919033991391	0.002697655841644408
35327	H2ACP2	-3.3632486	-18.144873	0.0007715312625836772	0.00269468761567094
35328	LLPHP3	-3.3634605	-17.907257	0.0007709393400363171	0.0026928133683179296
35329	TRAV30	-3.363482	-18.385593	0.0007708794199577151	0.0026927972163475226
35330	ENSG00000243596	-3.3635697	-18.399273	0.0007706344072550007	0.002692134459433574
35331	ENSG00000223402	-3.363965	-17.932302	0.0007695319339216551	0.002688475939315357
35332	LINC01826	-3.3645344	-18.007757	0.0007679469390605171	0.0026835160762319937
35333	RNF34	-3.3647895	-0.8064209	0.0009594091233552399	0.0032754700987909055
35334	ENSG00000272825	-3.364866	-17.014217	0.000767024663421623	0.002680485616024844
35335	ENSG00000289874	-3.3651886	-17.968758	0.0007661286806439602	0.002677546611884568
35336	PIK3R5-DT	-3.3652363	-18.128208	0.0007659968430423804	0.002677277991995826
35337	ENSG00000248196	-3.3652642	-18.204538	0.0007659193790672028	0.002677277991995826
35338	AFF2	-3.3652678	-1.2365717	0.0009523255339122737	0.0032547090217180086
35339	TNFRSF10B	-3.3653262	-0.71338487	0.0009577430031755488	0.003270928450006514
35340	ENSG00000258653	-3.365702	-2.1659307	0.0009364676208823238	0.0032045604807622373
35341	ENSG00000267004	-3.366121	-18.01769	0.0007635448972352889	0.0026700495049234597
35342	ENSG00000277463	-3.3662062	-18.683977	0.0007633094896515052	0.0026694179911704845
35343	ENSG00000235154	-3.3669486	-17.792444	0.0007612583079033619	0.0026626270974845876
35344	PCDHA11	-3.3673496	-18.43914	0.0007601528660824285	0.002658951606987653
35345	HS2ST1	-3.3676116	-0.5883339	0.0009517536386984447	0.0032532111109241845
35346	FAM131C2P	-3.3677	-18.669388	0.0007591876578988127	0.002655956937094568
35347	ENSG00000250135	-3.3678021	-18.345898	0.0007589066706889267	0.002655164670537348
35348	SNRPCP5	-3.3678381	-17.726437	0.0007588077382767912	0.0026550092857165666
35349	LINC00552	-3.3678625	-18.727278	0.0007587407809917368	0.002654965765088424
35350	RPS7P7	-3.3688643	-17.051249	0.0007559899185930932	0.0026457202339666874
35351	ZFHX4-AS1	-3.3691447	-2.1599352	0.0009309018044735538	0.003186634055549917
35352	BMP15	-3.3696845	-18.301792	0.0007537449014440073	0.0026384322319235386
35353	KRT18P57	-3.3697264	-18.207228	0.000753630066035472	0.002638219894744836
35354	GPR84	-3.3705368	-18.133072	0.0007514179087444306	0.0026306649403333056
35355	ENSG00000260777	-3.3707445	-18.418753	0.0007508519902124759	0.002628872688142005
35356	PHB1P12	-3.3708782	-17.595919	0.0007504877591951502	0.002627786374553166
35357	PTMAP15	-3.3714638	-18.102999	0.0007488948898365408	0.0026227747821114607
35358	ZBTB8OSP2	-3.371619	-18.06733	0.0007484734958103204	0.002621487507118166
35359	OBSCN-AS1	-3.3716974	-2.1590505	0.0009246222575410811	0.003167810236227351
35360	STRN4	-3.3718653	-0.8991156	0.000935459467267663	0.0032015605549933694
35361	SFPQP1	-3.3719194	-18.256315	0.0007476580599222285	0.002618819837595676
35362	ATP5F1CP1	-3.3727884	-18.113028	0.0007453033820031495	0.0026107598976254764
35363	RPS3AP6	-3.3729303	-17.696325	0.0007449197349518472	0.002609603715753187
35364	ENSG00000267615	-3.37296	-18.266148	0.0007448391172288171	0.0026095090166049595
35365	ATP5MK	-3.3729904	-1.2282937	0.0009282970801188799	0.003179282031621718
35366	ENSG00000280191	-3.3730564	-17.765944	0.0007445783753618872	0.0026087832019118773
35367	VPS26C	-3.3732421	-1.0043551	0.0009324799322359226	0.0031918118886641567
35368	BRAT1	-3.3735971	-1.5920776	0.0009299865660452677	0.003183981748733663
35369	ENSG00000266941	-3.3739004	-18.20125	0.0007423008852081622	0.002601365033669191
35370	ENSG00000287239	-3.3740222	-18.50285	0.0007419722886292944	0.002600400612570664
35371	ESS2	-3.3741257	-1.8306063	0.0009195193394149567	0.0031525452542121627
35372	CLIC3	-3.3741333	-17.78128	0.0007416733108233732	0.002599539865443834
35373	DNAJC8P1	-3.3741474	-18.131624	0.0007416355483093908	0.002599539865443834
35374	ENSG00000289608	-3.3741915	-18.337269	0.00074151637052832	0.0025993639657348206
35375	SMOX	-3.3742836	-1.2616893	0.0009253005270029215	0.0031699110139984717
35376	C17orf64	-3.3743744	-2.1984165	0.0008900180186665425	0.0030615312193984097
35377	TFAM	-3.3745966	-1.3526654	0.0009210922825465467	0.0031570489847587086
35378	ENSG00000229283	-3.3747635	-18.236197	0.0007399780609215334	0.0025945317597204144
35379	ENSG00000278107	-3.3749936	-17.283554	0.0007393599395771674	0.0025925511475755254
35380	RPL38P2	-3.375188	-18.288767	0.0007388376613876568	0.002591092930596004
35381	ENSG00000255437	-3.3759668	-18.26386	0.0007367504579986478	0.002584517634607272
35382	CD1A	-3.376057	-18.129961	0.0007365092544568123	0.0025838576236249435
35383	HNRNPCP3	-3.376519	-18.436634	0.0007352741396149262	0.0025797103783117923
35384	GOLGA2P9	-3.3767571	-17.45991	0.0007346383085999946	0.0025776652750344074
35385	CH25H	-3.3768954	-18.011957	0.0007342690265349444	0.0025765551991784644
35386	ENSG00000228683	-3.3770251	-18.282503	0.0007339233370328332	0.0025755277557703332
35387	ENSG00000254314	-3.3771567	-17.778782	0.0007335721727543771	0.0025744809504751123
35388	NUCB1	-3.377558	-0.824998	0.0009184307496174536	0.0031492564881615798
35389	ENSG00000287872	-3.3775806	-17.57909	0.0007324427954666979	0.0025710732540645317
35390	IRX4	-3.3776162	-17.65015	0.0007323482197261483	0.002570926586232985
35391	MUC21	-3.3776689	-18.493069	0.0007322080425985764	0.0025706198009130903
35392	SLC9A3R1	-3.3777306	-0.7027224	0.0009189172239759635	0.003150702736969758
35393	ENSG00000290062	-3.3777525	-18.083984	0.0007319855737565122	0.002570024042595143
35394	ENSG00000260194	-3.3781335	-18.156406	0.0007309726577003063	0.002566652713583497
35395	OR2A42	-3.3786323	-18.386652	0.0007296483049286393	0.002562187276710043
35396	FRG1KP	-3.3786771	-18.116493	0.0007295297315435279	0.0025619556404922997
35397	ENSG00000281420	-3.3787215	-17.565037	0.0007294119536195095	0.0025617267645581185
35398	SPDYE18	-3.3787591	-2.1648057	0.000899397067442687	0.003089647177647007
35399	NPY2R	-3.3788586	-17.94962	0.0007290487475944021	0.002560635839188763
35400	ENSG00000270978	-3.3788733	-18.340391	0.0007290094844929121	0.002560635839188763
35401	C20orf27	-3.379313	-2.170751	0.0008936457772427907	0.0030722740600190204
35402	RAET1L	-3.3795567	-18.191275	0.0007272002273145059	0.0025546960517790944
35403	C19orf73	-3.3798065	-17.939775	0.0007265400943467825	0.0025525611077483307
35404	ENSG00000255381	-3.3799577	-18.11668	0.0007261408165098331	0.002551474408100193
35405	ENSG00000253214	-3.3801494	-2.1787953	0.0008856525223930108	0.003048237086401501
35406	ARG2	-3.3801622	-1.793154	0.0009053035776273422	0.0031077452152330686
35407	TPM3P8	-3.380313	-18.197994	0.0007252029529872063	0.0025484148798218336
35408	HNRNPA3	-3.3805134	-0.5386927	0.0009106284737605451	0.0031244828729085484
35409	ZNF26	-3.38079	-0.76755154	0.0009090035144938939	0.003119786676215635
35410	FAU	-3.3809814	-1.7908518	0.0008947021250183099	0.003075037340965605
35411	ENSG00000289567	-3.3809943	-17.590525	0.0007234079063288209	0.0025422904107960543
35412	GSTT3P	-3.380998	-17.64921	0.0007233988551156777	0.0025422904107960543
35413	ENSG00000287630	-3.381109	-17.66172	0.000723106417184396	0.0025415977123093266
35414	MTND4P31	-3.3811126	-17.977333	0.0007230968989367553	0.0025415977123093266
35415	MYBL1	-3.3816934	-2.1648245	0.0008914613995958119	0.003065413588300865
35416	ENSG00000260447	-3.3817487	-18.180847	0.0007214253480512745	0.0025362382038262316
35417	UQCRB-AS1	-3.3825302	-18.081846	0.0007193770336980833	0.0025292197521499717
35418	EVX1	-3.3825512	-18.294788	0.0007193219654779663	0.0025292087418661378
35419	ENSG00000256632	-3.3827348	-1.9133283	0.0008904003861530771	0.003062630174098217
35420	ENSG00000266341	-3.3829412	-18.09015	0.0007183016916326953	0.002526015570401957
35421	EPRS1	-3.3829424	-0.744894	0.0009019117661957366	0.0030974117905641736
35422	LINC01341	-3.3841627	-1.2012298	0.0008938749027971061	0.003072707594697387
35423	NBEAP3	-3.3841822	-18.583326	0.0007150641864271844	0.0025149643038156165
35424	RPLP0	-3.3846452	-1.6999	0.0008945414455912666	0.0030747020975016586
35425	ENSG00000284617	-3.3846896	-18.409243	0.0007137444903503466	0.0025105040946970876
35426	ENSG00000233479	-3.3849494	-17.97539	0.0007130696418801135	0.002508483605542408
35427	ENSG00000287133	-3.385054	-17.903093	0.0007127977302785267	0.0025078985527854703
35428	C6	-3.3856914	-1.13965	0.0008938980757747317	0.003072707594697387
35429	ENSG00000285697	-3.385923	-18.489544	0.0007105465699685936	0.002500339393332652
35430	ENSG00000254851	-3.3861723	-18.500498	0.0007099011743717121	0.0024982488357821677
35431	MOCOS	-3.386672	-1.0810273	0.000890979937967246	0.0030639743675678938
35432	ZNF181	-3.3869755	-1.6395564	0.0008844604923013674	0.0030449200321405597
35433	ENSG00000253455	-3.387022	-17.928694	0.0007077071686183759	0.0024910678494671247
35434	NOM1	-3.3870747	-0.9626487	0.0008890130783549934	0.0030587225441381567
35435	CITED4	-3.3871865	-18.544947	0.0007072829025536163	0.002489754430284517
35436	ENSG00000287173	-3.3874457	-18.51201	0.0007066157811125702	0.002487585867752472
35437	ENSG00000258968	-3.3882527	-17.936153	0.0007045408014483911	0.0024806397186706492
35438	ATXN2L	-3.3882663	-0.6531428	0.0008876260273148528	0.003054597715933765
35439	OR52A5	-3.3885262	-18.09995	0.0007038388145972525	0.0024783472590930587
35440	TRAPPC10	-3.3891163	-0.55478525	0.0008845011863867174	0.0030449200321405597
35441	ENSG00000261821	-3.3892024	-17.402403	0.0007021060588211749	0.0024733189274069424
35442	CATSPERG	-3.389226	-1.0097089	0.0008830193629156247	0.0030404636170024107
35443	ENSG00000250850	-3.3892572	-17.866116	0.0007019656533950537	0.002473003211244471
35444	ENSG00000286440	-3.3894396	-17.54142	0.0007014993930416095	0.002471539389548568
35445	ENSG00000253047	-3.3894446	-17.88555	0.0007014863529403281	0.002471539389548568
35446	MED28P3	-3.3897974	-17.07361	0.0007005844221391856	0.0024686729514713504
35447	ENSG00000214980	-3.3898876	-17.416895	0.0007003542794456241	0.0024680405746033
35448	ENSG00000249967	-3.3901832	-1.7964664	0.0008636825689431097	0.0029795702566160066
35449	IL2	-3.391048	-18.02116	0.0006973972909408071	0.002457975919102224
35450	ENSG00000286667	-3.3913696	-18.259636	0.0006965798421549068	0.0024552725212260893
35451	ENSG00000285130	-3.391396	-1.0949274	0.0008746383262338591	0.003013096859856853
35452	HS3ST3A1	-3.3917077	-2.167499	0.0008619028226035828	0.0029749056386100554
35453	ZNF32-AS2	-3.3927777	-18.21656	0.0006930106739358075	0.0024428688960786067
35454	DBIL5P2	-3.3928237	-18.691742	0.0006928942932172137	0.0024426354633771447
35455	LINC02979	-3.39334	-18.001925	0.0006915903381994358	0.0024385682636764985
35456	ENSG00000260823	-3.393478	-18.371622	0.0006912426873772492	0.0024375189275812658
35457	ENSG00000254574	-3.3937721	-18.727589	0.0006905006102937414	0.0024350784792587887
35458	LAP3P2	-3.3940551	-18.04489	0.0006897878035627473	0.002432740908016995
35459	ENSG00000286143	-3.394083	-17.77042	0.0006897178564351312	0.0024326703970940842
35460	ENSG00000234460	-3.394221	-17.412905	0.0006893704327632037	0.0024316211310084377
35461	ENSG00000290070	-3.3942897	-18.329842	0.0006891975105481583	0.002431187277701863
35462	POLH	-3.3943381	-1.0973827	0.000866350011338955	0.0029872911458036127
35463	PLAUR	-3.3948708	-1.5917765	0.0008625950724242541	0.002976483236887082
35464	OR2C1	-3.3952024	-17.648546	0.0006869051386530061	0.0024234518903226898
35465	NOP14-AS1	-3.3952081	-1.31882	0.0008599931813228137	0.00296915618178365
35466	ATAD3B	-3.3954446	-1.0477138	0.0008638836471269159	0.0029798417515077597
35467	CD109-AS1	-3.3956685	-17.896912	0.0006857369455086305	0.0024195057073162795
35468	ENSG00000248262	-3.3957255	-17.884983	0.0006855942736781834	0.002419177591448458
35469	ENSG00000287582	-3.396398	-18.09055	0.000683912478018952	0.0024134181054034005
35470	ENSG00000270321	-3.3967838	-18.262308	0.0006829498609121904	0.0024103705121540694
35471	LINC02518	-3.3969266	-17.920847	0.0006825937734331827	0.0024092883654888114
35472	ERLNC1	-3.3971288	-18.375673	0.0006820898008364063	0.0024076840476320175
35473	RANBP20P	-3.3972862	-17.951117	0.0006816974725476591	0.002406473614942073
35474	ENSG00000273890	-3.3976724	-17.90421	0.0006807363096241749	0.0024032548068782127
35475	PARP14	-3.3978307	-0.5744781	0.0008588279260775027	0.0029657065267174906
35476	KLHDC4	-3.397881	-0.7965451	0.0008588722154153511	0.0029657065267174906
35477	PLCXD1	-3.3983746	-1.3267648	0.0008543439062132699	0.0029513257817105638
35478	TXNRD3	-3.398378	-1.1508548	0.0008540156051743238	0.0029504711677681124
35479	ENSG00000289602	-3.3986983	-18.102392	0.0006781897430406104	0.0023946116666612276
35480	DMAC2L	-3.3989441	-1.2558875	0.000852685054896127	0.002946640420332926
35481	ENSG00000287760	-3.3991113	-18.172993	0.0006771667945128719	0.002391173124442596
35482	LINC02287	-3.3992555	-17.93189	0.0006768098834438351	0.0023900861279150024
35483	SLX9	-3.3995056	-1.420659	0.0008513046347455486	0.002942792526782303
35484	ENSG00000251049	-3.399912	-18.44782	0.0006751876605688068	0.0023845303281151463
35485	RPS14P4	-3.4001234	-18.195066	0.0006746665307781652	0.002382862686091898
35486	OR52K3P	-3.400124	-18.565535	0.000674664711604234	0.002382862686091898
35487	ENSG00000234789	-3.4002295	-17.480383	0.0006744049014954874	0.0023822841936041814
35488	ZFAT-AS1	-3.400483	-17.726395	0.0006737805824760336	0.002380251491143844
35489	FAM25G	-3.4015663	-18.272245	0.0006711165727175047	0.002371528543516221
35490	LINC01940	-3.4018595	-17.959797	0.0006703977042423567	0.002369160188765913
35491	ENSG00000229742	-3.4022083	-17.99628	0.0006695429003803396	0.002366482810474799
35492	SOST	-3.4024117	-18.01811	0.0006690448666866631	0.002364894165486472
35493	PCDHB10	-3.402651	-18.397514	0.0006684593139789363	0.0023629959111604415
35494	DARS1	-3.4026687	-0.6407873	0.000844390670663421	0.002921294180162495
35495	RPL3P1	-3.4039605	-18.017847	0.0006652650508009033	0.0023522164701882224
35496	LINC01385	-3.403991	-18.52471	0.0006651907558754175	0.0023521245592231393
35497	ENSG00000272263	-3.4044073	-18.081125	0.0006641778530357996	0.0023487134621405395
35498	API5P1	-3.404479	-18.290903	0.0006640035647597232	0.0023483584510499943
35499	GOLGA6B	-3.4047935	-18.383408	0.0006632396093536801	0.002345906631050662
35500	HAUS6P2	-3.4049	-18.05883	0.0006629811625207143	0.0023451628279533483
35501	GPR160	-3.4049633	-0.502659	0.0008382317053008969	0.0029016354552703354
35502	ENSG00000270777	-3.405154	-18.38757	0.0006623655982085586	0.002343155593604561
35503	SLC13A2	-3.4057755	-1.3337656	0.0008322463382721252	0.002883375937761522
35504	ENSG00000259099	-3.405955	-17.847315	0.000660426033174272	0.0023368035285563247
35505	ENSG00000288978	-3.4059772	-18.241621	0.0006603719713432836	0.002336782027356142
35506	RESP18	-3.406146	-18.345324	0.0006599645351865671	0.002335509987247689
35507	NT5DC3	-3.4061978	-1.0985903	0.0008326283291593355	0.002884083816302818
35508	ENSG00000272744	-3.4063237	-17.560379	0.0006595351730351181	0.0023341601639872223
35509	ENSG00000286867	-3.4063556	-18.043566	0.0006594581437350668	0.0023340571759292304
35510	ENSG00000274067	-3.4065628	-17.880745	0.0006589578774441957	0.0023324560776113853
35511	ENSG00000260483	-3.4071918	-17.935434	0.0006574420367338391	0.002327259744483863
35512	ENSG00000236299	-3.407221	-17.859869	0.0006573713894006458	0.0023271788253149644
35513	MIR3918	-3.407489	-17.756927	0.0006567267913746321	0.0023252349342999736
35514	CLUHP8	-3.4077911	-18.246208	0.0006560005726583202	0.0023228325374329145
35515	SRGAP2B	-3.4079962	-1.4615823	0.0008233208050870403	0.002855500075929684
35516	OR2A25	-3.4088948	-18.210901	0.0006533538174298729	0.00231362886861547
35517	ENSG00000203279	-3.4089758	-1.5270364	0.0008199137114274182	0.002844493689470144
35518	RPL13AP3	-3.4090805	-18.234783	0.0006529092216889134	0.0023122226221952372
35519	ENSG00000242790	-3.4091578	-18.14629	0.000652724686672632	0.002311737221206097
35520	ENSG00000285957	-3.409489	-18.07896	0.0006519328494063191	0.0023091007273539116
35521	ENSG00000217078	-3.409879	-17.88995	0.0006510015937859217	0.002306137747449394
35522	ENSG00000273162	-3.409944	-2.2146842	0.0007850583587974023	0.002737809507069314
35523	TEX37	-3.4099846	-17.537737	0.0006507496763742462	0.0023054130467098093
35524	ENSG00000266522	-3.4100666	-18.207901	0.0006505541000663967	0.0023048878548587405
35525	ENSG00000289889	-3.4102411	-18.24196	0.0006501382470608561	0.002303582098033292
35526	IDH3B-DT	-3.4102917	-18.10811	0.0006500175206890586	0.0023033219255268705
35527	ZNF354B	-3.4103274	-1.0541875	0.0008209130375668768	0.0028475548901938717
35528	URB1-AS1	-3.41056	-18.217594	0.000649378866601103	0.0023012263168200055
35529	TCF7L1	-3.411352	-0.766599	0.0008182886169528687	0.0028394626669781104
35530	ARNT	-3.4119515	-0.8433005	0.000818001015535287	0.0028390715882358635
35531	GOT2P3	-3.4120533	-17.792866	0.0006458333165821549	0.0022889949673157045
35532	HNRNPCP4	-3.4121835	-18.181618	0.0006455250471335563	0.0022880689093318233
35533	TMEM38A	-3.412217	-1.8196619	0.0008107203682005003	0.0028176177912238053
35534	ALDH1B1	-3.4123075	-1.8670986	0.000799385514649714	0.0027819964119496733
35535	SCRN2	-3.4126518	-1.3395697	0.0008122788891599961	0.0028224300638111663
35536	HTATSF1P1	-3.412755	-17.93569	0.0006441738988660811	0.002283612180751286
35537	ENSG00000225236	-3.412755	-17.92527	0.000644173682445378	0.002283612180751286
35538	CTSLP4	-3.4129016	-17.727783	0.0006438274973371949	0.002282882733750307
35539	CYP21A1P	-3.4129105	-18.131544	0.0006438069513036669	0.002282882733750307
35540	PROP1	-3.4130113	-18.298542	0.0006435685186387444	0.0022822968045928906
35541	ENSG00000255680	-3.413065	-18.24291	0.0006434418446201111	0.002282013760782912
35542	POLR3A	-3.413276	-0.9069633	0.0008140557465016219	0.002827192037022963
35543	PCMT1	-3.4134045	-0.8540827	0.0008132185667055317	0.0028248889194254926
35544	SLC22A31	-3.4142804	-2.191645	0.0007872026353230018	0.0027446977829855756
35545	FAM126A	-3.4143403	-0.8501621	0.0008112256938071549	0.0028189716595562173
35546	ENSG00000287848	-3.4144182	-18.135305	0.0006402557014239049	0.002271210092361693
35547	ZC3H8	-3.414712	-0.91440374	0.0008088517594034903	0.0028117255321172935
35548	ENSG00000288077	-3.4148493	-18.003572	0.0006392438512842283	0.0022678902608252016
35549	ENSG00000270578	-3.415495	-17.969528	0.0006377313814893956	0.0022630797067529395
35550	ENSG00000273870	-3.415699	-18.039568	0.0006372537697464644	0.002261549634099499
35551	LSINCT5	-3.4157858	-17.884352	0.0006370505202399449	0.002260993093407539
35552	LINC01731	-3.4161036	-18.387611	0.0006363078224726848	0.0022585217448086595
35553	LINC02478	-3.416198	-17.936304	0.0006360873676415581	0.0022579038289531742
35554	IGSF11-AS1	-3.4167416	-17.787973	0.0006348192510779958	0.002253730982648993
35555	SH3GL3	-3.4169223	-2.175102	0.0007911833193307688	0.00275680060709572
35556	ENSG00000228772	-3.416935	-18.23537	0.0006343688263928397	0.0022522960854242133
35557	PRLR	-3.4169707	-0.52202266	0.0008047125657325907	0.002799135180431836
35558	ENSG00000278654	-3.4171522	-17.888115	0.0006338635529385496	0.002250830341330136
35559	H2BC19P	-3.4171681	-17.294558	0.0006338261231662563	0.002250830341330136
35560	ENSG00000288922	-3.4172423	-17.707575	0.0006336534461427122	0.0022504124504272023
35561	BCL2L1	-3.417471	-0.64351994	0.00080218852614044	0.002790754168165963
35562	ENSG00000230908	-3.417578	-17.758177	0.0006328728667038097	0.0022479681154443563
35563	TMEM44-AS1	-3.4176264	-2.172073	0.000791750713020691	0.002758580254896016
35564	ENSG00000224785	-3.418024	-18.467228	0.0006318372100981046	0.002244944437279841
35565	ENSG00000250122	-3.418037	-17.9199	0.0006318075557199132	0.002244944437279841
35566	HNRNPA1P44	-3.4190164	-18.278688	0.000629538577117039	0.0022374695217683067
35567	SARM1	-3.4195337	-1.007417	0.0007955942232025354	0.0027709803662935967
35568	SEPTIN14P6	-3.4198394	-17.5655	0.0006276381697665785	0.0022310017219921785
35569	ENSG00000286405	-3.420054	-17.97176	0.0006271436042219584	0.0022294064704285665
35570	DNAJC8	-3.4209776	-1.2789164	0.0007921192043222087	0.0027596666913780885
35571	TMEM208	-3.4211202	-1.8357344	0.0007766631286594265	0.002710861599731705
35572	ENSG00000289338	-3.4214652	-18.1612	0.00062389954082577	0.002218360093394666
35573	LINC02272	-3.421477	-17.628592	0.0006238723336127738	0.002218360093394666
35574	DBI	-3.4215627	-1.4931667	0.0007879439520463476	0.0027466925251791725
35575	RPL24P4	-3.4215822	-17.975847	0.0006236312771132429	0.0022177300958712357
35576	NAP1L1P2	-3.421684	-18.341908	0.0006233981607161234	0.002217062997922572
35577	ENSG00000261104	-3.4223933	-18.217161	0.0006217747161716311	0.0022120721262585347
35578	ENSG00000268926	-3.4224277	-18.142794	0.0006216962160875284	0.0022120721262585347
35579	AP3M2	-3.422504	-1.262106	0.0007878144033727532	0.0027464375270560767
35580	ENSG00000268509	-3.422615	-18.111908	0.0006212681355024113	0.002210779368848844
35581	ENSG00000272542	-3.4228024	-18.229298	0.0006208400053325547	0.0022094173180126245
35582	RPL7P9	-3.4230237	-18.30375	0.0006203351493623713	0.002207781999828163
35583	ZNF180	-3.4237661	-1.1424505	0.000782786804324808	0.0027302787420863416
35584	ENSG00000289427	-3.4240496	-18.22846	0.0006179989386958045	0.002200271407852631
35585	ENSG00000256034	-3.4241867	-18.237276	0.0006176874291830631	0.002199483944600527
35586	RPSAP67	-3.4250264	-18.471367	0.0006157823740000231	0.002193181456085213
35587	EML5	-3.425118	-1.0801456	0.0007806723696121128	0.00272368412776692
35588	TXNDC2	-3.425544	-17.914642	0.0006146109221250929	0.002189329433519697
35589	C1QTNF12	-3.425673	-2.1723397	0.0007748032294862549	0.0027051453734959594
35590	ENSG00000271491	-3.4257479	-18.244904	0.0006141503807514818	0.0021878489569740795
35591	ENSG00000280113	-3.4262257	-18.306173	0.0006130713213625245	0.0021843244957354562
35592	HOXB-AS2	-3.4263153	-18.336933	0.0006128689879347472	0.002183763369755346
35593	ENSG00000267417	-3.4264662	-17.86355	0.0006125286571255109	0.002182710415973813
35594	ENSG00000264138	-3.4268572	-17.7196	0.0006116481411246624	0.0021798917722840173
35595	PTH1R	-3.4271894	-1.9867744	0.0007737085697692243	0.0027017108798667493
35596	DEFB108F	-3.4273202	-17.972878	0.0006106063658108543	0.0021763381982183258
35597	FAM111A-DT	-3.427609	-1.6336023	0.0007659816217669799	0.002677277991995826
35598	PRAMEF15	-3.4279969	-17.9065	0.0006090873360406103	0.0021712418630045853
35599	ENSG00000186244	-3.4282167	-18.132668	0.0006085946579431994	0.002169644410872469
35600	KAT7P1	-3.4282184	-18.322754	0.0006085907010422054	0.002169644410872469
35601	ENSG00000270035	-3.4282627	-17.630611	0.0006084916544774184	0.002169594859404109
35602	SNORD25	-3.4285297	-18.248268	0.0006078935702160641	0.0021678111777275575
35603	SETD4-AS1	-3.4286008	-18.021957	0.0006077342625132047	0.0021675291574533503
35604	ENSG00000267250	-3.4287028	-17.634432	0.0006075061031976159	0.0021668741092446715
35605	ENSG00000287495	-3.4287791	-18.188961	0.0006073353390799901	0.002166423699276103
35606	LINC02952	-3.4287813	-18.251768	0.0006073305633962908	0.002166423699276103
35607	ENSG00000286971	-3.4287841	-18.311068	0.0006073243469879312	0.002166423699276103
35608	AJUBA	-3.4289207	-1.8004543	0.0007630934113332954	0.00266885398916323
35609	ENSG00000279713	-3.4290397	-18.427973	0.0006067527374833111	0.0021648212184015156
35610	ZNF609	-3.429227	-0.40770796	0.0007719865071371632	0.0026960842602241518
35611	ENSG00000280455	-3.4292283	-18.382515	0.0006063317850154247	0.002163477818484844
35612	ENSG00000284711	-3.429778	-18.528023	0.0006051052800605621	0.002159734456786078
35613	UBN1	-3.4298427	-0.7304753	0.000769488871443455	0.002688475939315357
35614	PCDHAC1	-3.429916	-18.035166	0.0006047982993242285	0.002158797008025455
35615	AS3MT	-3.4299676	-1.6301051	0.0007649839341778683	0.0026745055371235433
35616	SLC25A13	-3.4300275	-0.5167786	0.000769499117973161	0.002688475939315357
35617	C19orf48	-3.4303436	-1.4194423	0.0007643640869374256	0.0026725303206259873
35618	UBTFL8	-3.4303496	-17.878754	0.000603832692851366	0.002155824375108198
35619	ENSG00000254939	-3.4308043	-17.461594	0.0006028222736241503	0.0021523747401531543
35620	LCNL1	-3.4308965	-18.107906	0.0006026170169288383	0.0021517996400059075
35621	DUT	-3.4308975	-1.453435	0.000763697608163321	0.00267039176580293
35622	POTEB3	-3.4311597	-18.023891	0.0006020331446403583	0.0021498724116518417
35623	LINC01972	-3.4313128	-18.051298	0.0006016936266582119	0.002148817558741684
35624	ENSG00000287426	-3.431374	-1.6019479	0.0007587258571250547	0.002654965765088424
35625	ENSG00000261435	-3.4316592	-17.821486	0.0006009259672756461	0.0021463908430680223
35626	ENSG00000229220	-3.4316766	-18.169132	0.0006008874013838827	0.0021463908430680223
35627	ENSG00000219682	-3.4319816	-17.657219	0.0006002125509546029	0.002144157189435685
35628	LINC02146	-3.4319892	-18.277895	0.0006001954249566376	0.002144157189435685
35629	ENSG00000285998	-3.4324908	-17.80868	0.00059908713292676	0.0021404508583468345
35630	ENSG00000285858	-3.4326847	-18.437315	0.0005986590259452529	0.0021392351955886357
35631	ENSG00000274859	-3.4331663	-18.504759	0.0005975972998783041	0.002135754682920421
35632	MLLT6	-3.4335814	-0.54348606	0.0007599118642562655	0.0026582995449717416
35633	OR7E128P	-3.4346037	-17.84327	0.0005944384836304434	0.0021249332214516134
35634	ENSG00000234182	-3.4347417	-17.889944	0.0005941354798490946	0.0021240059901403026
35635	CYP4F29P	-3.4349458	-18.09921	0.0005936888749790484	0.0021225652179524047
35636	HP	-3.4349468	-18.146732	0.00059368680372651	0.0021225652179524047
35637	ENSG00000227417	-3.435057	-18.660479	0.0005934455379108162	0.0021220068143902584
35638	LINC02915	-3.4350917	-17.754387	0.0005933693569912106	0.0021218902149183413
35639	MFN2	-3.4351053	-0.8573261	0.0007554821514514278	0.0026441332335332495
35640	MARK2P11	-3.4355285	-18.39368	0.0005924138363067386	0.0021187844448050494
35641	MEIS3P1	-3.435536	-18.3033	0.0005923977912661009	0.0021187844448050494
35642	STAC3	-3.435696	-1.5407041	0.0007493895227225078	0.0026241296453254253
35643	LRRC3B-AS1	-3.4361699	-17.921797	0.0005910138134209466	0.0021142430534028694
35644	PRDM10-DT	-3.4364536	-17.821041	0.0005903955719169072	0.0021122286700932195
35645	PIK3R2	-3.437273	-1.377434	0.0007490372905766173	0.0026230848537681655
35646	LRRC8A	-3.437941	-1.2445469	0.0007433179262113967	0.0026047417694928833
35647	SLC22A2	-3.4383798	-2.1956797	0.000726178391233083	0.002551474408100193
35648	LINCMD1	-3.4389057	-18.123222	0.0005850766854269847	0.002094234798009798
35649	PEX5L-AS1	-3.4389617	-17.908958	0.0005849555572559157	0.002093955140197632
35650	C10orf143	-3.4390056	-1.4015733	0.0007391911139001747	0.002592145810089343
35651	RPS7P8	-3.4391787	-17.996363	0.0005844872855571602	0.0020924326863237955
35652	ENSG00000254043	-3.4392588	-18.228788	0.0005843143394372239	0.002091967335826638
35653	LINC00276	-3.439397	-1.0651709	0.0007412048664328254	0.0025984590443845464
35654	MLXIP	-3.4397254	-0.6213439	0.0007440716168196993	0.002607195250819234
35655	ENSG00000286083	-3.4397762	-18.583889	0.0005831993056767247	0.0020881287984593146
35656	ENSG00000291283	-3.4405046	-1.231135	0.000738302377020272	0.002589588674454999
35657	ST3GAL5-AS1	-3.4411573	-17.729158	0.0005802317312820519	0.002078267494113957
35658	ENSG00000285800	-3.4411743	-18.157806	0.000580195089984918	0.002078267494113957
35659	LINC01700	-3.4412239	-18.120728	0.0005800890982455581	0.0020782151773973503
35660	ENSG00000289205	-3.4413292	-18.050844	0.0005798631428903913	0.002077558514749579
35661	NLRP9P1	-3.4413562	-18.251575	0.0005798055932526326	0.0020775051710850345
35662	GAS2L3	-3.4414775	-0.95764494	0.0007385055428457256	0.0025901147227584548
35663	ENSG00000233103	-3.4415283	-17.271751	0.0005794370222021062	0.0020763373147312855
35664	FMO7P	-3.4415789	-18.606266	0.0005793285614027042	0.0020761014263881734
35665	ERAP2	-3.441675	-0.9081298	0.0007379967395564682	0.0025887031061673192
35666	TRAPPC4	-3.4418004	-1.8781585	0.0007273087128498263	0.002554892858570356
35667	RPL7AP14	-3.4420881	-17.781025	0.00057823967003802	0.00207265681227083
35668	RNF151	-3.4421587	-18.025068	0.0005780888336518498	0.0020724212324188594
35669	RN7SKP169	-3.4422407	-17.80356	0.0005779135709987271	0.002071945452440257
35670	ATP13A4-AS1	-3.4424179	-18.129646	0.0005775356964094689	0.002070743141197785
35671	ENSG00000230953	-3.4429154	-17.6107	0.0005764748605918124	0.002067396182421392
35672	LDHA	-3.4434175	-1.0209849	0.0007334506246609139	0.0025742398933143915
35673	ENSG00000225172	-3.443805	-17.871706	0.0005745822803368727	0.002060760633955297
35674	ENSG00000290507	-3.4441833	-17.817713	0.0005737793909801965	0.002058065622832588
35675	ENSG00000261810	-3.4446688	-18.149069	0.0005727503224610361	0.0020546442138642752
35676	KIF18BP1	-3.4449327	-18.20456	0.0005721915881352657	0.002052942308922948
35677	ENSG00000261819	-3.4451602	-18.259953	0.0005717106406498653	0.0020513678734429075
35678	LINC02571	-3.4455643	-18.40118	0.0005708569869153665	0.0020486067464115343
35679	ENSG00000225612	-3.4456403	-18.205889	0.0005706963364251312	0.002048332119047099
35680	ENSG00000276445	-3.445718	-18.523745	0.0005705324716035187	0.002047894914288211
35681	LARP7P1	-3.445999	-18.154747	0.0005699401571861606	0.002045919635460095
35682	G6PD	-3.446021	-1.8061148	0.0007188312203691642	0.0025276657353987693
35683	ACOT2	-3.4462137	-1.8557692	0.0007095011777365512	0.0024972021070695702
35684	TRIM51	-3.4471228	-18.198606	0.0005675756080195911	0.002037882250190817
35685	SLC4A2	-3.447529	-0.9314623	0.0007227876043592427	0.0025408439151870642
35686	FAM136BP	-3.4476628	-17.915453	0.0005664427226838862	0.0020339645855522704
35687	ENSG00000286294	-3.4480975	-18.072361	0.0005655325004790789	0.0020308459338050427
35688	ENSG00000247416	-3.448099	-17.34316	0.0005655291130969778	0.0020308459338050427
35689	ENSG00000255188	-3.4482846	-18.269318	0.0005651406103868932	0.002029818076759238
35690	Y_RNA-736	-3.4489024	-18.112623	0.000563850127263976	0.002025700737550801
35691	USH2A-AS2	-3.4492908	-18.593674	0.000563040059406323	0.0020232382536134234
35692	RNU1-56P	-3.4495952	-17.57116	0.0005624058950188224	0.0020211085732142727
35693	MGME1	-3.4497795	-0.89134043	0.0007183100665104583	0.002526015570401957
35694	SNRPD2	-3.4502292	-2.1902242	0.0007026178941415077	0.002474763938152983
35695	SMAD5-AS1	-3.4512117	-18.423477	0.0005590494932963576	0.0020093432891391265
35696	NPM1P47	-3.4512262	-18.510283	0.0005590195376928366	0.0020093432891391265
35697	ENSG00000234796	-3.4512627	-18.070164	0.0005589442197909976	0.002009261505527571
35698	ENSG00000227734	-3.4515162	-18.10424	0.0005584196592316581	0.002007524034051623
35699	PSMD12	-3.4515364	-0.88777333	0.0007131185476842806	0.002508483605542408
35700	SPAG1	-3.451565	-1.2357621	0.0007129835559406374	0.002508371131859353
35701	RNU6-79P	-3.4520652	-17.36644	0.0005572851495277431	0.002003593371111261
35702	GJB4	-3.4521859	-17.795153	0.0005570360718538789	0.0020028457344314966
35703	STK11	-3.4522262	-0.976193	0.0007110173339004904	0.0025018151825351212
35704	DMRT2	-3.4523623	-17.823656	0.0005566721745253726	0.0020018329312536257
35705	C12orf29	-3.4526305	-1.6238147	0.000703240088070495	0.0024765971802760316
35706	ICAM1	-3.4532084	-1.6437466	0.0007031846135548698	0.002476580914941423
35707	ENSG00000229519	-3.4532242	-18.42003	0.0005548973299164096	0.0019961874988748845
35708	LINC03006-1	-3.4532268	-0.6996308	0.0007098537263924418	0.0024982488357821677
35709	DUTP2	-3.453228	-18.09054	0.00055488961641663	0.0019961874988748845
35710	CCNT2P1	-3.453845	-17.970531	0.0005536222767777791	0.0019920420891476496
35711	ENSG00000251520	-3.454515	-18.383938	0.0005522493391212907	0.001987542555356486
35712	MEIKIN	-3.4546735	-2.183857	0.000697768358065465	0.0024591057679166314
35713	AATF	-3.454903	-0.63881415	0.0007059312198333842	0.0024853555916314446
35714	TMEM121	-3.4554617	-17.948112	0.0005503145574468723	0.0019808720761732416
35715	ZNF584-DT	-3.4555926	-1.8306655	0.0006928937665565752	0.0024426354633771447
35716	MFSD4B	-3.4560182	-0.49873462	0.000703325233028057	0.0024767179259527314
35717	OR2A5	-3.4561503	-18.29021	0.0005489112920610789	0.0019762592119466522
35718	ENSG00000232471	-3.4564242	-18.400434	0.0005483536860417662	0.0019743976194352628
35719	ENSG00000289423	-3.4566057	-18.240732	0.0005479851169331065	0.001973362362227939
35720	ENSG00000287412	-3.456785	-18.46359	0.0005476208366811551	0.001972196384018554
35721	C1orf50-AS1	-3.4569762	-17.993298	0.0005472326206955252	0.001971089804928305
35722	ENSG00000231980	-3.4570472	-18.199106	0.0005470884985456918	0.0019708622356989273
35723	ENSG00000286732	-3.4571967	-18.330688	0.0005467849227741592	0.0019699143426245474
35724	ENSG00000271911	-3.4576218	-17.93568	0.0005459237101322385	0.0019671026885697187
35725	GPR150	-3.4580934	-18.165003	0.0005449692167742928	0.001964099387098469
35726	LINC02620	-3.4581022	-18.045753	0.00054495157655296	0.001964099387098469
35727	GEMIN2P2	-3.4581192	-18.283247	0.000544917056506142	0.001964099387098469
35728	ENSG00000213080	-3.458559	-18.069912	0.0005440287430381059	0.001961145290433761
35729	NHLH2	-3.4587665	-18.030375	0.0005436101856571007	0.001959781523625221
35730	ENSG00000258759	-3.4589393	-17.973965	0.0005432612919705639	0.0019588137417727324
35731	ENSG00000280053	-3.459464	-17.90978	0.0005422047340405905	0.0019551489180532158
35732	ENSG00000249763	-3.4600844	-17.773594	0.0005409574349132849	0.0019509401736952637
35733	ENSG00000236838	-3.460128	-17.853289	0.0005408699413390099	0.0019507691011203603
35734	IGFBP1	-3.4601555	-18.040514	0.000540815077904618	0.001950715699859202
35735	ENSG00000277426	-3.460517	-18.246578	0.0005400898466994391	0.0019483884254070142
35736	E2F3	-3.460682	-0.6176017	0.0006923522193124621	0.0024410779305008893
35737	LINC02483	-3.4606843	-18.470083	0.0005397541546145782	0.0019473216640554698
35738	ENSG00000277135	-3.4608493	-17.684765	0.000539423901475497	0.001946274368678503
35739	NBPF4	-3.4608893	-18.138855	0.000539343799575	0.0019461295459175573
35740	ENSG00000237409	-3.4608965	-17.995384	0.0005393295070867177	0.0019461295459175573
35741	ENSG00000261240	-3.4609988	-18.6966	0.0005391245883522573	0.0019456268862885894
35742	PTTG4P	-3.4610379	-18.275364	0.0005390460325525426	0.0019454875634213088
35743	NKX6-1	-3.4612393	-17.960218	0.0005386430138842909	0.001944177104220071
35744	DPF3	-3.4613583	-0.9306543	0.0006888640951539103	0.002430187170805935
35745	ENSG00000274124	-3.4617872	-17.97423	0.0005375483533216714	0.0019403698547223152
35746	TBL1YP1	-3.4619155	-18.038635	0.0005372925817688652	0.0019395903741275164
35747	ENSG00000286519	-3.462036	-18.319305	0.0005370521629114244	0.0019388662042746343
35748	SPATA8-AS1	-3.462163	-18.351622	0.0005367988125022928	0.0019382389390699675
35749	ENSG00000288886	-3.4625342	-1.5262492	0.0006832467187057533	0.0024112434747106874
35750	RN7SL391P	-3.4625869	-17.363033	0.0005359544718771696	0.0019353337439918731
35751	HOXC-AS2	-3.4626904	-17.89401	0.0005357482769340425	0.0019347326355308864
35752	YWHAQP7	-3.4630723	-17.93172	0.0005349889023163154	0.0019324202317905304
35753	ENSG00000254802	-3.4632246	-17.508091	0.0005346864533462108	0.0019314710262631682
35754	RELL2	-3.4633875	-2.1947036	0.0006718777332962018	0.0023740459915874645
35755	ENSG00000286692	-3.4639409	-18.341503	0.000533265308737885	0.0019264802674271158
35756	ENSG00000273107	-3.4646828	-18.287504	0.00053179725071655	0.0019214618278227153
35757	ENSG00000205044	-3.4647605	-17.689892	0.0005316436038555532	0.001921049211290178
35758	ENSG00000213226	-3.465278	-18.180696	0.000530622505773558	0.0019177864617901683
35759	ENSG00000261898	-3.466058	-18.31495	0.0005290860006681807	0.0019123751251049553
35760	KDR	-3.46619	-1.8325579	0.0006660048566709694	0.002354661282863574
35761	ENSG00000286766	-3.4662492	-17.23439	0.000528710099625196	0.0019113001582323358
35762	Metazoa_SRP-119	-3.466259	-18.317673	0.000528690699774968	0.0019113001582323358
35763	ENSG00000180211	-3.467081	-18.660793	0.0005270773968124439	0.0019058223247677751
35764	ENSG00000288683	-3.4672742	-1.8226736	0.000660913952678433	0.002338360045592439
35765	TNFRSF10A-AS1	-3.467638	-17.82479	0.0005259867212397574	0.001902161098391037
35766	HNRNPA1P50	-3.4676893	-17.298994	0.0005258863222632579	0.0019019392589362148
35767	SSBL2P	-3.467695	-18.735348	0.00052587513700001	0.0019019392589362148
35768	ENSG00000287106	-3.4677017	-18.285305	0.0005258621517680402	0.0019019392589362148
35769	KARS1P3	-3.468004	-17.918297	0.0005252711628617617	0.0019001378018899178
35770	NPY6R	-3.4684138	-1.3058547	0.0006722552329982345	0.002375207526412829
35771	RCBTB1	-3.4684813	-1.3683077	0.000672715163495771	0.0023766601154902103
35772	MKRN4P	-3.4688244	-18.571672	0.0005236707819889018	0.0018944892460660825
35773	ENSG00000177418	-3.4688704	-18.461302	0.0005235811646744431	0.0018943057620591404
35774	DGKZ	-3.4696996	-0.87021196	0.0006698894208442505	0.002367535743978033
35775	HMGB1P11	-3.4697528	-17.815046	0.0005218651592838956	0.001888377881320192
35776	FTH1P26	-3.4706273	-18.04696	0.000520169537945418	0.0018825220094282082
35777	RUVBL1	-3.4708707	-0.99252623	0.0006664985662954052	0.002356235730051081
35778	ENSG00000285963	-3.4714925	-18.254967	0.0005184971687660408	0.0018770275888023084
35779	LINC01254	-3.4722438	-18.21913	0.0005170488590611602	0.0018719236739692497
35780	H1-1	-3.4724207	-18.239296	0.0005167082165766708	0.0018708294967175253
35781	SH2D4A	-3.4725313	-0.9482685	0.000664029238797454	0.0023483584510499943
35782	PTBP1P	-3.4729917	-17.740108	0.0005156110611470327	0.0018669958700080452
35783	ENSG00000285770	-3.4732294	-17.97986	0.0005151546570735153	0.0018654819668475645
35784	ENSG00000227616	-3.4735096	-18.037983	0.000514617256516548	0.0018636745116265975
35785	PKMP1	-3.4736316	-17.920732	0.000514383637073172	0.0018629670056663193
35786	ENSG00000289114	-3.473764	-18.152613	0.0005141302343556715	0.0018621877391336921
35787	TRAP1	-3.4741027	-0.7379774	0.0006610468776198557	0.0023386604319892285
35788	ENSG00000287691	-3.4748483	-2.2065768	0.0006403862412398196	0.0022715076972756017
35789	CD200R1L-AS1	-3.4748788	-18.187647	0.0005119992335345402	0.0018552971705234793
35790	ENSG00000263041	-3.475145	-18.277693	0.000511491388700885	0.0018535948539184178
35791	ENSG00000231140	-3.4752984	-18.136848	0.0005111995638555186	0.001852675177542312
35792	ENSG00000279440	-3.4756196	-18.066996	0.0005105880903553782	0.0018505968163237724
35793	ENSG00000233712	-3.4758112	-18.429949	0.0005102231609958837	0.0018494117971103495
35794	ENSG00000236800	-3.4767072	-18.690512	0.0005085224599420802	0.001843796199408787
35795	ENSG00000223669	-3.477665	-17.848135	0.0005067100534290694	0.001837908996118637
35796	LINC01698	-3.477991	-18.183714	0.0005060940681185794	0.001835948221784757
35797	TENT5C-DT	-3.4780858	-18.525629	0.0005059155014516681	0.0018354371667804016
35798	ENSG00000228729	-3.4788795	-18.260862	0.0005044201739844302	0.0018302848992395335
35799	ENSG00000288110	-3.4791307	-18.506327	0.00050394802338509	0.001828707961461037
35800	RNU6-353P	-3.4791522	-18.310358	0.0005039074010829254	0.00182869681928134
35801	KRT24	-3.4796267	-18.219852	0.0005030163416807894	0.0018255991807401312
35802	PI4KAP2	-3.4801962	-1.1123239	0.0006449342618035891	0.0022861412637437168
35803	PRDX2	-3.4804294	-1.8357729	0.0006341742839828113	0.00225176954293802
35804	ENSG00000225385	-3.4804811	-18.176636	0.0005014154378382645	0.0018199246472272346
35805	CHCHD2P1	-3.481183	-18.28868	0.0005001039028190676	0.001815299631744406
35806	EGFLAM-AS4	-3.4812317	-18.199106	0.0005000130330697115	0.0018151050827006192
35807	ENSG00000289589	-3.4813051	-17.982277	0.0004998760882917742	0.0018147432345037137
35808	PLEKHG5	-3.4814234	-1.1592422	0.0006421848547827455	0.002277721635703579
35809	ADH6	-3.4815826	-2.196989	0.0006324822428027293	0.002246908393639284
35810	ENSG00000258987	-3.4816964	-18.432018	0.0004991466763139804	0.0018122302872689345
35811	ENSG00000285006	-3.4821162	-17.825466	0.0004983653425654068	0.001809528441116178
35812	REG3A	-3.482188	-2.2056494	0.0006319901065042538	0.002245323864196699
35813	ENSG00000285870	-3.4822674	-18.40633	0.0004980840857430728	0.0018086420705030319
35814	ENSG00000254113	-3.4823143	-17.615574	0.0004979970059810141	0.0018084607156795991
35815	LRP11	-3.4823403	-1.1363969	0.000639273268108496	0.0022678902608252016
35816	ENSG00000254741	-3.4825394	-17.93349	0.0004975788055796666	0.0018070767897769113
35817	ADRA2B	-3.482905	-18.16251	0.0004969000220032399	0.0018047462165508485
35818	ENSG00000273765	-3.4829848	-17.749887	0.0004967520222407141	0.001804343251963772
35819	ENSG00000261379	-3.4830275	-17.892914	0.0004966728322183271	0.001804190182259294
35820	ENSG00000259848	-3.4831214	-17.799261	0.0004964989551484313	0.001803693108378837
35821	ENSG00000249626	-3.48342	-17.85441	0.0004959455350739509	0.001801817044690485
35822	ENSG00000285813	-3.4835007	-18.232037	0.00049579623876888	0.0018014090304832437
35823	KCNQ5-DT	-3.4839122	-18.140686	0.000495034641831036	0.0017990445513349097
35824	RORC	-3.484009	-1.5969493	0.0006355272390157851	0.002256080003323422
35825	ENSG00000289334	-3.4840994	-18.142696	0.0004946888321801344	0.0017979219904103432
35826	LINC02849	-3.4845543	-18.438875	0.0004938491391436655	0.0017950041333048385
35827	GAPT	-3.4846606	-18.274975	0.0004936532749904155	0.0017944261540257709
35828	LINC01445	-3.4848454	-2.2359602	0.0006057473495296055	0.002161550848347089
35829	LINCADL	-3.4849467	-18.122927	0.0004931260570325338	0.0017926435298126556
35830	ENSG00000288564	-3.4850473	-18.449883	0.0004929404150641519	0.0017921024511231107
35831	ASPRV1	-3.4852405	-18.0512	0.0004925848869276747	0.0017909436183069956
35832	HCG24	-3.4852483	-18.320936	0.0004925706388305882	0.0017909436183069956
35833	ZNF962P	-3.4859412	-18.028711	0.0004912974804821114	0.0017865296224998403
35834	SGK2	-3.4860277	-0.74806374	0.0006334422996488178	0.002249826643446731
35835	LINC01717	-3.48638	-18.198374	0.0004904923956273417	0.0017837352462295787
35836	RNU1-88P	-3.4866395	-18.551826	0.0004900168681132718	0.0017821390174294334
35837	AMOTL2	-3.4867148	-1.3055273	0.0006307025376279768	0.002241403501233833
35838	LENG8	-3.4867444	-0.4759801	0.0006328061335128932	0.0022478950390116617
35839	SBSN	-3.486813	-18.173525	0.0004896994826058046	0.0017813838353579945
35840	HECTD1	-3.4873497	-0.47903177	0.0006316121499529197	0.002244472305779866
35841	ENSG00000289460	-3.4875567	-17.742556	0.0004883402083502404	0.0017765719009592113
35842	ENSG00000286114	-3.4880283	-18.243902	0.00048748012630617433	0.0017735754345056466
35843	ANKFY1	-3.488177	-0.66464275	0.0006295496198461814	0.0022374695217683067
35844	ANXA2P1	-3.4897354	-17.421402	0.00048437838683675294	0.0017629490793853657
35845	TPR	-3.4897547	-0.4835027	0.0006262383746599339	0.0022263510270980774
35846	ACTG1P9	-3.4897852	-18.031338	0.00048428817762386064	0.0017628842632625777
35847	PGM5-AS1	-3.4898815	-18.179365	0.00048411375184145557	0.0017623810635549978
35848	KAZN-AS1	-3.48999	-1.4492639	0.0006218131203818038	0.0022120721262585347
35849	ABRACL	-3.4904442	-1.4102623	0.0006195708243292303	0.0022052229208584166
35850	ENSG00000276675	-3.4906063	-18.067175	0.0004828032717616198	0.0017580046155411515
35851	LINC00572	-3.4907715	-18.669195	0.0004825049535012969	0.0017570497439322631
35852	CISD1	-3.491074	-0.9529589	0.0006219264157744485	0.0022123135570039512
35853	NOL8	-3.491244	-0.7832482	0.0006218057677945746	0.0022120721262585347
35854	CYS1	-3.4913647	-1.2700965	0.0006170020392427092	0.0021973647291971222
35855	SSX7	-3.4917836	-17.455643	0.00048068152382295116	0.0017508024567786146
35856	ADGRG5	-3.4919112	-1.349594	0.000619115165447986	0.0022037621757902215
35857	EEF1E1	-3.4921024	-1.5400565	0.0006174139856120267	0.002198671025326104
35858	S100A8	-3.4921825	-18.553516	0.000479964686348657	0.0017487146712409768
35859	POLE3	-3.4923546	-2.2024484	0.000607902366484199	0.0021678111777275575
35860	FBLN1	-3.4923985	-1.3113363	0.0006177888944306616	0.0021996844030843284
35861	ENSG00000256146	-3.4925227	-17.390318	0.0004793537543653543	0.001746619463530417
35862	SPSB1	-3.4926755	-0.56880325	0.0006188753498791554	0.0022030695751765433
35863	ENSG00000242375	-3.4932547	-17.51147	0.0004780422907787461	0.0017422319620074374
35864	USP8P2	-3.4937196	-18.308435	0.0004772111806003878	0.0017393331392019822
35865	RHOT1P3	-3.493861	-18.050514	0.0004769586195014116	0.0017385427284790226
35866	PCMTD1P7	-3.493905	-18.190842	0.00047688020250024254	0.001738387012602501
35867	ENSG00000277999	-3.4940815	-18.513386	0.0004765652283089259	0.0017374989509761226
35868	PRSS21	-3.4941344	-18.114288	0.0004764705365350286	0.0017374138665805184
35869	DENND10P1	-3.49422	-18.453247	0.00047631813351910125	0.001736988203243462
35870	ENSG00000228566	-3.494345	-0.8278521	0.0006136420192168725	0.0021861978968339495
35871	KHDRBS2	-3.4944718	-0.5542367	0.0006156412973050148	0.002192839372159129
35872	ENSG00000270302	-3.4945445	-18.310057	0.0004757396617018911	0.0017350086157087317
35873	REXO1L1P	-3.494545	-18.195932	0.0004757389940703904	0.0017350086157087317
35874	SPATA31C1	-3.4946017	-18.496597	0.0004756378424750201	0.0017348971352594209
35875	UNC93B6	-3.4949713	-18.123264	0.0004749801314937716	0.0017326278983882913
35876	TMEM241	-3.49578	-0.8362459	0.0006118562298108242	0.0021804738148062577
35877	ENSG00000289939	-3.4964697	-18.291351	0.00047232189350828396	0.0017231893594595756
35878	ENSG00000287063	-3.496718	-18.015034	0.0004718828783759017	0.0017217166712481954
35879	ENSG00000273212	-3.4967985	-18.323017	0.00047174016288094084	0.001721324925219246
35880	CDPF1P1	-3.4969795	-18.417212	0.00047142056786186274	0.0017204165777680597
35881	LIM2	-3.4970436	-18.199665	0.0004713072001774055	0.00172013175704409
35882	BORCS8	-3.4972947	-1.9619962	0.0006052219181961587	0.002159992449418581
35883	PSMA6P1	-3.497325	-17.596516	0.0004708110193956729	0.0017184496344274083
35884	ENSG00000271664	-3.4976714	-18.18695	0.00047020026045227915	0.0017163490205760507
35885	RBP4	-3.4982266	-2.2410543	0.0005774711998596546	0.002070664346569874
35886	PRG3	-3.498558	-18.101908	0.00046864039614711743	0.0017109116134322157
35887	ENSG00000269350	-3.498592	-18.58329	0.0004685808477965162	0.0017108224715845514
35888	SERTAD3-AS1	-3.498917	-17.768517	0.000468009877337109	0.0017089940766768547
35889	LINC02159	-3.4993365	-18.394077	0.00046727492121707365	0.0017064382537254632
35890	UBC	-3.4994202	-0.7558179	0.000603942535174781	0.0021560584691695246
35891	ENSG00000275936	-3.4998667	-18.696695	0.00046634680309019463	0.0017031765874371005
35892	TJP2	-3.4999433	-0.41721016	0.0006044004482872627	0.0021575350411005075
35893	HSPD1P7	-3.500236	-18.010271	0.0004657013208259672	0.0017009467427872911
35894	ENSG00000267255	-3.5004172	-18.136232	0.0004653852476809992	0.0016999198013478323
35895	LINC00427	-3.500427	-17.965927	0.0004653682929710916	0.0016999198013478323
35896	CEP76	-3.5005155	-1.4554197	0.0005983417640058875	0.0021382584004959793
35897	H2AC1	-3.5005984	-18.360224	0.00046506921603290644	0.0016990203062543494
35898	PSMD12P1	-3.5006697	-18.389645	0.00046494478838463114	0.0016986931731378773
35899	ENSG00000236968	-3.5013032	-17.815582	0.00046384135250717335	0.0016950432376102603
35900	LINC01077	-3.501675	-18.20463	0.00046319540305815555	0.0016928097364447324
35901	RC3H1-DT	-3.5019598	-18.498983	0.00046270056098851077	0.0016911281836549457
35902	ENSG00000276960	-3.502381	-17.720743	0.0004619696175883278	0.0016890619698579547
35903	ENSG00000273055	-3.5025723	-18.584417	0.0004616383746203948	0.0016880061245880752
35904	ENSG00000290941	-3.5029795	-18.27359	0.00046093366868824953	0.0016855558907997578
35905	EGFL7	-3.5030816	-2.2002735	0.0005900157386288138	0.002111137872134164
35906	ENSG00000258354	-3.5034091	-17.83612	0.0004601912884407928	0.0016829675100998593
35907	ENSG00000277795	-3.503618	-17.974463	0.0004598307883588005	0.0016817754210662309
35908	ENSG00000253526	-3.5036204	-17.950497	0.0004598265777391364	0.0016817754210662309
35909	ENSG00000290950	-3.5036342	-18.453888	0.0004598027380965554	0.0016817754210662309
35910	PYHIN5P	-3.5039217	-17.733406	0.0004593068347131001	0.0016802376980813215
35911	CIAPIN1	-3.5039914	-1.1754321	0.0005917308381002813	0.002116652589526039
35912	ENSG00000286439	-3.504116	-18.211025	0.00045897171080979055	0.0016791378839317243
35913	GTPBP1	-3.5041535	-0.71358424	0.0005952781796918676	0.0021276225170373995
35914	ENSG00000266717	-3.5042534	-18.15948	0.0004587354556154967	0.0016783996406884642
35915	ENSG00000236938	-3.5043416	-18.130222	0.0004585836626954531	0.0016779703363095028
35916	SMAP1	-3.5044777	-0.5731042	0.0005948494070685295	0.0021262460676323585
35917	ENSG00000230289	-3.5045722	-1.8454589	0.0005769503379404817	0.0020689490100902486
35918	FGFBP1	-3.5046377	-18.196896	0.00045807422346177517	0.0016762322313000847
35919	ENSG00000286442	-3.5046942	-18.16955	0.00045797686712995206	0.0016760019144431053
35920	ZNF141	-3.50489	-0.77193886	0.0005928946965745286	0.0021203485300570163
35921	SNHG8	-3.5052671	-1.5301077	0.0005882854649197699	0.002105410859900269
35922	AP5Z1	-3.5059652	-1.0900968	0.0005904073402872583	0.0021122286700932195
35923	CKLF	-3.5061977	-1.4466653	0.0005876235470778635	0.0021031964938701894
35924	ENSG00000287084	-3.5062745	-18.597082	0.00045526775452604947	0.0016663381518158256
35925	ZNF492	-3.506764	-2.2182994	0.0005716301665966437	0.002051230259592024
35926	ENSG00000259111	-3.506852	-18.41883	0.0004542812963177675	0.0016632276195836884
35927	LINC01761	-3.5077705	-17.741709	0.0004527165756399278	0.0016577480863608697
35928	PRKCE	-3.5078204	-0.46842605	0.0005884474936115118	0.002105835982061537
35929	ENSG00000231138	-3.5081286	-18.479156	0.0004521078196505809	0.0016556434502439457
35930	HSPA8P5	-3.5081718	-18.272892	0.00045203459060012705	0.0016554997738621484
35931	OR4P4	-3.5083263	-18.767988	0.00045177219691391245	0.0016546632404718493
35932	CCR8	-3.5084414	-17.711992	0.00045157677977709584	0.0016540719083553976
35933	ATAD3C	-3.5087175	-2.2431896	0.0005570206066197972	0.0020028457344314966
35934	ETF1P2	-3.5087817	-18.34474	0.00045099999154262117	0.001652083465333426
35935	ENSG00000205976	-3.5090346	-18.353346	0.0004505715067192741	0.0016507622054028899
35936	ENSG00000267533	-3.509329	-18.88865	0.000450073000207882	0.0016490598874519178
35937	MCM3AP-AS1	-3.5094326	-1.3541005	0.000582548709896657	0.0020861061162252667
35938	ENSG00000224301	-3.509455	-17.831724	0.0004498602030204353	0.0016484042262369571
35939	LSS	-3.5099518	-0.9374809	0.0005830177765850324	0.002087632329716023
35940	CD81	-3.5100956	-1.7496773	0.0005784428553950946	0.0020732325143173855
35941	TSPAN2	-3.5101852	-1.8509191	0.0005708568516813731	0.0020486067464115343
35942	SLC4A8-AS1	-3.5107067	-17.959873	0.0004477484431288074	0.001640913130906582
35943	RALGPS2-AS1	-3.5109115	-18.826345	0.00044740392683599323	0.0016397739466440279
35944	ENSG00000266401	-3.5115185	-18.536642	0.00044638407045423405	0.001636159224972173
35945	PRPF19-DT	-3.5117974	-17.92725	0.00044591620516357095	0.0016345673586041082
35946	METTL2B	-3.5118291	-0.94155955	0.000578501889077404	0.0020732915067921266
35947	LINC01846	-3.5119915	-2.216449	0.0005633945035589497	0.002024213186831469
35948	GATD3	-3.5122275	-2.2129622	0.000564616981445332	0.0020281565067806137
35949	ENSG00000276724	-3.5122724	-18.092606	0.00044512028745525954	0.0016317726406576507
35950	ENSG00000229013	-3.5128329	-17.8415	0.00044418283667263704	0.0016284586147921464
35951	ENSG00000289552	-3.5132935	-18.13655	0.00044341376367375176	0.0016257614413028433
35952	ENSG00000233574	-3.5133262	-18.253986	0.0004433595279505464	0.00162568498547818
35953	FATE1	-3.5137973	-18.586382	0.00044257421428335787	0.001622927642106247
35954	OR10J1	-3.514089	-18.033394	0.0004420886610092759	0.0016212691929986985
35955	HEMK1	-3.5144074	-0.93827367	0.000572430235393271	0.0020536472375999345
35956	ENSG00000272123	-3.5145109	-18.286304	0.0004413874312855449	0.0016188194855206704
35957	ENSG00000228510	-3.5145717	-18.328384	0.0004412864292868294	0.0016185709522791307
35958	ENSG00000270691	-3.51485	-17.85431	0.00044082461804456776	0.001617120696763417
35959	ENSG00000289943	-3.5150287	-18.522627	0.0004405280311787946	0.0016161544419425148
35960	ENSG00000228838	-3.5154285	-17.761406	0.00043986556459148576	0.0016138456463856078
35961	ENSG00000265982	-3.5154629	-18.105835	0.0004398086787813759	0.0016137585171259376
35962	SGO1	-3.5155747	-1.6779016	0.0005684289257654933	0.0020407956227460923
35963	CARD11-AS1	-3.5161624	-18.374203	0.0004386521609521323	0.0016097575685039142
35964	ENSG00000279631	-3.5162194	-18.672869	0.00043855803688471503	0.001609533444887471
35965	NIPSNAP1	-3.5169356	-0.8916446	0.0005689854823580407	0.0020426432008751835
35966	ENSG00000287011	-3.517025	-17.990862	0.00043722996434137425	0.0016047802836521136
35967	HSPD1P5	-3.5172105	-18.479042	0.00043692465655138134	0.0016037805777296425
35968	ABCF3	-3.518235	-1.3397744	0.000564415151110851	0.0020275810732366647
35969	PINX1-DT	-3.5191305	-17.899185	0.0004337763039243106	0.001592584322112943
35970	ENSG00000285883	-3.5191336	-18.284122	0.0004337711927372822	0.001592584322112943
35971	PRR34	-3.5191524	-18.13437	0.0004337403199428534	0.001592584322112943
35972	ENSG00000287783	-3.5192485	-18.386236	0.00043358360676364283	0.0015922369717348524
35973	CCNG2	-3.5196056	-0.9941809	0.0005633624346774541	0.002024213186831469
35974	PRECSIT	-3.519683	-18.283072	0.0004328745658923095	0.0015898384783127964
35975	LINC01050	-3.5198886	-18.395824	0.00043253911667567364	0.0015888805841345669
35976	DLX5	-3.5203335	-18.439089	0.0004318144651226815	0.001586338323969851
35977	ENSG00000263571	-3.52037	-18.331966	0.0004317550585914794	0.001586239746758798
35978	CEMIP2	-3.520543	-0.5665177	0.0005622071904450055	0.002020543598545452
35979	ENSG00000255500	-3.5205703	-18.085045	0.00043142917424559093	0.0015851620588057784
35980	SEPTIN14P4	-3.5208979	-18.482103	0.0004308968933345838	0.0015833258063538492
35981	LRRC14B	-3.5212123	-18.602873	0.0004303864806216403	0.0015816889920241973
35982	CCDC74BP1	-3.5212464	-18.68109	0.0004303311214956732	0.0015816151674395184
35983	PCGF7P	-3.521797	-18.092749	0.0004294392811687013	0.0015786845409793476
35984	ENSG00000253932	-3.5219862	-17.865616	0.00042913257541420027	0.0015776761405345556
35985	TPRN	-3.5220659	-1.4636059	0.00055661055582629	0.002001759164583758
35986	ENSG00000287140	-3.5222292	-18.407713	0.00042873966420151717	0.0015763506355066428
35987	PRR5-ARHGAP8	-3.522268	-1.2792019	0.0005563915563016205	0.002001119350722032
35988	LINC01760	-3.5223734	-18.618633	0.0004285066413837786	0.0015757318147026542
35989	ENSG00000286871	-3.5227253	-18.079088	0.000427938381053894	0.00157387986410109
35990	LINGO1-AS1	-3.5229552	-18.23581	0.0004275677402738	0.0015726354845810812
35991	SPDL1	-3.523543	-1.4976832	0.0005515930144755184	0.0019853271706525345
35992	GS1-600G8.3	-3.5235507	-17.755396	0.00042660830669804563	0.0015693436561097919
35993	BMS1	-3.5235898	-0.7443898	0.000555283783321397	0.0019974301728604956
35994	TRD-AS1	-3.5236928	-1.8467019	0.0005462815386530751	0.0019682464019922644
35995	PSME2P3	-3.5237143	-18.90793	0.0004263454446143137	0.001568495162183867
35996	ENSG00000288737	-3.5239487	-18.633894	0.00042596858859561575	0.0015673455479735016
35997	ENSG00000196826	-3.5240853	-0.75278205	0.0005547625854090013	0.001995997664148323
35998	CDK5R2	-3.5243843	-18.487291	0.00042526919290041535	0.001565008626605035
35999	ENSG00000253774	-3.5245569	-17.783928	0.0004249923528200787	0.0015642262563398226
36000	ENSG00000258928	-3.5246654	-17.864477	0.0004248184745230836	0.0015637044650283541
36001	SLC19A3	-3.5252147	-0.7675121	0.0005530837078280127	0.0019902512675540208
36002	ENSG00000287050	-3.5254831	-17.889652	0.00042350986058235383	0.0015590054569989769
36003	ENSG00000250892	-3.5255682	-18.04296	0.00042337375348110536	0.0015586222442563402
36004	MCCC1-AS1	-3.5257466	-17.973475	0.0004230889917339811	0.0015576916700280798
36005	AGAP1	-3.5259533	-0.29651874	0.0005525103079365448	0.001988334834163011
36006	ENSG00000273384	-3.5262637	-17.490276	0.00042226419171690705	0.0015547725395607093
36007	ADSS2	-3.5264356	-0.7864195	0.000549823965682297	0.001979252474925821
36008	PTPDC1	-3.5269628	-1.203548	0.0005483214085894656	0.0019743976194352628
36009	ENSG00000230725	-3.5271673	-18.058805	0.0004208262834904751	0.0015495953386328286
36010	CC2D2A	-3.5272398	-1.0194733	0.0005471727510746074	0.00197101994465798
36011	ENSG00000287301	-3.5273583	-18.22985	0.00042052289989541144	0.0015487124086142892
36012	PRSS33	-3.527371	-18.594658	0.00042050284980556414	0.0015487124086142892
36013	PHC2	-3.5278244	-0.89123195	0.0005473496553302619	0.001971365543619044
36014	SNAI3-AS1	-3.5279183	-1.6104324	0.0005450228012297029	0.0019641471452885423
36015	ATP6V1B1	-3.5279605	-18.47741	0.00041956815192987986	0.0015454299873444738
36016	ENSG00000269667	-3.5283782	-18.271069	0.00041890676400061795	0.0015432272935397605
36017	ADAMTS7P4	-3.5284276	-18.447285	0.00041882875385307127	0.0015431691265942833
36018	IL4R	-3.5289516	-0.74375606	0.0005456259782021475	0.0019661753652869753
36019	CRACR2B	-3.529167	-1.4072495	0.0005435469583051312	0.0019596986581434275
36020	ENSG00000275540	-3.5300007	-18.238274	0.00041634740110775087	0.0015344952500677554
36021	BARHL1	-3.530061	-18.25053	0.00041625289885446757	0.0015342630690595566
36022	ENSG00000241180	-3.530071	-18.266125	0.0004162371290470039	0.0015342630690595566
36023	RN7SL706P	-3.530139	-18.197107	0.00041612997200872617	0.0015340421935564684
36024	ENSG00000288804	-3.5303395	-18.286686	0.0004158150083697454	0.0015332292933739578
36025	PPP2R3B	-3.530478	-1.359461	0.0005413599664617397	0.0019522473079645881
36026	RNF6P1	-3.530811	-17.679726	0.00041507488529448846	0.0015308479827378825
36027	MZT2A	-3.5309396	-1.2854388	0.0005402791490061817	0.0019489269628372617
36028	EFCAB8	-3.531144	-2.2173579	0.0005289735709577934	0.00191211067091023
36029	WDR4P2	-3.5314035	-18.12443	0.0004141466670086157	0.0015275402855400718
36030	CD177	-3.5314243	-18.06914	0.00041411396557816763	0.00152753536552989
36031	ENSG00000272447	-3.5315092	-18.31003	0.0004139813476475303	0.001527161856506282
36032	ENSG00000273189	-3.5315747	-18.025797	0.0004138786051868049	0.0015268985087414412
36033	LINC02632	-3.5320284	-18.506464	0.0004131697913802893	0.0015243990075488542
36034	ENSG00000287772	-3.5326262	-17.816471	0.00041223720859686675	0.0015213040000189616
36035	RNU4-13P	-3.5328124	-18.364233	0.00041194715769631615	0.0015204640507423984
36036	ILVBL	-3.5330038	-1.3544195	0.0005356426985767947	0.001934494818695695
36037	OR6D1P	-3.5332026	-18.307802	0.00041133973158950527	0.0015183371673573658
36038	PNMA8C	-3.5332599	-18.538565	0.00041125082859882746	0.0015181240790710809
36039	POFUT2	-3.5337424	-0.95646846	0.0005353981474718303	0.0019337550237768443
36040	ENSG00000260892	-3.5337539	-18.520145	0.0004104835330087966	0.0015154064961308755
36041	TREML3P	-3.5339277	-18.104076	0.0004102138187214914	0.0015145255909097188
36042	ENSG00000259390	-3.53519	-18.417564	0.00040825968707413127	0.001507539448069157
36043	GAMT	-3.5353684	-2.2382216	0.0005122376951105753	0.0018560231604534821
36044	GSDMB	-3.535456	-0.7102946	0.0005331272937437553	0.0019261245604817415
36045	ENSG00000287798	-3.5359848	-18.35036	0.00040703419787534276	0.001503128184434173
36046	ENSG00000284618	-3.536	-18.179108	0.0004070107638341991	0.001503128184434173
36047	ENSG00000228658	-3.536385	-18.142168	0.0004064184741152918	0.0015011959081057708
36048	DROSHA	-3.536426	-0.616447	0.0005315985817926952	0.0019210290691704266
36049	CHRNA7	-3.536784	-0.8041846	0.0005311429443644483	0.001919524979937655
36050	TACO1	-3.5368688	-2.2169485	0.0005199700662906038	0.001882079848983189
36051	RPS14P8	-3.5374632	-18.010473	0.00040476356504980153	0.00149530997502619
36052	ENSG00000279509	-3.5375013	-17.906364	0.0004047050594695052	0.0014952072669786789
36053	ENSG00000233706	-3.53753	-17.967346	0.0004046612760710506	0.0014951589394619135
36054	RNU6-667P	-3.5378397	-18.124508	0.0004041874021546663	0.0014937480541950324
36055	ENSG00000278890	-3.5383024	-18.268412	0.0004034800269590389	0.001491360178584537
36056	LINC00424	-3.538395	-18.401659	0.0004033387596807479	0.0014909511855877532
36057	POLR1E	-3.5384498	-1.7528242	0.0005211311842318693	0.0018858621096621512
36058	RNA5SP437	-3.5386171	-17.80098	0.0004029993542790491	0.0014898096526744958
36059	LINC02162	-3.538997	-18.440626	0.00040242045889057074	0.001487895490627364
36060	ENSG00000290101	-3.539463	-2.2346087	0.0005071876080907523	0.0018393478041800304
36061	ENSG00000255301	-3.539808	-18.30624	0.0004011863661143319	0.0014834452283246573
36062	OTOAP1-1	-3.5398304	-18.303482	0.0004011523029150168	0.0014834319118654027
36063	RPL36P5	-3.540443	-17.845644	0.0004002227614007262	0.001480219338854148
36064	OR51R1P	-3.5411532	-18.309933	0.00039914749298363734	0.0014764667385732753
36065	ERCC8-AS1	-3.5412366	-17.410374	0.0003990213479191842	0.001476112245591646
36066	LINC02411	-3.5412838	-18.315775	0.0003989501286360303	0.001475960902857814
36067	MTDHP1	-3.541322	-18.962337	0.0003988922785898785	0.0014758590018819258
36068	ENSG00000267089	-3.541514	-18.162786	0.0003986023323644375	0.0014748982889965334
36069	FOLR2	-3.5417464	-18.38139	0.0003982516359626556	0.0014737126267560336
36070	NF1P5	-3.542212	-18.399672	0.00039754969223306614	0.001471338722630024
36071	FABP5P15	-3.54237	-17.672035	0.0003973114205785196	0.0014705686371766168
36072	TRIM48	-3.543316	-18.174662	0.0003958899603191268	0.0014657530059774073
36073	ENSG00000279675	-3.5442998	-18.466255	0.00039441592349692483	0.0014605175760362896
36074	ENSG00000287465	-3.5444999	-18.222572	0.000394116988401196	0.0014595216046510602
36075	JARID2-AS1	-3.5447862	-17.98944	0.00039368958043729693	0.001458160571047725
36076	CBY1P1	-3.5449743	-17.953815	0.00039340856585847025	0.0014572305727676112
36077	INKA1	-3.5456433	-18.254107	0.0003924120626001631	0.0014536499790432636
36078	ENSG00000289928	-3.5456865	-17.835302	0.0003923475646219692	0.0014535216205371364
36079	ATP5F1AP3	-3.5456913	-18.363104	0.0003923404789981774	0.0014535216205371364
36080	SEC61A1	-3.5458896	-0.8793207	0.0005138186755230606	0.001861197698647873
36081	REPS2	-3.5459642	-0.9896947	0.0005132825636568397	0.0018593940552674834
36082	HBEGF	-3.5461555	-1.3225656	0.0005099210557154351	0.001848454337593439
36083	GMCL2	-3.546269	-18.2943	0.0003914820094472145	0.0014505357145294417
36084	HNRNPA3P13	-3.5464015	-18.40195	0.0003912849732966596	0.0014499159663369904
36085	ASAH1	-3.5464756	-0.7245375	0.0005130141926840378	0.0018585601216580326
36086	MCM10	-3.547153	-1.4664112	0.0005097740364202688	0.001848058961184713
36087	ZDHHC11	-3.5477147	-1.1235516	0.0005091425174968789	0.0018459069622590088
36088	RUSC1	-3.5480115	-1.5174671	0.0005064553634226119	0.0018371220326222984
36089	LINC00838	-3.5482125	-18.450193	0.000388605915186314	0.0014403174410338015
36090	LINC01988	-3.5486755	-17.550127	0.0003879235358515365	0.0014380071819211483
36091	LINC02720	-3.5488293	-18.177938	0.00038769734792009074	0.0014372781249248308
36092	KRTAP5-5	-3.5489414	-18.001823	0.00038753232670105917	0.0014367757324467588
36093	KRT9	-3.5491016	-18.677063	0.0003872966714656688	0.0014360113679789204
36094	ENSG00000290193	-3.549155	-18.24195	0.0003872182954010054	0.0014358300882843344
36095	AMD1P1	-3.5497475	-17.892685	0.00038634843882163523	0.0014327136973603407
36096	LRPPRC	-3.5501082	-0.5869408	0.0005069993298796458	0.001838821282973039
36097	RPL6P10	-3.5502124	-18.210766	0.000385667013597451	0.0014302956536568934
36098	SLC10A6	-3.5502331	-2.2610035	0.0004790467113900556	0.0017456313043454747
36099	CMAS	-3.5503676	-1.0236571	0.0005050607033327293	0.0018324725175754171
36100	ENSG00000289850	-3.550783	-18.28115	0.00038483234665174636	0.0014273088817400414
36101	ENSG00000287425	-3.550821	-18.212988	0.00038477670238497053	0.001427211200605019
36102	NAP1L3	-3.550964	-18.000637	0.00038456791833698544	0.0014265454362564379
36103	ENSG00000263585	-3.5515962	-18.283325	0.0003836458451751823	0.0014233418686836073
36104	ENSG00000260861	-3.5518548	-18.121317	0.00038326901071993936	0.0014220521359268273
36105	ENSG00000280242	-3.552552	-18.361475	0.0003822553076762471	0.0014185071228543687
36106	CENPNP2	-3.5527189	-18.231995	0.00038201310893338895	0.0014177163830847565
36107	ENSG00000268896	-3.5527847	-18.559587	0.0003819177350052339	0.0014175784953723233
36108	ENSG00000216906	-3.5534894	-18.131868	0.0003808964151729343	0.0014138953903568533
36109	RPS3AP4	-3.5537367	-18.32697	0.00038053856112812273	0.0014127824083111475
36110	ENSG00000283285	-3.5538237	-18.58379	0.00038041294487385066	0.0014124237259428773
36111	CDC42P5	-3.553837	-17.745438	0.0003803936480671423	0.0014124237259428773
36112	ZNF285CP	-3.5541792	-18.343058	0.0003798991562175528	0.0014108387942867676
36113	ENSG00000270281	-3.5547876	-18.083359	0.0003790218714875376	0.0014079029060030592
36114	FAM237A	-3.554811	-18.636889	0.00037898814326056175	0.0014078850103366265
36115	ENSG00000229953	-3.5549603	-1.4860456	0.0004950808250139919	0.001799078129731466
36116	OR9A3P	-3.5549757	-17.665758	0.00037875077495256145	0.001407110561385401
36117	ENSG00000288787	-3.5554595	-18.63686	0.00037805486897308344	0.0014046323345732216
36118	ENSG00000244266	-3.5556116	-17.876442	0.0003778362690718868	0.0014039272570778834
36119	ENSG00000267674	-3.555677	-18.153372	0.000377742501629028	0.0014036859476787796
36120	ENSG00000277459	-3.5561354	-18.011002	0.0003770846983022252	0.0014013484919048965
36121	FAN1	-3.5564106	-1.0798472	0.0004951827941295957	0.0017993144089332226
36122	ENSG00000237377	-3.5564518	-18.205702	0.0003766313020061805	0.001399770369006867
36123	ENSG00000287181	-3.5569685	-18.15489	0.0003758919349066231	0.0013972357412474414
36124	KLKB1	-3.557123	-1.6514658	0.0004898510973237753	0.0017816718165444513
36125	OOSP4A	-3.5571318	-17.984613	0.0003756586238883191	0.0013964750890162873
36126	ENSG00000280048	-3.5576496	-18.536047	0.0003749195904049279	0.0013941534982849098
36127	RAET1G	-3.5576982	-17.905592	0.00037485003257541446	0.001394001289527112
36128	ENSG00000224277	-3.5585582	-18.482048	0.00037362579262179685	0.001389660799594918
36129	MVK	-3.5587084	-1.6464702	0.0004898518204384915	0.0017816718165444513
36130	ENSG00000259522	-3.558973	-17.572983	0.0003730364363242963	0.0013877856328447541
36131	ENSG00000288883	-3.5592973	-18.815565	0.00037257657500077644	0.0013861818358459632
36132	FNBP1P1	-3.56026	-1.9316566	0.0004767280184246987	0.0017379623477501106
36133	RPL7P19	-3.5613396	-18.576609	0.0003696913949966116	0.0013759730627900485
36134	ENSG00000250613	-3.5615711	-18.089663	0.00036936586348892514	0.0013748665306262842
36135	ENSG00000253671	-3.561661	-1.4504373	0.0004834010333202152	0.001760049609018904
36136	RPL6	-3.5619247	-1.3656815	0.00048441708608007173	0.0017629581688907655
36137	LINC01391	-3.5619593	-18.537928	0.0003688203426645049	0.001373045871651713
36138	ENSG00000277602	-3.5620465	-18.124247	0.00036869782837167884	0.001372694713000307
36139	ENSG00000268309	-3.562076	-18.506506	0.0003686561455059988	0.0013726444662322142
36140	PMP2	-3.5621026	-18.361317	0.00036861903824123227	0.0013726112497531372
36141	ENSG00000277954	-3.562125	-18.473934	0.00036858769306022713	0.001372599485864261
36142	PAICSP3	-3.5622907	-18.161598	0.0003683552408997637	0.0013720486095561183
36143	ENSG00000288872	-3.5623555	-18.257954	0.000368264370564389	0.0013719200059474155
36144	ENSG00000262533	-3.562516	-18.513374	0.0003680392250553263	0.0013711861511547913
36145	LARP1	-3.5627518	-0.5377243	0.000485397228501116	0.0017661292762662394
36146	ENSG00000259819	-3.562813	-18.670893	0.0003676231920200863	0.0013697409491196756
36147	ENSG00000227459	-3.5629725	-17.820543	0.00036739990149376107	0.0013690137273657647
36148	RPS14	-3.5640557	-1.5720766	0.0004802290605762014	0.0017495470032123778
36149	SKP2	-3.5641353	-0.9688839	0.00048128729951307884	0.0017528777886237313
36150	RAD23A	-3.5642285	-1.4730638	0.00048058351210117584	0.0017506619466989503
36151	CTXN2-AS1	-3.5643213	-18.168165	0.0003655171713568624	0.0013628324945055114
36152	RAD50	-3.5647166	-0.59681886	0.00048201125586865506	0.0017553831990945081
36153	ATP13A1	-3.5649073	-1.0431648	0.00047887108461482726	0.0017451219096440065
36154	RTKN	-3.5650392	-0.84250754	0.00048060699752388734	0.0017506619466989503
36155	ENSG00000274024	-3.5651016	-18.21209	0.00036443166587333354	0.001358993281621839
36156	ENSG00000279302	-3.5653114	-18.074049	0.00036414055207297874	0.0013580116866939744
36157	SFTPC	-3.565348	-18.229347	0.00036408985702122737	0.0013579266184590433
36158	ENSG00000254649	-3.5658312	-18.326248	0.00036341993297862114	0.0013556356871844424
36159	ENSG00000263494	-3.5669985	-18.213493	0.0003618064239933794	0.0013498237367371173
36160	ENSG00000289200	-3.567247	-18.356903	0.0003614637791061723	0.0013486487216451408
36161	FAM234B	-3.5674405	-1.6375542	0.0004714853972099089	0.0017205242317967885
36162	ENSG00000213985	-3.5674765	-17.903587	0.0003611474654611684	0.0013475717778735712
36163	S1PR5	-3.567625	-18.12914	0.0003609430561891139	0.0013469122567277753
36164	ENSG00000267052	-3.5679998	-18.320026	0.0003604276755178245	0.0013450921099216044
36165	ENSG00000179342	-3.5682786	-17.785452	0.00036004477014079235	0.001343766110999104
36166	ENSG00000234943	-3.568622	-17.912172	0.00035957321101800897	0.0013421090082129993
36167	KRT32	-3.5692503	-18.354074	0.000358712575020403	0.0013391019531118118
36168	ENSG00000286124	-3.5693984	-18.309628	0.0003585099222367212	0.0013384480368816198
36169	CSP2	-3.5698776	-17.82266	0.00035785512507941294	0.0013361058714342752
36170	CEP350	-3.5701559	-0.4322851	0.00047242175647693794	0.0017234245783889375
36171	ENSG00000279835	-3.5715501	-18.289766	0.0003555784397715544	0.0013281146540876788
36172	RPL18P10	-3.5716374	-18.17467	0.0003554601426052895	0.0013277746432915846
36173	PABPN1L	-3.5717065	-18.036474	0.00035536638449987543	0.0013275262497986294
36174	ENSG00000259656	-3.5717359	-18.271524	0.0003553264452646055	0.001327478882354872
36175	MYT1L-AS1	-3.57188	-18.539038	0.00035513092915630804	0.0013268502369229622
36176	RPS4XP7	-3.5722046	-18.132374	0.0003546912962057656	0.0013254110453213915
36177	MAN1C1	-3.572482	-1.1627277	0.00046426927456499564	0.0016963524259278329
36178	ENSG00000256504	-3.5726638	-18.458136	0.0003540701741209983	0.0013232931189059382
36179	ENSG00000242136	-3.572771	-18.40886	0.000353924923088202	0.001322851784829938
36180	CDCA8	-3.5729992	-1.5579704	0.0004640940557463608	0.0016958394482431364
36181	ENSG00000288796	-3.5732353	-17.933176	0.00035329829502904903	0.0013206110202122067
36182	ENSG00000226310	-3.5736806	-1.5326262	0.0004619964975667985	0.0016890619698579547
36183	ATP5MC1	-3.5737884	-1.642778	0.00045739485430543734	0.0016739977915952344
36184	CHMP3-AS1	-3.5741327	-2.229942	0.0004548393143112033	0.0016648951389301699
36185	CCL23	-3.5744796	-18.237957	0.00035162353090478597	0.00131475450767823
36186	DLGAP4-AS1	-3.5745418	-1.0561626	0.00046267733958612955	0.0016911281836549457
36187	ENSG00000254705	-3.57458	-18.065615	0.0003514887434367905	0.001314351441901622
36188	FAM86EP	-3.5753562	-2.2266886	0.0004547873825880605	0.0016648301854674413
36189	NUDT3	-3.575967	-0.70164937	0.0004622338380964849	0.0016898028261859183
36190	ENSG00000287566	-3.5760705	-18.03285	0.000349492595739871	0.0013070878140957096
36191	ENSG00000289409	-3.5763018	-18.068913	0.0003491839028373407	0.0013062342679653416
36192	CFAP97D1	-3.576314	-18.160313	0.00034916782801988605	0.0013062342679653416
36193	LINC00898	-3.5766034	-18.771904	0.00034878168973075926	0.001304930141864514
36194	ENSG00000248600	-3.5769033	-18.084978	0.0003483821008063016	0.0013035352704621802
36195	OR2AJ1	-3.5769281	-18.472776	0.0003483491625372971	0.0013035121805164665
36196	MRS2P2	-3.5778708	-17.79359	0.0003470963342647944	0.001299023769291958
36197	LINC02167	-3.5781033	-17.963705	0.0003467877800846395	0.0012979687429530225
36198	SPANXN4	-3.5781553	-18.136343	0.00034671886340743	0.001297810546519218
36199	PDE4DIPP5	-3.5785947	-18.121214	0.0003461369699656743	0.00129583165462703
36200	ELANE	-3.5791762	-18.271568	0.000345368353485129	0.001293053592528547
36201	ENSG00000240751	-3.5795486	-17.990095	0.0003448768408008036	0.0012913126551835714
36202	ENSG00000262339	-3.5805414	-17.9569	0.00034356956966235803	0.0012866157261932876
36203	LINC02276	-3.5807629	-18.19891	0.00034327856668621903	0.0012856248281539256
36204	SIGLEC20P	-3.580899	-18.017244	0.0003430997340366181	0.0012850539031006942
36205	ENSG00000226954	-3.5815682	-17.957956	0.0003422225139958563	0.0012819655374284775
36206	ACACA	-3.58172	-0.53586453	0.00045327940755764926	0.0016596842548302559
36207	TOB2P1	-3.5818317	-18.4173	0.0003418776260661018	0.0012807721081750155
36208	B3GALNT1P1	-3.5818565	-18.069416	0.00034184519297112906	0.0012807491311977262
36209	ENSG00000254692	-3.5819757	-1.1751891	0.0004508946107874599	0.0016518216923288738
36210	IFITM3P5	-3.582824	-18.323324	0.00034058190565830823	0.0012761143065129104
36211	ENSG00000278765	-3.583794	-17.87372	0.00033931940774066825	0.001271775303483034
36212	ENSG00000249284	-3.5838213	-18.235826	0.000339283952229539	0.0012717402944638306
36213	RPL7P61	-3.5839505	-17.80819	0.00033911615829130084	0.0012712091968647347
36214	NEUROD1	-3.5839598	-2.248461	0.00043386473062183534	0.0015927888919579447
36215	KIAA0087	-3.584054	-18.279467	0.0003389819476694235	0.001270803917444618
36216	ENSG00000287108	-3.5851045	-18.057022	0.0003376210742601626	0.0012657996053831242
36217	ENSG00000248827	-3.5851214	-18.597069	0.00033759935217462904	0.0012657996053831242
36218	CACNA1C-AS2	-3.5854344	-17.90954	0.0003371948975129782	0.0012643964825661824
36219	MSC	-3.586049	-18.718948	0.0003364018851246996	0.0012615200217004944
36220	ETV2	-3.586121	-18.151613	0.0003363091092439703	0.0012612692338823922
36221	ENSG00000228031	-3.5864213	-18.60261	0.0003359226158278519	0.0012600138292832728
36222	ENSG00000284664	-3.588502	-18.02324	0.000333254910809278	0.0012504891082285574
36223	ENSG00000286956	-3.588732	-18.160269	0.0003329611567980389	0.00124948311734229
36224	CNOT6LP1	-3.5888884	-18.005049	0.0003327617037467572	0.001248830876160572
36225	ENSG00000289319	-3.5889661	-17.946312	0.0003326626506884635	0.0012485553574741268
36226	ENSG00000260095	-3.5891886	-18.616365	0.00033237915850385706	0.0012475875027609705
36227	LARS2	-3.5893388	-0.68437606	0.0004409048114900326	0.001617293048353541
36228	AIRE	-3.5897539	-2.2362297	0.0004299053128885835	0.0015802784516189795
36229	ENSG00000289878	-3.5903945	-17.87822	0.0003308458919050504	0.001241928100207519
36230	EFCAB11	-3.5905077	-0.79570633	0.0004387569402511373	0.0016100207577688104
36231	ENSG00000224250	-3.5908158	-18.077381	0.00033031177136126356	0.0012401143043520785
36232	LIF-AS1	-3.5910814	-18.508902	0.00032997538989567476	0.0012389469188234055
36233	NAV2-AS4	-3.5917246	-18.000269	0.0003291623123261197	0.0012360846919846837
36234	ENSG00000235020	-3.5917263	-1.8723787	0.0004281129628168284	0.001574403040571961
36235	ENSG00000278075	-3.591911	-18.16064	0.00032892685529932204	0.001235295750703045
36236	ENSG00000253389	-3.5919948	-18.325752	0.00032882154529281207	0.001234995496889508
36237	C11orf94	-3.5926948	-18.56944	0.00032793967496318833	0.0012318733640355865
36238	ENSG00000268070	-3.5927548	-18.093863	0.0003278638164645568	0.0012316834169706847
36239	ZNF415	-3.5928414	-0.87318295	0.0004346258388987067	0.0015954627696886188
36240	KRT76	-3.593547	-18.402037	0.00032686878005371933	0.0012281348546451683
36241	ZNHIT2	-3.5936794	-18.416782	0.00032670285378261563	0.0012276061399310043
36242	RANP4	-3.593892	-18.253325	0.0003264363782834115	0.0012266994945324154
36243	GFM2	-3.5940561	-0.9321274	0.00043289782377977905	0.0015898384783127964
36244	ENSG00000286569	-3.5946412	-18.316048	0.00032549886406176075	0.0012233652606374642
36245	GADD45A	-3.5947793	-1.4651473	0.00042859712628685534	0.001575945549374606
36246	ENSG00000259363	-3.5948777	-1.114152	0.0004303339145051875	0.0015816151674395184
36247	ENSG00000285726	-3.5954597	-18.504337	0.00032447772252794816	0.0012196214982761668
36248	SLC25A51P4-1	-3.5954945	-18.435623	0.0003244343089909983	0.001219552449189011
36249	UGT2B28	-3.596098	-18.60571	0.0003236835095250741	0.0012168241120003134
36250	ENSG00000249109	-3.5960999	-18.144655	0.0003236811865411527	0.0012168241120003134
36251	LINC01912	-3.5962696	-18.449005	0.0003234703899988762	0.0012162107050776153
36252	RIC1	-3.5964074	-0.60845613	0.0004304775219889456	0.001581904193013709
36253	FNDC3CP	-3.596891	-18.657583	0.0003226993971842856	0.0012135728285582912
36254	FASTK	-3.5973303	-1.3982856	0.00042731500636577303	0.0015718246227056738
36255	ZNF285BP	-3.5973842	-18.121696	0.00032208843166165585	0.0012113888202857058
36256	ENSG00000289701	-3.597898	-18.036411	0.0003214533909560319	0.001209187180038378
36257	MUC4	-3.597946	-0.94967484	0.0004262894628474469	0.0015684076958102876
36258	ENSG00000273416	-3.5980763	-17.614563	0.00032123312434609	0.0012084519651916485
36259	ENSG00000271843	-3.598282	-17.675404	0.0003209793698490253	0.0012076839490773263
36260	ENSG00000288001	-3.5987535	-18.310377	0.00032039859292250054	0.0012055919238247513
36261	KIAA0586	-3.5990865	-0.7808168	0.0004258308458114226	0.0015669571202451761
36262	MBD3L3	-3.5992002	-18.401014	0.0003198491014438587	0.0012036173048538005
36263	ENSG00000235583	-3.599325	-17.93949	0.0003196958913624465	0.001203133733969739
36264	CUL1P1	-3.599865	-18.099491	0.00031903307238092686	0.001200732093578049
36265	ENSG00000289137	-3.600405	-18.641731	0.0003183713526838783	0.0011986121478932744
36266	ENSG00000287483	-3.600629	-18.090696	0.00031809736509969054	0.0011976732244954947
36267	CDK2	-3.6008239	-1.8854349	0.00042077844689842307	0.001549536358670554
36268	OR6P1	-3.601265	-18.664122	0.00031732052031161465	0.0011948406942035887
36269	ANKRD33	-3.6013968	-18.516582	0.00031715975192451567	0.0011943276832060057
36270	LINC02816	-3.601459	-18.41115	0.0003170837847553416	0.0011941339532917504
36271	ENSG00000286806	-3.6016963	-17.850307	0.0003167948923890215	0.0011931382575066179
36272	ENSG00000272991	-3.6019354	-17.814209	0.00031650364112397264	0.0011921335227361141
36273	ENSG00000228028	-3.6022382	-17.685568	0.00031613521416256273	0.0011908379222840717
36274	TNFRSF1B	-3.6025229	-1.4461871	0.0004195110612407692	0.001545336585499469
36275	ENSG00000254609	-3.6025388	-18.142479	0.00031576997401761144	0.001189554126611715
36276	PRTG	-3.603228	-1.5384904	0.0004188592861169501	0.0015431691265942833
36277	FNDC1-AS1	-3.6040146	-18.584919	0.0003139822602619463	0.001183002561720407
36278	ENSG00000227933	-3.6040332	-18.703356	0.00031395998830373295	0.001183002561720407
36279	ENSG00000289867	-3.604159	-18.731073	0.0003138079426361998	0.0011825287619359017
36280	SPEF1	-3.6041915	-18.629536	0.00031376870329286304	0.0011824723969165642
36281	RPL21P121	-3.6043224	-18.158499	0.00031361079015040406	0.0011819687530953004
36282	HNRNPR	-3.6044073	-0.5867291	0.00041827657705327	0.0015412555046413546
36283	DDX58	-3.604419	-0.8460965	0.00041738081021359583	0.001538071183941104
36284	ENSG00000236414	-3.6046429	-18.176228	0.00031322431666247117	0.0011806949278449588
36285	ENSG00000280159	-3.6047075	-17.88108	0.00031314643009834733	0.001180492711946843
36286	ENSG00000271029	-3.6049051	-18.513382	0.0003129083726764809	0.001179686609320993
36287	LINC01553	-3.6053512	-18.397182	0.00031237155316648775	0.0011778451332637723
36288	ENSG00000289162	-3.605416	-18.308794	0.00031229356206353325	0.0011776422398458992
36289	ENSG00000261457	-3.6054366	-18.627327	0.0003122691035136993	0.0011776411990172793
36290	NPM1P39	-3.6055186	-18.273817	0.00031217037977168064	0.0011773600646004729
36291	YJU2B	-3.6058004	-0.8974514	0.0004158508373179836	0.0015332453116074474
36292	ENSG00000271937	-3.605938	-18.171297	0.0003116668767598867	0.0011755521310861253
36293	ANO10	-3.6060445	-0.5971661	0.00041607587732332593	0.0015339588972587876
36294	GUSBP18	-3.6061933	-0.8452628	0.00041544757834134405	0.0015320985798400872
36295	EGLN3P1	-3.6062095	-17.791437	0.0003113412655268836	0.0011744149456722058
36296	MSRA	-3.6064003	-0.50568134	0.0004154768952599324	0.0015320985798400872
36297	ENSG00000260782	-3.6064565	-18.315882	0.00031104544225184807	0.0011734808604571194
36298	ARMS2	-3.6065798	-18.190819	0.00031089780028699604	0.001173014726766571
36299	MEX3A	-3.6069098	-2.2497556	0.00040088363576579314	0.0014825509792316673
36300	PTPRS-AS1	-3.6070526	-18.191603	0.0003103324958888871	0.0011709725619709456
36301	ENSG00000240842	-3.6071591	-18.765348	0.0003102049645701089	0.0011706727653933017
36302	ENSG00000228404	-3.607494	-18.503933	0.0003098051089270246	0.0011692543745274932
36303	ENSG00000288162	-3.6080656	-18.449476	0.0003091240865091429	0.0011668649534781988
36304	ENSG00000264108	-3.6085517	-18.535276	0.0003085457746899577	0.0011648625580162463
36305	MC5R	-3.6086018	-18.341032	0.00030848648290872284	0.001164729007961621
36306	PLCH1	-3.6086652	-0.55369043	0.00041218965396765757	0.0015212437869584683
36307	ENSG00000266893	-3.6087515	-1.9714828	0.00040287582747043133	0.0014894660678830144
36308	ENSG00000233616	-3.6091077	-18.204725	0.00030788572939725715	0.0011627312330506111
36309	ENSG00000245719	-3.6091752	-18.074368	0.0003078057335264671	0.001162519281159601
36310	ENSG00000286818	-3.6093063	-18.041424	0.00030765030748068693	0.0011620223899553627
36311	ENSG00000286747	-3.609671	-18.454924	0.0003072182460983017	0.0011604804645124957
36312	CHCHD3	-3.61	-0.51142406	0.00041016270917002527	0.0015144517106044349
36313	ACTBP15	-3.6101208	-18.218723	0.00030668644234794405	0.0011585615056597764
36314	IQCB2P	-3.6106327	-17.670757	0.00030608195284754906	0.0011563676446679555
36315	FKRP	-3.6110394	-1.5424391	0.0004052073824336232	0.001496836009235575
36316	BMP10	-3.6110756	-18.300562	0.00030555985442010515	0.0011546639086327524
36317	PLEK2	-3.6114001	-1.1853669	0.00040653863400540185	0.0015015258550470274
36318	RPSAP46	-3.6118572	-18.49339	0.0003046410049253921	0.0011513704041798015
36319	RPS15AP36	-3.612126	-19.004347	0.0003043251578830659	0.0011502659530106755
36320	C6orf226	-3.6125731	-18.149319	0.00030380127072237727	0.0011483749345368572
36321	MTUS1-DT	-3.6128378	-1.7553028	0.0004035999111484723	0.0014916900784083414
36322	YTHDF2P1	-3.6128445	-18.295082	0.00030348345819655433	0.0011472626492202921
36323	ENSG00000279469	-3.6132383	-17.501787	0.00030302293008224756	0.0011457885432988035
36324	LTBP4	-3.6134243	-0.8602025	0.00040432080632507204	0.0014941276845058702
36325	HNRNPUP1	-3.613481	-18.068007	0.0003027394379706222	0.0011448054938882869
36326	ENSG00000235612	-3.6137547	-18.502771	0.0003024199472997106	0.0011437749762038916
36327	OVOL3	-3.6143765	-18.19689	0.0003016955867636041	0.0011412126521837807
36328	ENSG00000284641	-3.6145675	-18.04105	0.0003014734778593826	0.0011404610754910444
36329	ENSG00000276963	-3.615887	-18.48501	0.00029994289875401943	0.0011350236446905928
36330	ENSG00000273487	-3.6160376	-17.796984	0.00029976839714954145	0.0011344514613295283
36331	OR4N5	-3.616125	-18.6265	0.00029966715116030063	0.0011341564410666295
36332	QRFP	-3.6161776	-17.768362	0.0002996065635819838	0.001134015267629057
36333	ENSG00000279369	-3.6165802	-18.032358	0.0002991413529461432	0.0011325185109050207
36334	PHF19	-3.6167	-1.3643751	0.00039774290874111944	0.0014719419537863846
36335	ZNF37BP	-3.6170049	-0.796215	0.0003992224836693708	0.0014766319694463784
36336	TGFBI	-3.617049	-1.8154613	0.0003957753015745146	0.001465439905419382
36337	MRPL37	-3.61744	-1.144487	0.0003969168031641715	0.0014692197081551247
36338	FDPSP4	-3.6180696	-18.294174	0.00029742642255632554	0.0011262010672302264
36339	ENSG00000251387	-3.6185985	-17.796299	0.0002968198871839515	0.001124079233695005
36340	PHGDH	-3.619029	-1.2044908	0.0003960379036169371	0.0014661892831334654
36341	DEFB110	-3.6190681	-18.119318	0.0002962820393967166	0.001122216905541052
36342	CITED1	-3.619303	-18.668789	0.00029601339199649795	0.0011213737972341857
36343	ENSG00000285816	-3.6195445	-1.3556726	0.0003937838449964779	0.0014583987895382521
36344	AVPR2	-3.619954	-18.19898	0.00029526985846792703	0.0011186441238269108
36345	ENSG00000276188	-3.6204305	-17.795027	0.0002947270591098503	0.0011166745759380293
36346	ENSG00000232121	-3.6205673	-18.123287	0.00029457148337952633	0.001116171965267365
36347	ENSG00000264488	-3.620624	-18.094854	0.00029450672947384314	0.0011160134395702445
36348	PDE4B-AS1	-3.620677	-18.247406	0.0002944465519663919	0.0011158722325026733
36349	ZSWIM5P3	-3.620907	-18.448612	0.0002941849288786663	0.0011150543015670368
36350	ENSG00000236641	-3.6209738	-18.053198	0.00029410898074202965	0.0011148532065210057
36351	RPL22P19	-3.6215668	-17.847685	0.00029343596673488923	0.0011124752594827275
36352	PRORY	-3.621595	-18.200754	0.00029340416208695707	0.001112441286617147
36353	BMS1P3	-3.6219778	-17.981163	0.0002929703307552837	0.0011108829064175663
36354	TLR8-AS1	-3.6221106	-18.11895	0.0002928199601002413	0.0011103991914780838
36355	ENSG00000263682	-3.6221237	-18.320719	0.0002928052393702526	0.0011103991914780838
36356	ENSG00000272667	-3.622767	-18.121267	0.00029207817181072925	0.001107845066659311
36357	ENSG00000226334	-3.6228144	-17.949142	0.00029202473436001734	0.0011077286581916285
36358	ENSG00000289993	-3.622943	-17.994476	0.000291879624212744	0.0011072644652108908
36359	ENSG00000250623	-3.6230521	-18.500437	0.0002917565055597641	0.0011068836325763003
36360	LINC02266	-3.6231067	-18.40754	0.0002916948095040779	0.001106735787551974
36361	TEDDM1	-3.62318	-18.5052	0.0002916123989983457	0.0011065093194967616
36362	GATA5	-3.6233912	-1.333843	0.0003900710334154567	0.0014455276756156997
36363	NKX2-2-AS1	-3.623879	-18.410696	0.00029082540356930296	0.0011036950984272067
36364	ENSG00000275963	-3.623948	-18.098637	0.00029074760122789695	0.0011034858299895664
36365	AQP2	-3.6239872	-17.88815	0.00029070370083446784	0.0011034052083582942
36366	ENSG00000273069	-3.6240902	-18.20862	0.0002905879887820826	0.0011030519820492523
36367	ZNF861P	-3.6240947	-18.248123	0.0002905827211512655	0.0011030519820492523
36368	PPP1R3E	-3.6246426	-1.1075045	0.0003880471289998927	0.0014383558447280237
36369	LINC00323	-3.6248412	-17.880053	0.0002897453902811772	0.0011001107918222962
36370	ENSG00000267095	-3.6248858	-18.561049	0.0002896953867966062	0.0011000067014597372
36371	ENSG00000273838	-3.625257	-17.939701	0.00028927959177717683	0.0010985135340272113
36372	TAB3-AS1	-3.6253226	-18.263588	0.0002892062619687294	0.0010984008522967642
36373	ENSG00000269288	-3.62533	-18.088552	0.0002891980022094531	0.0010984008522967642
36374	LINC01404	-3.625473	-18.645327	0.0002890381087036336	0.001097938987336158
36375	ENSG00000286447	-3.625551	-18.198254	0.0002889510010836776	0.0010976937242197467
36376	GPR176-DT	-3.6255705	-18.238115	0.00028892916189368677	0.0010976937242197467
36377	VTRNA1-3	-3.6255875	-18.513615	0.0002889101980274277	0.0010976937242197467
36378	KRT8P45	-3.6264822	-18.22766	0.0002879119859095103	0.0010940026443368705
36379	ENSG00000289196	-3.626671	-17.815742	0.0002877017696669486	0.0010932891751261073
36380	ENSG00000236308	-3.6272318	-17.96804	0.00028707821430068323	0.001091089899322147
36381	C3orf33	-3.6274295	-1.3987643	0.0003824976448139162	0.0014192982556498089
36382	ENSG00000237861	-3.628279	-17.945875	0.0002859172474296285	0.0010867622631383117
36383	ENSG00000280445	-3.6282966	-18.245478	0.00028589771048551197	0.0010867622631383117
36384	ENSG00000230459	-3.6283193	-18.01832	0.0002858726535742454	0.0010867622631383117
36385	BMS1P8	-3.628535	-18.247095	0.0002856339521859605	0.0010859397457687488
36386	DOCK1	-3.6288111	-0.4066122	0.00038389866757669794	0.0014241713501675964
36387	WDR6	-3.6292384	-0.89402556	0.00038201088522674527	0.0014177163830847565
36388	LINC02031	-3.6292446	-18.706287	0.00028485063876607374	0.0010830462528599516
36389	ENSG00000256199	-3.629418	-2.246043	0.0003733637809835177	0.001388792346955037
36390	LIN7A	-3.6301348	-0.9619009	0.0003806964012122761	0.0014132606606369433
36391	ENSG00000286906	-3.6305525	-18.288788	0.000283411632001841	0.001077659065762915
36392	SPSB4	-3.6306074	-2.2510276	0.0003703332002501365	0.00137825649107995
36393	PRXL2B	-3.6311142	-1.8632308	0.00037612192293311615	0.0013979839263468853
36394	CIC	-3.631261	-0.950822	0.0003792075662907761	0.0014084437910827493
36395	LINC02485	-3.6312914	-18.013042	0.0002826017378961699	0.0010746633946640389
36396	PLPP3	-3.6314654	-0.76156425	0.0003800275352892017	0.0014112079391119066
36397	ENSG00000244337	-3.6317809	-18.26106	0.0002820664844532436	0.001072711726661777
36398	ENSG00000255871	-3.632152	-18.24781	0.000281661260547521	0.0010712543006984676
36399	AIDAP1	-3.6326177	-18.632427	0.00028115351010393524	0.0010695737547880195
36400	FCGR2B	-3.6329284	-18.699492	0.0002808152573294883	0.0010683704219868297
36401	GRIK2	-3.633592	-0.7955537	0.00037563427058288093	0.0013964750890162873
36402	CTNS	-3.6336305	-1.1517719	0.0003745207568387327	0.0013928831385774097
36403	ENSG00000228151	-3.6338878	-17.842148	0.0002797731121449594	0.0010646550765988306
36404	ENSG00000258273	-3.6339288	-18.414194	0.0002797287341282112	0.001064569388447611
36405	ENSG00000286432	-3.6339612	-2.249998	0.0003668370056594205	0.0013673347494529244
36406	ENSG00000254321	-3.6343446	-18.314394	0.0002792783796355241	0.001062938533137222
36407	CRIM1-DT	-3.6345065	-18.244146	0.0002791029785161097	0.0010623539821617563
36408	ENSG00000287646	-3.6346164	-18.740269	0.00027898425138771953	0.0010619850757507359
36409	XXYLT1	-3.6346724	-0.89973754	0.00037516716720895245	0.001394967603935372
36410	RAB6A	-3.6348746	-0.5158613	0.00037528265135069913	0.001395290468428489
36411	ENSG00000251371	-3.6348758	-18.527252	0.00027870378938397615	0.0010610004014556652
36412	SNORA63E	-3.6352973	-18.358059	0.0002782487141362557	0.001059350784223859
36413	FBXO5	-3.635322	-2.2463567	0.00036655697336394075	0.0013663955518123994
36414	PCBP2	-3.636483	-0.5211104	0.0003730646375533015	0.0013877856328447541
36415	RPL10P16	-3.6367333	-18.377428	0.0002767036339238522	0.0010538803038341745
36416	ENSG00000285561	-3.6367743	-18.507135	0.00027665958260581305	0.0010537949435852861
36417	ENSG00000286455	-3.637002	-18.132662	0.0002764155277290124	0.0010530300687903815
36418	DEFB118	-3.6370146	-17.502594	0.000276401827515307	0.0010530300687903815
36419	TCL1A	-3.6372528	-17.66416	0.0002761465211687649	0.0010521698840369699
36420	ANKRD65	-3.6373706	-18.424368	0.00027602049936402195	0.001051772009235457
36421	ABCA10	-3.637734	-0.7851181	0.0003711852181141736	0.0013812163025692691
36422	RAPGEF1	-3.638072	-0.5386945	0.0003713817803297467	0.0013818421407776592
36423	PCED1A	-3.6385744	-1.0658411	0.0003684432568043927	0.0013722714890906551
36424	ENKUR	-3.6389973	-1.1663021	0.0003684791475744791	0.0013723002086709992
36425	MUC20	-3.639229	-0.8641462	0.00036916195833750664	0.0013742125857758676
36426	FAM110D	-3.639486	-18.378862	0.0002737640899171073	0.0010434189286047813
36427	ENSG00000289841	-3.6398287	-18.47283	0.0002734003394559998	0.0010421140991568785
36428	RPL11	-3.6398525	-1.0035108	0.0003669199456163759	0.0013675361067503199
36429	ENSG00000287589	-3.6399355	-18.335268	0.0002732870595970299	0.0010417638534838483
36430	RPL26L1	-3.6399376	-2.2633393	0.0003547914477883912	0.0013256835666691533
36431	AGGF1P2	-3.6400838	-18.370174	0.00027312985237381887	0.0010412460897839544
36432	CCDC137	-3.6402447	-1.1618764	0.00036598583845104784	0.0013643709990728873
36433	MAP2K3	-3.640583	-0.9558078	0.0003673382848457616	0.0013688888732337695
36434	ENSG00000227131	-3.640617	-18.251776	0.00027256527217347885	0.0010391751056372093
36435	ENSG00000278737	-3.6406825	-18.375597	0.0002724957804243886	0.001038991506037181
36436	XNDC1N	-3.640869	-0.71664834	0.0003669471909915485	0.0013675361067503199
36437	SYNGR3	-3.6411505	-18.501781	0.000272001162973336	0.0010372680214937758
36438	TSPO2	-3.6415944	-18.581705	0.00027153263378954244	0.0010355623933184384
36439	ENSG00000263326	-3.641755	-18.051977	0.0002713632575954097	0.0010349974873418908
36440	ARHGAP35	-3.6422758	-0.5078271	0.00036581703625008025	0.001363846120908468
36441	ST6GALNAC1	-3.6425574	-0.78105867	0.0003639729815703171	0.0013575946887646522
36442	RN7SL263P	-3.6428838	-17.841045	0.0002701765727840718	0.0010305521063240174
36443	ENSG00000259463	-3.6430082	-18.046614	0.0002700458138940318	0.0010301340314124677
36444	ENSG00000279859	-3.643116	-17.92326	0.0002699328486986963	0.0010297837732807765
36445	ENSG00000287718	-3.6439123	-18.512587	0.00026909906607697795	0.0010267637953315578
36446	REEP3	-3.6445487	-0.6647216	0.000362402189771199	0.0013519428403154473
36447	ENSG00000289041	-3.6446636	-18.705145	0.00026831483909043875	0.0010240122283719582
36448	NPM1P12	-3.644734	-18.405964	0.00026824153156827264	0.0010238126894201538
36449	HMGB1P44	-3.6448646	-18.741514	0.00026810526931873825	0.0010233728174701298
36450	ENSG00000227157	-3.6452959	-18.33941	0.00026765615989767774	0.0010217386277884385
36451	CENPN	-3.6455579	-1.9475542	0.000357371584888191	0.0013345051331098172
36452	ENSG00000249099	-3.645783	-18.713873	0.00026714991626568247	0.0010198860632099564
36453	POLR2DP2	-3.6459844	-18.077774	0.0002669408495432486	0.001019167815841405
36454	ENSG00000290484	-3.6464894	-18.40736	0.00026641742983523313	0.0010172491765811655
36455	EIF1AX	-3.6465728	-1.2629256	0.00035749537644482794	0.0013348650392662343
36456	RBMXP5	-3.6480837	-18.153051	0.00026477103850509046	0.00101112139532002
36457	ENSG00000242282	-3.648421	-18.374964	0.00026442368350038293	0.0010098740913733549
36458	UBE2E2-DT	-3.6490617	-17.861353	0.00026376571199225135	0.0010074402072626396
36459	CYP2A13	-3.6492865	-18.503805	0.0002635351605572851	0.0010066385794037704
36460	ENSG00000226594	-3.6504514	-18.450155	0.0002623432728894088	0.0010023217247111587
36461	ADIPOR1	-3.650611	-1.766962	0.00035278099846341207	0.001318879860522896
36462	ENSG00000249877	-3.650744	-17.279623	0.0002620449491758026	0.0010012604892085707
36463	ENSG00000254928	-3.6513405	-17.826036	0.00026143716973076454	0.0009990165796883845
36464	ENSG00000287099	-3.6516585	-18.43254	0.0002611138854109712	0.0009978595300748235
36465	HNRNPA1	-3.6520047	-0.70773864	0.0003527210267530708	0.0013187568952645714
36466	DIS3L2P1	-3.652236	-17.986958	0.00026052757066661827	0.000995775185332625
36467	ENSG00000291231	-3.652772	-18.455242	0.000259984405155436	0.0009937771241961871
36468	ST13P5	-3.653046	-18.408363	0.00025970717436159355	0.0009927953510527423
36469	HPAT5	-3.6531184	-18.31147	0.0002596339519635848	0.0009925933578837063
36470	DPY19L2P4-1	-3.6533813	-17.786587	0.0002593682268500836	0.0009916553278751174
36471	RABL6	-3.6535451	-0.602054	0.00035111754390460394	0.0013130642108022117
36472	ENSG00000263159	-3.654087	-18.209814	0.00025865644416374865	0.000989011582748605
36473	ENSG00000290819	-3.6541493	-18.138422	0.00025859378486500295	0.0009888496376408255
36474	SURF6	-3.6541603	-1.2504128	0.0003494058981625688	0.001306863934617571
36475	SCEL-AS1	-3.6542294	-18.472801	0.0002585129443878078	0.0009886181377255741
36476	ENSG00000224297	-3.6543348	-18.32106	0.0002584068692812402	0.000988367712869764
36477	ENSG00000273226	-3.6548672	-18.07556	0.0002578715477114596	0.0009863976616489402
36478	NHLRC3	-3.6563163	-0.7763496	0.0003471832734391165	0.0012992492930099203
36479	YARS1	-3.656669	-0.91038436	0.00034650518632500045	0.001297110428446066
36480	FOXD4	-3.657367	-18.141872	0.00025537177334085794	0.0009769891286160028
36481	CTD-2194D22.4	-3.6578097	-18.719406	0.00025493141597229916	0.0009754576958449771
36482	ZCCHC4	-3.657999	-1.0440931	0.00034431278468860987	0.0012892998069024165
36483	TILRLS	-3.6581385	-18.063654	0.0002546050780507866	0.0009743621289522364
36484	ENSG00000253282	-3.658218	-18.021017	0.00025452622388333584	0.0009741369106154267
36485	ZNF75BP	-3.6584027	-17.950888	0.00025434278737647333	0.000973511362073371
36486	ENSG00000279200	-3.658403	-18.391865	0.0002543426384326151	0.000973511362073371
36487	ENSG00000287916	-3.6584756	-18.241653	0.0002542705029811427	0.0009733877017668177
36488	ENSG00000228354	-3.6584961	-18.403326	0.0002542501996309394	0.000973386495410966
36489	HSPD1P12	-3.6585393	-18.284033	0.0002542073526392171	0.0009732989746697534
36490	SLC38A6	-3.6593664	-0.8473532	0.0003427340467871158	0.0012837829867270952
36491	MCIDAS	-3.6594245	-18.100407	0.00025333155099441836	0.0009703271881647149
36492	KCNJ5-AS1	-3.6595287	-18.663029	0.0002532285956852765	0.0009700091365280888
36493	ENSG00000271427	-3.6597848	-17.678665	0.0002529756977615062	0.0009691166244170726
36494	ENSG00000226025	-3.6598866	-17.800293	0.0002528752526668935	0.0009688080445576572
36495	ENSG00000286538	-3.6598988	-18.68933	0.0002528634886432908	0.0009688080445576572
36496	ENSG00000286331	-3.6601117	-18.336561	0.00025265355914422954	0.0009681110255099293
36497	ENSG00000290060	-3.6606393	-17.820623	0.0002521339326032394	0.0009663480442241895
36498	LINC01213	-3.661035	-18.481403	0.00025174513195494057	0.0009649766769330919
36499	ENSG00000232696	-3.661334	-18.317886	0.0002514514562067034	0.0009639599318549983
36500	ENSG00000271916	-3.6613755	-18.127516	0.00025141081955735675	0.0009638800260434703
36501	FABP1	-3.6615238	-0.86445105	0.0003398205372431917	0.00127345752386833
36502	ENSG00000250455	-3.6617408	-18.439318	0.0002510528048339489	0.0009626266391142551
36503	ENSG00000260059	-3.6619108	-18.286022	0.00025088637980465113	0.0009620966157750138
36504	ENSG00000236807	-3.6620662	-18.886526	0.00025073416167245224	0.0009616643463121273
36505	ETFA	-3.6621125	-0.6062979	0.00034049602746342913	0.001275890700632046
36506	CCNYL7	-3.662183	-17.931408	0.0002506198298035014	0.0009613015494463541
36507	HCAR1	-3.6625123	-17.971046	0.0002502981494933899	0.0009602189447005752
36508	EIF2S2P1	-3.6625922	-18.27608	0.0002502200047192298	0.0009599947837246554
36509	RANBP1P1	-3.662655	-18.549776	0.00025015871432617595	0.0009598352560869931
36510	ENSG00000251325	-3.6628096	-18.011164	0.0002500078773055327	0.0009594076918065273
36511	TFF2	-3.6629324	-18.69717	0.0002498880664879033	0.0009590256845367624
36512	DKFZP434A062	-3.662944	-18.18852	0.000249876666399704	0.0009590256845367624
36513	ENSG00000287597	-3.6636567	-18.020555	0.0002491824985608385	0.0009566172104781798
36514	HTR1DP1	-3.6637938	-18.426662	0.00024904922365407453	0.00095618094398503
36515	TMEM191A	-3.6638453	-18.155798	0.0002489992251097954	0.0009560643589369091
36516	ENSG00000261058	-3.6640112	-1.961508	0.0003360302290697468	0.0012603204016665534
36517	ENSG00000286464	-3.6642177	-18.542969	0.00024863729325646583	0.0009547499532410798
36518	ENSG00000225058	-3.664504	-17.991749	0.00024835951799291237	0.0009537585211906669
36519	SLC16A6P1	-3.6647456	-18.27787	0.00024812551571644077	0.0009529350445078259
36520	HMGCS2	-3.6651866	-1.1249754	0.0003352228514758431	0.0012574859360014333
36521	AQP7P4	-3.6651912	-18.297316	0.000247694032522851	0.0009515030366646524
36522	ENSG00000253754	-3.6657932	-18.026436	0.00024711232479450484	0.0009494182242874002
36523	ENSG00000280103	-3.6659825	-18.135843	0.0002469297041637866	0.0009488663089535295
36524	ENSG00000257202	-3.6665258	-18.589916	0.00024640616707036266	0.0009469292553655714
36525	PCDHA2	-3.666914	-18.543865	0.00024603287192749676	0.0009455693155335204
36526	ENSG00000287891	-3.6671789	-18.369492	0.0002457783265544686	0.0009446655837844919
36527	HNRNPA1P52	-3.6676533	-18.525757	0.00024532317037011004	0.0009429905873142014
36528	ENSG00000254054	-3.668543	-18.504057	0.00024447158711737594	0.0009400140031142498
36529	AARS2	-3.668623	-1.0347102	0.0003306605647800139	0.0012413281054314768
36530	HNRNPA1P29	-3.6686282	-17.817593	0.0002443901573081411	0.0009397751011206455
36531	TMEM35B	-3.669033	-2.2649632	0.0003216289766049726	0.001209754221264305
36532	ENSG00000290959	-3.6696033	-18.549377	0.0002434604808256799	0.0009362740658018604
36533	ENSG00000270554	-3.6696613	-18.318083	0.000243405283342214	0.0009361357201231351
36534	ENSG00000269540	-3.6698513	-18.271633	0.0002432244591167442	0.000935514154495475
36535	B3GNTL1	-3.6705472	-1.3125461	0.0003285030188009238	0.0012338943316287996
36536	ENSG00000278740	-3.6708336	-18.341873	0.00024229218218839985	0.0009322965145552067
36537	RFPL3	-3.6708746	-18.351547	0.0002422533707211081	0.0009322208334552762
36538	RBMXL2	-3.6711917	-18.66442	0.00024195301487307466	0.0009311386058391806
36539	ENSG00000235820	-3.671265	-17.857578	0.00024188381072519797	0.000930945847996182
36540	DRG1P1	-3.6712978	-18.656773	0.00024185269570224814	0.0009308996660850522
36541	ENSG00000257890	-3.6725252	-18.460375	0.00024069432533077521	0.000926734049253486
36542	ENSG00000285486	-3.6725266	-18.487938	0.0002406929492655916	0.000926734049253486
36543	OTUD7B	-3.672714	-0.6654728	0.0003273162851806936	0.001229721374458372
36544	ENSG00000273262	-3.6728363	-18.40952	0.00024040143535867004	0.0009257527359715732
36545	ENSG00000286878	-3.672985	-18.32767	0.00024026164818696344	0.0009254339748009764
36546	POU6F2	-3.6730742	-1.4436443	0.00032320581168836525	0.001215309753501661
36547	ENSG00000279070	-3.673122	-18.400883	0.00024013301117907284	0.0009250848333516722
36548	OPA3	-3.6733713	-1.004211	0.00032623972444000834	0.0012260551088732463
36549	CCR4	-3.6735413	-18.501272	0.00023973929254698066	0.0009236411446560812
36550	ENSG00000258758	-3.674158	-18.14525	0.0002391612049575236	0.0009216326943911913
36551	ENSG00000251689	-3.6744523	-17.722046	0.0002388861439472606	0.0009206455712206155
36552	ENSG00000286502	-3.674987	-18.697384	0.00023838664962738584	0.0009188660015477627
36553	ENSG00000286586	-3.675701	-18.06423	0.00023772131161941973	0.0009164465194143843
36554	ENSG00000260578	-3.6758554	-17.693483	0.00023757755173137935	0.0009159648178461493
36555	RMDN1	-3.6762187	-0.8625789	0.0003227189644303641	0.0012135728285582912
36556	C8orf17	-3.676466	-18.265629	0.0002370103161143122	0.0009139225888142192
36557	ABHD17AP3	-3.6764977	-18.613081	0.00023698077891933132	0.0009138810557343678
36558	ENSG00000271930	-3.6767676	-18.278059	0.00023673040887728914	0.0009129878396694563
36559	ENSG00000271967	-3.6771626	-18.675198	0.00023636454536210037	0.0009116490281992367
36560	GBP1P1-1	-3.6775076	-18.736723	0.00023604526114236185	0.0009105617971412182
36561	LINC00945	-3.6776667	-18.241701	0.00023589830542420007	0.0009100669949732785
36562	CCDC18	-3.6777892	-0.97477895	0.00032122859350637134	0.0012084519651916485
36563	ENSG00000278881	-3.6786535	-18.636042	0.00023498821075183668	0.0009067714649122775
36564	USP27X-DT	-3.6790302	-18.140036	0.00023464155552011817	0.0009055055448703315
36565	ENSG00000259038	-3.6792724	-18.326302	0.00023441899775854936	0.0009047900731430481
36566	LINC01720	-3.6800213	-2.2787426	0.0003057843521256587	0.0011554225930955405
36567	CABIN1	-3.6800816	-0.56095773	0.00031902617646457167	0.001200732093578049
36568	CYP51A1P1	-3.6801076	-18.468216	0.00023365283697713058	0.0009019043956176526
36569	ENSG00000228341	-3.6801555	-17.54194	0.00023360902936505647	0.0009018067785984558
36570	ENSG00000288728	-3.6802897	-18.543467	0.00023348607237293984	0.0009014035795479169
36571	TNIK	-3.6803217	-0.45040604	0.00031881400501942417	0.001200093098588229
36572	ENSG00000271754	-3.680346	-18.063667	0.00023343463632693204	0.0009012764544397792
36573	PLEKHA7	-3.6807752	-0.37559018	0.00031845639571477746	0.0011988396381043779
36574	RPS26P43	-3.6817117	-18.332317	0.00023218819253951757	0.0008965350935846357
36575	DUX4L19	-3.6819718	-18.759241	0.00023195151633051208	0.0008957632785299983
36576	KISS1R	-3.6823742	-18.721422	0.00023158591736456628	0.0008945642106623025
36577	TARDBPP1	-3.6826277	-18.192327	0.00023135583744148943	0.0008937463566337975
36578	GUSBP1	-3.6828547	-1.007337	0.00031475327718866636	0.0011858158047759304
36579	ENSG00000288637	-3.683585	-1.7059761	0.00031123430556971	0.0011741024256436393
36580	ICMT	-3.683981	-1.8921899	0.000309650960374882	0.0011687631737975512
36581	EEF1A1	-3.6843598	-0.88254714	0.00031356676923216325	0.0011818943133179477
36582	RPS3AP27	-3.6848276	-18.139462	0.00022936779657420413	0.0008862069944121385
36583	ENSG00000272707	-3.685522	-18.107021	0.00022874361581113974	0.0008839356136145758
36584	LINC02633	-3.685633	-18.565754	0.00022864399804774964	0.0008836207774723683
36585	ENSG00000284739	-3.6865954	-18.499239	0.0002277818857432047	0.0008804986721640404
36586	RAD23BP1	-3.6868756	-18.351936	0.0002275316308421869	0.000879601123978155
36587	CCDC140	-3.6870143	-18.06279	0.00022740774638206932	0.0008791920001043199
36588	DCAF1	-3.6873603	-0.75380486	0.0003102804203876602	0.001170866788999479
36589	ENSG00000232436	-3.6874363	-18.555912	0.0002270312738241041	0.0008778758911137226
36590	ENSG00000233849	-3.6875367	-18.458418	0.00022694173701593166	0.0008775993575162264
36591	LINC02517	-3.6876442	-18.317501	0.0002268459084285905	0.0008773681239500834
36592	KCNS3	-3.6877308	-1.2187625	0.0003088296681759885	0.0011658439675065338
36593	ENSG00000283383	-3.6879601	-18.14265	0.00022656478644769154	0.0008764200469004435
36594	ENSG00000258954	-3.6880581	-18.343817	0.0002264774840511487	0.0008761519318654942
36595	ENSG00000270893	-3.6881244	-17.942244	0.00022641866214785566	0.0008759939627612835
36596	RPL31P52	-3.6883497	-18.027292	0.00022621833013484506	0.0008754275461623239
36597	CROCCP2-1	-3.6885705	-1.0615215	0.0003084350543885391	0.0011647154372373665
36598	H3P25	-3.688846	-18.502245	0.00022577789009596325	0.0008737925528008596
36599	ENSG00000275091	-3.689067	-18.41705	0.0002255820709293184	0.0008731040923633721
36600	FAM222B	-3.6895132	-0.53556925	0.0003084611656470941	0.0011647237221588112
36601	SRGAP3-AS3	-3.689544	-18.126432	0.0002251598114494617	0.0008715390269426823
36602	PCDHB2	-3.6897094	-18.486452	0.00022501354876557016	0.000871042114291394
36603	ID2-AS1	-3.691128	-1.5067574	0.00030327308294916306	0.001146645387690865
36604	FGF13-AS1	-3.6912003	-18.190058	0.0002236992185347336	0.000866091949769793
36605	ENSG00000287174	-3.6912122	-18.370203	0.00022368877019687247	0.000866091949769793
36606	ENSG00000222032	-3.6915553	-18.279322	0.00022338733198074736	0.0008650219698472037
36607	ENSG00000287969	-3.6917179	-18.12561	0.0002232445745993739	0.000864537916011158
36608	NT5C2	-3.6917272	-0.5805752	0.0003060197585423902	0.0011562223757853455
36609	ENSG00000275254	-3.6918368	-18.439783	0.00022314020955941678	0.0008642024753558517
36610	CDK10	-3.6919148	-0.8583587	0.00030541329515508785	0.0011541996467066948
36611	ENSG00000280295	-3.6923063	-17.734146	0.00022272882189369546	0.0008627464340263428
36612	EEF1B2P7	-3.692568	-17.593086	0.00022249974673002048	0.0008619276641682076
36613	ACY3	-3.6928058	-1.4265993	0.00030339951282287454	0.0011470343510168732
36614	ENSG00000286870	-3.6933532	-19.046204	0.0002218140748488511	0.0008593398422425896
36615	NFKBIB	-3.6933777	-1.9157646	0.00029927051099345125	0.0011329194142070188
36616	SLC25A28-DT	-3.693727	-18.096703	0.00022148835054957403	0.0008581462085339451
36617	RHOBTB2	-3.6938226	-1.4991609	0.00030227900067228544	0.0011433307009505987
36618	ENSG00000283164	-3.6938958	-17.902855	0.0002213413211527184	0.0008576447849693732
36619	ENSG00000232934	-3.6945908	-1.415973	0.0003013145637408781	0.001139948463723841
36620	SHB	-3.6947143	-0.56331694	0.00030254056978509726	0.0011441423209904997
36621	C22orf15	-3.695084	-18.509521	0.00022030927337419258	0.0008539855921974392
36622	BBS7	-3.695333	-1.177527	0.0002995348854793903	0.0011338320911834705
36623	ENSG00000236733	-3.6956222	-2.2668664	0.00029389573300903397	0.0011141315900727025
36624	STOX1	-3.6960838	-1.1415975	0.00029998313220893415	0.0011350876901562296
36625	ART5	-3.696118	-17.72944	0.00021941499643473705	0.0008507222528964033
36626	TRPC6P10	-3.6963117	-18.246357	0.0002192478342373856	0.0008501418131771801
36627	ENSG00000286501	-3.6964066	-18.053774	0.00021916593013086616	0.0008498918988304603
36628	PTMAP8	-3.6965475	-18.804214	0.00021904447040611868	0.0008494885418362003
36629	ENSG00000234983	-3.6971707	-17.80256	0.00021850804719316324	0.0008475432004948358
36630	TRMT1P1	-3.697972	-18.59483	0.00021781998761546614	0.0008451436345229839
36631	XPOT	-3.6984656	-1.0442237	0.00029724904486781836	0.001125616950775507
36632	CDR1	-3.6985643	-17.750633	0.00021731277492570227	0.0008433100257655469
36633	LIVAR	-3.6988544	-18.118408	0.00021706453365948574	0.000842413823728852
36634	ENSG00000286698	-3.6988633	-18.55562	0.0002170570147984558	0.000842413823728852
36635	PBX3-DT	-3.6989207	-18.00683	0.00021700790530210102	0.0008423283096127623
36636	PRDX1	-3.69894	-1.5537459	0.0002942401498030994	0.0011151768087097312
36637	VDAC1P2	-3.6992066	-18.630974	0.00021676383688761818	0.0008414480134518318
36638	LENEP	-3.700092	-18.082008	0.00021600943577138504	0.0008386532331336131
36639	ENSG00000232765	-3.7002857	-18.05793	0.0002158447345011925	0.0008380805996443209
36640	ENSG00000238140	-3.7002997	-17.91073	0.00021583269668453269	0.0008380805996443209
36641	CMTM8	-3.7006109	-0.5609789	0.00029625142691956007	0.001122188238031171
36642	ENSG00000279325	-3.7009695	-18.67656	0.0002152642248222344	0.0008360265747183325
36643	LINC02047	-3.7016404	-18.512709	0.00021469596780041564	0.000834019164003242
36644	ENSG00000289525	-3.7018528	-18.026146	0.00021451637264687068	0.0008333879788717437
36645	ENSG00000215512	-3.7021027	-18.536436	0.0002143051926427201	0.000832633977286994
36646	ENSG00000272502	-3.70251	-17.923582	0.00021396158126907558	0.0008313652824257114
36647	ENSG00000286130	-3.7029078	-18.630629	0.00021362645617395098	0.0008301956079131008
36648	ZNF724	-3.7029872	-1.9427099	0.00028993160475710377	0.0011007319941109721
36649	FAM177A1	-3.7037163	-0.8433339	0.0002923957303318093	0.0011089631834656113
36650	RPL14P3	-3.7037182	-18.50265	0.0002129452090740917	0.0008276802451504604
36651	RN7SL3	-3.7037773	-18.737732	0.0002128955835875012	0.00082755341072351
36652	ENSG00000254365	-3.7044349	-18.458288	0.00021234441936149534	0.0008256086653944991
36653	ENSG00000288950	-3.7045343	-18.326107	0.00021226118083187155	0.0008253509249561227
36654	MIXL1	-3.7047873	-18.287418	0.0002120496807357075	0.000824660226199288
36655	ENSG00000282143	-3.7049565	-18.050346	0.00021190811009839814	0.0008241754768446444
36656	RPL10L	-3.705061	-18.385752	0.00021182084832524253	0.00082390189071427
36657	GHET1	-3.705576	-18.884056	0.000211391165644432	0.0008222962684361809
36658	ENSG00000226169	-3.7058613	-18.48741	0.00021115340009395702	0.0008215026186606631
36659	CATSPERZ	-3.7061782	-18.196833	0.00021088968285669555	0.0008205421680852797
36660	ENSG00000289228	-3.7062483	-1.1951344	0.0002875273027789861	0.0010927114554964152
36661	COL6A2-DT	-3.706435	-18.635098	0.00021067631152128674	0.0008197774685148719
36662	RPRD1B	-3.707043	-0.76716703	0.00028922736311555724	0.0010984008522967642
36663	ENSG00000227481	-3.7070918	-18.009932	0.0002101311240197559	0.0008177213902440524
36664	ENSG00000277491	-3.7072213	-18.755756	0.00021002383813246408	0.0008173692055761796
36665	ENSG00000261147	-3.7073455	-18.797504	0.00020992100000441553	0.0008170342757524798
36666	RNU6-15P	-3.7078195	-18.47127	0.00020952872380650605	0.0008156378730558939
36667	PCDHB5	-3.7081368	-18.378374	0.0002092665879726711	0.0008146825726351537
36668	GSTA6P	-3.7087498	-18.492626	0.0002087610122679914	0.0008128443092209679
36669	ENSG00000267211	-3.7089097	-18.196844	0.00020862918277225815	0.000812395965348107
36670	ENSG00000259696	-3.708931	-17.988445	0.00020861184233651704	0.0008123934024873015
36671	SLC35G6	-3.7090268	-18.77745	0.00020853283833143684	0.0008121506846660518
36672	ENSG00000220506	-3.7091975	-18.02467	0.0002083924593548042	0.0008116688783220232
36673	ENSG00000279807	-3.709575	-18.60339	0.00020808224718262734	0.0008105254577907205
36674	RNU4-66P	-3.7099721	-18.521341	0.0002077561393860091	0.000809319932470992
36675	ZNF56P	-3.7104256	-18.544489	0.0002073845985650367	0.0008080018546219823
36676	ENSG00000274403	-3.7107291	-18.087196	0.0002071362079696512	0.0008072278373644426
36677	ENSG00000228957	-3.710903	-18.688444	0.0002069941138686052	0.0008067386440314795
36678	TSPYL6	-3.7114053	-18.340515	0.00020658386797236424	0.0008052041942146785
36679	SSBL4P	-3.7118526	-18.169209	0.00020621946507609116	0.0008039125448507435
36680	ENSG00000273485	-3.7119606	-18.775091	0.0002061314565857454	0.0008036337901539211
36681	ENSG00000274560	-3.7136173	-18.351713	0.00020478672715468582	0.0007985829627625633
36682	ZNF367	-3.713908	-1.7747241	0.0002803211937032235	0.001066657406701014
36683	RFPL4AP6	-3.71419	-18.14199	0.00020432389494721954	0.0007968419184864017
36684	GUCA1A	-3.7142866	-18.405092	0.0002042459937422971	0.0007966657111143279
36685	OR6C4	-3.7143483	-18.267523	0.0002041960753737349	0.0007965348028316358
36686	HSPA12A-AS1	-3.714519	-18.602573	0.00020405848808078918	0.000796125641127886
36687	PFKFB2	-3.715055	-0.98577946	0.0002805686602826995	0.0010675156354751855
36688	OR4K1	-3.7152038	-18.43041	0.00020350698793796042	0.0007940376010418073
36689	ENSG00000249068	-3.7166436	-18.225668	0.00020235186676773156	0.0007897836986338856
36690	MST1L	-3.7170515	-1.5590904	0.00027649529780425026	0.0010532515654311152
36691	ENSG00000277695	-3.7179515	-18.271076	0.00020130794274260524	0.0007858982039185017
36692	ENSG00000267024	-3.7179637	-18.09061	0.0002012981821870224	0.0007858982039185017
36693	RBM39	-3.7180977	-0.39288223	0.00027811143230947646	0.001058910909351594
36694	ENSG00000283294	-3.7182453	-1.1833428	0.00027680033922217314	0.0010541661781059972
36695	ENSG00000257943	-3.718253	-1.7361963	0.0002721729049684993	0.0010378416824176632
36696	RPS3AP46	-3.7190962	-18.157845	0.00020039849200464803	0.0007825359444825875
36697	ENSG00000268636	-3.7195516	-18.489632	0.00020003783651741656	0.0007811902616459623
36698	ENSG00000268906	-3.719753	-18.453882	0.00019987831872943847	0.00078069252209546
36699	ENSG00000232411	-3.7203486	-18.369463	0.00019940785417113852	0.0007789174366267831
36700	HNRNPL	-3.7203503	-0.7515852	0.0002753278434027448	0.0010492147521736338
36701	ENSG00000290753	-3.7204194	-18.327326	0.0001993520605744905	0.0007787619642111775
36702	UQCRFS1-DT	-3.7210739	-18.003757	0.0001988363113453765	0.0007768095218529599
36703	ENSG00000225711	-3.7216477	-17.917875	0.00019838509618619687	0.0007752333023652234
36704	ENSG00000285747	-3.7216694	-18.868488	0.00019836810063944782	0.0007752290959746273
36705	P2RY13	-3.7218266	-18.410242	0.0001982447995905264	0.0007748094101492339
36706	OSBPL3	-3.721859	-0.66113186	0.0002744535528291332	0.001045964870533192
36707	LINC02685	-3.7222548	-17.984154	0.00019790894335853902	0.0007735588509249645
36708	DEFB125	-3.7231808	-18.669128	0.00019718458198766947	0.000770789434390394
36709	ENSG00000249568	-3.7236116	-18.69841	0.00019684851049215772	0.0007696610810073943
36710	ZMYND10-AS1	-3.7240503	-18.808495	0.00019650671853298373	0.0007683863962678047
36711	RN7SL165P	-3.7241554	-18.131907	0.00019642486747650152	0.0007681280170537759
36712	Metazoa_SRP-23	-3.724214	-18.284296	0.0001963793876262802	0.0007680118389515414
36713	C11orf87	-3.726284	-18.857983	0.0001947753139290138	0.0007619221011900646
36714	SELENOI	-3.726366	-0.7076812	0.00026925116572485054	0.0010272636531235327
36715	RAB22A	-3.7271197	-0.8174856	0.00026848870769517915	0.001024515208222836
36716	ENSG00000273171	-3.7272089	-18.742239	0.00019406270277288275	0.000759317491534135
36717	ENSG00000255057	-3.7272336	-18.325737	0.00019404363612083214	0.0007593038964895367
36718	AKR1A1	-3.7272444	-0.78755057	0.00026842901624639213	0.0010243677010553095
36719	ENSG00000285740	-3.727947	-18.51884	0.00019349564350795565	0.0007572812703970444
36720	ENSG00000233941	-3.7279983	-18.07711	0.00019345628180169895	0.0007571880735556289
36721	URM1	-3.729033	-1.4997909	0.00026576624264576233	0.0010148423495932985
36722	ENSG00000259356	-3.7292953	-17.95224	0.00019246393368528052	0.0007535002757178132
36723	DMRTA2	-3.7294378	-18.43683	0.0001923550822106156	0.000753180653975441
36724	CCR2	-3.729802	-18.177357	0.00019207767959564657	0.0007521549405716305
36725	ENSG00000287741	-3.729852	-18.52657	0.00019203950905782703	0.000752065943876
36726	LINC01666	-3.729933	-18.079334	0.000191977774261328	0.0007518846429932565
36727	ENSG00000253452	-3.7299438	-1.6488601	0.0002625825541223555	0.001003157230771983
36728	ALG1L13P	-3.7299793	-17.759977	0.00019194258235466177	0.0007518072770455495
36729	PRSS59P	-3.7309866	-18.549519	0.00019117707470842895	0.0007488691428692949
36730	HADHBP1	-3.731004	-18.151583	0.00019116374874369942	0.0007488691428692949
36731	UCN2	-3.7311068	-18.618616	0.00019108583729094002	0.0007486924213045456
36732	GJD4	-3.7313163	-18.515413	0.0001909271228179642	0.000748190957350062
36733	RPL23AP3	-3.731319	-18.6208	0.00019092504644596257	0.000748190957350062
36734	ENSG00000237921	-3.731544	-18.535912	0.00019075475000250006	0.0007476358000500402
36735	FTH1P10	-3.7317765	-18.613894	0.00019057872619921117	0.0007470060212853498
36736	PRDX3P2	-3.731795	-18.438934	0.0001905647973131275	0.0007470060212853498
36737	FAM8A4P	-3.7322469	-17.8835	0.0001902233278775078	0.0007457930618290697
36738	AWAT1	-3.7330253	-18.309168	0.00018963653765206463	0.0007435523438470405
36739	ENSG00000273771	-3.7336586	-17.66379	0.00018916049112180665	0.0007418052501731149
36740	ENSG00000236513	-3.7341855	-18.097784	0.00018876514813813736	0.0007403145030225509
36741	PTGES3P2	-3.7342389	-18.235456	0.00018872507573562097	0.0007402169570049349
36742	LINC00385	-3.7346613	-18.159348	0.00018840884511635097	0.0007390361610532468
36743	VRK1	-3.7348957	-0.9174402	0.000260633822743289	0.0009961031156767138
36744	ENSG00000249639	-3.7351859	-18.446434	0.00018801678751818591	0.00073755771858874
36745	HS3ST6	-3.735403	-18.365185	0.00018785460691872857	0.0007370402552149729
36746	AGGF1P1	-3.7360363	-18.168278	0.00018738272118993835	0.0007353073131754729
36747	ENSG00000288854	-3.7360818	-18.303385	0.00018734892348855873	0.0007352339331167567
36748	ENSG00000265188	-3.7367685	-18.524933	0.00018683845631099075	0.0007332897441515657
36749	KCNK15	-3.7369158	-18.349436	0.00018672922800569414	0.0007329201213364466
36750	OR5A2	-3.7369626	-18.402315	0.0001866944437140704	0.0007329017347833776
36751	ENSG00000289951	-3.7370443	-18.462606	0.00018663381662163597	0.0007327227992454391
36752	USP9YP14	-3.7371182	-17.973951	0.00018657903561784597	0.0007325667883994085
36753	LINC02829	-3.737371	-18.078766	0.00018639172224983088	0.000731949366190006
36754	ACTN4P1	-3.7374365	-18.44555	0.0001863431526193345	0.0007318176488916412
36755	NUDT5	-3.7376752	-1.1825546	0.0002575774890294037	0.0009853502404362845
36756	CCL27	-3.7377565	-18.662895	0.00018610651642573942	0.0007309472648520573
36757	HTT-AS	-3.7379205	-2.3199978	0.00024169529573665605	0.000930367363195295
36758	USP12PX	-3.738572	-18.232676	0.0001855042779549956	0.000728640694293626
36759	ENSG00000204003	-3.7388444	-18.334057	0.000185303525691009	0.0007279695945547562
36760	KRT27	-3.7388988	-18.321657	0.0001852634107286787	0.0007278707201020731
36761	FAM86JP	-3.739017	-2.3224325	0.00024030872445347632	0.000925542096127443
36762	NF1P3	-3.7390566	-17.979424	0.00018514724414865828	0.000727473010775485
36763	RN7SKP133	-3.739168	-17.949463	0.000185065371005364	0.0007272686763411246
36764	NXF4-1	-3.739224	-18.616543	0.00018502414777414795	0.0007271653577843157
36765	ENSG00000267000	-3.7394564	-18.601343	0.00018485326229548046	0.0007265523944524057
36766	NXF2	-3.7398515	-18.49858	0.00018456312271335302	0.0007254705746948798
36767	HERPUD1	-3.7405567	-1.0556157	0.0002548512491955633	0.0009752275760903301
36768	IGHA2	-3.7406096	-18.855625	0.00018400755844303102	0.0007234619797399261
36769	ENSG00000291298	-3.740677	-18.619078	0.0001839582721082175	0.0007233265995257147
36770	UTP6	-3.7406802	-0.9882866	0.00025526534841250156	0.0009766587002664991
36771	ENSG00000229660	-3.7408276	-18.748302	0.00018384814333331716	0.0007229519447711465
36772	TDRD12	-3.7411642	-2.2780013	0.0002498794469569923	0.0009590256845367624
36773	ALAS1	-3.7413895	-1.3980026	0.00025383211110458165	0.0009720151094260374
36774	PCSK7	-3.7422886	-0.8007383	0.00025403394414198245	0.00097271151217379
36775	ENSG00000226041	-3.742328	-19.037409	0.00018275425652767004	0.0007188826158630433
36776	SERPINB1	-3.742539	-0.8538373	0.0002534262200019767	0.0009706134535317547
36777	ENSG00000233825	-3.7427428	-18.58284	0.00018245292214545347	0.0007177552631585179
36778	BHLHE40	-3.7428558	-0.8084713	0.00025346998791230896	0.0009707047398044685
36779	BPIFB6	-3.743009	-18.539232	0.00018225962396091835	0.0007171107027267352
36780	ZNF57	-3.7430382	-1.4826783	0.0002517563078655167	0.0009649766769330919
36781	SNAPC4	-3.743532	-1.1253848	0.00025256439187491825	0.0009678455111366673
36782	ENSG00000224049	-3.743599	-18.806206	0.000181832416627017	0.0007156032830857019
36783	UBE2Q2L	-3.7436006	-18.218712	0.00018183116088032997	0.0007156032830857019
36784	ENSG00000259989	-3.7436388	-18.44591	0.00018180359208965944	0.0007156032830857019
36785	MRGPRX2	-3.7441177	-18.48223	0.00018145738665574325	0.0007143582712499098
36786	HMGA1P4	-3.7443295	-0.72143155	0.00025251672710522514	0.0009677390081506456
36787	ENSG00000286671	-3.7448416	-18.443617	0.00018093526871584432	0.0007123603942052055
36788	ENSG00000290146	-3.7449949	-2.2738576	0.00024988863836475784	0.0009590256845367624
36789	ZFP41	-3.7450306	-1.1007528	0.0002510641287812673	0.0009626266391142551
36790	ENSG00000265136	-3.7450535	-18.191515	0.00018078267075563202	0.0007118171491314495
36791	RNU6-242P	-3.745724	-18.217133	0.0001803008256784504	0.0007101495963190859
36792	ENSG00000289028	-3.7463748	-18.55511	0.00017983426649346103	0.0007083692558196688
36793	RAB5CP2	-3.7464304	-18.542337	0.0001797944755710204	0.0007083007507112153
36794	ENSG00000266586	-3.7467916	-18.512976	0.00017953599813847753	0.0007073660224391245
36795	ENSG00000269321	-3.7468362	-18.09831	0.00017950403711823387	0.0007072973217561092
36796	SLC9A7P1	-3.7471657	-18.356014	0.0001792687502734456	0.0007064273831377451
36797	ALDH1A2-AS1	-3.7473328	-18.54338	0.00017914940570208315	0.0007060142234264017
36798	ENSG00000259149	-3.747335	-18.4903	0.00017914786406454143	0.0007060142234264017
36799	ENSG00000229297	-3.747356	-18.299246	0.0001791329924692544	0.0007060142234264017
36800	PHF6	-3.747746	-1.055473	0.0002477936089629211	0.0009518104724149181
36801	ENSG00000264734	-3.7483456	-18.161358	0.00017842806936963114	0.000703399184178928
36802	ENSG00000285763	-3.7485075	-2.2903717	0.00024024748040865222	0.0009254339748009764
36803	UAP1	-3.7485597	-0.91486025	0.00024789786257545124	0.0009521358239371657
36804	ENSG00000291007	-3.7488494	-18.532972	0.0001780703165473163	0.0007020456829032716
36805	ENSG00000251616	-3.7492468	-18.232668	0.00017778860496792784	0.0007011053109343388
36806	ANKRD20A11P	-3.7493536	-1.9139911	0.00024297030837923224	0.0009346842623786912
36807	RFC3	-3.7494671	-0.97725123	0.0002470029073297193	0.0009490727143082429
36808	ENSG00000257715	-3.7495308	-18.541641	0.00017758747586173594	0.0007003688775117279
36809	CLC	-3.7496302	-18.180231	0.00017751713475471932	0.0007001481678371524
36810	SDCBP	-3.7496824	-1.3503569	0.00024715734005423945	0.0009495162626981187
36811	SPATA18	-3.750136	-1.9098177	0.00024164788081785306	0.0009302583794520006
36812	EEF1A1P33	-3.750381	-18.318983	0.00017698674196094273	0.0006982258878818851
36813	OAZ1	-3.7511435	-1.4736198	0.00024501835595878117	0.0009419676244162569
36814	SMARCA1	-3.7513802	-0.96208346	0.00024497740864217425	0.0009418845607181906
36815	SPA17P1	-3.7517588	-18.18261	0.00017601729013916572	0.0006946264177631354
36816	PIK3R1	-3.7520432	-0.5467132	0.00024526645392345916	0.0009428469981973962
36817	ENSG00000253842	-3.7520938	-18.343367	0.00017578243828343432	0.0006937558294453915
36818	GKN1	-3.7524693	-18.462366	0.00017551933849198613	0.0006928297597375975
36819	SMU1P1	-3.752489	-18.61539	0.00017550543769857314	0.0006928297597375975
36820	HLA-DMA	-3.752693	-1.941636	0.00024095139451343672	0.0009276504869962322
36821	ENSG00000267141	-3.7526965	-18.288395	0.00017536044050044098	0.0006923147735298317
36822	KCNA7	-3.7527456	-18.181494	0.00017532609960126336	0.000692246776381187
36823	ENSG00000286764	-3.752817	-18.03658	0.00017527613869419313	0.0006921502920961578
36824	ENSG00000256482	-3.7530558	-18.550043	0.00017510922857185524	0.0006916033424973404
36825	ENSG00000260362	-3.7537317	-18.5088	0.0001746377772105489	0.0006898532182510797
36826	RDXP3	-3.753761	-18.34672	0.0001746174666541375	0.0006898289438730581
36827	ENSG00000259948	-3.7545567	-18.357086	0.00017406402815612381	0.0006876983646882133
36828	TOMM34	-3.7551527	-1.967393	0.00024033362829532198	0.0009255648106544556
36829	CDK11A	-3.7552288	-0.783895	0.0002425162012756716	0.0009330110578071304
36830	HLA-W	-3.7554216	-18.550009	0.000173464325042941	0.0006853846410499911
36831	ENSG00000242156	-3.7556684	-18.218836	0.00017329358036628667	0.0006847655612364029
36832	NCF1B	-3.7560363	-18.584457	0.00017303936124086732	0.0006838165068333812
36833	ENSG00000260858	-3.7560706	-18.344284	0.00017301555276949977	0.0006837779085188362
36834	ENSG00000286892	-3.7560718	-18.366571	0.00017301481318272898	0.0006837779085188362
36835	LARP1BP3	-3.7562516	-17.807552	0.0001728906862331046	0.0006834508189122273
36836	SIGLEC8	-3.7563236	-18.793482	0.00017284105792296443	0.0006833101021864362
36837	COASY	-3.7565856	-1.3917551	0.0002393670373155802	0.0009223529026107077
36838	IMPDH2	-3.7566576	-2.1397972	0.0002396076461379531	0.0009232069903968701
36839	OR13E1P	-3.7581825	-18.041897	0.00017156308344656664	0.0006784229831653189
36840	EVA1A	-3.758186	-1.6541024	0.00023877283744105451	0.0009202817283501759
36841	ENSG00000290044	-3.7589788	-18.462421	0.00017101833447319761	0.0006763786934277412
36842	CD300C	-3.7599657	-18.182322	0.00017034554407958696	0.0006737725231958841
36843	HSFY1	-3.7600315	-18.586998	0.00017030072509903265	0.0006736499643304923
36844	OR6B1	-3.760071	-18.478636	0.00017027374170999822	0.0006735979426314779
36845	ENSG00000290692	-3.7603796	-18.707903	0.00017006407489946604	0.0006728778290099283
36846	OR2B11	-3.7604582	-18.397217	0.0001700105961271657	0.0006727208913789482
36847	RBM25	-3.7605152	-0.42170623	0.00023825537625364758	0.0009184327010844716
36848	ENSG00000259654	-3.7611687	-18.320276	0.00016952865072905954	0.0006708683758494833
36849	ORC6	-3.7612517	-1.5869893	0.00023615779589151255	0.000910923750045535
36850	OR5P3	-3.761645	-18.311888	0.00016920629088932059	0.0006696471315504375
36851	EPPIN	-3.7617023	-18.400139	0.0001691674459431959	0.0006695478123002075
36852	ST3GAL1-DT	-3.7619905	-18.462791	0.0001689727558342525	0.000668885974932241
36853	CLEC12B	-3.7621648	-18.356804	0.0001688550460735806	0.0006684743544176268
36854	HSPD1P8	-3.7625546	-17.965984	0.000168592119010094	0.0006674877245165494
36855	ENSG00000254501	-3.7629066	-18.764275	0.00016835520186342932	0.0006666581249264336
36856	ENSG00000233760	-3.7630024	-18.04294	0.0001682907643590513	0.0006664571556279645
36857	ENSG00000260398	-3.7630455	-18.468508	0.00016826166163730512	0.00066639609616245
36858	ENSG00000263388	-3.763111	-18.37532	0.00016821755781990872	0.0006662756104688016
36859	CCDC126	-3.7631135	-1.0257125	0.0002345970497184635	0.0009054055418600203
36860	POLR2A	-3.7631478	-0.7067281	0.00023562651761515298	0.000909090489211117
36861	KRT18P28	-3.7632136	-18.7093	0.00016814863885623676	0.0006660568094209385
36862	ENSG00000285921	-3.763243	-2.2996447	0.00022626242599065765	0.0008755286150888395
36863	DNM1P51	-3.7641685	-18.395685	0.00016750786720931627	0.000663626595945272
36864	MPHOSPH6-DT	-3.7643716	-18.85274	0.0001673718868602651	0.0006631418229860215
36865	LINC02989	-3.7649658	-18.480904	0.0001669745942431547	0.0006616753837133329
36866	EIF3G	-3.7650995	-1.3632168	0.0002321523819839171	0.0008964679008685114
36867	OTOL1	-3.765355	-18.377457	0.0001667147573469318	0.0006607532557402852
36868	ENSG00000285908	-3.7653763	-18.20453	0.00016670063443743584	0.0006607510577758629
36869	ATP6V0CP1	-3.7656984	-18.56497	0.00016648592580138642	0.0006599537333883529
36870	PPIAP67	-3.7663581	-17.785505	0.00016604711113859285	0.0006582678458341904
36871	VEZTP1	-3.7670364	-17.930367	0.00016559707839438936	0.000656590663055689
36872	ENSG00000237027	-3.767059	-17.832264	0.0001655820999507935	0.0006565847327907941
36873	ST13P12	-3.7672975	-18.44165	0.000165424139621616	0.0006560117875646137
36874	UBD	-3.7679718	-18.47238	0.00016497839457895215	0.0006543506971172676
36875	ENSG00000284471	-3.7681587	-18.091862	0.00016485504815701916	0.0006539147295878895
36876	ENSG00000288984	-3.7682142	-17.977392	0.00016481839830578105	0.0006538226100272829
36877	TSPAN33	-3.769772	-2.299605	0.00022133296909651186	0.0008576447849693732
36878	ENSG00000225836	-3.7699811	-18.414469	0.00016365655363944641	0.0006492665457542778
36879	ENSG00000286299	-3.7701137	-18.557232	0.00016356970526216206	0.0006489748661281383
36880	CDK9	-3.7705998	-1.5573215	0.00022687321665728938	0.0008774040585114896
36881	NCAPG	-3.770761	-1.423484	0.00022785893311176526	0.0008807265913704853
36882	ANKRD66	-3.7709093	-18.580118	0.0001630493508846844	0.0006470157504385887
36883	ENSG00000257959	-3.771021	-18.341295	0.0001629764718304724	0.0006467792539483616
36884	LINC02858	-3.7713726	-17.808573	0.00016274702885823604	0.000645973984133864
36885	SPATS2	-3.7714596	-0.6449347	0.00022863245206754504	0.0008836207774723683
36886	SPSB3	-3.7716126	-1.6078174	0.00022666015465541933	0.0008767193178244329
36887	ENSG00000235813	-3.7716677	-18.572866	0.0001625548073461798	0.0006452636133146612
36888	CCDC17	-3.7719452	-2.2860014	0.00022373903402167467	0.0008661772381578435
36889	ENSG00000228527	-3.7719686	-18.025932	0.00016235894879953536	0.000644538688239975
36890	ENSG00000255456	-3.7720659	-18.099943	0.00016229574954733356	0.0006443403237776007
36891	HTN3	-3.7726734	-18.542927	0.00016190117769369932	0.00064282621698555
36892	SFTPD-AS1	-3.7727346	-18.261744	0.0001618613491441396	0.0006427204811335055
36893	ENSG00000228686	-3.7727768	-18.449938	0.00016183401603726342	0.000642664349097501
36894	FAR2P1	-3.7729745	-18.173838	0.00016170590042542058	0.0006422603326740993
36895	CD36	-3.772989	-1.3084564	0.00022636859388348813	0.0008758698383074928
36896	LINC02798	-3.7735498	-2.302969	0.00021807934158732034	0.0008459477279448245
36897	ENSG00000236936	-3.7735968	-18.334461	0.00016130310329040296	0.0006407127670502483
36898	ENSG00000258745	-3.774268	-18.182804	0.00016086987852387936	0.0006390440773599704
36899	ENSG00000236507	-3.7742805	-18.191307	0.00016086171127750436	0.0006390440773599704
36900	ENSG00000253432	-3.7743278	-18.094677	0.000160831271825039	0.0006389949641295381
36901	ENSG00000271795	-3.7753546	-1.9640933	0.0002186788746936912	0.000848138247836363
36902	EEF1DP1	-3.7753747	-18.545393	0.00016015758241356875	0.0006363702634118775
36903	RPL21P8	-3.7755675	-18.010258	0.00016003377033456037	0.0006360339955727105
36904	RPL21P3	-3.7756667	-18.027826	0.00015997013274332675	0.0006358329680325274
36905	ENSG00000265179	-3.7757933	-18.488777	0.00015988898698246932	0.0006355623123069375
36906	KRT18P4	-3.7767222	-2.3116672	0.0002135289107183562	0.0008298827529259785
36907	SWINGN	-3.7768664	-18.458336	0.00015920237336557497	0.0006329363358769508
36908	SSX5	-3.7776172	-18.011856	0.00015872360665348926	0.0006310844380153184
36909	ZNF839P1	-3.7777753	-17.852419	0.0001586231083556362	0.0006307363542665771
36910	ENSG00000249388	-3.7780159	-18.569567	0.00015847005213614769	0.0006302559393332174
36911	ENSG00000290841	-3.7780466	-17.88219	0.0001584505388703476	0.0006302559393332174
36912	ENSG00000288937	-3.7780573	-18.877056	0.00015844365692106366	0.0006302559393332174
36913	RBM12B-DT	-3.7780578	-18.583395	0.00015844339031260342	0.0006302559393332174
36914	RMDN2-AS1	-3.778072	-1.6122122	0.0002202099226578935	0.0008537319669869435
36915	ZNF584	-3.778137	-1.4048617	0.00022036358308143923	0.0008541281255093861
36916	ENSG00000253092	-3.7783124	-18.114784	0.00015828150853984996	0.0006298408974402365
36917	TEX28P1	-3.7783902	-18.207174	0.00015823216246691464	0.0006296959914859695
36918	ENSG00000214243	-3.779026	-18.408646	0.00015782898457566185	0.0006281428482237316
36919	ENSG00000248482	-3.7791739	-18.415743	0.00015773537532926	0.000627821602597818
36920	MMRN1	-3.7797198	-2.307837	0.00021212716285489095	0.0008248956780889147
36921	MTDHP3	-3.7813456	-18.274414	0.00015636626346619126	0.0006225248772299363
36922	HIBCH	-3.7817655	-0.54681146	0.00022022631256499208	0.0008537319669869435
36923	ENSG00000289692	-3.781933	-18.504726	0.00015599782470644092	0.0006211088273693287
36924	DUSP8	-3.782641	-1.292509	0.00021786666213863078	0.0008452573862991589
36925	IL1F10	-3.782745	-18.483482	0.00015549009895829042	0.0006191379263344912
36926	ENSG00000277837	-3.7828057	-18.98938	0.0001554520596715702	0.000619037075957652
36927	DVL2	-3.7829282	-1.2712243	0.0002175083511542574	0.0008440017278494046
36928	ENSG00000286239	-3.7832787	-1.7248112	0.00021535675620952682	0.0008363192435320204
36929	UBE2Q2P13-1	-3.7840683	-17.983255	0.00015466563115924117	0.0006160061262936719
36930	PAICSP1	-3.7845104	-18.23181	0.0001543911634456197	0.0006149632649660385
36931	RAB9AP2	-3.7849271	-18.240986	0.00015413282301851187	0.0006140849394874819
36932	ENSG00000286499	-3.7851439	-17.923664	0.00015399870197869468	0.0006136007845654127
36933	ENSG00000287885	-3.7853148	-18.119902	0.00015389295560561307	0.0006132296172229887
36934	ENSG00000236385	-3.7855847	-17.610226	0.0001537260753099753	0.0006126147639480505
36935	ENSG00000289198	-3.7856257	-18.694792	0.00015370070104560234	0.0006125637727734465
36936	ENSG00000249309	-3.7858179	-18.533796	0.0001535821164954574	0.0006121412595429518
36937	TNNC1	-3.7858822	-18.33782	0.00015354226346734226	0.0006120325076804972
36938	ENSG00000271820	-3.7861824	-18.71784	0.00015335720572197848	0.0006113448922928052
36939	BLNK	-3.7865994	-0.6266524	0.00021624420756535245	0.0008394978013406835
36940	FREM1	-3.7875946	-0.827228	0.00021488118950369506	0.0008346721038885652
36941	ENSG00000278513	-3.7877676	-18.328041	0.00015238285282218386	0.0006076099375038655
36942	IL9RP4	-3.787855	-18.60711	0.00015232936408749215	0.0006074463947209869
36943	ZMIZ2	-3.7880797	-0.71651894	0.0002149646199443264	0.000834929579043612
36944	AOC4P-1	-3.788286	-18.04098	0.0001520655117786771	0.0006064438860533959
36945	ENSG00000272954	-3.7883885	-17.91051	0.00015200282348487901	0.0006062435297351875
36946	ENSG00000228843	-3.7885144	-18.561476	0.0001519259259079488	0.000605986464072839
36947	LINC01815	-3.7888043	-18.21174	0.0001517489116858668	0.0006053299886368235
36948	ENSG00000282816	-3.7890074	-17.987501	0.00015162487585733858	0.000604884755017668
36949	ENSG00000225365	-3.7895586	-18.577808	0.00015128910429953064	0.0006036936087494708
36950	RAI1	-3.789674	-0.6290905	0.00021390975325345972	0.0008312302237421786
36951	LINC02356	-3.7897885	-2.3118026	0.000204130110476749	0.0007963412737320133
36952	SLF1	-3.7905617	-1.0064949	0.0002128177597039799	0.0008273169363825667
36953	ENSG00000261065	-3.79066	-18.613619	0.00015062026652617468	0.0006010739768328818
36954	PIP4P1	-3.7909286	-1.3794153	0.00021123957786621462	0.0008217722450015115
36955	DEFB109B	-3.7909982	-18.54552	0.000150415370380172	0.0006003054996536319
36956	ENSG00000237317	-3.7910924	-18.670948	0.00015035839012316707	0.0006001272749953275
36957	ARHGEF28	-3.7911975	-0.8172814	0.00021263325513346272	0.0008266656760729177
36958	PSAPL1	-3.791697	-18.342503	0.00014999293932077497	0.0005987177179543525
36959	ENSG00000224267	-3.791711	-18.834398	0.0001499843740654222	0.0005987177179543525
36960	TSLP	-3.791886	-17.933792	0.00014987880553165239	0.0005983602288719797
36961	PRKCE-AS1	-3.7921767	-18.675688	0.00014970358918251053	0.0005977097143568006
36962	ENSG00000285719	-3.792773	-18.447262	0.00014934455405711454	0.0005963251142565893
36963	ENSG00000226376	-3.7929192	-18.609554	0.0001492567845598162	0.0005960235255837582
36964	ENSG00000264982	-3.7929506	-18.326767	0.00014923779672746756	0.0005959965741376263
36965	SSXP3	-3.7936318	-18.343418	0.0001488291121177343	0.0005944131962527208
36966	GNAQP1	-3.7938426	-18.470234	0.00014870289351253242	0.000593957800875435
36967	ICAM4-AS1	-3.7939203	-18.240896	0.00014865634937117725	0.0005938205972994495
36968	NOTCH1	-3.7940443	-1.0434273	0.00020987017249004386	0.0008169017392630611
36969	FOXC1	-3.7940764	-18.941416	0.00014856279049307148	0.0005934955513889741
36970	ENSG00000288005	-3.7941039	-18.818941	0.00014854648458617929	0.0005934790964293837
36971	ENSG00000235461	-3.7944088	-18.182896	0.00014836418693550376	0.0005928480491823387
36972	ENSG00000287986	-3.794612	-18.403702	0.00014824277739626006	0.0005924115192551348
36973	TRAF6P1	-3.795179	-18.571249	0.0001479046108653371	0.0005911571519960757
36974	ACTG1P17	-3.7956243	-2.3039443	0.0002018962503521035	0.0007880685796446566
36975	SH3GL2	-3.7957063	-1.7122058	0.00020726320516754022	0.0008076154119287249
36976	ENSG00000271825	-3.7959185	-18.037521	0.00014746462898418612	0.0005894953621960183
36977	ENSG00000279907	-3.795933	-18.229744	0.00014745595133405502	0.0005894953621960183
36978	ENSG00000273341	-3.796397	-18.213648	0.00014718056901684318	0.0005885530752161463
36979	ENSG00000254563	-3.7964432	-17.890999	0.00014715319488446422	0.0005884919343420907
36980	PNMA5	-3.7966073	-18.321508	0.0001470558702482116	0.0005881510158793863
36981	ARFGEF3	-3.797027	-0.9551957	0.0002075357607213054	0.0008085261180484904
36982	NSUN5P1-1	-3.7979207	-1.971954	0.00020431994426757636	0.0007968419184864017
36983	ENSG00000273261	-3.7979677	-18.56529	0.00014625188015112502	0.0005850796072947906
36984	ELOCP29	-3.7980247	-17.781193	0.0001462182241233063	0.0005849930231972371
36985	PARP4P3	-3.7980344	-18.474209	0.00014621248465799137	0.0005849930231972371
36986	OR5H8	-3.7989192	-18.746271	0.0001456919394275229	0.0005830311501554368
36987	ENSG00000224375	-3.7990165	-18.352612	0.00014563482372463801	0.0005828504804193313
36988	IFITM3P6	-3.7992692	-18.368711	0.00014548649880227865	0.0005823525824982217
36989	LINC01737	-3.799398	-18.91058	0.0001454109548689695	0.0005820980419407379
36990	USP9YP3	-3.7994637	-18.164385	0.00014537238579660308	0.0005819914866427965
36991	ENSG00000287040	-3.7994828	-18.62922	0.00014536112709903737	0.0005819914866427965
36992	ENSG00000270457	-3.8000534	-17.99947	0.00014502715799119987	0.0005807526140823494
36993	ENSG00000265840	-3.8000662	-18.38492	0.0001450195662377855	0.0005807526140823494
36994	ENSG00000250725	-3.8001125	-18.119106	0.00014499250377604685	0.0005807093468941467
36995	HMGB3P32	-3.8008366	-18.49547	0.00014456968335085164	0.000579158805513308
36996	ENSG00000230882	-3.8008509	-18.353577	0.0001445613769407123	0.000579158805513308
36997	SIGLEC14	-3.8014574	-18.520615	0.00014420810665215117	0.0005778529069156963
36998	MTND2P32	-3.801647	-17.85134	0.0001440978167170796	0.0005774584824299163
36999	ACTA1	-3.8023689	-19.019804	0.00014367883085887237	0.0005759690241328092
37000	ENSG00000261872	-3.803204	-18.68374	0.00014319531284125658	0.0005740779900175775
37001	NUDC	-3.803258	-0.8980599	0.00020252116294017477	0.0007903811181968769
37002	GUSBP11	-3.8036444	-0.59432286	0.00020315431883843502	0.0007927250816341433
37003	ENSG00000263924	-3.8036497	-18.068247	0.0001429379853997927	0.0005731407174145002
37004	LINC01910	-3.8039057	-18.564028	0.00014279030076910166	0.0005725956906170712
37005	ENSG00000285579	-3.80423	-0.8309803	0.00020257522931467592	0.0007905287697063938
37006	ANKRD1	-3.8043628	-18.843744	0.00014252719939370696	0.0005716347847203707
37007	GRSF1	-3.8044007	-0.9988673	0.00020187178895152675	0.0007880362627945051
37008	NRBF2P5	-3.804475	-17.614243	0.00014246251121342805	0.0005714224010436964
37009	IL36RN	-3.8046937	-18.408329	0.00014233693546805763	0.0005709657399854589
37010	ENSG00000259981	-3.804904	-18.397259	0.00014221605975865996	0.000570574862261264
37011	PNMA6F	-3.805159	-18.214642	0.0001420697167287548	0.0005700346926964572
37012	E4F1	-3.8055305	-1.4229746	0.00019996609160852902	0.0007809727106545951
37013	MBOAT7	-3.805656	-0.9081661	0.00020118523549036643	0.0007855451088766729
37014	RPL7P60	-3.8057365	-18.390013	0.00014173873404407688	0.0005687535325048168
37015	ENSG00000216480	-3.80586	-17.880182	0.00014166808680064421	0.0005685168925436977
37016	TTC23L-AS1	-3.8058977	-18.836	0.0001416465586382211	0.0005684773456868378
37017	C7	-3.8064702	-1.3502172	0.00019881794358677128	0.0007768000815780317
37018	ULBP1	-3.8064768	-18.304281	0.00014131564366119445	0.0005672427641784411
37019	APBA2	-3.8066263	-1.58875	0.00019705154243918556	0.0007703312204947788
37020	ENSG00000285012	-3.8066692	-18.484795	0.00014120587732292702	0.0005668488841704641
37021	LINC01672	-3.8067193	-18.38934	0.0001411773240557172	0.0005667809832535297
37022	ARID3C	-3.806727	-18.448864	0.0001411730083035244	0.0005667809832535297
37023	RFPL1	-3.8068674	-18.346695	0.00014109285843815202	0.0005665352919047763
37024	ENSG00000231297	-3.8069162	-18.516344	0.0001410650776902178	0.0005664704505119342
37025	BOLA2P2	-3.8075066	-17.945644	0.0001407291142465878	0.000565167937125213
37026	TAAR2	-3.807728	-18.61793	0.00014060317540788458	0.0005647087369907764
37027	ENSG00000254297	-3.8091948	-18.41795	0.00013977235592211549	0.0005615108223638987
37028	ENSG00000223539	-3.8092105	-18.219645	0.0001397633879755148	0.0005615108223638987
37029	ATP2C1	-3.8093002	-0.633081	0.00019876750129810847	0.0007766653115794982
37030	ENSG00000197254	-3.8103817	-18.371258	0.00013910340551948224	0.0005590078925555163
37031	PDE4DIPP2	-3.8113825	-0.93523526	0.00019692333858528334	0.0007698918386661953
37032	ENSG00000288999	-3.8118846	-18.858206	0.0001382606385915278	0.0005557128242101536
37033	CCT6P3-1	-3.8121636	-1.1375376	0.000195978881074744	0.0007665070717675595
37034	NLGN4Y-AS1	-3.8122487	-18.410057	0.00013805713682134865	0.0005549406891395821
37035	ENSG00000228587	-3.8124766	-18.656631	0.00013792996323495416	0.0005545668221281206
37036	LAPTM4A-DT	-3.812839	-17.558401	0.00013772786914816192	0.0005538457284704533
37037	ENSG00000241671	-3.8132136	-18.35844	0.00013751943904830068	0.0005530989133444125
37038	LINC02537	-3.813394	-18.411577	0.00013741900226083364	0.0005527406105639777
37039	ENSG00000249186	-3.8139045	-18.761585	0.00013713555579785209	0.0005516460677551463
37040	GAS6-DT	-3.814052	-18.17443	0.0001370536382332339	0.0005513620879539053
37041	ENSG00000290318	-3.8140647	-18.130219	0.00013704665959477833	0.0005513620879539053
37042	NARS2	-3.814464	-0.94514024	0.00019471521734263	0.0007617482048643473
37043	ENSG00000286820	-3.8145053	-18.504244	0.00013680249970356772	0.0005504881945599356
37044	ENSG00000225594	-3.8145554	-18.411957	0.00013677486214634175	0.000550422463994922
37045	ENSG00000226432	-3.8145978	-18.436314	0.00013675133022754554	0.0005503732462331416
37046	ENSG00000239254	-3.8148165	-18.581345	0.00013663037215880196	0.0005499318839068797
37047	APBB3	-3.8151424	-1.7227684	0.00019056744347519308	0.0007470060212853498
37048	SP5	-3.8151846	-18.672981	0.0001364270464555217	0.0005492042910052903
37049	CFAP298	-3.815408	-1.3369671	0.00019289824232778086	0.0007551252897812116
37050	KMT2D	-3.8157284	-0.65650326	0.00019430551074797284	0.0007602064563673801
37051	RCN3	-3.8164961	-0.7807104	0.00019331002301056563	0.0007566764328083373
37052	ENSG00000253102	-3.816499	-18.359762	0.00013570314196806533	0.0005463804553584824
37053	ZNF101	-3.8166592	-1.9121518	0.00019100714811308764	0.0007484443272297346
37054	TPSP2	-3.8172588	-18.244957	0.0001352861702643122	0.0005447466445784253
37055	ENSG00000250480	-3.8174288	-18.48177	0.00013519320451180282	0.0005444173218651925
37056	KMT5AP2	-3.8175306	-18.719921	0.00013513748521962077	0.0005442379470083602
37057	GABPB2	-3.8176525	-0.73098785	0.0001924676563648174	0.0007535002757178132
37058	DDX39B-AS1	-3.8176641	-18.293642	0.00013506438476805992	0.0005439885377086247
37059	LEFTY2	-3.8178606	-18.1868	0.00013495694115851198	0.0005436007543868665
37060	ENSG00000251458	-3.8186088	-18.397898	0.00013454868697236578	0.0005420908379399577
37061	ENSG00000290833	-3.8190913	-18.623587	0.000134285918122449	0.0005411216914130758
37062	NONO	-3.8195105	-0.840947	0.00019115921458504357	0.0007488691428692949
37063	ENSG00000262921	-3.8203704	-18.329256	0.00013359179020973856	0.0005383691658088256
37064	ENSG00000269796	-3.8204327	-18.56059	0.0001335580698109228	0.0005382778187248464
37065	ENSG00000269533	-3.821096	-18.568026	0.0001331996074705796	0.0005368775438339916
37066	ZBED10P	-3.8212597	-18.761673	0.00013311121444779778	0.0005365656751244811
37067	ADIG	-3.8217735	-18.641022	0.0001328342897541382	0.0005355824012623797
37068	PKMP5	-3.821782	-18.638525	0.00013282965195415508	0.0005355824012623797
37069	ENSG00000229607	-3.8221004	-17.928675	0.00013265841019906332	0.0005349618466275245
37070	FAM177A1P1	-3.8228667	-18.494022	0.00013224692144555788	0.0005333908050816447
37071	ENSG00000260496	-3.8231547	-18.999826	0.0001320925966793348	0.0005328124967357115
37072	LINC02781	-3.8242917	-18.497671	0.00013148490515669693	0.00053040522790928
37073	DRAP1	-3.824473	-2.3175015	0.000180470351153461	0.0007106448743002542
37074	C1orf159	-3.8245637	-1.023692	0.00018777285446078525	0.0007367788628258254
37075	OR10AC1	-3.824822	-18.615295	0.00013120244713372818	0.0005294412305699614
37076	ENSG00000289346	-3.8257148	-0.8102711	0.00018672702326966593	0.0007329201213364466
37077	ENSG00000286727	-3.8258288	-18.367985	0.000130667525106347	0.0005275012134318898
37078	ENSG00000232886	-3.8259387	-18.700943	0.00013060932590075526	0.0005273099778407377
37079	ENSG00000249148	-3.8260596	-18.063402	0.00013054530928960936	0.0005270952219372687
37080	ZNF90P1	-3.8263452	-18.286186	0.00013039410988139092	0.0005265283883087873
37081	LINC02670	-3.8264444	-18.165524	0.0001303415476987212	0.0005263597885257753
37082	CD99P1-1	-3.826681	-0.65869856	0.00018648745860574907	0.0007322662682779204
37083	ENSG00000255313	-3.8269098	-18.052816	0.00013009569214807588	0.0005254105171858517
37084	LINC00518	-3.8269105	-18.415207	0.00013009522718006542	0.0005254105171858517
37085	PRLHR	-3.8275988	-18.506847	0.00012973234858583202	0.000524030019196487
37086	UBA6-DT	-3.827935	-0.9809756	0.00018511528330394543	0.000727406121708669
37087	ASCC3	-3.8282125	-0.48553264	0.0001853859240136092	0.0007282345509086667
37088	ENSG00000276272	-3.828615	-18.276913	0.00012919833117419713	0.0005220028483797438
37089	ENSG00000225216	-3.8286474	-18.556047	0.00012918136821289965	0.000521977619418502
37090	ENSG00000263893	-3.8290913	-18.340229	0.00012894872555048955	0.0005210808262266816
37091	CCDC85A	-3.8291094	-1.464175	0.00018148297903965431	0.0007144012701700013
37092	RANBP10	-3.829141	-0.76320153	0.00018437077339033265	0.0007248315106613723
37093	ENSG00000272600	-3.8292038	-18.096256	0.00012888977138966336	0.0005208977000564561
37094	CFHR1	-3.8294554	-18.412218	0.00012875824058799847	0.0005204406374630104
37095	ENSG00000286289	-3.8295205	-18.243088	0.00012872414770733452	0.0005203460234956235
37096	ENSG00000279404	-3.8296165	-18.276064	0.00012867399290335623	0.000520186460767694
37097	ENSG00000225779	-3.8298178	-18.095066	0.000128568816193662	0.0005198044176835991
37098	L3MBTL1	-3.8301098	-0.8445768	0.0001834029836671591	0.0007212596704048545
37099	UTP14A	-3.8303187	-1.5322307	0.00018293570515275743	0.0007195382416225654
37100	RNU5F-1	-3.8303378	-18.652914	0.00012829756794526965	0.0005187508272831901
37101	ENSG00000177699	-3.8304	-18.596825	0.00012826523706924205	0.0005186631665530142
37102	MRPL45P2	-3.830876	-1.1469648	0.00018238294817752958	0.0007175379552713956
37103	ENSG00000261754	-3.8308845	-18.676533	0.00012801306189715888	0.0005177724325803857
37104	PARVA	-3.8309145	-0.80528116	0.00018338711729905287	0.0007212555191592051
37105	ENSG00000259784	-3.8310812	-18.434235	0.00012791074844701084	0.0005174445612122059
37106	TMEM214	-3.831139	-1.068513	0.00018216235259446828	0.0007168438179107408
37107	UGT1A10	-3.831498	-18.434137	0.00012769435600903603	0.0005166120917943039
37108	ENSG00000270482	-3.831519	-18.49528	0.00012768355590759962	0.0005166113165161421
37109	PRPSAP1	-3.831533	-1.1077045	0.0001822436635335114	0.0007171058441140059
37110	PLPP4	-3.8317778	-2.3182123	0.0001756642603196728	0.0006933456110429102
37111	ENSG00000269981	-3.8325005	-18.28368	0.00012717528711041754	0.0005146403632793014
37112	NAALADL2-AS1	-3.8327737	-18.167124	0.0001270341449612696	0.0005141119248170786
37113	CEP68	-3.8334363	-1.6318582	0.0001803535055350774	0.0007102421973594695
37114	ENSG00000285610	-3.8334546	-17.952639	0.00012668311446879351	0.0005127339019615448
37115	KRT4	-3.8336227	-18.33609	0.0001265965395272019	0.0005124260894269535
37116	PRB1	-3.8339283	-18.46934	0.00012643943328233284	0.0005118752616163476
37117	ENSG00000287246	-3.834487	-18.697716	0.00012615251921078353	0.0005108411259376963
37118	ENSG00000288837	-3.8349931	-18.710817	0.0001258932605216696	0.0005098336799072155
37119	ENSG00000226838	-3.835201	-18.642015	0.0001257868542621453	0.0005094451288138683
37120	PRXL2AP2	-3.835215	-17.850061	0.00012577961427539673	0.0005094451288138683
37121	ENSG00000258345	-3.8352957	-18.50352	0.00012573843434333335	0.0005093337444394983
37122	ENSG00000260360	-3.8354077	-18.075294	0.0001256812089686205	0.0005091442903547027
37123	SLC43A2	-3.8354952	-0.9385459	0.0001798023302865014	0.0007083007507112153
37124	LHFPL2	-3.835733	-0.5760067	0.00018034435181293792	0.0007102421973594695
37125	UGT2B25P	-3.836028	-18.462776	0.00012536451872856004	0.000507988128893611
37126	ENSG00000261458	-3.8362176	-18.508003	0.00012526783601169968	0.0005076386018222311
37127	CIBAR1P1	-3.8362758	-18.580639	0.00012523819007499042	0.0005075607007549837
37128	ENSG00000235168	-3.836678	-18.224625	0.00012503355366496355	0.0005067735327820553
37129	ENSG00000226552	-3.8373048	-18.048786	0.00012471511591822295	0.0005055249471438007
37130	ENSG00000269300	-3.837537	-18.456259	0.00012459731333100792	0.0005050894834423894
37131	FCHSD1	-3.8376176	-1.6167036	0.00017729725179689438	0.0006993375642317482
37132	MAD1L1	-3.8378127	-0.6268102	0.00017887997158008318	0.0007051235920355262
37133	BACE2	-3.8384311	-0.92457646	0.00017802451193477708	0.000701921923908977
37134	ENSG00000250949	-3.838772	-17.605022	0.000123972773688189	0.0005025995781774415
37135	ANXA6	-3.8389006	-1.4698287	0.00017702408232845288	0.0006983166270742
37136	GK5	-3.839286	-0.7169679	0.00017796968944424992	0.0007017625859559581
37137	DLAT	-3.839517	-1.1928506	0.00017684284004832934	0.0006977147066899086
37138	APOBEC3B-AS1	-3.8397799	-18.452597	0.00012346527188580858	0.0005005837823907341
37139	TOP3B	-3.8406181	-1.0909423	0.00017650688083985607	0.0006965020730199587
37140	LINC02077	-3.8406553	-18.280602	0.00012302606085849068	0.0004989276408799782
37141	ANXA13	-3.840791	-0.56259465	0.00017668429796317473	0.0006971456767307311
37142	ENSG00000289324	-3.8413026	-18.040083	0.00012270219631130915	0.0004976556638600927
37143	GOLGA8J	-3.8415298	-18.47648	0.00012258876350968495	0.00049725076176983
37144	TMEM272	-3.8425007	-2.3100612	0.00017132984535797442	0.000677555693458067
37145	ZCRB1P1	-3.8425765	-18.322723	0.00012206732509170588	0.0004952870019426673
37146	TGFBR3	-3.8426697	-1.0867369	0.0001749466960002683	0.0006910174549291156
37147	GOLGA2P5-1	-3.8430624	-1.2151722	0.00017516352224348624	0.00069176167433406
37148	LINC02543	-3.8434036	-18.310596	0.00012165671545573113	0.0004936620889311887
37149	ENSG00000276523	-3.8434122	-18.757328	0.00012165246319622886	0.0004936620889311887
37150	EEF1A1P11	-3.8434632	-18.041178	0.00012162717733286557	0.0004936244921873396
37151	ENSG00000267245	-3.843865	-18.703924	0.00012142824647912935	0.0004928582052876014
37152	ENSG00000289547	-3.8442004	-17.950176	0.00012126250054493919	0.000492267526803722
37153	RBMXP2	-3.8444695	-18.069258	0.00012112946633526066	0.0004917684661604439
37154	TCF15	-3.8457127	-17.918758	0.00012051731706182722	0.000489446443689172
37155	SLC35F2	-3.8458743	-1.2852526	0.00017291483731977746	0.0006834908074511788
37156	ENSG00000274594	-3.846441	-18.482681	0.00012016007369214474	0.000488077009647182
37157	ZNF30	-3.8474472	-1.6026626	0.00017027154923548692	0.0006735979426314779
37158	TOP3A	-3.8475187	-1.1902711	0.0001720729070629888	0.0006803285238413112
37159	ZNF807P	-3.8479435	-18.341133	0.00011942614243665041	0.0004852577625682104
37160	EIF2B5	-3.848021	-1.4336135	0.00017163700924644303	0.0006786602043101074
37161	ENSG00000260141	-3.8481014	-18.039509	0.0001193492916615158	0.00048498596506446064
37162	ENSG00000282393	-3.8483815	-17.889523	0.00011921297612173441	0.0004844724619190705
37163	CCDC160	-3.8484051	-17.973717	0.00011920148565874847	0.00048446619500999277
37164	SLC9A9-AS1	-3.8491995	-18.303684	0.00011881583577328753	0.00048293911781049627
37165	ENSG00000260466	-3.8493164	-18.482767	0.00011875921070198328	0.0004827492523176278
37166	Metazoa_SRP-31	-3.8495426	-18.317724	0.00011864970003565543	0.0004823443603252649
37167	ULK4P3	-3.849573	-18.422655	0.00011863504416229945	0.00048232504429918674
37168	ENSG00000239804	-3.8496156	-18.438404	0.00011861439003881032	0.00048228133640393963
37169	ENSG00000290688	-3.8501198	-18.672436	0.00011837056214345188	0.0004813301298648814
37170	RPS21P4	-3.8502405	-17.507341	0.00011831230680023362	0.00048113342100691245
37171	NUCKS1P1	-3.8505461	-18.402271	0.0001181648628903667	0.0004805739513141037
37172	TMEM235	-3.8506517	-18.482668	0.00011811397221698282	0.0004804071008955675
37173	ENSG00000227716	-3.8512042	-18.392897	0.00011784790661759023	0.0004794050084757672
37174	SNORD12C	-3.8513815	-18.359158	0.00011776269149815255	0.00047913840342359704
37175	YBX3P1	-3.8516052	-18.284618	0.0001176552559144535	0.00047874128112650877
37176	ENSG00000236115	-3.8517272	-18.59047	0.00011759659803821121	0.0004785425863846252
37177	ENSG00000255899	-3.8518958	-18.814754	0.00011751572531163024	0.00047825345071249954
37178	ENSG00000233144	-3.85198	-18.56421	0.00011747537900751563	0.00047812921077375646
37179	ENSG00000273437	-3.8521426	-18.237978	0.00011739737877901265	0.0004778516843681342
37180	DNAJC7	-3.8523476	-0.7376105	0.0001691566380893613	0.0006695478123002075
37181	LINC00398	-3.8526843	-18.578825	0.00011713805008911215	0.00047683597452474996
37182	AOX3P-AOX2P	-3.8526998	-18.280159	0.00011713067943751638	0.00047683597452474996
37183	CXCR3	-3.853593	-17.939909	0.00011670412567648407	0.00047518875520011884
37184	WFIKKN2	-3.8536468	-18.288797	0.00011667855692908457	0.00047512437204888036
37185	OSM	-3.8537097	-18.82521	0.00011664860446578954	0.00047504212579653943
37186	ABCA2	-3.8537707	-1.3490994	0.00016715257691160882	0.000662326785227138
37187	EPOP	-3.8539643	-18.534649	0.0001165273423421034	0.0004745879833884546
37188	GGNBP2	-3.8540304	-0.6255905	0.0001684278790135953	0.0006668916864951674
37189	HTR3D	-3.854278	-18.579178	0.00011637813686610725	0.0004740595992560176
37190	ENSG00000176320	-3.8548675	-18.364206	0.00011609838166677417	0.0004730387374839833
37191	Metazoa_SRP-34	-3.8551824	-18.464	0.0001159490549133131	0.0004725093787588721
37192	ENSG00000236491	-3.8553355	-18.834566	0.00011587660302832507	0.0004722536458509812
37193	ACKR1	-3.855357	-18.566067	0.00011586637396630996	0.00047225147969629747
37194	ENSG00000277978	-3.8560214	-18.187645	0.00011555224329381856	0.0004710105586274694
37195	THCAT155	-3.8564105	-18.733892	0.00011536866983622544	0.0004703016477217903
37196	ENSG00000289129	-3.8565626	-18.41976	0.00011529704589956706	0.0004700883741809374
37197	SUPT6H	-3.8565986	-0.6694887	0.00016673742107739198	0.0006607893010764026
37198	PPP5D1P	-3.8567994	-18.72858	0.00011518558183061997	0.000469712566068291
37199	USP3-AS1	-3.857116	-1.6479578	0.0001653965198088526	0.0006559556740493121
37200	DPP10-AS3	-3.8574972	-18.725048	0.00011485742890606506	0.0004684136230523035
37201	ENSG00000254178	-3.8576238	-18.70502	0.00011479801237325527	0.00046821051981179104
37202	GOT1L1	-3.858041	-18.647436	0.00011460239214042802	0.0004674909777562878
37203	LINC00437	-3.8581877	-18.183851	0.00011453372850129378	0.00046725002182759523
37204	CNOT1	-3.8584678	-0.48729497	0.00016575086165622927	0.0006571469071835099
37205	LINC02967	-3.8592389	-18.49801	0.00011404252933566515	0.0004653240966559046
37206	RLN3	-3.8594952	-18.094221	0.00011392315149745693	0.00046487595371402356
37207	ENSG00000272027	-3.859599	-19.187418	0.00011387471000257716	0.00046471722347318377
37208	LINC01824	-3.8596716	-18.297934	0.00011384091038663411	0.00046461822443918103
37209	PCBP4	-3.859683	-1.487408	0.00016347642052999176	0.0006486576001767734
37210	ENSG00000259648	-3.859853	-18.747166	0.00011375653533696516	0.00046431277829515796
37211	LINC00391	-3.8603191	-18.705921	0.00011353990942954857	0.0004634674358256627
37212	ENSG00000259587	-3.8605533	-18.247538	0.0001134311731440779	0.00046306239163134425
37213	CKLF-CMTM1	-3.8623364	-18.6635	0.00011260676437806502	0.0004598125282310087
37214	CBLN1	-3.862392	-18.724188	0.00011258116168754978	0.0004597465334893333
37215	ENSG00000287720	-3.8626466	-1.2045866	0.0001617954560738755	0.0006425636209334194
37216	ENSG00000254506	-3.863065	-18.797033	0.00011227151022007719	0.00045854567546451194
37217	ENSG00000279628	-3.8631783	-18.829046	0.00011221945345902603	0.0004583847462294623
37218	RPS3AP47	-3.8637006	-18.218058	0.00011197972689843808	0.00045744390072142754
37219	LINC01615	-3.8637364	-18.669073	0.00011196343325192435	0.00045744390072142754
37220	SLITRK1	-3.8642867	-18.21672	0.00011171147196199457	0.0004564629351909055
37221	ACSM3	-3.864411	-0.9523043	0.0001596962393700531	0.0006348479563137017
37222	LINC02195	-3.8645227	-18.362465	0.00011160353238856327	0.0004560984239894473
37223	RNU4-42P	-3.8646684	-18.855429	0.00011153699755266697	0.0004558647676726627
37224	KLC4-AS1	-3.864778	-18.50689	0.0001114869806174788	0.00045569858839264584
37225	ALOX15P2	-3.8658187	-18.552668	0.00011101282512532808	0.0004538366821653145
37226	TIMP4	-3.8660269	-18.466946	0.00011091833982464703	0.0004535265585877969
37227	ZP1	-3.8663032	-18.677944	0.00011079280756963037	0.000453051317745055
37228	ENSG00000290744	-3.8663082	-17.763481	0.00011079052650467555	0.000453051317745055
37229	TMEM200A	-3.866705	-1.0638448	0.0001600562552027058	0.0006360668596088624
37230	SS18L1	-3.8671172	-0.9948377	0.0001600681622347244	0.0006360668596088624
37231	ENSG00000272361	-3.8679762	-18.554804	0.00011003611590099957	0.00045018388407518084
37232	ENSG00000250138	-3.8684433	-18.96286	0.0001098257451724789	0.00044939871762115596
37233	ENSG00000287427	-3.8686032	-18.475512	0.00010975377385332095	0.00044914195622764905
37234	RPS27L	-3.8686078	-1.1519055	0.00015858238879621028	0.0006306259325165645
37235	FAM180B	-3.8688967	-18.855434	0.0001096218504306401	0.000448715211588746
37236	RAD21P1	-3.8693595	-18.642859	0.00010941412357122733	0.0004479025714249856
37237	ENSG00000246203	-3.8695145	-1.5977384	0.00015434596336033127	0.0006148335152328353
37238	ENSG00000288017	-3.8696942	-18.330816	0.00010926409595957563	0.0004473636240994967
37239	ENSG00000251239	-3.8700242	-18.553759	0.00010911638374224992	0.00044683397708376106
37240	GCN1	-3.8700612	-0.75652397	0.0001584025507929931	0.0006302195603363706
37241	HSP90B1	-3.8701146	-0.69973075	0.00015847640513235134	0.0006302559393332174
37242	SNRNP200	-3.8702023	-0.737951	0.00015829547556941106	0.0006298450093372971
37243	RPL26P27	-3.8711019	-18.310762	0.0001086354363342696	0.00044490189879793635
37244	ENSG00000277324	-3.8711948	-18.316494	0.00010859394686629604	0.0004447693880988128
37245	ENSG00000224731	-3.8714662	-18.727438	0.00010847319660271907	0.00044431574964232454
37246	PRKCSH	-3.8715622	-1.0518382	0.00015721915393066064	0.0006258180773349119
37247	LINC02991	-3.8721676	-18.31581	0.0001081616291888252	0.0004431851088125713
37248	FMN2P1	-3.8722076	-18.113178	0.00010814386835743858	0.0004431496214465284
37249	LDHBP1	-3.873097	-18.464788	0.0001077501796911336	0.00044161069269473354
37250	ENSG00000269842	-3.8737977	-18.359013	0.00010744078491795053	0.0004403797107932291
37251	FIBP	-3.8744833	-2.3224008	0.00015143354163075812	0.0006041709495604341
37252	ENSG00000287902	-3.8746164	-19.062647	0.00010708048172008838	0.00043893983996673934
37253	ENSG00000286991	-3.874669	-18.46425	0.00010705732399633131	0.00043888185570951617
37254	LINC01785	-3.8748024	-18.677622	0.00010699882913439433	0.0004386789847774655
37255	PLK1	-3.8754067	-2.0349638	0.00015272785696957136	0.0006089173849814621
37256	PPP6R1	-3.8754685	-0.90966237	0.00015503859498294765	0.0006174410777297665
37257	ENSG00000243230	-3.875876	-18.921875	0.00010652842011421235	0.00043678715186679405
37258	LINC03025-1	-3.8760967	-18.076674	0.00010643188631550962	0.0004364280902486264
37259	FAM181A	-3.8762257	-18.417498	0.00010637557072476455	0.00043623389837091234
37260	ENSG00000288858	-3.8762584	-18.579988	0.00010636123045410187	0.00043621182420867883
37261	ENSG00000289238	-3.8762817	-18.490551	0.00010635103708051487	0.00043620675513744744
37262	HMGB1P10	-3.876313	-19.005743	0.00010633745234783993	0.00043618777412694645
37263	THOC3-AS1	-3.8765848	-18.713593	0.00010621883434847282	0.0004357379155169682
37264	RAB6D	-3.8766544	-18.524437	0.0001061884854747036	0.0004356501150503046
37265	ENSG00000273419	-3.8767192	-18.617476	0.00010616025820516415	0.0004355710046402463
37266	UPF3A	-3.8768482	-0.8547969	0.00015429284994525957	0.0006146722191291108
37267	LINC02121	-3.8773978	-18.217337	0.0001058649149173081	0.000434505657534182
37268	LINC02544	-3.8774328	-18.22741	0.00010584963765607231	0.0004344795730424317
37269	ENSG00000288079	-3.8782148	-18.794947	0.00010551021344296103	0.000433122850395795
37270	ENSG00000225864	-3.8783216	-18.567759	0.00010546396356531437	0.0004329694906174068
37271	C16orf87	-3.8786337	-1.1363862	0.00015273575624355333	0.0006089173849814621
37272	RTP3	-3.8794227	-18.428562	0.0001049880772801999	0.00043109819929715374
37273	ENSG00000244125	-3.8796313	-18.499731	0.00010489819415107546	0.00043079206095202163
37274	ENSG00000234718	-3.8796618	-18.672644	0.00010488497105682961	0.0004307740845513611
37275	ENSG00000233775	-3.8800445	-18.499659	0.00010472025256137248	0.00043013384440230407
37276	LINC01735	-3.8805313	-18.226068	0.00010451098247892765	0.0004293104871158852
37277	ENSG00000223430	-3.8808475	-18.659216	0.00010437527728607183	0.0004288253820363727
37278	ENSG00000233824	-3.8810225	-18.999214	0.00010430019616411151	0.00042858922899332566
37279	EIF4BP5	-3.8810828	-18.410969	0.00010427442145751698	0.00042851947477959176
37280	ENSG00000213972	-3.8814166	-18.295055	0.00010413141821021584	0.0004279679132417159
37281	AZGP1	-3.881652	-2.3266206	0.0001469422074748003	0.0005877446915488973
37282	CELF2-AS1	-3.8818948	-18.56459	0.0001039269352189835	0.0004271635627358253
37283	ENSG00000253400	-3.8821375	-18.587946	0.00010382332582961378	0.0004267737250992261
37284	POM121C	-3.8823283	-0.8941089	0.0001513671529429408	0.0006039555603453774
37285	ENSG00000237685	-3.8824995	-18.746004	0.00010366889486128179	0.00042617489802082565
37286	ENSG00000288104	-3.8825207	-18.122995	0.00010365992901219454	0.00042617401629682145
37287	ENSG00000236896	-3.8827236	-18.29036	0.00010357344407389953	0.00042585440556490705
37288	ENSG00000250306	-3.883191	-18.53491	0.00010337457457603457	0.0004251085148373359
37289	MIR200B	-3.8848832	-18.23463	0.00010265768279342095	0.00042226740743931193
37290	SSTR3	-3.884982	-18.624079	0.00010261593411058224	0.00042213133631670334
37291	VAMP5	-3.8854318	-2.3367105	0.00014312937553471197	0.0005738608866943359
37292	ENSG00000240393	-3.8855348	-18.163397	0.0001023829176502915	0.000421315136364196
37293	UBQLN4P1	-3.8857477	-18.555372	0.00010229326200318016	0.00042098176903835607
37294	ENSG00000230485	-3.885927	-18.452234	0.00010221779031827793	0.0004207067235395114
37295	CCT2	-3.8864584	-1.2826444	0.00014844382110174988	0.0005931175910742547
37296	FSHR	-3.887258	-2.3341944	0.00014256251642079645	0.0005717293440385363
37297	SESN2	-3.887277	-1.266075	0.00014796971374309194	0.00059136882395249
37298	EHMT2-AS1	-3.8873432	-1.6432943	0.0001473604088626718	0.0005891754672244985
37299	LINC01123	-3.8874524	-1.9916884	0.00014583400251900298	0.0005835517053960893
37300	GDF3	-3.8875492	-18.18035	0.00010153771158687281	0.00041794298697130696
37301	LINC02914	-3.888183	-18.461498	0.00010127310667225373	0.0004168890742794093
37302	GABARAPL1-AS1	-3.888646	-18.73634	0.00010108038646345428	0.00041613600029442453
37303	CDC20	-3.8887982	-2.3322306	0.0001423191131955029	0.0005709412780619985
37304	ABCD4	-3.8888133	-0.81460047	0.00014760827105939504	0.0005900211429081851
37305	CKMT1A	-3.8888445	-1.7969443	0.00014403656175210913	0.0005772605122380224
37306	ENSG00000272468	-3.8888524	-18.3825	0.00010099450356589397	0.0004158476650589249
37307	ZDHHC9	-3.8888624	-1.2041177	0.00014727392783640662	0.0005888780472762403
37308	ENSG00000232862	-3.8891006	-18.181715	0.00010089130755593357	0.00041545788054784817
37309	FAM172A	-3.8906956	-0.5258038	0.00014688223656759183	0.0005875530767511572
37310	PAOX	-3.8911018	-1.8774084	0.00014472492485520709	0.0005797330254667167
37311	ENSG00000287331	-3.8916066	-18.359285	9.985542965682849e-05	0.0004112966009835265
37312	NCRNA00250	-3.8921332	-18.348074	9.9638959092327e-05	0.000410509139583599
37313	ENSG00000274758	-3.8922625	-18.74353	9.958588065393978e-05	0.0004103251726952838
37314	GNG3	-3.892543	-18.878412	9.947081748036887e-05	0.0004098857564443225
37315	LINC01515	-3.8925498	-0.65893286	0.00014558607991465615	0.0005827032891989747
37316	ENSG00000258717	-3.8925803	-18.15078	9.945562979724845e-05	0.0004098578539279348
37317	F13B	-3.8926542	-1.6964476	0.0001440349496317795	0.0005772605122380224
37318	GUF1	-3.8926988	-1.0613668	0.00014528441615914358	0.0005817349529779619
37319	TRG-AS1	-3.8933024	-1.7036891	0.00014437588529598916	0.0005784776091940168
37320	ENSG00000248842	-3.8936265	-18.427378	9.902766764319702e-05	0.00040823240149736803
37321	ENSG00000263859	-3.8937228	-18.66216	9.898839611565404e-05	0.00040810505537081955
37322	RPL12P44	-3.8938484	-18.480955	9.893713939649573e-05	0.00040792827146986276
37323	CTSLP1	-3.8952217	-18.422516	9.83786456622625e-05	0.00040569424053356416
37324	ENSG00000287781	-3.895468	-18.602009	9.827873456269246e-05	0.000405350877931227
37325	WIPF3	-3.8956628	-1.0120901	0.00014372293887753826	0.0005760984177675824
37326	ENSG00000287197	-3.8959143	-18.498354	9.809804745260234e-05	0.0004046399046964957
37327	PRMT1P1	-3.8962212	-18.18196	9.797400443506503e-05	0.0004041967187376141
37328	RBMY1KP	-3.8962626	-18.38842	9.795727441989559e-05	0.0004041619376175613
37329	ENSG00000289088	-3.896498	-17.940844	9.786221145292165e-05	0.00040380392927761216
37330	MROH4P	-3.896529	-18.633053	9.78497066463366e-05	0.00040378654472191335
37331	NEUROD4	-3.8968916	-18.551886	9.77034296661142e-05	0.00040321708626105335
37332	SLC25A6P5	-3.8978548	-18.061117	9.731597553863404e-05	0.00040165212109334695
37333	ENSG00000249008	-3.8981063	-18.574791	9.721509325461807e-05	0.00040130377310446645
37334	LINC01297	-3.8981428	-18.497473	9.720044589342906e-05	0.00040127732401815943
37335	ECI1	-3.898907	-1.3135164	0.00014152470683644384	0.0005680351251562797
37336	HUS1B	-3.8994467	-18.69433	9.667885585588829e-05	0.00039922555095989556
37337	KRT42P-1	-3.9000137	-18.314585	9.645283792018019e-05	0.00039832600924668714
37338	CXCL5	-3.9003778	-2.3300192	0.00013838430940350487	0.0005561639926823372
37339	ENSG00000279933	-3.9003825	-18.118845	9.63060941354734e-05	0.00039775372506227496
37340	PABPC5	-3.9004633	-18.602736	9.627401151620006e-05	0.00039765494595554794
37341	RPS18	-3.9005475	-1.5616465	0.00014023660507263896	0.0005632829259177971
37342	ENSG00000291144	-3.9007037	-1.5755287	0.000139918642076591	0.0005620521349373776
37343	PPP1R35	-3.90163	-2.3424814	0.00013443769715220798	0.0005416884805492491
37344	ENSG00000275645	-3.9024453	-18.565872	9.548932409532411e-05	0.000394547692583921
37345	ENSG00000287208	-3.9029005	-18.370625	9.530999321206402e-05	0.0003938401399610601
37346	ENSG00000242479	-3.9033473	-17.866613	9.51342398530154e-05	0.0003931472515582267
37347	ENSG00000254503	-3.9035628	-18.312002	9.504958907312523e-05	0.00039283076370050517
37348	UGT2B24P	-3.9036052	-18.98726	9.503290299632071e-05	0.00039279513750762403
37349	ENSG00000262147	-3.9038007	-18.139267	9.49562487787103e-05	0.00039254494083409454
37350	GOLGA8B	-3.9038672	-0.9773338	0.0001393374148102692	0.0005599020898119061
37351	ENSG00000286544	-3.904858	-17.852346	9.454229692040962e-05	0.00039086686267341097
37352	SHISA4	-3.9049528	-18.368217	9.450527963674778e-05	0.00039074699505436776
37353	MAP1LC3BP1	-3.9052923	-18.025013	9.437275518825982e-05	0.00039023218410103396
37354	ENSG00000286224	-3.905653	-18.90514	9.423218263442557e-05	0.0003896840039004124
37355	ENSG00000287567	-3.9059448	-18.294928	9.411861391577616e-05	0.00038924741065566606
37356	COL5A2	-3.9061196	-1.0953983	0.00013797782377331875	0.0005546676623834469
37357	TMEM98	-3.9063153	-0.9589479	0.00013796496747421153	0.0005546617671971562
37358	LINC00709	-3.9063869	-18.770632	9.394679310569127e-05	0.00038856980895710493
37359	MTCO2P12	-3.907626	-18.7362	9.346672186164652e-05	0.00038661704078981246
37360	NME1	-3.9077163	-2.3447254	0.00013117590956714646	0.0005293780097870969
37361	RPL7P15	-3.9077306	-18.21591	9.342630090829112e-05	0.000386487835391714
37362	NCOR1	-3.907936	-0.36828423	0.0001378121222856776	0.0005541387772329228
37363	OR4D1	-3.9084244	-18.750431	9.315863765740484e-05	0.00038547364573373276
37364	LINC01496	-3.908605	-18.54563	9.308905371374937e-05	0.0003852184515425022
37365	ENSG00000224330	-3.9089372	-18.739214	9.296129425438414e-05	0.0003847551510793812
37366	ENSG00000266944	-3.9092085	-18.628695	9.285696462164609e-05	0.0003843560104670566
37367	HNRNPMP1	-3.909242	-18.58118	9.284418821919554e-05	0.0003843357937689888
37368	TCF4-AS2	-3.9092584	-18.399548	9.28378187388412e-05	0.0003843357937689888
37369	EIF2S2P6	-3.909382	-18.37171	9.279037207559933e-05	0.00038417833186001835
37370	ENSG00000255644	-3.909946	-18.264765	9.257417247142509e-05	0.0003833157938111945
37371	TASOR2	-3.9099593	-0.67659307	0.00013649613563189772	0.0005494369989256203
37372	ENSG00000269921	-3.9104776	-18.284243	9.237072039382798e-05	0.0003825058964063465
37373	ENSG00000277397	-3.9108863	-18.737694	9.22146635336617e-05	0.00038189214089312507
37374	IGBP1-AS2	-3.9111805	-18.568192	9.210251696489341e-05	0.0003814601438302755
37375	ENSG00000261817	-3.9112525	-18.194546	9.207502108249831e-05	0.00038137870006596096
37376	HCG17	-3.9117298	-0.9244511	0.0001348013312325716	0.0005430638011551764
37377	ENSG00000237601	-3.9123409	-18.764055	9.1661243038712e-05	0.00037969710900809776
37378	DUX4L27	-3.9126263	-18.834833	9.155296173145796e-05	0.00037928082776678346
37379	MBL2	-3.9126341	-18.07156	9.155003557096245e-05	0.00037928082776678346
37380	HERC2P5	-3.9129212	-18.57807	9.144129699549174e-05	0.00037888269217105906
37381	ENSG00000272173	-3.9130125	-18.40113	9.14067092556621e-05	0.00037877160715897145
37382	ENSG00000166104	-3.9132009	-18.707603	9.133549471426985e-05	0.00037850871598974666
37383	ENSG00000286350	-3.9140167	-18.498487	9.10274486085199e-05	0.0003772642291351236
37384	BRD7P5	-3.914566	-18.753414	9.082059708256914e-05	0.00037643896814426353
37385	SEPTIN7P10	-3.914853	-17.914513	9.071263668404198e-05	0.0003760555019357688
37386	HSP90AA5P	-3.9148693	-18.558516	9.070659132209728e-05	0.0003760555019357688
37387	ENSG00000224431	-3.9154763	-18.71876	9.047879890300635e-05	0.0003751819268544451
37388	CCT8	-3.9156358	-1.2676973	0.00013296936050879857	0.0005360826159497866
37389	ENSG00000286142	-3.9157	-18.354801	9.039499015971358e-05	0.00037486632298371216
37390	DCAKD	-3.9162474	-0.8829275	0.0001329849210793031	0.0005361009674437005
37391	PMS1	-3.916641	-0.8944145	0.00013262217023281902	0.0005348599955277699
37392	ENSG00000249865	-3.9166937	-18.448338	9.002364345837061e-05	0.0003733899488234164
37393	ENSG00000286221	-3.9167864	-1.6110474	0.00013122067802772019	0.0005294709237379996
37394	CNTNAP3P7	-3.9178638	-18.642937	8.958817382736831e-05	0.00037167872627749037
37395	TCHHL1	-3.9179254	-18.526575	8.956529017567315e-05	0.000371615446960461
37396	ENSG00000287786	-3.9187543	-18.670748	8.925803724666519e-05	0.000370435307468732
37397	PAQR7	-3.919247	-1.338165	0.00013079697510727037	0.0005279800309825806
37398	ENSG00000234580	-3.9194345	-18.756762	8.900668977048579e-05	0.0003695496443382314
37399	ENSG00000234089	-3.9194734	-18.550528	8.899236932435253e-05	0.0003695496443382314
37400	SLC49A4	-3.9194834	-0.9921423	0.00013141896615250775	0.000530183150832145
37401	ENSG00000287543	-3.9206064	-18.527626	8.857524345774555e-05	0.00036791514891720346
37402	LINC02178	-3.921054	-18.429543	8.841096972671096e-05	0.00036729546184536513
37403	GZMB	-3.921306	-18.95055	8.831861283135449e-05	0.0003669430771829452
37404	NAP1L1P1	-3.9223282	-18.399483	8.794486357485592e-05	0.00036548378275886104
37405	DECR2	-3.9225907	-1.6403259	0.00012889271193232364	0.0005208977000564561
37406	COL4A2	-3.922923	-0.7585491	0.00012970679356773715	0.0005239702557579149
37407	OR6C1	-3.9238124	-18.331236	8.740492210408146e-05	0.00036327789208777194
37408	BPIFB2	-3.9241471	-18.769392	8.728357266390403e-05	0.00036282846108295333
37409	HECTD3	-3.9249845	-1.1463807	0.00012812058768153238	0.0005181212737846923
37410	ENSG00000273399	-3.9250126	-18.454346	8.697054654455071e-05	0.00036161984935335813
37411	ENSG00000278212	-3.9263442	-18.344713	8.649103766842649e-05	0.00035968749379820954
37412	ENSG00000239767	-3.9264154	-18.34078	8.646545679546924e-05	0.0003596118212508123
37413	LINC00322	-3.9264243	-18.511381	8.646229341679465e-05	0.0003596118212508123
37414	ENSG00000287234	-3.9264522	-18.18048	8.645221314325262e-05	0.0003596118212508123
37415	RN7SKP249	-3.9269829	-18.066477	8.62618740901255e-05	0.00035888771844860585
37416	TBC1D14	-3.9272022	-0.5428126	0.00012794975863181053	0.0005175593775107492
37417	RPP14	-3.9273794	-1.4328862	0.00012734291725747558	0.0005152758940261359
37418	TIPIN	-3.927515	-1.4370129	0.00012625165993340108	0.0005112000777780631
37419	TNFSF12	-3.9283428	-2.3380213	0.00012345330035761496	0.0005005769209671219
37420	ENSG00000250111	-3.9284809	-18.55161	8.572679690952498e-05	0.0003566920331425194
37421	NPM1P46	-3.9284887	-18.43488	8.572400652145156e-05	0.0003566920331425194
37422	LGALS17A	-3.929386	-18.285618	8.54050181797017e-05	0.0003554442847034538
37423	COG2	-3.9294815	-1.135671	0.00012656011303260425	0.000512321228966065
37424	ENSG00000273240	-3.9295208	-18.1921	8.53571015064646e-05	0.00035527522471468485
37425	ENSG00000253887	-3.9297752	-18.734976	8.526690405960961e-05	0.000354930138806297
37426	ENSG00000267505	-3.9300215	-18.12498	8.51796655588245e-05	0.00035459731179548944
37427	NOL11	-3.9302561	-1.3539273	0.00012566434853673972	0.0005091183398537563
37428	EEF1E1P1	-3.9302576	-18.10195	8.509618183262846e-05	0.0003543103507938903
37429	ENSG00000286222	-3.9303226	-18.67105	8.507315493448133e-05	0.0003542447626335504
37430	NAA20	-3.930456	-1.368251	0.00012552708479334745	0.0005086045407493497
37431	ENSG00000253992	-3.9304955	-18.612648	8.501203487329026e-05	0.00035405080597447093
37432	ENSG00000258594	-3.9306052	-18.818983	8.497332815344176e-05	0.00035395014407803494
37433	TBC1D22A	-3.930863	-0.38463148	0.00012631017343331765	0.0005113944816973481
37434	OR6Y1	-3.9308655	-18.70522	8.488140463229845e-05	0.0003535974886897921
37435	MTND4P35	-3.9311385	-17.941792	8.478513660288162e-05	0.0003532266731360364
37436	LINC02181	-3.9311569	-18.669914	8.477867836117749e-05	0.0003532266731360364
37437	ENSG00000258958	-3.9313188	-18.66169	8.472164089539928e-05	0.0003530225437087494
37438	TRIM77	-3.9313264	-18.403444	8.471894291046204e-05	0.0003530225437087494
37439	KLF8P1	-3.9330535	-18.262236	8.411265875619283e-05	0.0003505749962435021
37440	LINC01209	-3.933236	-18.518871	8.40489276584524e-05	0.00035033935454175427
37441	SNORD13D	-3.9338934	-18.239536	8.381935648968238e-05	0.00034941234568862807
37442	ENSG00000288012	-3.9341862	-18.71867	8.371726666361504e-05	0.0003490166468611185
37443	ENSG00000254905	-3.9342775	-18.973614	8.36854779226552e-05	0.00034891399005800196
37444	ENSG00000229695	-3.934313	-18.420826	8.367311934955179e-05	0.00034889233376868506
37445	MYB-AS1	-3.9344218	-18.50962	8.36352762627365e-05	0.00034879426937079236
37446	UQCRFS1P2	-3.9345524	-18.621334	8.358982362360473e-05	0.0003486345692722082
37447	ENSG00000251257	-3.9347794	-18.887556	8.351096658038823e-05	0.00034833550754019235
37448	SLC49A3	-3.9352183	-2.3734827	0.00011527070680256686	0.0004700203365880768
37449	C1orf232	-3.935372	-18.46121	8.33052345504048e-05	0.00034750713655436123
37450	NAT8L	-3.9355283	-18.874102	8.325107843151959e-05	0.0003473109755382627
37451	CEP128	-3.9356608	-0.9104047	0.0001233542771593943	0.0005002170529692884
37452	ENSG00000286608	-3.9357066	-1.3072361	0.0001225298869282265	0.0004970810091328536
37453	ENSG00000262116	-3.936103	-18.626713	8.305218717972383e-05	0.0003465109159765414
37454	ENSG00000238031	-3.9366274	-18.507893	8.287116203925625e-05	0.00034578526681412915
37455	TOR1AIP1	-3.9366503	-1.1890745	0.00012259215256907018	0.00049725076176983
37456	C12orf60	-3.9366777	-2.338036	0.00012002294859690729	0.0004875606899209369
37457	DBIL5P	-3.9368248	-18.823462	8.280308740249395e-05	0.0003455604379404105
37458	ENSG00000236495	-3.9369893	-18.656479	8.274637855856114e-05	0.0003453533718756265
37459	ENSG00000236295	-3.937138	-18.65598	8.269515009457897e-05	0.00034516914539348646
37460	ENSG00000290832	-3.9374006	-1.0903931	0.00012244128145604832	0.000496762936294813
37461	ENSG00000231412	-3.9378884	-18.163591	8.243728961465001e-05	0.0003441518328036199
37462	ENSG00000258203	-3.9393237	-18.10167	8.194598760005149e-05	0.00034221813773666987
37463	THAP12P1	-3.9398992	-18.826502	8.17497767844234e-05	0.0003414280128514452
37464	SLC29A4P1	-3.94001	-18.837675	8.171206856268594e-05	0.00034129979542548073
37465	ENSG00000229413	-3.94016	-18.226915	8.166098979422683e-05	0.0003411157043231479
37466	ENSG00000267393	-3.9402573	-18.73971	8.162794245371947e-05	0.00034100690929151847
37467	RCC2	-3.9407148	-0.98152333	0.00012094170161090503	0.0004910471056401412
37468	HOXC4	-3.940931	-1.3115015	0.00011991159020347393	0.00048714896302067017
37469	DDX39B	-3.9410148	-0.58961225	0.00012135069561723997	0.0004925844940542096
37470	ENSG00000236701	-3.9411347	-18.090298	8.133008978281147e-05	0.0003397917563695396
37471	HNRNPCP8	-3.941278	-18.44835	8.128150906857092e-05	0.0003396179260936308
37472	ENSG00000280179	-3.9418688	-18.508595	8.108165666898563e-05	0.0003388119543904464
37473	TRDC	-3.9423132	-18.775505	8.093162057775439e-05	0.0003382430534582461
37474	EPHX2	-3.9423943	-0.47990936	0.00012071600551899666	0.0004901716031655215
37475	LINC01063	-3.9425552	-18.648706	8.085006063912957e-05	0.00033793118642213817
37476	SBF1	-3.9428878	-0.90969855	0.00012026488283656907	0.0004884619903565672
37477	ENSG00000267405	-3.9430285	-18.882948	8.069065708170903e-05	0.00033732282758735225
37478	NQO2	-3.9430716	-1.3345748	0.00011979787870786405	0.00048672760698444546
37479	ENSG00000227386	-3.94313	-18.4451	8.065656307894952e-05	0.00033720924697962603
37480	MTATP8P1	-3.944337	-18.794369	8.025168631471735e-05	0.00033563179492907127
37481	ENSG00000287273	-3.9443583	-18.76528	8.024453146668475e-05	0.000335630695985967
37482	NKX3-1	-3.9445791	-18.857443	8.017065700520683e-05	0.0003353505114962689
37483	AGT	-3.9448206	-1.6775032	0.00011782712273143929	0.00047936050315585885
37484	PDIK1L	-3.944836	-1.9695779	0.00011645098064983362	0.0004743166490202072
37485	ENSG00000276019	-3.9448495	-18.113483	8.008036126383061e-05	0.00033503036364484736
37486	ENSG00000226433	-3.9448662	-18.680069	8.007478006439004e-05	0.00033503036364484736
37487	CCNYL6	-3.9449127	-18.707523	8.005927505609723e-05	0.000334999705849959
37488	LINGO1-AS2	-3.9450169	-18.77401	8.00245154860445e-05	0.000334883033010174
37489	ENSG00000286976	-3.945821	-18.733305	7.975650837564398e-05	0.000333790172299511
37490	TIMM9P2	-3.9460688	-17.643436	7.96741493665697e-05	0.00033347414919236885
37491	LIPT2-AS1	-3.9466069	-18.751707	7.94955068807287e-05	0.0003327550450470798
37492	ENSG00000287886	-3.9467375	-18.756575	7.945213805271741e-05	0.0003326020991052379
37493	ENSG00000258581	-3.9475653	-17.961924	7.917824617678464e-05	0.00033154103459304027
37494	GUSBP19	-3.947588	-18.949873	7.91707083153677e-05	0.0003315379786346011
37495	TMEM190	-3.9478488	-18.939024	7.908462278307305e-05	0.00033120596493722837
37496	RNU6-36P	-3.9481857	-18.566141	7.89734734888757e-05	0.00033079736899718467
37497	ACSL3-AS1	-3.948489	-18.278154	7.887357998546523e-05	0.000330407363280188
37498	KIR2DL3	-3.9499805	-18.210428	7.83840229539869e-05	0.0003283848201835215
37499	LINC01168	-3.9501207	-18.307823	7.833817820875226e-05	0.0003282209930663183
37500	DAP3P2	-3.9501917	-18.984604	7.831490874808904e-05	0.0003281517317341628
37501	ENSG00000230690	-3.9502387	-18.357267	7.829958364761016e-05	0.0003281157494597126
37502	ENSG00000287076	-3.9504557	-18.453545	7.822863589031704e-05	0.00032784665323465226
37503	PSMB8-AS1	-3.9511611	-18.64534	7.7998506715505e-05	0.00032696662477676357
37504	TLN2	-3.9512978	-0.53973883	0.00011681819527423682	0.000475613449834026
37505	MN1	-3.9515665	-2.0295465	0.00011419710323255109	0.00046591576183133154
37506	ENSG00000287130	-3.9522557	-18.922428	7.764278900902227e-05	0.0003255034899415777
37507	TYW1B	-3.9524367	-0.7384798	0.00011598121219036783	0.0004726008761816193
37508	NPTN	-3.9524872	-0.6077422	0.00011615878755954965	0.00047324526366392946
37509	RBM6	-3.9527757	-0.4093751	0.0001162868238536742	0.00047372726685847636
37510	ENSG00000265121	-3.9529023	-19.008324	7.743332280470696e-05	0.00032468124280554667
37511	PRAC1	-3.9530613	-18.40493	7.738191098554103e-05	0.0003244936107098835
37512	KLHL3	-3.9534478	-1.5671536	0.00011535959874259346	0.0004703016477217903
37513	ENSG00000250882	-3.9538488	-18.48443	7.71276393898843e-05	0.00032345520005241
37514	ARL2BPP3	-3.954087	-18.277185	7.705097264916908e-05	0.000323167119445563
37515	ADRB2	-3.9540875	-18.22871	7.705078770811694e-05	0.000323167119445563
37516	ENSG00000253266	-3.9546242	-18.110273	7.687817103016001e-05	0.00032254787394044384
37517	ENSG00000261670	-3.9550257	-18.689201	7.674922047091406e-05	0.0003220345974920363
37518	SEMA4D	-3.955208	-0.92612916	0.00011476080602469648	0.0004680979756923251
37519	NFU1P1	-3.9555876	-18.529879	7.65692010247802e-05	0.0003213069324864064
37520	ENSG00000289583	-3.9563513	-18.488356	7.632506925682357e-05	0.0003203376904825299
37521	KIR3DL1	-3.9570277	-18.722525	7.610948814031587e-05	0.00031948796254263444
37522	ENSG00000224067	-3.9570646	-18.690266	7.609775137775034e-05	0.0003194662324649729
37523	YTHDF3-DT	-3.9576333	-18.663506	7.59170185965656e-05	0.0003187624565973057
37524	STEAP3	-3.9581013	-1.80441	0.00011046814117313103	0.00045191343572321366
37525	ENSG00000266708	-3.9582245	-18.233463	7.57295033174795e-05	0.00031800253104722053
37526	ENSG00000290192	-3.958599	-2.3511133	0.00010913680710807557	0.00044688003300673204
37527	NLN	-3.95862	-1.5881888	0.00011267268011478259	0.0004600045419374315
37528	ENSG00000267396	-3.9587977	-18.643894	7.55481032536127e-05	0.0003172681555919654
37529	MYMK	-3.9593582	-18.414385	7.537117578646116e-05	0.0003165797411117031
37530	ENSG00000254332	-3.959359	-18.840372	7.537093219296616e-05	0.0003165797411117031
37531	ENSG00000282012	-3.9595869	-18.465448	7.529908005417e-05	0.000316331487273807
37532	LRATD2	-3.9599936	-2.3466363	0.00010938936756172805	0.00044783887528550086
37533	ENSG00000286247	-3.960262	-18.469088	7.508660937151637e-05	0.00031546611191218224
37534	PDE6B-AS1	-3.9605465	-18.710903	7.499733234454079e-05	0.00031514540430705384
37535	GARIN3	-3.9611282	-18.546453	7.481494170581396e-05	0.00031440611246028033
37536	C1orf112	-3.9613066	-1.312218	0.00011161290891888487	0.0004560984676119708
37537	TGIF1	-3.9613204	-1.350064	0.00011197060010276975	0.00045744390072142754
37538	SPTBN1	-3.9613788	-0.4363858	0.00011227768356480431	0.00045854567546451194
37539	BCL7A	-3.9617314	-1.110131	0.00011096009521361836	0.0004536591987837114
37540	ENSG00000286421	-3.9617991	-18.947807	7.460512841363396e-05	0.00031357850366711085
37541	ENSG00000243071	-3.961886	-18.217422	7.457800936019676e-05	0.00031349157529761434
37542	OR2V1	-3.9619164	-18.458471	7.456847734388875e-05	0.00031347856609916213
37543	DMC1	-3.9620104	-1.8767216	0.00010964187481126984	0.00044875945701455865
37544	NAP1L1P3	-3.9622428	-18.67442	7.446667090246928e-05	0.0003130776085304713
37545	ENSG00000248369	-3.9622762	-18.668886	7.445626274405795e-05	0.0003130608774918092
37546	NDUFV2P1	-3.9630237	-18.455341	7.42235599934062e-05	0.00031210939681883216
37547	ENSG00000273461	-3.9630873	-18.593096	7.42038177703117e-05	0.0003120533262330431
37548	FCHSD2	-3.963342	-0.5600992	0.0001114188658430965	0.0004554584008081183
37549	SLC2A3P4	-3.9636078	-18.70248	7.404219642160849e-05	0.0003114274383606401
37550	ENSG00000280224	-3.9638848	-18.60049	7.395634616710108e-05	0.0003110932146191145
37551	CPVL-AS1	-3.9640374	-18.370235	7.390914839464678e-05	0.00031092153667264244
37552	RMDN3	-3.9640834	-1.0102446	0.00011070884672324986	0.0004528220575952311
37553	SEC16B	-3.9645925	-0.77886415	0.00011079110660703382	0.000453051317745055
37554	LINC01934	-3.964718	-1.9864439	0.00010842769659240488	0.0004442005525916491
37555	ENSG00000286743	-3.9653296	-18.633566	7.351012832984634e-05	0.00030929637371754424
37556	GBA2	-3.9653482	-0.7705714	0.00011054625025764849	0.00045219498488424745
37557	FREM2-AS1	-3.9657478	-18.732391	7.338137613103374e-05	0.0003087813233240371
37558	RBM12B-AS1	-3.966014	-18.323093	7.32996634812305e-05	0.00030846413862849664
37559	ENSG00000265618	-3.966599	-18.760391	7.312014602459422e-05	0.0003077352753526652
37560	RSL24D1P6	-3.9666677	-18.5942	7.309908228393841e-05	0.00030767321599509356
37561	ENSG00000286352	-3.9669726	-18.874453	7.30057277258819e-05	0.0003073068483702132
37562	ENSG00000266101	-3.9670718	-18.477505	7.29754236072174e-05	0.00030722178893067284
37563	ENSG00000272144	-3.9673607	-18.588646	7.288706398685246e-05	0.0003068869308344926
37564	SHISA8	-3.968208	-18.419485	7.262860666590781e-05	0.00030582515239225064
37565	ENSG00000275348	-3.968217	-18.377396	7.262589405155904e-05	0.00030582515239225064
37566	GJA8	-3.9683192	-18.707197	7.259480998314443e-05	0.0003057357136175013
37567	RN7SL581P	-3.969066	-18.134731	7.236784503139212e-05	0.0003048062028488785
37568	SOX17	-3.9691315	-18.339718	7.234792469604813e-05	0.0003047486581479242
37569	ABCE1	-3.969726	-1.0704024	0.00010808715353905164	0.00044295448986322785
37570	ENSG00000234892	-3.969782	-18.547493	7.215082748110956e-05	0.00030397101796652594
37571	ZNF791	-3.9698663	-1.1881213	0.00010817164304125497	0.0004431888501449634
37572	LINC02912	-3.9700027	-18.346653	7.208411094707921e-05	0.0003037162168974618
37573	LINC01043	-3.9700959	-18.483309	7.205595936571548e-05	0.00030362653234572353
37574	ENSG00000289253	-3.9702418	-18.516493	7.201185378931335e-05	0.0003035168128641147
37575	RNU6-30P	-3.97034	-18.730392	7.198220138662147e-05	0.0003034180942721105
37576	ENSG00000239991	-3.9715407	-18.548096	7.162049165211413e-05	0.0003020241342634789
37577	ENSG00000289104	-3.9722774	-18.626368	7.139949796490085e-05	0.0003011704419137931
37578	ATP5MG	-3.9729989	-1.7593288	0.00010600915096132262	0.00043506098377839954
37579	ECHDC3	-3.9733484	-2.0194442	0.00010274774539349877	0.00042260217104498336
37580	PMS2P12	-3.973554	-18.486685	7.101797796728113e-05	0.00029963901326032376
37581	CNPY2	-3.973978	-1.4381245	0.00010615635127887557	0.0004355710046402463
37582	ENSG00000267727	-3.9755633	-18.91321	7.042133575456333e-05	0.00029717315498923094
37583	UNC79	-3.9756591	-1.5442971	0.00010499044403598183	0.00043109819929715374
37584	SCML2	-3.9756799	-1.6624827	0.00010523689052951011	0.00043207369488290056
37585	ENSG00000254864	-3.9759238	-18.851753	7.031481884671353e-05	0.0002967750951809027
37586	DEFB112	-3.9759448	-18.434383	7.030859787882516e-05	0.000296774560067871
37587	ENSG00000256757	-3.9766564	-18.232964	7.009876688705197e-05	0.00029596292373318677
37588	CCNL1	-3.9767244	-0.5727436	0.00010603769067493944	0.00043514143932655273
37589	ENSG00000272966	-3.9770215	-17.958607	6.9991354166026e-05	0.0002955635592418604
37590	STAB1	-3.9781127	-1.5440474	0.00010240623321764937	0.0004213754748823903
37591	FUT5	-3.9796417	-18.767681	6.922495681437822e-05	0.00029237787918010325
37592	USP24	-3.9805536	-0.5153454	0.00010438666953845064	0.0004288360075234916
37593	IPO9	-3.9805784	-0.80336225	0.00010432693404274982	0.000428662928958305
37594	ENSG00000267560	-3.9810243	-18.543959	6.882372338353847e-05	0.00029073366423764367
37595	ENSG00000276521	-3.9810724	-18.254326	6.880983751005184e-05	0.0002907002227001392
37596	ENSG00000261242	-3.9812777	-17.860611	6.875047920600003e-05	0.0002904746517763135
37597	ENSG00000281938	-3.981672	-17.849045	6.863654696368749e-05	0.0002900436102080574
37598	ENSG00000261762	-3.9817646	-18.518137	6.860982263771226e-05	0.00028995583986907153
37599	ENSG00000254249	-3.9817717	-18.64981	6.860778415971918e-05	0.00028995583986907153
37600	ENSG00000257253	-3.9818656	-18.803793	6.858071526963823e-05	0.00028988314141140895
37601	FMO5	-3.982177	-1.1041659	0.00010343775934591593	0.00042533243305137335
37602	HERC2P8	-3.9824874	-18.114634	6.840157901314628e-05	0.000289151049894288
37603	YWHAZP6	-3.9830213	-18.911459	6.824813611922268e-05	0.00028857755776104073
37604	TXLNG	-3.9830894	-1.0315288	0.00010307562101515123	0.0004239149220670412
37605	ENSG00000257519	-3.9832668	-18.350334	6.817765487592682e-05	0.00028830457078394276
37606	SLC22A6	-3.9837322	-2.371906	9.725819925175418e-05	0.0004014476849603259
37607	ENSG00000226991	-3.9838376	-18.014334	6.80141400699395e-05	0.00028763808885157735
37608	TACSTD2	-3.9842813	-19.305782	6.788729209501698e-05	0.0002871515113735027
37609	ENSG00000239129	-3.9845076	-18.430244	6.782273278985834e-05	0.00028692828089657904
37610	ENSG00000251074	-3.9845393	-18.564445	6.78136358803486e-05	0.00028691472112087025
37611	PLIN3	-3.9849184	-0.93922436	0.00010241854437516922	0.0004213905266966873
37612	LINC02400	-3.98523	-18.75237	6.761685144091403e-05	0.0002861567247301322
37613	XPO1	-3.9854536	-0.59934	0.00010253822439111384	0.00042184729673046056
37614	ENSG00000215493	-3.9858088	-18.159216	6.745225208876604e-05	0.0002854849445696792
37615	ENSG00000290695	-3.9862251	-18.273289	6.733421005653125e-05	0.00028503488885022246
37616	ENSG00000253688	-3.9871035	-18.851433	6.70856612088519e-05	0.0002840074354123854
37617	XPOTP1	-3.987172	-18.74839	6.706635820287033e-05	0.0002839504009531716
37618	C1QTNF9B	-3.9871805	-18.411673	6.70639092200675e-05	0.0002839504009531716
37619	ENSG00000286484	-3.9879453	-18.670662	6.684829255808019e-05	0.0002831502262323553
37620	ENSG00000286628	-3.988232	-18.536686	6.67676389129419e-05	0.0002828332010945063
37621	ENSG00000289035	-3.9886184	-18.25162	6.665906412697124e-05	0.00028239783426317925
37622	SOCS4	-3.9890637	-1.7100656	9.981332604130677e-05	0.00041115795563860237
37623	RHOT1P2	-3.9896452	-18.484617	6.637131328948934e-05	0.00028122772248947634
37624	ZNF202	-3.989779	-1.7980465	9.99616657667913e-05	0.0004116993571981734
37625	PEMT	-3.989997	-1.3133395	0.00010014630379721515	0.00041242492197182104
37626	OR10R2	-3.9900236	-18.421633	6.62655829340559e-05	0.00028080415573639525
37627	ENSG00000253507	-3.9902024	-18.57865	6.621570802070768e-05	0.00028066607617655345
37628	ZNF316	-3.9905167	-1.3996757	9.97443972588933e-05	0.0004109087774057682
37629	ENSG00000224014	-3.9909565	-18.544447	6.600559596359674e-05	0.0002797998356750726
37630	SERPINA1	-3.9911542	-1.1007172	9.938873508802385e-05	0.00040961684337479564
37631	ENSG00000280607	-3.992051	-18.68987	6.570191872923359e-05	0.0002785610341525524
37632	CD1C	-3.992065	-18.649538	6.569797701983395e-05	0.0002785610341525524
37633	ENSG00000286989	-3.9926965	-18.267853	6.55232888144966e-05	0.0002778520653681954
37634	EFNA1	-3.992804	-1.0863158	9.925729273035772e-05	0.0004091097453561541
37635	ENSG00000288907	-3.9931622	-18.837194	6.539478840017908e-05	0.00027733130762970656
37636	HM13	-3.993638	-0.75178444	9.918054274627343e-05	0.0004088280066580348
37637	ENSG00000283095	-3.9944482	-18.225235	6.50411078374339e-05	0.00027585541451553353
37638	ENSG00000286128	-3.9946327	-18.179062	6.499054266733862e-05	0.00027566496357582586
37639	ENSG00000248416	-3.9946501	-18.388805	6.49857718830224e-05	0.00027566496357582586
37640	LINC02500	-3.995094	-18.407616	6.486417994021988e-05	0.0002751769173907856
37641	PTPN4	-3.9958785	-0.615638	9.835968535618008e-05	0.00040565040290271485
37642	TRAPPC12-AS1	-3.996002	-18.329933	6.461625759281271e-05	0.0002741686405252795
37643	FLG-AS1	-3.9966369	-1.15193	9.714530341248579e-05	0.00040111768573691987
37644	TBC1D22A-AS1	-3.9966698	-18.680208	6.443440311777889e-05	0.0002734251100583475
37645	PINX1	-3.9977994	-1.343223	9.71694774578377e-05	0.0004011834856500026
37646	ENSG00000286039	-3.9991667	-18.510094	6.375894506311863e-05	0.00027058240581122014
37647	ENSG00000224025	-3.9992094	-18.143091	6.374743485779827e-05	0.00027055713636962354
37648	ENSG00000274551	-3.9994886	-18.290657	6.367233890743228e-05	0.00027026196810896343
37649	ILF2	-3.9995413	-1.6475064	9.571562657984034e-05	0.0003954156416003618
37650	ALG1L7P	-3.9998114	-18.566288	6.358560918866088e-05	0.0002699173636915453
37651	Metazoa_SRP-56	-3.9999857	-18.73527	6.353884908231553e-05	0.0002697423827574406
37652	ESR2	-3.999986	-1.1888499	9.615029330094957e-05	0.000397177621780443
37653	ENSG00000272463	-4.0003614	-18.780027	6.343814147232405e-05	0.00026933832723794566
37654	LINC01953	-4.000525	-18.798613	6.339427850210259e-05	0.0002691755667011415
37655	DBH-AS1	-4.000696	-18.555033	6.334846459966895e-05	0.00026900449329217635
37656	IQCJ-SCHIP1-AS1	-4.0007353	-18.31446	6.333799590996827e-05	0.00026898349392374943
37657	MTX1P1	-4.000887	-18.567848	6.329742178727197e-05	0.0002688346281350576
37658	ERF	-4.0022707	-1.2139763	9.566637354924712e-05	0.0003952456994231981
37659	LINC01210	-4.0036993	-18.725773	6.254982501166521e-05	0.00026577535803316225
37660	ENSG00000216966	-4.0038686	-19.003069	6.250506171776028e-05	0.000265608332943411
37661	UBE2Q2P6	-4.003985	-18.479208	6.247428919982576e-05	0.00026550073614216903
37662	ENSG00000285079	-4.004079	-18.436115	6.244958667531077e-05	0.00026541891882652155
37663	ENSG00000290879	-4.0041375	-18.727455	6.243401231292811e-05	0.00026537588649864477
37664	LINC01149	-4.004213	-18.576561	6.24141988513139e-05	0.0002653148267860758
37665	ENSG00000258660	-4.0042477	-18.799973	6.24049999685533e-05	0.0002652988815773556
37666	TNFRSF18	-4.0045724	-18.93034	6.231935225373899e-05	0.0002649579025713796
37667	ENGASE	-4.0047574	-0.99747574	9.496681351955185e-05	0.00039255529112767475
37668	ENSG00000270808	-4.005286	-18.860546	6.21315922866753e-05	0.00026418268411564777
37669	ENSG00000237846	-4.0054307	-18.514671	6.209365244679019e-05	0.00026404441904067315
37670	UPK3BL1	-4.0056777	-2.4211042	8.507131385054385e-05	0.0003542447626335504
37671	RAB30	-4.0068316	-1.4149264	9.339202490050995e-05	0.00038640652749405554
37672	ENSG00000253269	-4.007095	-18.585686	6.165825369938432e-05	0.0002622836138163581
37673	HPF1	-4.0071673	-2.354044	9.299623583170729e-05	0.0003848670597886022
37674	LINC02368	-4.0072284	-18.63455	6.162339883431104e-05	0.00026215919249002173
37675	OR11H4	-4.007807	-18.61187	6.147290822852832e-05	0.00026154182115261857
37676	CENPN-AS1	-4.007927	-18.68262	6.14416505884782e-05	0.00026143167325100146
37677	ENSG00000257808	-4.0083456	-18.765493	6.133287447087707e-05	0.0002609916393728392
37678	MKI67P1	-4.009107	-18.78921	6.113561533774322e-05	0.0002602204523833073
37679	NETO1-DT	-4.009512	-18.824295	6.103099432239867e-05	0.0002598205578732556
37680	ENSG00000257456	-4.0103774	-18.52523	6.080785843075604e-05	0.0002588932584246335
37681	CCKAR	-4.010636	-18.190556	6.0741376280931266e-05	0.0002586328182328225
37682	ENSG00000237581	-4.011276	-18.678822	6.057702025315862e-05	0.0002580006762540072
37683	ENSG00000287789	-4.0113864	-18.648067	6.0548605277723935e-05	0.0002579022111269658
37684	ENSG00000251014	-4.011462	-18.341835	6.0529200206641565e-05	0.00025784210913777384
37685	ENSG00000286069	-4.0116878	-1.9865866	8.847622744965545e-05	0.0003675352149060241
37686	ENSG00000289063	-4.011775	-18.669668	6.0449056178407626e-05	0.00025752323836725525
37687	TBC1D3JP	-4.0119104	-18.468596	6.041446699728947e-05	0.00025739840016045516
37688	ENSG00000264177	-4.0121007	-18.707048	6.036582180262507e-05	0.0002572136486257972
37689	ENSG00000285931	-4.012742	-18.27811	6.020204303962137e-05	0.0002565382474574275
37690	ENSG00000287440	-4.0129642	-18.447414	6.014551814541956e-05	0.0002563198077050531
37691	TCP11X3P	-4.013071	-18.926716	6.0118304037344444e-05	0.00025624017273661985
37692	ENSG00000261826	-4.013099	-18.439543	6.0111053710464307e-05	0.00025624017273661985
37693	ENSG00000287667	-4.013686	-18.652746	5.996188983380132e-05	0.00025562672775334474
37694	LRP2	-4.013895	-1.3460755	9.079293877936714e-05	0.0003763563613106589
37695	ENSG00000244278	-4.0142217	-18.493622	5.9826013158722273e-05	0.00025506979415193987
37696	ENSG00000286341	-4.01514	-18.383823	5.9593647073847416e-05	0.0002541013418441661
37697	DYNAP	-4.015362	-18.57262	5.9537671667167634e-05	0.0002538848979726558
37698	ENSG00000259985	-4.015882	-18.298756	5.94065586829737e-05	0.0002533701694467904
37699	ENSG00000259385	-4.0158873	-18.63408	5.940532226165192e-05	0.0002533701694467904
37700	LRRN2	-4.0160766	-2.0213437	8.802466096295608e-05	0.00036578419144756675
37701	SPANXN1	-4.0161037	-18.587006	5.9350806780931584e-05	0.00025319118475881913
37702	TMEM191B	-4.016581	-18.534143	5.923084274453226e-05	0.0002527092675638016
37703	MAGOH3P	-4.016664	-18.518278	5.920996137813455e-05	0.0002526423113285198
37704	EIF4EBP1	-4.01733	-1.8025889	8.903342124726049e-05	0.00036962911746795323
37705	ENSG00000285945	-4.01738	-19.325039	5.9030535373156705e-05	0.00025192086684795246
37706	ZFX-AS1	-4.017583	-18.32386	5.897989118311387e-05	0.0002517267958663698
37707	ENSG00000285851	-4.0176625	-1.4087248	8.978828175332187e-05	0.0003724454637839241
37708	ENSG00000234698	-4.0178246	-18.780333	5.891943393451787e-05	0.0002514908049560129
37709	SQSTM1	-4.01789	-0.7603283	9.013778138839857e-05	0.00037383151746314376
37710	MAPK6P3	-4.0181384	-18.544651	5.884105330849692e-05	0.00025117826209828043
37711	NMRAL1	-4.0192204	-1.4518222	8.923312149082686e-05	0.00037036346632236307
37712	PROSER3	-4.0192437	-1.3593359	8.909705247507008e-05	0.00036986175615301024
37713	ENSG00000287915	-4.0203834	-18.678043	5.8283578576273647e-05	0.0002488639815438294
37714	ABR	-4.0209603	-0.4418673	8.943243021480626e-05	0.0003711274381423635
37715	ENSG00000233219	-4.021502	-18.956713	5.800753223609985e-05	0.00024770701550627764
37716	ATP2A2	-4.0216365	-0.6036174	8.918660640152438e-05	0.0003702019569162491
37717	WFDC13	-4.021689	-18.655577	5.7961549187103206e-05	0.00024753236186210225
37718	UBAP2L	-4.021816	-0.67084795	8.899959749548856e-05	0.0003695496443382314
37719	LINC01626	-4.021957	-18.77648	5.789564299885832e-05	0.0002472725857532365
37720	SFXN4	-4.022125	-1.1656936	8.866638164040177e-05	0.00036826229877392623
37721	ENSG00000287334	-4.022455	-18.910727	5.7773376728331924e-05	0.00024679367543125507
37722	RPL36AP13	-4.022469	-18.652393	5.776994862179262e-05	0.00024679367543125507
37723	SGF29	-4.0225253	-1.1680496	8.81096572462757e-05	0.00036610615090265647
37724	ME1	-4.022857	-0.8878106	8.867916346411713e-05	0.00036828397598290773
37725	WNT8A	-4.0236454	-18.25564	5.748225725966539e-05	0.0002455931710853821
37726	ENSG00000268603	-4.023791	-18.597279	5.744674325621402e-05	0.00024546297298333865
37727	ENSG00000224700	-4.0244503	-18.73915	5.728611067898522e-05	0.0002448214523612828
37728	BEND7P1	-4.0245314	-18.706219	5.726642476713772e-05	0.00024477840369613557
37729	ENSG00000227723	-4.0251117	-19.038614	5.7125506157709224e-05	0.0002441974981450249
37730	LINC01097	-4.0266166	-18.443932	5.67615580504592e-05	0.00024268431553479036
37731	TEAD1	-4.0269184	-0.5918309	8.7406609339037e-05	0.00036327789208777194
37732	ENSG00000258308	-4.027094	-18.513905	5.664654748123024e-05	0.00024221385277381244
37733	FXYD4	-4.0276146	-18.634676	5.652136902772671e-05	0.00024169982691537017
37734	RPS15AP16	-4.0279922	-18.450462	5.643075655191753e-05	0.0002413335367142601
37735	GAPDHP72	-4.028068	-18.70893	5.641258203209126e-05	0.00024127699980667312
37736	DEFB130C	-4.0284405	-18.535425	5.6323329518894975e-05	0.00024091642520080345
37737	DPY19L2P4	-4.0286684	-17.9664	5.6268824338284926e-05	0.00024070442793620866
37738	FIGNL2-DT	-4.0286803	-18.453802	5.62659345918368e-05	0.00024070442793620866
37739	GCSHP2	-4.02925	-18.600405	5.612983120330444e-05	0.000240173141194844
37740	ENSG00000273183	-4.029509	-19.039772	5.606814944350964e-05	0.00023995137899639974
37741	ENSG00000278193	-4.0297213	-18.32926	5.601752765561156e-05	0.00023975580609711476
37742	CALM1	-4.0297422	-0.83807003	8.630612317506003e-05	0.0003590411401314773
37743	HDGFP1	-4.0305552	-18.843773	5.581929509247003e-05	0.00023892836709265232
37744	ENSG00000255628	-4.030785	-18.721601	5.57648088593842e-05	0.00023871612709513816
37745	F2RL1	-4.031443	-1.2384366	8.517244647441537e-05	0.00035459731179548944
37746	FARSB	-4.031788	-0.8868824	8.551178522594491e-05	0.00035585822226397753
37747	ENSG00000289337	-4.0319414	-18.145948	5.549125978981139e-05	0.00023762868178369987
37748	RPL23AP43	-4.033527	-18.652847	5.511828318220481e-05	0.00023611454560230557
37749	ZDHHC22	-4.033972	-18.66294	5.501399342082553e-05	0.00023573000014143086
37750	ENSG00000267378	-4.034374	-18.573349	5.491990760459664e-05	0.0002353475590046328
37751	RHOQP3	-4.0343757	-18.53894	5.4919483471522705e-05	0.0002353475590046328
37752	LINC02659	-4.0345306	-18.756105	5.488335058268884e-05	0.00023523230123884714
37753	ENSG00000259807	-4.035704	-18.862637	5.4609895597184235e-05	0.00023410146969997164
37754	ENSG00000286291	-4.0362477	-18.659117	5.448368512078557e-05	0.00023360155819792354
37755	MPP7-DT	-4.0373826	-18.459919	5.422107883277043e-05	0.00023251786343410181
37756	ENSG00000271993	-4.0378633	-18.290123	5.411020182929276e-05	0.00023210240541556406
37757	ENSG00000253730	-4.0381737	-18.737513	5.403863252411396e-05	0.0002318362546612018
37758	ENSG00000267868	-4.0382442	-18.340052	5.402244001839526e-05	0.00023178720564015967
37759	LINC02750	-4.038359	-18.978159	5.399602356288981e-05	0.0002316942775104069
37760	ENSG00000224886	-4.03874	-18.466988	5.390841743460865e-05	0.0002313795269020423
37761	SEMA3F-AS1	-4.038997	-2.3920643	7.810194353067402e-05	0.0003273438717666549
37762	ENSG00000286987	-4.039682	-18.581532	5.369264240787044e-05	0.0002304940320855496
37763	FAM133FP	-4.040004	-18.327671	5.3618995371600885e-05	0.00023019816949715417
37764	ENSG00000232353	-4.040455	-18.538641	5.3516089303146116e-05	0.0002297766281859116
37765	TRHDE	-4.0410085	-0.64530826	8.265869578975431e-05	0.00034504655988080367
37766	STRN3	-4.041061	-0.5639415	8.282589850195042e-05	0.000345626015873863
37767	HSPA5	-4.0416217	-1.0862814	8.19900941768624e-05	0.0003423729725797329
37768	ENSG00000289288	-4.04175	-18.917965	5.322144825141454e-05	0.00022857201578158437
37769	ENSG00000287740	-4.041829	-18.758154	5.3203518864747566e-05	0.00022851516684384168
37770	HMGN3	-4.041842	-1.1747177	8.242963999324683e-05	0.0003441494005822303
37771	ENSG00000286031	-4.042045	-18.491093	5.3154536462814634e-05	0.00022832491987881688
37772	RBBP6	-4.0425014	-0.74525034	8.214151864362963e-05	0.0003429758788397047
37773	ENSG00000284071	-4.0425773	-18.837847	5.303414026926141e-05	0.00022782785487230876
37774	ENSG00000286686	-4.043009	-18.170654	5.293664037651654e-05	0.00022742907040631692
37775	ANKRD20A18P	-4.0434604	-19.017145	5.2834806804772794e-05	0.00022707169903616852
37776	TRIP13	-4.0435324	-2.025374	8.0153782193629e-05	0.00033530872650677307
37777	ACAT2	-4.04422	-1.4201738	8.081755327049186e-05	0.00033782430979969205
37778	ABCF2-H2BK1	-4.0444183	-18.65498	5.261936040688684e-05	0.0002261657204849581
37779	ENSG00000230805	-4.0446725	-18.659683	5.256243276306277e-05	0.00022594097896510112
37780	EFCAB14P1	-4.0446744	-18.381712	5.256198712343083e-05	0.00022594097896510112
37781	ENSG00000258661	-4.0448337	-18.442959	5.2526302327212654e-05	0.00022582553815931862
37782	LINC02361	-4.04487	-18.923954	5.2518156638814604e-05	0.00022581045311645715
37783	ENSG00000290843	-4.045196	-18.340946	5.2445143335960516e-05	0.00022555626513950412
37784	ENSG00000249664	-4.0453243	-18.497557	5.241641967527699e-05	0.00022545264134840476
37785	ENSG00000283148	-4.04556	-18.315315	5.2363846673603094e-05	0.00022524640979693696
37786	NUDT22	-4.045636	-2.0038822	8.033979167289127e-05	0.0003359714190542258
37787	SLC18B1	-4.0459957	-1.2944881	8.044265180758817e-05	0.0003363438016421335
37788	DNAJB11	-4.046319	-1.1571465	8.038868392625541e-05	0.00033614701441188273
37789	ENSG00000226207	-4.046412	-18.47723	5.217375069046176e-05	0.00022446835507766648
37790	ENSG00000261650	-4.0464187	-18.491634	5.217235154420215e-05	0.00022446835507766648
37791	ENSG00000276945	-4.046586	-18.723204	5.213506712251668e-05	0.00022434156567396988
37792	RPL23AP48	-4.04668	-18.477041	5.211419985505443e-05	0.00022429141003459484
37793	NPB	-4.047013	-18.70649	5.2040214127435824e-05	0.00022399278306327292
37794	ENSG00000277977	-4.0472198	-18.804781	5.1994263591873023e-05	0.00022383456934202905
37795	LINC00368	-4.047279	-18.676199	5.1981148105819434e-05	0.00022379789147353857
37796	CIROP	-4.0485525	-19.053371	5.169933008868675e-05	0.0002226042419680696
37797	ENSG00000284607	-4.0487323	-18.613293	5.165968714584788e-05	0.00022245321820041561
37798	NUDT14	-4.048971	-1.5306423	7.93162963395946e-05	0.00033209053384451704
37799	ACNATP	-4.0495505	-18.473783	5.1479531072906395e-05	0.0002216970467092674
37800	RN7SL804P	-4.0497155	-17.91178	5.1443206776086564e-05	0.00022157980572986584
37801	RPL22	-4.0498023	-1.3668182	7.940714726804178e-05	0.00033244233645624986
37802	ENSG00000286007	-4.0513854	-18.676428	5.107766814260136e-05	0.000220063724958719
37803	GPR89P	-4.0517364	-18.50025	5.10011502481942e-05	0.0002197534962649585
37804	LINC02076	-4.051985	-18.767422	5.094705883278131e-05	0.00021953985231738644
37805	ENSG00000270619	-4.0522585	-18.175837	5.0887470671353965e-05	0.0002193024820135925
37806	SYT15B	-4.052679	-18.701418	5.079610980905054e-05	0.00021892813129313594
37807	HOGA1	-4.0527554	-1.7846835	7.761873862721102e-05	0.0003254306787488525
37808	ENSG00000273971	-4.0534296	-19.107433	5.0633444468803784e-05	0.0002182463691575329
37809	ENSG00000251125	-4.0535693	-18.826756	5.060327669603095e-05	0.00021813564384733252
37810	FAM83C	-4.0537786	-18.82377	5.0557999393002474e-05	0.00021795976048516593
37811	ENSG00000287556	-4.05389	-19.002651	5.053395365830616e-05	0.0002178753851484899
37812	ENSG00000287548	-4.054321	-18.723028	5.044103960541674e-05	0.00021749404521910612
37813	CTAGE6	-4.054432	-18.455301	5.041707720029731e-05	0.00021740997303640116
37814	TJP3	-4.0556207	-0.6138707	7.800764305410319e-05	0.0003269767775390529
37815	ENSG00000230759	-4.0559783	-18.833277	5.0084794640006733e-05	0.00021599622116357135
37816	ENSG00000260537	-4.0561743	-2.377968	7.50089174772164e-05	0.0003151668907079797
37817	C16orf86	-4.0562673	-18.826868	5.0023026810885264e-05	0.00021574894691670275
37818	LIMS4	-4.0564365	-18.745377	4.9986810531593325e-05	0.00021563094155970693
37819	MYL6P4	-4.056662	-18.459173	4.99386258835902e-05	0.0002154612566030899
37820	ENSG00000238129	-4.056688	-18.67096	4.993306254515186e-05	0.00021545634235546743
37821	ENSG00000263567	-4.057257	-18.476355	4.981160830323259e-05	0.00021495132486936823
37822	ENSG00000285751	-4.057732	-1.5496749	7.63631431065653e-05	0.00032046986754597694
37823	LINC02931	-4.0577326	-18.502094	4.971045488122218e-05	0.0002145338294758736
37824	ENSG00000290124	-4.057959	-18.788147	4.966227557744533e-05	0.00021434489905791304
37825	L2HGDH	-4.0585017	-0.9514295	7.699292207421648e-05	0.00032300149200294577
37826	MIR3147HG	-4.0586596	-18.902489	4.9513749476974e-05	0.00021372279489715297
37827	ENSG00000261471	-4.059418	-18.870443	4.935322611505636e-05	0.00021306767777934526
37828	POGLUT3	-4.0598774	-1.9832261	7.466444095551807e-05	0.0003138007202599309
37829	ENSG00000248540	-4.0601482	-18.947754	4.919932338850937e-05	0.00021242208089135823
37830	FZD2	-4.0606813	-18.831972	4.908711765557081e-05	0.00021195641564027197
37831	MORN3	-4.061087	-2.3937511	7.20565902977438e-05	0.00030362653234572353
37832	OR2H1	-4.061595	-17.842909	4.889557683553148e-05	0.00021114807136088606
37833	ENSG00000269590	-4.061617	-18.354294	4.889095717295906e-05	0.00021114684572621145
37834	ENSG00000236814	-4.0617776	-18.45325	4.885734795510996e-05	0.00021102041070669134
37835	FDFT1	-4.063191	-0.92736644	7.538474387939989e-05	0.00031660942280629717
37836	ENSG00000256948	-4.063624	-18.591137	4.8472556065893336e-05	0.00020939559436679444
37837	LSM12P1	-4.063717	-18.541609	4.8453243926124564e-05	0.0002093307374657926
37838	ENSG00000230015	-4.0638704	-18.564655	4.842137576491196e-05	0.0002092116189335181
37839	ENSG00000280122	-4.064175	-17.779593	4.835821036241247e-05	0.00020897578562683133
37840	NXPH4	-4.0642877	-18.81994	4.83349153112286e-05	0.00020889365511414718
37841	ENSG00000276627	-4.06449	-19.019579	4.829306860668628e-05	0.0002087498539861893
37842	ENSG00000279206	-4.064849	-18.240194	4.821882801984898e-05	0.00020846595231805803
37843	ENSG00000254853	-4.0653524	-18.47747	4.811495567475732e-05	0.0002080353468391487
37844	ENSG00000278816	-4.0657415	-18.435297	4.8034793468115994e-05	0.00020770718986950034
37845	ENSG00000288618	-4.066128	-18.823359	4.795535654374242e-05	0.00020740052868269699
37846	PSG7	-4.0663567	-18.577152	4.7908347452651214e-05	0.0002072156234345154
37847	ENSG00000235681	-4.0664597	-17.871595	4.7887151004241714e-05	0.0002071423414109578
37848	ENSG00000242308	-4.0667624	-18.382786	4.782509403704956e-05	0.00020689228297203867
37849	GOLGA8S	-4.066817	-18.156786	4.78138956049749e-05	0.0002068622146562782
37850	ENSG00000287593	-4.0670724	-2.3903844	7.083096158645998e-05	0.0002988758484825776
37851	NARF-AS1	-4.0671372	-18.56003	4.7748290313119394e-05	0.00020659673404427263
37852	ENSG00000265445	-4.0674357	-19.160738	4.7687227010436415e-05	0.00020635086022340792
37853	ENSG00000254434	-4.067536	-18.802847	4.766678229940315e-05	0.00020628072197781343
37854	ENSG00000257517	-4.067977	-18.797146	4.757671161659488e-05	0.00020590923411881778
37855	ZNF280C	-4.0682755	-1.4438363	7.381524264619259e-05	0.00031055332063795134
37856	ENSG00000273155	-4.068628	-18.0972	4.744409528570979e-05	0.00020537178241986626
37857	ENSG00000255655	-4.068873	-18.545996	4.739423612919208e-05	0.00020519243519020235
37858	PLD1	-4.0693264	-0.52000254	7.419979913312476e-05	0.0003120533262330431
37859	LINC01044	-4.06971	-18.607218	4.722448941468899e-05	0.00020449388098137334
37860	ENSG00000285992	-4.0699897	-18.487223	4.716785728616032e-05	0.00020426681317220412
37861	ENSG00000287726	-4.070176	-1.9965566	7.22605050144537e-05	0.00030440675373649364
37862	MAGEL2	-4.0704346	-18.574636	4.707784927504918e-05	0.00020389515332589338
37863	ENSG00000259776	-4.0706954	-18.21049	4.702524428778805e-05	0.00020370355331139498
37864	ENSG00000275527	-4.07179	-19.014414	4.6804833481699776e-05	0.0002027668161988983
37865	GPRC5A	-4.0720434	-0.94561267	7.297921176126378e-05	0.00030722178893067284
37866	ENSG00000217801	-4.072602	-19.184292	4.6642137867550206e-05	0.00020209794731506004
37867	ENSG00000215795	-4.0743637	-19.058365	4.6290682253013076e-05	0.0002006286618331462
37868	ENSG00000248525	-4.075122	-18.359188	4.6140222494655196e-05	0.00020004777021409532
37869	PPRC1	-4.075503	-1.234	7.176443547641975e-05	0.0003025501997033892
37870	OR6C2	-4.0756774	-18.513071	4.6030338375020486e-05	0.0001995891210209908
37871	EEF1A1P12	-4.075948	-18.677767	4.597673692367465e-05	0.00019939221076757576
37872	HID1	-4.076573	-1.6897905	7.129372357898296e-05	0.00030075032491764657
37873	RPL37P6	-4.0768566	-18.593899	4.57977822215643e-05	0.00019863380821390613
37874	ENSG00000287884	-4.077034	-18.780403	4.576281050888711e-05	0.00019849980815549878
37875	SRSF7	-4.077114	-0.823533	7.17700913173755e-05	0.0003025501997033892
37876	ADH5P4	-4.0771804	-18.68178	4.573406636467854e-05	0.00019839279920070513
37877	FCRLA	-4.0773883	-18.421143	4.5693217225310674e-05	0.00019823325545106273
37878	CASP8	-4.0774145	-0.77044696	7.169814390743347e-05	0.00030232541449512474
37879	ENSG00000285555	-4.0776973	-18.07942	4.5632596664348123e-05	0.00019798790024593948
37880	THOC2	-4.0778427	-0.5014357	7.175608750503537e-05	0.0003025435453956894
37881	APOA4	-4.078107	-1.6200984	7.140981190812615e-05	0.00030118785902493735
37882	ENSG00000259359	-4.0785627	-18.830843	4.54632468663097e-05	0.00019727071156513853
37883	LINC00314	-4.0785785	-18.301266	4.546019985332242e-05	0.00019727071156513853
37884	ENSG00000220600	-4.078724	-18.595074	4.543171932627126e-05	0.00019716904623035006
37885	LCMT1	-4.078814	-1.0003669	7.141614247148172e-05	0.00030118847372271733
37886	ENSG00000251529	-4.0790663	-18.370687	4.5364963472744425e-05	0.00019689687978571372
37887	LRIG2	-4.0790687	-0.7527125	7.125801880823592e-05	0.0003006257471994692
37888	ZBED3	-4.0796714	-1.5801356	7.005841283771548e-05	0.00029582108630634427
37889	RPS3AP50	-4.07994	-19.011534	4.519489850143503e-05	0.0001961762338196705
37890	PDE6H	-4.0800195	-18.40982	4.5179458714260365e-05	0.00019612669642245063
37891	GLYATL1B	-4.080117	-18.645832	4.516051276366496e-05	0.00019607940893054174
37892	ENSG00000286241	-4.0802503	-18.182844	4.513465459650248e-05	0.0001960020875281325
37893	RPH3AL-AS1	-4.080991	-18.951977	4.499118775957738e-05	0.000195413919150544
37894	ENSG00000267279	-4.081071	-19.077095	4.4975649457285635e-05	0.00019536385489884005
37895	RHO	-4.0810957	-18.6452	4.497086511795194e-05	0.00019536049861855695
37896	RAD54B	-4.081588	-1.1887808	7.032586626729282e-05	0.0002967959992620353
37897	LINC01873	-4.0818667	-18.665926	4.482199582398496e-05	0.0001947311582332429
37898	FMO4	-4.0823402	-1.0112714	7.010415880040884e-05	0.00029596292373318677
37899	ENSG00000231183	-4.082716	-18.499428	4.4658572087533574e-05	0.00019405578152214775
37900	ENSG00000288808	-4.082766	-18.96098	4.464900330971642e-05	0.0001940315155431528
37901	SLC51B	-4.0832624	-2.018193	6.791775197208237e-05	0.00028725540086299003
37902	HMGN2P5	-4.083366	-18.770144	4.453392612933313e-05	0.0001935659706039151
37903	RRBP1	-4.083428	-0.49247223	7.029833075790172e-05	0.0002967569444563365
37904	ENSG00000287088	-4.083569	-18.751814	4.449501488499684e-05	0.00019341410647769134
37905	OR5H14	-4.0839005	-18.59317	4.443161670038515e-05	0.0001931557641559861
37906	KCNA4	-4.0839844	-18.513702	4.441561945628016e-05	0.00019310345828782533
37907	ATF7-NPFF	-4.0841155	-18.51151	4.439050791784561e-05	0.00019301151380207547
37908	ENSG00000220685	-4.0844646	-18.256104	4.432386958242308e-05	0.00019273897677693
37909	ENSG00000284745	-4.084691	-19.092567	4.428072484620531e-05	0.00019256856032867533
37910	CPE	-4.084753	-1.3180071	6.944838238470473e-05	0.00029329609967655457
37911	SLC1A4	-4.084806	-2.3771129	6.836583583897644e-05	0.00028902504329251453
37912	SYT15	-4.0849237	-18.770906	4.423643218867433e-05	0.00019239312090060397
37913	MIX23	-4.0855446	-1.2114328	6.884800540499502e-05	0.00029081101285562035
37914	OR2L5	-4.0861363	-18.982822	4.4006145469430554e-05	0.00019142575007327636
37915	ENSG00000249049	-4.086603	-18.447348	4.3917740516963755e-05	0.00019105825689611408
37916	SMIM2-AS1	-4.08702	-1.2327367	6.868466423464025e-05	0.0002902217595573545
37917	ENSG00000269599	-4.0872116	-18.785786	4.380290526708556e-05	0.00019059273415801756
37918	C1QTNF3	-4.087272	-1.5686835	6.827559230145317e-05	0.0002886685877666406
37919	ENSG00000289844	-4.0874896	-18.503696	4.375051913346479e-05	0.00019038180508993552
37920	ENSG00000283354	-4.0879817	-18.424313	4.3657850796655674e-05	0.00018999553334187114
37921	RMI2	-4.088309	-1.5446	6.744178954598101e-05	0.00028546547303869474
37922	ACRP1	-4.088318	-18.740164	4.3594719770269634e-05	0.00018976829269512773
37923	DUSP9	-4.0884113	-17.937963	4.357720221615817e-05	0.00018971237202954324
37924	AGER	-4.0890403	-1.7050793	6.695659863887414e-05	0.0002835843138385713
37925	PRRX2-AS1	-4.0895104	-18.266794	4.337130208164735e-05	0.00018884975579149346
37926	RN7SL738P	-4.090812	-18.273333	4.3128762341786626e-05	0.00018781046843604804
37927	ENSG00000288056	-4.090846	-18.787287	4.3122481632291414e-05	0.00018779991151219168
37928	ENSG00000262769	-4.0910773	-2.4281528	6.186200476228253e-05	0.0002631053194684397
37929	ENSG00000287061	-4.091253	-18.660925	4.304693023848347e-05	0.00018750441938762685
37930	ENSG00000287405	-4.0914497	-18.927889	4.3010412571201435e-05	0.0001873621139093271
37931	SNX5	-4.091736	-0.7289244	6.785179232802722e-05	0.00028702628412007205
37932	FAM72C	-4.0921855	-18.452967	4.2874265343051056e-05	0.0001868024491076228
37933	ENSG00000289070	-4.0922995	-18.515764	4.285319368571617e-05	0.00018672734664522246
37934	MTMR4	-4.092342	-0.85569227	6.771961589212896e-05	0.0002865418241997477
37935	MIEF1	-4.0930724	-1.548413	6.699816713417257e-05	0.0002837356938081517
37936	KIR3DL3	-4.0933104	-18.768908	4.266681119821281e-05	0.00018596512769449274
37937	ENSG00000288993	-4.093498	-19.142776	4.263231754112562e-05	0.000185848052960141
37938	ENSG00000240033	-4.0938497	-18.522314	4.256776183488665e-05	0.00018558324671757477
37939	ENSG00000224987	-4.0947185	-17.987635	4.2408525303891224e-05	0.00018490557482754902
37940	KIF1C	-4.0947876	-0.7144804	6.701972449263291e-05	0.00028380230811671627
37941	CPNE6	-4.09568	-18.678589	4.223294346968196e-05	0.0001841894932013767
37942	LL22NC03-63E9.3	-4.09593	-18.235422	4.2187460846758135e-05	0.00018400761023873064
37943	CASK-AS1	-4.095975	-18.570343	4.2179308872255074e-05	0.00018398853309396969
37944	ENSG00000286058	-4.0964885	-18.239536	4.208598431806758e-05	0.0001835978916349776
37945	ENSG00000276488	-4.0971003	-18.793474	4.1975037746354305e-05	0.00018314670622452845
37946	PRKCZ-DT	-4.097288	-18.782398	4.1940985962200815e-05	0.000183014528170901
37947	GRB14	-4.097313	-1.4944491	6.58848960954657e-05	0.0002793124984814998
37948	PHPT1	-4.097404	-1.0304348	6.624329860401603e-05	0.0002807585861982918
37949	PAX1	-4.097477	-18.457705	4.190687522098165e-05	0.00018288206913803787
37950	RNMT	-4.0975814	-1.0636739	6.626113188974363e-05	0.00028080415573639525
37951	ENSG00000285018	-4.0978155	-18.749327	4.184569450835558e-05	0.0001826314421193673
37952	KRT75	-4.0983644	-18.270388	4.174664576490711e-05	0.00018221548404225566
37953	ENSG00000277287	-4.0986733	-18.444443	4.169104296545155e-05	0.00018198910096195404
37954	PDZRN3-AS1	-4.098713	-18.029854	4.1683873581778266e-05	0.00018197411704934453
37955	ENSG00000288549	-4.0989137	-18.365694	4.164775289606697e-05	0.00018183273001010127
37956	ENSG00000226163	-4.099472	-18.60483	4.15475043195319e-05	0.00018142757938957715
37957	LINC02093	-4.1002407	-18.67408	4.140980816339972e-05	0.00018084251080093623
37958	ENSG00000227206	-4.1005363	-18.318907	4.135701718860239e-05	0.0001806281635022923
37959	HNRNPA3P16	-4.100826	-17.997736	4.130531359944989e-05	0.00018041852737160378
37960	ENSG00000214546	-4.1011724	-18.612106	4.124358620811154e-05	0.00018018122913453086
37961	ENSG00000267510	-4.101868	-18.34846	4.111981818499646e-05	0.00017965663968894292
37962	HAMP	-4.101903	-18.515558	4.111365802175311e-05	0.00017964584283026763
37963	ENSG00000289388	-4.1019897	-18.317883	4.10982357395059e-05	0.00017959456963769367
37964	TWF2-DT	-4.1020985	-18.726227	4.107886800011219e-05	0.00017952604450053518
37965	ENSG00000262920	-4.1024375	-18.693974	4.1018752323046e-05	0.00017927941129309766
37966	ENSG00000289165	-4.1029277	-18.682081	4.093204753329452e-05	0.00017893257188297815
37967	ENSG00000263946	-4.103438	-18.810837	4.084187770665845e-05	0.00017855442683893107
37968	LINC00622	-4.1042285	-18.507273	4.070257201343865e-05	0.00017799334158678478
37969	ENSG00000229305	-4.1042976	-18.239233	4.069037097250326e-05	0.00017795596637799402
37970	PRF1	-4.104358	-19.123028	4.0679779681849026e-05	0.0001779256251972951
37971	ENSG00000261487	-4.1045203	-18.372005	4.065121807252925e-05	0.00017781667274733044
37972	ENSG00000283058	-4.104927	-19.138239	4.057981071240033e-05	0.00017752026788290254
37973	PSMB6	-4.1050143	-2.424014	5.91653446726463e-05	0.00025247405843572813
37974	ACP7	-4.105027	-1.7879243	6.281850011928304e-05	0.00026689367639232646
37975	BMPR1B-DT	-4.1051064	-18.574305	4.0548392506701666e-05	0.00017739876186248832
37976	OLA1P3	-4.1052365	-18.631577	4.0525566730814807e-05	0.0001773148291695615
37977	TAF9P3	-4.105841	-18.78636	4.0419831614121025e-05	0.00017686808877207885
37978	ENSG00000287628	-4.1062584	-18.317923	4.03469130710041e-05	0.00017656487892988478
37979	WNT4	-4.1070976	-2.4073308	6.012156995541127e-05	0.00025624017273661985
37980	ENSG00000251330	-4.1072135	-18.542364	4.0180624888475056e-05	0.00017588459063541198
37981	ENSG00000287354	-4.1072435	-18.640848	4.0175459236967357e-05	0.0001758777880188634
37982	ENSG00000267734	-4.107271	-18.4642	4.0170612053949186e-05	0.00017587237847731886
37983	CYCSP28	-4.107558	-18.43932	4.012086966907988e-05	0.00017567039301787918
37984	ENSG00000263618	-4.1079273	-18.835115	4.0056812093573016e-05	0.00017542146001194413
37985	ENSG00000290659	-4.108366	-18.590353	3.9980889985354897e-05	0.00017510471989448808
37986	HSD17B3-AS1	-4.1091533	-18.461784	3.984488577160889e-05	0.00017454045581594043
37987	ENSG00000249727	-4.109319	-18.280058	3.981628102889402e-05	0.00017443084324802815
37988	ENSG00000260679	-4.109492	-18.376497	3.9786599380165795e-05	0.00017431649272292522
37989	ENSG00000277159	-4.1098075	-18.906118	3.9732313128342576e-05	0.00017409431210401537
37990	PLOD1	-4.109963	-1.4672195	6.289608879157945e-05	0.0002671767037659051
37991	ENSG00000287525	-4.110634	-18.744413	3.959047895865303e-05	0.00017350406266455052
37992	RN7SL472P	-4.110707	-18.846363	3.957792840739727e-05	0.0001734646708292172
37993	LCN8	-4.110712	-18.930897	3.9577066152407795e-05	0.0001734646708292172
37994	SMC3P1	-4.111059	-18.54801	3.9517623507208417e-05	0.0001732315446533473
37995	TAF1D	-4.111226	-0.6601608	6.288728277043213e-05	0.00026716260109521976
37996	ENSG00000272482	-4.1113234	-18.264196	3.947242144779433e-05	0.0001730489718819489
37997	ENSG00000250865	-4.1114664	-18.95759	3.944803014422171e-05	0.00017295760979232097
37998	RPL7P6	-4.1121616	-18.286242	3.9329447422655073e-05	0.00017245321723288824
37999	SMIM33	-4.112293	-18.622562	3.930713466209131e-05	0.0001723708999346711
38000	LINC01874	-4.1124864	-18.911715	3.9274239661641556e-05	0.00017224215805499105
38001	ENSG00000254980	-4.1126437	-18.39169	3.924747277473493e-05	0.00017214027102441156
38002	ENSG00000290025	-4.1129513	-18.694685	3.9195219117521016e-05	0.00017192657004008632
38003	ENSG00000274630	-4.1129837	-18.622007	3.918970507543402e-05	0.00017191786845901144
38004	HCN3	-4.1134553	-1.3237861	6.166341727757779e-05	0.0002622836138163581
38005	GSTM2P1	-4.1146884	-18.734785	3.890141143545659e-05	0.00017066855262016804
38006	RIMBP2	-4.114712	-1.1977698	6.0740272089300056e-05	0.0002586328182328225
38007	MUL1	-4.1148076	-2.4067976	5.848456463985154e-05	0.0002497002743145266
38008	ENSG00000219553	-4.1148415	-18.75516	3.887566136048072e-05	0.00017058631797915751
38009	RNU5D-1	-4.114851	-18.525175	3.887405121121048e-05	0.00017058631797915751
38010	TUBAP11	-4.115091	-18.613625	3.883369215243349e-05	0.00017044823257676486
38011	FXYD2	-4.1152287	-2.1746192	6.117870965049732e-05	0.0002603811224051668
38012	ENSG00000215022	-4.1153474	-18.80648	3.879054638961176e-05	0.00017027420480271438
38013	ENSG00000286281	-4.11566	-19.098978	3.873800065465771e-05	0.00017005888000365288
38014	ENSG00000287103	-4.116163	-18.542803	3.865371887678925e-05	0.00016970862136663053
38015	UBE2Q1	-4.1167755	-1.5122757	6.0662341347484515e-05	0.00025834146908087455
38016	SDAD1P2	-4.1169615	-19.118761	3.852018124331591e-05	0.00016914840272200165
38017	MCM3	-4.1170964	-1.2837529	6.11994067586827e-05	0.00026044644851300626
38018	HNRNPA1P35	-4.117218	-18.796534	3.847736858906343e-05	0.0001689756421273524
38019	FAM86FP	-4.1177287	-2.398164	5.865761435394453e-05	0.00025041715646606386
38020	LINC01153	-4.1178055	-18.606369	3.837954991258231e-05	0.0001685764698875199
38021	RAD51AP1P1	-4.1180596	-18.349293	3.8337258191285045e-05	0.00016840589927829687
38022	MAGEA10	-4.1184397	-19.146633	3.827416265441457e-05	0.00016814390373880744
38023	CYP2B7P-1	-4.1188064	-2.390824	5.946917788626002e-05	0.0002536150297491103
38024	UBR4	-4.1191525	-0.5032546	6.107050499424469e-05	0.0002599660360323189
38025	HADHAP1	-4.119265	-18.470367	3.813740896815873e-05	0.00016755824088157646
38026	THEM5	-4.120143	-18.948494	3.7992473237271044e-05	0.0001669365209517843
38027	ENSG00000232597	-4.1202836	-18.735443	3.796933115176478e-05	0.00016684989067213872
38028	ARHGDIG	-4.120342	-18.96491	3.7959709442671785e-05	0.00016682266315668536
38029	ENSG00000287081	-4.121359	-18.913914	3.77926652742736e-05	0.00016611853177421932
38030	LINC01691	-4.121402	-17.979128	3.778557522434443e-05	0.00016610235983707575
38031	METTL21C	-4.121546	-18.901995	3.776202854135756e-05	0.00016601383640940963
38032	ENSG00000290086	-4.1218038	-18.67305	3.771973653216373e-05	0.00016584287916606263
38033	ENSG00000271607	-4.1225157	-18.582329	3.76033886250216e-05	0.0001653462590755126
38034	ENSG00000251054	-4.1226172	-18.159023	3.758681552734118e-05	0.00016528830978422077
38035	ENSG00000286293	-4.1226845	-18.648819	3.757591744611665e-05	0.0001652553082083436
38036	ENSG00000226939	-4.1230164	-18.412865	3.752177648885176e-05	0.00016503210544202522
38037	ENSG00000287499	-4.123208	-18.583685	3.7490631630816716e-05	0.00016493099134161257
38038	ENSG00000226624	-4.1233845	-18.348772	3.746190393967924e-05	0.0001648283156897813
38039	MBL1P	-4.1235304	-18.8014	3.743821036664901e-05	0.00016473895079380802
38040	PERM1	-4.1241994	-18.917816	3.732963530391132e-05	0.00016430572849149253
38041	ENSG00000253629	-4.124602	-18.464205	3.7264450183263735e-05	0.00016403364322738654
38042	ENSG00000227745	-4.125171	-18.93608	3.7172477155497984e-05	0.00016367317292210134
38043	GAST	-4.125198	-18.812449	3.716818806681651e-05	0.000163669086036516
38044	ENSG00000286701	-4.125306	-18.511957	3.7150670332925684e-05	0.0001636067411713524
38045	PGAP1	-4.1256056	-0.80076	5.935419452968662e-05	0.00025319118475881913
38046	ENSG00000256811	-4.1259913	-17.876375	3.704032460439726e-05	0.00016313554558966607
38047	PGBP	-4.1275144	-18.200209	3.6796127488909645e-05	0.00016208935472229055
38048	ZNF454-DT	-4.127568	-18.476694	3.678754929341544e-05	0.00016206622720198527
38049	ENSG00000284914	-4.128124	-18.301397	3.669875549061205e-05	0.0001617043064496766
38050	ENSG00000289531	-4.128306	-18.432508	3.6669794656816184e-05	0.00016159131845060488
38051	LBHD2	-4.1294646	-18.714926	3.6485591854911896e-05	0.0001607941495158823
38052	ATP4B	-4.1309166	-18.760984	3.6256043109560104e-05	0.00015982590634102997
38053	TCN2	-4.131066	-2.0275927	5.728655077532584e-05	0.0002448214523612828
38054	ENSG00000273590	-4.1311436	-18.750006	3.6220284395488864e-05	0.00015968272763819633
38055	ENSG00000257941	-4.1314273	-18.97819	3.6175629229332726e-05	0.00015950029807243503
38056	ENSG00000287922	-4.1314363	-18.879204	3.6174180654755196e-05	0.00015950029807243503
38057	ENSG00000273805	-4.132031	-19.080044	3.608079675032704e-05	0.00015911098796952153
38058	ENSG00000254728	-4.132184	-18.897507	3.6056779294397976e-05	0.00015901947455882926
38059	RN7SL8P	-4.1332393	-18.704563	3.5891686251301234e-05	0.0001583200486472706
38060	ENSG00000287374	-4.1338706	-18.633678	3.579330513173976e-05	0.0001579003871098345
38061	ENSG00000258529	-4.134012	-18.503428	3.5771255846203e-05	0.00015783171307405942
38062	ENSG00000284732	-4.1342173	-18.671762	3.573936067743119e-05	0.00015771956377612543
38063	ENSG00000286981	-4.1350355	-18.750628	3.56123524603611e-05	0.00015717331340535297
38064	SGO1P2	-4.1356335	-17.92343	3.551973675961523e-05	0.00015679297867292807
38065	OR10K1	-4.135893	-18.66652	3.547972628042253e-05	0.0001566305602759511
38066	ENSG00000290762	-4.136083	-1.3707529	5.691958682044024e-05	0.0002433386040717934
38067	CCDC74B	-4.1362195	-18.684717	3.542929341563479e-05	0.00015642209707657145
38068	ENSG00000259530	-4.1366763	-18.541061	3.535894830829491e-05	0.00015612567455955623
38069	CTF2P	-4.136684	-18.694504	3.5357711878546177e-05	0.00015612567455955623
38070	SLC6A14P1	-4.1368303	-18.736858	3.533525042601441e-05	0.00015604933574372447
38071	MEMO1P1	-4.1374526	-18.175804	3.523961522446548e-05	0.0001556693380080751
38072	WBP11P1	-4.1377063	-18.701496	3.520074659130124e-05	0.00015551174430764654
38073	LY6G6F-LY6G6D	-4.1377854	-18.953468	3.518862591820313e-05	0.00015547230130327126
38074	ENSG00000285354	-4.138572	-18.352577	3.5068281051790195e-05	0.00015498277072874844
38075	CSPG4P13	-4.138739	-18.435669	3.504275671899825e-05	0.00015488402311687936
38076	ENSG00000272699	-4.1387424	-18.35327	3.5042274543261715e-05	0.00015488402311687936
38077	HULC	-4.138774	-1.5077267	5.534420987023371e-05	0.00023704066246795437
38078	NCAPD2	-4.139042	-0.92322886	5.6198447258633144e-05	0.0002404456145317973
38079	ENSG00000248935	-4.139151	-18.045666	3.4979923885811955e-05	0.00015463438030058736
38080	ENSG00000259039	-4.1392765	-2.4040174	5.389658470160597e-05	0.00023134913017177678
38081	SELENON	-4.1395974	-1.5288687	5.568938447489479e-05	0.00023841421056337815
38082	GABPB1-AS1	-4.1397657	-0.9133556	5.609735924650204e-05	0.0002400552900339329
38083	ENSG00000269910	-4.139917	-18.945574	3.486349550615222e-05	0.00015413368172116212
38084	ENSG00000230684	-4.1401367	-18.909737	3.483007702921116e-05	0.0001539999174839772
38085	SNRPCP16	-4.1403418	-18.524872	3.479901086114728e-05	0.00015387653054718515
38086	SH3BP5L	-4.1404114	-1.5354403	5.559204688546508e-05	0.0002380380855184643
38087	AADAT	-4.140619	-1.5081958	5.559664020466987e-05	0.0002380380855184643
38088	ENSG00000268518	-4.1407475	-18.590322	3.473755536292368e-05	0.0001536326828683732
38089	ENSG00000259425	-4.1410437	-18.531977	3.469274475199033e-05	0.00015344843632447095
38090	ALDH16A1	-4.141223	-1.7365723	5.5340561747996544e-05	0.00023704066246795437
38091	ENSG00000253768	-4.1412888	-18.937857	3.465573374398516e-05	0.00015331258374496633
38092	LINC01849	-4.1413307	-18.665901	3.4649402806303056e-05	0.0001532985025766645
38093	HNRNPLP2	-4.14144	-18.935509	3.463294062245356e-05	0.00015323959135310226
38094	ENSG00000255775	-4.1419454	-18.756128	3.455670471802855e-05	0.0001529214256755945
38095	TUBA3E	-4.141994	-18.603827	3.4549402594658346e-05	0.00015291164296597946
38096	FDX1	-4.1421347	-1.1864189	5.5413218434785294e-05	0.00023731535584708242
38097	DIO3	-4.1423497	-18.75495	3.4495880205761875e-05	0.00015268863608981927
38098	UBE2V1P2	-4.142467	-18.552618	3.447825775998804e-05	0.00015262450653539658
38099	ENSG00000251264	-4.1425166	-18.943642	3.447076443206734e-05	0.0001526052078466196
38100	NFKBID	-4.14328	-1.6544791	5.419623700985273e-05	0.00023245097321699913
38101	PLA2G12AP1	-4.143493	-18.781883	3.432435192120531e-05	0.00015197084188188527
38102	CYP4F10P	-4.1438494	-18.672297	3.4271133812830206e-05	0.00015174901567714178
38103	CT55	-4.1446743	-18.636925	3.414805177157452e-05	0.00015121777077131365
38104	TERLR1	-4.1448703	-1.0795552	5.508534791882634e-05	0.0002360149809036605
38105	CCSER2	-4.1449113	-0.7297771	5.509523318271048e-05	0.00023603656774273202
38106	ENSG00000257094	-4.1453047	-18.84269	3.405433504608596e-05	0.00015083019627778934
38107	PCDHB3	-4.145507	-18.774012	3.402430543842335e-05	0.0001507108992396162
38108	VDAC2	-4.1455216	-1.0623952	5.45832211481364e-05	0.00023400772105572202
38109	SMCP	-4.145808	-18.61264	3.397958090385375e-05	0.00015052648329444827
38110	SERPINB3	-4.146281	-18.924173	3.3909658745642694e-05	0.0001502440689286969
38111	OGT	-4.146522	-0.5537001	5.483899577906809e-05	0.00023506288323642794
38112	FBXL8	-4.1466384	-2.401161	5.2891620250044365e-05	0.00022725570168842955
38113	ENSG00000234542	-4.1468353	-18.6464	3.3827673214324415e-05	0.0001498944522466943
38114	ENSG00000271401	-4.1472974	-18.657948	3.3759551952959114e-05	0.00014960621175768522
38115	CETN4P	-4.1473956	-18.793842	3.3745146605315523e-05	0.00014955598374459913
38116	AGAP13P	-4.147689	-1.6095089	5.3974769624282485e-05	0.0002316234870605665
38117	LINC01638	-4.1479535	-18.661446	3.36631038507536e-05	0.00014920595534031116
38118	ENSG00000258517	-4.1485586	-19.014563	3.357427903470048e-05	0.0001488393482414059
38119	ENSG00000291167	-4.1485868	-18.516119	3.35701394870819e-05	0.00014883454595246851
38120	OGDH	-4.149041	-0.59534883	5.427768782712327e-05	0.00023273882555298485
38121	ERAS	-4.149123	-18.751646	3.349169378242367e-05	0.00014852732026377088
38122	ENSG00000251135	-4.149317	-18.12445	3.346338931264416e-05	0.00014841531263635202
38123	ENSG00000277619	-4.1493683	-18.77225	3.3455889131964876e-05	0.0001483955632524297
38124	MORC2	-4.1493726	-1.0289335	5.4092800325128066e-05	0.00023204820209946149
38125	ENSG00000290815	-4.149702	-18.645668	3.3407122513780324e-05	0.0001482062541838457
38126	U2AF1L4	-4.150844	-1.8791289	5.248064308388768e-05	0.00022568901067636545
38127	ENSG00000197332	-4.150978	-1.8838998	5.3436130032604037e-05	0.0002294535455716208
38128	LINC02786	-4.1509976	-18.617971	3.3218735279336575e-05	0.000147437656820373
38129	ENSG00000287345	-4.1513014	-18.544827	3.31746522007282e-05	0.00014725542000465426
38130	ENSG00000248839	-4.1515317	-18.563353	3.31413137083585e-05	0.0001471208473080804
38131	ENSG00000253616	-4.1516976	-18.233833	3.311735804489763e-05	0.00014702790610542665
38132	ORC3	-4.1522937	-0.8330021	5.3276457340599395e-05	0.00022878808814572393
38133	ENSG00000267484	-4.152314	-18.841022	3.302829723922076e-05	0.00014664588064875755
38134	ENSG00000271730	-4.152479	-18.724232	3.300448559187198e-05	0.00014655351867903544
38135	ENSG00000228988	-4.154052	-18.231976	3.277852664884814e-05	0.00014557671598227148
38136	ENSG00000227748	-4.1542635	-18.471453	3.274818901216201e-05	0.00014545524521290275
38137	ENSG00000267695	-4.154283	-18.909863	3.274542353734571e-05	0.00014545524521290275
38138	HISLA	-4.1546435	-1.0448356	5.287064531214275e-05	0.00022720567290952415
38139	ZNF558	-4.155179	-1.3945415	5.251369828455611e-05	0.00022581045311645715
38140	ENSG00000251446	-4.155446	-18.62281	3.257935926859265e-05	0.00014475817861878877
38141	ENSG00000270182	-4.1557126	-18.414358	3.254148298541494e-05	0.0001446162747238307
38142	SCFD2	-4.1557603	-0.706041	5.2891288896122335e-05	0.00022725570168842955
38143	LINC01879	-4.1558747	-18.715849	3.251836757917235e-05	0.00014452673764447707
38144	ENSG00000232675	-4.1563234	-17.950886	3.2454675919184546e-05	0.0001442568280314393
38145	ENSG00000224569	-4.156731	-18.626932	3.2396879439547125e-05	0.00014401307484683394
38146	HNRNPUL2	-4.157706	-0.98296124	5.222792110018979e-05	0.00022468156375768925
38147	ENSG00000224969	-4.157923	-18.342093	3.2228431874326134e-05	0.00014329043873057007
38148	ENSG00000255537	-4.158071	-18.948446	3.220764794629807e-05	0.00014321110661877495
38149	TRIM49B	-4.1581697	-18.92996	3.219369122123511e-05	0.00014316211990610057
38150	ENSG00000263677	-4.158775	-18.51671	3.210865974548583e-05	0.0001427970330854492
38151	ENSG00000290774	-4.159277	-18.80918	3.203822017853148e-05	0.0001424967801857819
38152	ENSG00000248261	-4.1592865	-18.921417	3.203686640406964e-05	0.0001424967801857819
38153	OTX2	-4.159329	-18.770329	3.203091468818106e-05	0.0001424903154731928
38154	OR10A6	-4.159703	-18.593508	3.197858822378731e-05	0.00014228353488551798
38155	ZP3	-4.1597795	-1.8574466	5.131302342073725e-05	0.0002210581753842058
38156	DPYD	-4.160002	-0.5173378	5.201917410177128e-05	0.00022392201364872783
38157	MYO6	-4.160017	-0.4770371	5.212821594479877e-05	0.00022433190704134064
38158	ENSG00000286824	-4.16005	-18.617136	3.1930047949188234e-05	0.00014208054413647375
38159	GZMK	-4.1605344	-18.562634	3.186242138393797e-05	0.0001418055379779758
38160	ANKRD62P1-PARP4P3	-4.1610537	-18.902016	3.1790104703397e-05	0.00014149661994753926
38161	ZNF812P	-4.1610746	-18.51324	3.1787166456737736e-05	0.00014149647459873988
38162	LINC02971	-4.161268	-18.929499	3.176023919360082e-05	0.00014138953544656484
38163	CARM1	-4.1613536	-0.96486336	5.145819144517277e-05	0.00022162474635155423
38164	UBE2U	-4.1614265	-2.4553623	4.6252188636228935e-05	0.00020047966908830233
38165	ENSG00000253682	-4.162352	-19.00585	3.1609964518106986e-05	0.000140759148875528
38166	MYO9B	-4.162771	-0.7047527	5.1367729271902305e-05	0.00022127427510686408
38167	ENSG00000262434	-4.162986	-18.26757	3.15223928352455e-05	0.000140382028924626
38168	ENSG00000283125	-4.163054	-18.696146	3.151300257157519e-05	0.00014035304547563274
38169	GOLGA6L7	-4.1632013	-18.685568	3.149265855239403e-05	0.00014027526627499173
38170	ARTN	-4.163542	-18.792269	3.144572030437653e-05	0.0001400918202710208
38171	ENSG00000269758	-4.163887	-18.470259	3.139826682889809e-05	0.00013989321116502095
38172	ANKRD34B	-4.163997	-18.82806	3.138311772968609e-05	0.00013983850921404093
38173	ENSG00000248738	-4.1642585	-18.623512	3.134721199404436e-05	0.00013969130030069292
38174	ENSG00000261079	-4.164848	-18.545149	3.126642289262076e-05	0.00013934403422941754
38175	LINC01986	-4.165011	-18.098763	3.1244075841127596e-05	0.00013925718518316234
38176	EXOSC10-AS1	-4.165555	-18.928339	3.116969765576992e-05	0.0001389765552500168
38177	ENSG00000234050	-4.165654	-18.53207	3.11561589860724e-05	0.00013892891038400822
38178	POTEH	-4.1657343	-18.903002	3.1145231265407324e-05	0.00013889290038120934
38179	BMS1P16	-4.1658235	-18.227236	3.113310301848048e-05	0.00013885152951680213
38180	SETP14	-4.167714	-18.780172	3.0876240980819826e-05	0.00013771855498112876
38181	HOXC6	-4.1682606	-1.3035381	4.997476197482299e-05	0.0002155980650823822
38182	ALDH1L1-AS1	-4.168339	-18.6129	3.0791834812166176e-05	0.00013735465527918553
38183	BPIFA4P-1	-4.168351	-18.396872	3.079016479493235e-05	0.00013735465527918553
38184	SYCE2	-4.1687593	-2.4233987	4.7063374873826974e-05	0.00020385059411239225
38185	DNAAF5	-4.1688743	-0.8300937	5.0001881796007026e-05	0.0002156768502836094
38186	PBOV1	-4.1693087	-18.740368	3.06611580060128e-05	0.00013682187048261809
38187	ENSG00000261472	-4.1696787	-18.670237	3.061150288904102e-05	0.0001366128086226649
38188	ENSG00000257587	-4.169973	-18.47376	3.057198794020333e-05	0.00013644896606287432
38189	ENSG00000233502	-4.1703734	-18.290844	3.051835932380165e-05	0.00013622209554083343
38190	PMCHL2-1	-4.170773	-18.856413	3.046496290315202e-05	0.00013600868751904082
38191	METTL3	-4.171029	-1.3813818	4.947472250872537e-05	0.00021357326803739986
38192	ELOCP33	-4.171156	-18.206055	3.0413797945097765e-05	0.00013580516526044112
38193	SETP17	-4.1713147	-18.912825	3.0392679099253973e-05	0.00013572330919536633
38194	NBPF6	-4.171454	-18.784458	3.037411684395704e-05	0.00013565285602228723
38195	ENSG00000229116	-4.1715164	-18.744211	3.036577247627213e-05	0.00013564046854242342
38196	CCL4	-4.171839	-18.936787	3.0322825904594266e-05	0.00013546105640784622
38197	ENSG00000258034	-4.1722994	-18.635029	3.0261669323453325e-05	0.00013520025437738808
38198	ENSG00000279405	-4.172918	-18.685911	3.0179689378716933e-05	0.00013485873677415646
38199	OR4F13P-1	-4.1730623	-18.909344	3.0160551156973694e-05	0.00013479795523516015
38200	ENSG00000250597	-4.1730914	-19.084425	3.0156704940069626e-05	0.000134793136041442
38201	ENSG00000237316	-4.173557	-18.932978	3.0095148661832365e-05	0.0001345550449443548
38202	TP53I13	-4.173965	-1.5943179	4.8420497157858305e-05	0.0002092116189335181
38203	ENSG00000286860	-4.1742153	-18.336916	3.0008323217688364e-05	0.0001341791684927911
38204	ENSG00000250877	-4.1743674	-18.667036	2.9988273160264985e-05	0.00013410182978499397
38205	ENSG00000278769	-4.1744146	-18.538652	2.9982099711719176e-05	0.00013408653611546518
38206	ENSG00000290404	-4.17501	-18.657644	2.9903840582406088e-05	0.00013374882702810542
38207	ENSG00000289909	-4.175118	-18.647434	2.9889659396283267e-05	0.0001336976791843669
38208	RTEL1	-4.1751637	-0.9651523	4.882763888999437e-05	0.00021091079995254087
38209	LINC02969	-4.175543	-1.7074474	4.8316208788327776e-05	0.00020883134246684883
38210	HNRNPKP1	-4.175661	-18.49498	2.9818501906388573e-05	0.00013339164117557513
38211	TIMM50	-4.176759	-1.8260525	4.740429531139066e-05	0.00020521774140582294
38212	PHLDA1-DT	-4.177114	-19.129251	2.9628856282902628e-05	0.00013256762617280338
38213	CWC25	-4.1775365	-1.2316189	4.8244564430930286e-05	0.00020855870383110903
38214	PES1	-4.1780457	-1.6039708	4.798311112845104e-05	0.000207502135310657
38215	ENSG00000273391	-4.178573	-19.024609	2.9439582565631027e-05	0.0001317328670202242
38216	KCNJ12	-4.1787887	-1.8814741	4.752322571245903e-05	0.0002056960310857106
38217	ENSG00000245667	-4.1791606	-18.888208	2.9363734703075508e-05	0.00013142970152301204
38218	ENSG00000224407	-4.1793437	-18.755545	2.934012273474449e-05	0.00013133608759413433
38219	ENSG00000253908	-4.1808796	-17.867683	2.914273395216358e-05	0.00013046450248230024
38220	CISTR	-4.181021	-18.851038	2.9124615463869144e-05	0.00013039537775668837
38221	ENSG00000287945	-4.181691	-18.729712	2.9038971932725243e-05	0.00013002389253216753
38222	ENSG00000290674	-4.181803	-18.503695	2.9024666736691653e-05	0.00012998374294127368
38223	C1orf21-DT	-4.182065	-18.922327	2.8991269508356693e-05	0.00012984611813832007
38224	TPI1P1	-4.1825414	-18.542967	2.8930623490032114e-05	0.00012958641489308167
38225	ENSG00000287278	-4.1825624	-18.689579	2.8927980041423574e-05	0.00012958641489308167
38226	RLN1	-4.1826463	-18.277203	2.8917302203510833e-05	0.00012955057798588504
38227	ENSG00000248912	-4.182863	-18.969461	2.888974161209807e-05	0.00012944083732771582
38228	RNU6-322P	-4.1830907	-18.962309	2.8860823176416136e-05	0.00012933549856265777
38229	CYP17A1	-4.1838446	-19.13329	2.876533902661154e-05	0.0001289409499188079
38230	ENSG00000271855	-4.1840887	-18.652224	2.873446637909368e-05	0.00012881441993271693
38231	ENSG00000271771	-4.1849394	-18.445204	2.8627119527555058e-05	0.00012835682411867013
38232	ENSG00000287266	-4.1856976	-18.476017	2.853184000533263e-05	0.00012796496081964343
38233	ENSG00000183239	-4.1860585	-18.783972	2.8486547697946066e-05	0.00012777359305467234
38234	FNDC11	-4.186485	-19.035652	2.843316466621567e-05	0.0001275576465145436
38235	ENSG00000274903	-4.18651	-18.620516	2.8429994346099384e-05	0.0001275551745592729
38236	SEC24A	-4.1880403	-0.7083936	4.6471586371540424e-05	0.0002013947951518444
38237	RBFOX2	-4.1880655	-0.5552515	4.650967531580016e-05	0.00020154192636846736
38238	ENSG00000233423	-4.1883965	-18.605688	2.8194905778255028e-05	0.00012652373033445109
38239	ENSG00000259607	-4.188466	-18.940186	2.8186309028744754e-05	0.00012649680924171157
38240	ENSG00000224810	-4.1886296	-18.928164	2.81660236468326e-05	0.00012641742115700037
38241	ANKMY1	-4.1890373	-0.82851654	4.620290364145421e-05	0.00020028387052977898
38242	TNPO2	-4.1890826	-0.9623457	4.617181473009397e-05	0.00020016692190208461
38243	ENSG00000249451	-4.1892076	-18.81044	2.8094400269919696e-05	0.00012610757713563917
38244	NXPH3	-4.1894703	-18.790049	2.8061968190716626e-05	0.00012597361052281693
38245	ENSG00000223804	-4.189484	-18.958542	2.8060252495272567e-05	0.00012597361052281693
38246	ENSG00000280432	-4.1902986	-18.901136	2.795980063279875e-05	0.0001255612662500953
38247	ENSG00000287321	-4.1905923	-18.434872	2.7923644694434556e-05	0.00012541046290967205
38248	ENSG00000259945	-4.1910224	-19.0062	2.787075660166693e-05	0.0001251960248121
38249	FAM222A	-4.1910715	-1.7235653	4.5021756952747825e-05	0.00019552925355256518
38250	HNRNPA3P11	-4.191716	-18.319378	2.7785707315530333e-05	0.0001248370121645628
38251	DLGAP1-AS3	-4.191843	-2.4660892	4.077986845187849e-05	0.00017829933864873214
38252	ENSG00000285338	-4.191921	-18.875496	2.7760624981647552e-05	0.00012473582906036838
38253	ENSG00000267090	-4.192074	-18.969124	2.774199023194774e-05	0.0001246636006565831
38254	ENSG00000278344	-4.192542	-18.790148	2.7684835976849483e-05	0.00012441824865269623
38255	ENSG00000273367	-4.1938796	-18.682135	2.7522105922365102e-05	0.0001237097576340535
38256	ENSG00000277144	-4.194204	-18.812088	2.7482795288554062e-05	0.00012355586825720143
38257	ARGFXP2	-4.1942825	-18.364208	2.747330331267805e-05	0.00012352459834925636
38258	ENSG00000272334	-4.1943617	-18.264784	2.7463703122916906e-05	0.0001234928360738511
38259	ENPP7P7	-4.1947823	-0.9980865	4.5155760210885044e-05	0.00019607625597411324
38260	KRT87P	-4.1955543	-18.753044	2.73196928942621e-05	0.00012287932063958398
38261	SRRM2	-4.1957555	-0.36836928	4.51763334161521e-05	0.00019612669642245063
38262	SYBU-AS1	-4.196082	-18.640652	2.7256170273639157e-05	0.00012261625681161012
38263	ENSG00000287826	-4.1964397	-19.12444	2.721323985048053e-05	0.00012243443775302113
38264	ENSG00000248764	-4.1969457	-18.884602	2.715259181342535e-05	0.00012218415414250487
38265	SEC24D	-4.1971135	-0.72046554	4.479640136578528e-05	0.00019463732634823446
38266	SEPTIN7P12	-4.1973925	-17.887703	2.7099099430765202e-05	0.00012195471251080343
38267	ENSG00000219492	-4.198508	-18.576006	2.6966086048575948e-05	0.00012136732517500475
38268	RPS3AP22	-4.198771	-18.495089	2.6934801187577307e-05	0.00012123772513472961
38269	ENSG00000280181	-4.1995783	-18.571327	2.6839024930822836e-05	0.00012084012907555569
38270	HNRNPA1P68	-4.1998634	-18.51076	2.680527657348942e-05	0.00012071050107044459
38271	ENSG00000266466	-4.200015	-19.051512	2.6787358509332128e-05	0.00012064096778761269
38272	SACS-AS1	-4.2000957	-18.846584	2.6777812028013717e-05	0.00012060912783390787
38273	LINC02783	-4.2003675	-18.967632	2.6745746817021855e-05	0.0001204869915351832
38274	CAMTA1-AS2	-4.2014565	-18.570892	2.661746407487175e-05	0.00011993127919301486
38275	ENSG00000275216	-4.2014956	-18.859097	2.661286668130313e-05	0.00011992166018748032
38276	ENSG00000289002	-4.201524	-18.907532	2.660954397279399e-05	0.0001199177838596263
38277	CUL9	-4.2016616	-1.0060546	4.39122410117357e-05	0.00019105139933793487
38278	NIT1	-4.2017	-1.2169791	4.35978409518479e-05	0.00018976829269512773
38279	SPINT4	-4.2019286	-18.717302	2.656205678742998e-05	0.00011972593867403418
38280	ENSG00000272836	-4.202254	-18.896288	2.6523914430530415e-05	0.0001195650823787809
38281	ENSG00000288571	-4.202326	-18.813107	2.6515515747739955e-05	0.0001195382878988558
38282	ENSG00000230516	-4.2024193	-18.70301	2.650455695141871e-05	0.000119499945784667
38283	ENSG00000286663	-4.2027426	-18.645996	2.6466737749412735e-05	0.00011935153207897966
38284	ANKRD18B	-4.2033544	-2.0964532	4.157294535162922e-05	0.0001815223969096781
38285	FAM238B	-4.2035894	-18.546515	2.6367955546725496e-05	0.00011891708642474885
38286	FOS	-4.2044625	-0.64768004	4.3625309547073626e-05	0.00018987088429023072
38287	LINC01811	-4.204658	-1.1540372	4.2930118493712655e-05	0.0001870290669535533
38288	CASP8AP2	-4.2047668	-0.9321926	4.337525906290374e-05	0.00018885009976265412
38289	CYP21A2	-4.204962	-19.020662	2.620858865958905e-05	0.00011820930356068053
38290	ENSG00000265781	-4.2051206	-18.578062	2.6190172915512104e-05	0.00011813718420151987
38291	LINC02862	-4.205323	-18.870434	2.6166732643508097e-05	0.00011804238501839345
38292	ENSG00000258426	-4.205417	-19.19989	2.6155880075190058e-05	0.00011800978212401426
38293	ENSG00000288537	-4.2055726	-18.66761	2.6137925486472066e-05	0.00011794520898259976
38294	EIF2S2P5	-4.206519	-18.479269	2.602882235537429e-05	0.00011747466089546035
38295	ZCCHC24	-4.2072864	-1.5237955	4.226880414394132e-05	0.00018432938337974874
38296	ENSG00000215198	-4.2073274	-18.642485	2.5936012894703233e-05	0.00011707748942772136
38297	SNRPCP10	-4.2074647	-18.465847	2.592026386558832e-05	0.00011701724387933809
38298	DENND6A-DT	-4.2079325	-19.03877	2.5866724984139836e-05	0.00011681886054693885
38299	TAC3	-4.2080617	-0.9258387	4.27235012507267e-05	0.00018617888715059407
38300	LINC01327	-4.2090836	-19.046314	2.5735411182610452e-05	0.00011624738463693199
38301	EXOC7	-4.209303	-0.80809265	4.266154537228403e-05	0.00018595881995519943
38302	SLC39A12-AS1	-4.209587	-18.923986	2.5678179370281825e-05	0.0001159996269920208
38303	MAGEB1	-4.2098193	-18.629587	2.5651840035878886e-05	0.0001158913912299128
38304	ENSG00000242097	-4.210595	-18.317772	2.5563973879189903e-05	0.00011552657757691071
38305	ENSG00000288865	-4.210865	-18.632278	2.5533472987112334e-05	0.00011539944942240338
38306	RABGEF1P1	-4.2110157	-1.0250794	4.207636676068291e-05	0.0001835723802644451
38307	ENSG00000239696	-4.2110925	-19.003164	2.55077548540199e-05	0.00011529391552636542
38308	GUCA1ANB	-4.211301	-18.923895	2.5484287159459394e-05	0.00011519853486413752
38309	LINC02533	-4.2114973	-18.856367	2.5462121733034976e-05	0.00011510902377973796
38310	TBC1D3P5	-4.211559	-18.579607	2.545521532896351e-05	0.00011508848538574553
38311	ENSG00000287993	-4.2116985	-18.848816	2.5439445583418014e-05	0.00011503854777800078
38312	LINC01832	-4.2122293	-18.665865	2.537982154059081e-05	0.00011477958296653894
38313	ENSG00000233242	-4.21226	-18.985151	2.5376368886000653e-05	0.00011477462728805236
38314	ENSG00000273472	-4.2122645	-18.652508	2.537581838807887e-05	0.00011477462728805236
38315	HNF4A	-4.2125993	-0.47190738	4.22962967688562e-05	0.00018443275967494263
38316	GPR155	-4.2129498	-1.7137555	4.101559039679264e-05	0.00017927941129309766
38317	G6PC1	-4.213245	-2.0311916	4.0332741492433866e-05	0.00017651872429213123
38318	ENSG00000291220	-4.2132707	-18.532324	2.5263108782743584e-05	0.00011429420954125299
38319	ENSG00000275185	-4.2133408	-19.150192	2.525526566267875e-05	0.00011426934193450987
38320	CLEC18C	-4.213515	-18.661884	2.5235819244536713e-05	0.00011419196483650333
38321	ENSG00000258012	-4.213727	-18.735247	2.5212109309854542e-05	0.00011409527917213052
38322	ENSG00000279791	-4.21386	-18.318958	2.5197255953982323e-05	0.00011403865896347874
38323	OR2H2	-4.2141795	-18.639507	2.5161650378618787e-05	0.0001138986847125839
38324	RASA4	-4.2164493	-2.0537732	4.0095119635148896e-05	0.0001755734318849457
38325	PRND	-4.2168064	-19.000772	2.4870658152344704e-05	0.00011264428112936034
38326	ENSG00000287386	-4.2168694	-18.741789	2.48637400180249e-05	0.00011262342213726878
38327	GNL3	-4.2172127	-0.97662216	4.128839167633099e-05	0.00018036079098080076
38328	RPL7AP2	-4.2181287	-18.694593	2.4725410297250745e-05	0.00011202810110304399
38329	PSMD9	-4.2183557	-1.4222258	4.075731620086206e-05	0.00017821673559752005
38330	QPCTL	-4.218886	-1.6753794	4.0330046565379504e-05	0.00017651872429213123
38331	ENSG00000287201	-4.2190924	-18.430513	2.4620057253972378e-05	0.00011158190303898993
38332	SOX2	-4.2191625	-19.170471	2.461241734142125e-05	0.00011155766006073455
38333	CPLX3	-4.219671	-18.867653	2.455704416987977e-05	0.00011131703779063623
38334	ENSG00000258383	-4.2197933	-18.847383	2.4543717126250617e-05	0.00011126698348670196
38335	GUSBP8	-4.2198873	-18.79119	2.4533503164528347e-05	0.0001112390190396216
38336	IL21R-AS1	-4.220606	-18.714947	2.4455462277075383e-05	0.00011089785845693426
38337	ENSG00000271631	-4.220635	-18.401638	2.4452303881589697e-05	0.00011089386239762107
38338	RPS26P35	-4.2206573	-19.04545	2.4449876225603508e-05	0.00011089317988585634
38339	ENSG00000287432	-4.2207694	-18.898462	2.443771921113188e-05	0.00011085869121040524
38340	ENSG00000259508	-4.2213597	-18.852358	2.4373843799483727e-05	0.0001105895318501126
38341	ENSG00000236352	-4.2216153	-18.537926	2.4346236048369748e-05	0.00011047456234471767
38342	ENSG00000251171	-4.2221766	-2.4268723	3.865472972603939e-05	0.00016970862136663053
38343	TREML1	-4.222303	-18.681679	2.4272157064566547e-05	0.00011014868183116781
38344	ENSG00000259615	-4.222392	-18.22448	2.4262533932953168e-05	0.00011011527283009817
38345	RN7SL459P	-4.222792	-18.333447	2.4219543070629512e-05	0.00010993040436699749
38346	ENSG00000267705	-4.2232847	-18.258686	2.4166672321120338e-05	0.00010970065330853078
38347	ENSG00000273271	-4.223293	-19.030996	2.416583694462065e-05	0.00010970065330853078
38348	FAM9CP1	-4.2237573	-18.006493	2.41160637893696e-05	0.00010950154539997397
38349	ENSG00000287719	-4.2238684	-18.802853	2.4104189011591238e-05	0.00010945783257053991
38350	ENSG00000291169	-4.223908	-19.108246	2.409994707003567e-05	0.00010944877575460198
38351	ENSG00000267304	-4.2244377	-18.876621	2.404339145196668e-05	0.00010921230080476387
38352	FAM87B	-4.224843	-18.924042	2.4000199077923282e-05	0.00010902627749036454
38353	VWA2	-4.225118	-1.4248288	3.993945671439081e-05	0.00017493898750471342
38354	MAP3K4-AS1	-4.225149	-18.734789	2.3967599227743552e-05	0.00010888834286711964
38355	FAM157A	-4.2262044	-18.382975	2.3855625568999042e-05	0.00010838974192564987
38356	ENSG00000285642	-4.226351	-18.69345	2.384011852404065e-05	0.00010833950092233404
38357	ENSG00000236921	-4.2264576	-18.6869	2.3828842840574205e-05	0.00010829836571631196
38358	CASP6	-4.226856	-1.1590774	3.971952177275365e-05	0.00017405392524876784
38359	ENSG00000273901	-4.227523	-18.540237	2.371643760040528e-05	0.0001078176884115512
38360	ENSG00000233536	-4.227681	-18.452862	2.3699771466288023e-05	0.00010775198122166877
38361	SMIM44	-4.228717	-18.766455	2.359104556394848e-05	0.00010727768576647335
38362	FDXR	-4.229359	-2.4314797	3.7518942302724845e-05	0.00016503210544202522
38363	ENSG00000264548	-4.2298155	-19.081179	2.347621179230365e-05	0.0001067654615111695
38364	MEAF6	-4.23046	-1.6461859	3.884913437231226e-05	0.00017050064398547787
38365	ENSG00000285521	-4.2307253	-19.002935	2.338149807706952e-05	0.00010635458559285741
38366	RORA-AS2	-4.23097	-18.419996	2.33560936910773e-05	0.00010624895381299228
38367	HMX3	-4.231154	-18.904406	2.3337039381744177e-05	0.00010617219206018106
38368	ENSG00000287851	-4.2319374	-18.730295	2.3255921008415502e-05	0.00010584269544559049
38369	ARHGAP42P2	-4.2322974	-18.39966	2.3218737206227115e-05	0.00010569321971105328
38370	TOMM40	-4.232815	-1.5953954	3.839231684692239e-05	0.00016861733818645622
38371	ENSG00000217334	-4.232961	-18.8046	2.315034749055688e-05	0.00010539175676312415
38372	ENSG00000276148	-4.233092	-18.757032	2.3136895905123685e-05	0.0001053403661918206
38373	GATA6	-4.233098	-0.63922656	3.8883363230684293e-05	0.00017060474120261858
38374	NPM1P24	-4.233148	-18.484594	2.3131110791280534e-05	0.00010532387408263483
38375	ENSG00000290110	-4.2340508	-18.537592	2.303847296056853e-05	0.00010492168299202902
38376	EOMES	-4.2345743	-19.044964	2.298491225943815e-05	0.00010468754743828273
38377	LILRA6	-4.2348833	-19.026201	2.2953377243599876e-05	0.00010456347661448332
38378	ZSWIM5P2	-4.2349586	-18.521168	2.2945694656294365e-05	0.00010453825786998064
38379	IGSF21-AS1	-4.2353587	-18.735384	2.2904885974436403e-05	0.00010437186649041864
38380	ESRG	-4.235682	-18.768362	2.2871990879397663e-05	0.00010424147981702455
38381	ATP5PDP4	-4.2358975	-18.655216	2.2850081439263637e-05	0.00010415137270023031
38382	ENSG00000287841	-4.2363772	-19.162779	2.280137152856191e-05	0.0001039390799118139
38383	KRT26	-4.2363815	-18.801546	2.2800943720196677e-05	0.0001039390799118139
38384	NUP62CL	-4.2370834	-2.4206512	3.7829447246615956e-05	0.00016626520054293357
38385	PSMD10P1	-4.237113	-18.277954	2.2726862955904477e-05	0.0001036188345872705
38386	ENSG00000259436	-4.237389	-19.017115	2.269897566374583e-05	0.00010350137798437214
38387	ENSG00000286404	-4.2375946	-18.99592	2.2678235008599107e-05	0.00010341648922640316
38388	ENSG00000287415	-4.2376833	-18.995792	2.2669263495540738e-05	0.00010338525882242394
38389	ENSG00000234382	-4.2377906	-18.709394	2.265846286524224e-05	0.00010334567992990228
38390	ENSG00000286258	-4.2394958	-18.779358	2.2487175328545983e-05	0.00010258365003742691
38391	ENSG00000286552	-4.239742	-18.781317	2.2462565419119968e-05	0.00010248098283495449
38392	SRARP	-4.240288	-18.500834	2.240804505453e-05	0.00010224182311116854
38393	ENSG00000274825	-4.2404246	-18.255741	2.239436225186824e-05	0.00010218896672989876
38394	ENSG00000251248	-4.2404895	-18.533195	2.2387908749432073e-05	0.00010216909195762751
38395	PGM2	-4.2415895	-1.7908558	3.724540202291286e-05	0.00016396461649898847
38396	RHEB	-4.2416277	-0.99832845	3.7492013514962654e-05	0.00016493099134161257
38397	TTC31	-4.2419786	-1.2772645	3.733991862465317e-05	0.00016433613711553185
38398	ZNF714	-4.242031	-1.3073136	3.722935533641628e-05	0.00016390879180659977
38399	PANK3	-4.242072	-0.9890108	3.741755964779424e-05	0.0001646629603947482
38400	BLOC1S6P1	-4.243164	-18.501278	2.2122817825695216e-05	0.00010102559850672408
38401	ENSG00000262003	-4.243314	-19.05342	2.210811198830819e-05	0.00010097390513134411
38402	TCEAL5	-4.243631	-18.939896	2.2076904333774532e-05	0.00010084430046394825
38403	OR4C4P	-4.2436404	-18.738274	2.207595948595908e-05	0.00010084430046394825
38404	FOXJ1	-4.2443395	-18.92135	2.2007303083213706e-05	0.00010055466743726225
38405	ENSG00000267223	-4.2446313	-18.68457	2.1978699081876066e-05	0.00010043339475360802
38406	ACTR3B	-4.244827	-1.154594	3.678071864363571e-05	0.00016205079494325267
38407	GNGT2	-4.245134	-19.066698	2.1929526916734755e-05	0.00010021810264556579
38408	ENSG00000262115	-4.2453604	-18.856218	2.1907421808253662e-05	0.00010012647838745535
38409	ENSG00000267617	-4.2455215	-18.424543	2.1891692500365273e-05	0.00010006397985571505
38410	NR1I2	-4.2456193	-0.7599726	3.689343387314908e-05	0.00016250329619705263
38411	ENSG00000272843	-4.2460003	-18.560213	2.18450009277105e-05	9.985993196072899e-05
38412	ATXN7L2	-4.2466273	-2.037005	3.525717557981189e-05	0.00015573278334563985
38413	CIP2A	-4.246819	-1.3690876	3.638236050430771e-05	0.00016036822880510294
38414	SFTA1P	-4.2470794	-18.874685	2.174020208766082e-05	9.939019538724245e-05
38415	ENSG00000224384	-4.2484126	-18.754313	2.161132385518612e-05	9.881955390608955e-05
38416	ENSG00000255933	-4.2487555	-18.411797	2.1578323613469188e-05	9.867792312223895e-05
38417	LINC00239	-4.249045	-18.992622	2.1550490900988305e-05	9.855989912625173e-05
38418	ENSG00000286424	-4.249304	-18.877937	2.1525597152932898e-05	9.845529540279198e-05
38419	ENSG00000287985	-4.2493763	-18.844254	2.1518644255275518e-05	9.843273886374293e-05
38420	ENSG00000255281	-4.249469	-18.51631	2.150974097310091e-05	9.840125560432768e-05
38421	ENSG00000237719	-4.2495055	-18.40525	2.150622178550044e-05	9.839439952182454e-05
38422	WDR87BP	-4.24962	-18.809196	2.1495273516617135e-05	9.835933702564465e-05
38423	ENSG00000261532	-4.2496986	-18.672678	2.1487737187904893e-05	9.833754586754934e-05
38424	ENSG00000289559	-4.250016	-18.746822	2.1457323592537685e-05	9.820758875088347e-05
38425	DNAJB8-AS1	-4.2503877	-18.489382	2.1421777986567377e-05	9.80541164009642e-05
38426	SLC48A1	-4.250575	-2.431569	3.476709826680114e-05	0.00015374937807815855
38427	ENSG00000273473	-4.2511225	-18.610928	2.135164866674334e-05	9.774229994106665e-05
38428	ENSG00000258649	-4.2511244	-18.613716	2.1351463788726793e-05	9.774229994106665e-05
38429	GTPBP4	-4.251382	-1.0183817	3.592992719909642e-05	0.0001584743768446334
38430	OTX1	-4.251577	-18.85973	2.1308393783670375e-05	9.756263261349944e-05
38431	ENSG00000232598	-4.251615	-18.762815	2.1304764839777112e-05	9.755518929642368e-05
38432	LINC02621	-4.2520204	-18.906853	2.1266255125007864e-05	9.738800941109958e-05
38433	ENSG00000285179	-4.252559	-19.247173	2.1215180959235897e-05	9.716325424178216e-05
38434	ENSG00000287812	-4.252569	-18.647827	2.1214230979252066e-05	9.716325424178216e-05
38435	ENSG00000288070	-4.2525725	-18.526623	2.121390837473465e-05	9.716325424178216e-05
38436	OR7A17	-4.252848	-18.520695	2.118783012296601e-05	9.706537641845707e-05
38437	ENSG00000279756	-4.2534976	-19.183733	2.1126509684862323e-05	9.679356182457665e-05
38438	SMAD6	-4.2536535	-0.78387445	3.578157165399453e-05	0.00015786292592917425
38439	ENSG00000225956	-4.2537456	-18.299967	2.1103121118705e-05	9.66955017160986e-05
38440	ENSG00000233884	-4.2537503	-19.04601	2.1102673564369423e-05	9.66955017160986e-05
38441	RNU4-67P	-4.253882	-18.715956	2.109029645163724e-05	9.665492721643423e-05
38442	DMAP1	-4.254975	-1.0452917	3.513864640729379e-05	0.0001552655659869697
38443	ENSG00000288550	-4.2550898	-18.478846	2.0976862421767403e-05	9.61622184143113e-05
38444	CNFN	-4.255173	-19.27813	2.09690514133841e-05	9.61354609046299e-05
38445	ENSG00000247765	-4.2551904	-18.75618	2.096740283891813e-05	9.61354609046299e-05
38446	ENSG00000289506	-4.2556906	-19.012127	2.0920650428499563e-05	9.593162284059056e-05
38447	PHF10P1	-4.255741	-18.63821	2.0915904624995476e-05	9.591889287390805e-05
38448	MTND2P40	-4.2561674	-18.764778	2.0876119656678396e-05	9.574545818806975e-05
38449	LINC01633	-4.256947	-18.675432	2.0803542530573198e-05	9.542157993348908e-05
38450	ENSG00000257829	-4.256997	-18.432978	2.0798900776566452e-05	9.54092756233264e-05
38451	ENSG00000285672	-4.2570953	-18.735943	2.0789781146104327e-05	9.537642602477517e-05
38452	CT66	-4.257169	-18.861149	2.0782940476331665e-05	9.535402631584694e-05
38453	ENSG00000287418	-4.2574058	-18.454817	2.076093564807031e-05	9.526204128801734e-05
38454	LINC02515	-4.2576456	-18.744133	2.0738689521774662e-05	9.51779005118634e-05
38455	NUP85	-4.2577147	-1.1434785	3.51128439786259e-05	0.00015516563303730706
38456	ACTN4	-4.257871	-0.43458414	3.529556810248542e-05	0.00015588822559902367
38457	ENSG00000254278	-4.2580824	-18.541565	2.0698292932249493e-05	9.500145798441902e-05
38458	LINC01532	-4.2583113	-19.121881	2.067710994843303e-05	9.491317751614588e-05
38459	FOLH1B-1	-4.2586317	-18.951468	2.0647536392821806e-05	9.479529812931426e-05
38460	RNU6-1266P	-4.258931	-18.549004	2.0619887336780852e-05	9.467728394555477e-05
38461	PSG1	-4.259118	-18.834969	2.0602674204581392e-05	9.460716911029746e-05
38462	FAM166A	-4.259164	-2.4966452	3.0500353536732657e-05	0.00013615420446711952
38463	NDUFA8	-4.259341	-2.036078	3.3916120296570616e-05	0.00015025902712903892
38464	ENSG00000289303	-4.2597923	-17.958479	2.0540677032459124e-05	9.434027069005889e-05
38465	ENSG00000237002	-4.259922	-19.020912	2.0528797529781728e-05	9.429460310368898e-05
38466	ENSG00000288252	-4.260427	-18.71912	2.0482501903873898e-05	9.409970544479727e-05
38467	KRT18P25	-4.262245	-18.92613	2.0316634048403753e-05	9.334648975272818e-05
38468	ENSG00000289299	-4.2625923	-18.619951	2.028507887646035e-05	9.321030110642253e-05
38469	ZFP3-DT	-4.2626753	-18.968962	2.0277555585997434e-05	9.318452410369944e-05
38470	ENSG00000233363	-4.2628894	-19.084969	2.0258150604926518e-05	9.311292290313465e-05
38471	SNRPCP11	-4.2630486	-19.00763	2.024373031312113e-05	9.305542559829835e-05
38472	ENSG00000273272	-4.2641816	-18.781223	2.0141372614787104e-05	9.259365275133601e-05
38473	ENSG00000264595	-4.2643504	-18.689322	2.012618173915694e-05	9.253255271275157e-05
38474	SPINK6	-4.2646117	-18.362013	2.0102635556303656e-05	9.243849611867235e-05
38475	SBK2	-4.2651954	-18.841696	2.0050205970143765e-05	9.221030677272875e-05
38476	ENSG00000283259	-4.265424	-19.096447	2.002971724594038e-05	9.213253711559502e-05
38477	LINC01219	-4.2660027	-18.444994	1.9977895539063745e-05	9.191153112530244e-05
38478	ENSG00000266149	-4.266246	-18.578312	1.9956165864940713e-05	9.182023481584305e-05
38479	ODF3	-4.2663465	-18.525827	1.9947152967464667e-05	9.178743789186378e-05
38480	ENSG00000255092	-4.2664404	-18.73193	1.9938798988992438e-05	9.175766709184972e-05
38481	OPLAH	-4.2666497	-2.4373085	3.257765061061918e-05	0.00014475817861878877
38482	ENSG00000290680	-4.266744	-18.707392	1.9911692731584216e-05	9.16415851661174e-05
38483	ENSG00000267044	-4.2672906	-18.5913	1.9863040704684387e-05	9.142630966320608e-05
38484	ENSG00000277383	-4.2674046	-19.062263	1.985289203993656e-05	9.138823485781553e-05
38485	ENSG00000267636	-4.2679706	-18.767649	1.980266444374886e-05	9.117426047855555e-05
38486	HOXA9	-4.2693877	-1.8723267	3.335692137793763e-05	0.00014802399829258307
38487	KIF26B	-4.2694273	-0.9065775	3.352670891086894e-05	0.0001486555285934167
38488	ENSG00000255516	-4.2700315	-18.508898	1.9620704587423398e-05	9.034503328274817e-05
38489	OR7G2	-4.2702837	-18.666075	1.9598529614152434e-05	9.025146053427852e-05
38490	DAZAP1	-4.2706733	-0.7119163	3.345154497980167e-05	0.00014838981029571704
38491	ENSG00000226669	-4.2711864	-18.79003	1.951940708073609e-05	8.991260745532408e-05
38492	LIMS3	-4.271296	-18.186771	1.9509817278925575e-05	8.988543820710668e-05
38493	ENSG00000274554	-4.2713437	-18.374735	1.9505660971258697e-05	8.98747921258734e-05
38494	ENSG00000254422	-4.271353	-18.82846	1.9504850867957358e-05	8.98747921258734e-05
38495	ZSCAN5B	-4.271939	-19.136162	1.9453700104422313e-05	8.966082601600964e-05
38496	ENSG00000271958	-4.2722034	-18.710138	1.9430621540906862e-05	8.956293495495336e-05
38497	ENSG00000270190	-4.272265	-18.48927	1.9425264434220456e-05	8.954671785475841e-05
38498	SMC2	-4.27246	-1.3324424	3.287807828582554e-05	0.00014600553131161154
38499	ENSG00000212939	-4.2725453	-18.963905	1.9400899140882596e-05	8.944286531882048e-05
38500	ENSG00000248533	-4.2728505	-18.514935	1.9374348662654644e-05	8.932891792974397e-05
38501	SPDYE9	-4.2734385	-18.491394	1.932336242505317e-05	8.910227283166738e-05
38502	ENSG00000250034	-4.2736945	-18.40551	1.9301180266800582e-05	8.900841634778928e-05
38503	USP35	-4.2737603	-2.434077	3.199495057495377e-05	0.00014234333118025752
38504	TRBV20OR9-2	-4.2738175	-18.711447	1.9290546468325177e-05	8.896780300355142e-05
38505	SIGLEC5	-4.273989	-18.744772	1.9275683641408373e-05	8.891609756268874e-05
38506	ENSG00000272913	-4.274118	-18.630075	1.9264589496372764e-05	8.887334021356204e-05
38507	NKILA	-4.274194	-19.226269	1.925803101402455e-05	8.885150111994008e-05
38508	TYMS	-4.274401	-1.3094331	3.2710042899798883e-05	0.00014531232157766888
38509	ENSG00000290147	-4.2749662	-18.7681	1.9191440351274995e-05	8.855265891855123e-05
38510	OR4K2	-4.275067	-18.791084	1.918278549733332e-05	8.852111135687842e-05
38511	ENSG00000282304	-4.2752657	-2.4425879	3.118244366992531e-05	0.00013901433930623764
38512	ENSG00000260725	-4.2758803	-18.751478	1.9112900529116554e-05	8.820697782097403e-05
38513	CLEC4M	-4.2759852	-18.693577	1.9103914152955096e-05	8.817386138002153e-05
38514	ERI3	-4.276208	-0.77167356	3.2666536199557515e-05	0.00014513228536137688
38515	ENSG00000254942	-4.2765675	-18.83971	1.905409905778127e-05	8.795227639012628e-05
38516	NDUFV1	-4.276721	-1.1885079	3.235454097180708e-05	0.00014383799856171822
38517	GGTLC1	-4.2767587	-18.378305	1.903772620791323e-05	8.788503089136018e-05
38518	ENSG00000287053	-4.2784247	-18.569727	1.8895941294142124e-05	8.724704173150024e-05
38519	LINC01513	-4.278456	-18.290607	1.8893264075503537e-05	8.724295220452031e-05
38520	GSTA5	-4.278771	-18.877254	1.886660793562439e-05	8.713638782710893e-05
38521	HCFC1R1	-4.279194	-2.454526	3.0114969035752177e-05	0.00013461894273022394
38522	ST13P7	-4.279319	-18.713797	1.8820267171774836e-05	8.693060521019547e-05
38523	RPL21P11	-4.2795963	-17.985704	1.8796833510037016e-05	8.683883865589438e-05
38524	ENSG00000251009	-4.279943	-18.60113	1.8767606491334135e-05	8.672026766438844e-05
38525	SERPINA7	-4.2800274	-18.749521	1.8760498091558843e-05	8.669564775694938e-05
38526	LINC02526	-4.280918	-18.63893	1.868560361185761e-05	8.637413618322183e-05
38527	EVA1CP6	-4.2812934	-18.128378	1.8654128068266358e-05	8.623682634027293e-05
38528	DISP2	-4.281832	-1.8257418	3.1183881115884434e-05	0.00013901433930623764
38529	RAB24	-4.281978	-1.5744902	3.1207023374199265e-05	0.0001391047711008472
38530	ENSG00000233558	-4.2821417	-18.788797	1.8583190405751727e-05	8.593335926116206e-05
38531	SPECC1	-4.282182	-0.80224615	3.192760886616333e-05	0.00014208054413647375
38532	ANP32E	-4.282256	-1.9045571	3.148190374520902e-05	0.00014024018922284933
38533	LINC02070	-4.2823963	-18.669558	1.8561949233079598e-05	8.584328620631627e-05
38534	MGST3	-4.2826285	-1.0242748	3.170406040906841e-05	0.00014115234355465474
38535	FNTB	-4.282718	-0.94383	3.1690632735769795e-05	0.0001411054615494667
38536	CCL3L3	-4.282936	-18.823013	1.8517006921874843e-05	8.564357518106763e-05
38537	NCR3	-4.283004	-18.427807	1.8511377582365855e-05	8.562567111569647e-05
38538	ENSG00000288746	-4.283596	-18.871323	1.846216465294226e-05	8.540614555609216e-05
38539	ENSG00000232085	-4.2836943	-18.960295	1.8454025491145385e-05	8.537660396805984e-05
38540	RPS3AP30	-4.2839637	-18.652308	1.8431698065393867e-05	8.528140925306895e-05
38541	ENSG00000289500	-4.2842216	-18.77481	1.841035180786142e-05	8.519883230440325e-05
38542	CCDC70	-4.284257	-18.453114	1.840742270773887e-05	8.51933730299817e-05
38543	TEX51	-4.2844853	-18.815254	1.8388538392851366e-05	8.511406165336716e-05
38544	ALG1L8P	-4.2848682	-18.882215	1.8356929671333225e-05	8.49758328074701e-05
38545	IGBP1-AS1	-4.2849026	-18.410368	1.8354090538899878e-05	8.497076728428047e-05
38546	OR4E2	-4.2850676	-18.908407	1.834048043247328e-05	8.491583153646928e-05
38547	ENSG00000287990	-4.2852182	-18.71871	1.8328076225647144e-05	8.486646914867021e-05
38548	ENSG00000287480	-4.2853947	-19.02523	1.831355134125162e-05	8.480727683684589e-05
38549	ENSG00000272509	-4.285685	-18.406265	1.82896457275168e-05	8.471268476684547e-05
38550	CEP20	-4.2858915	-1.7267596	3.076625716826854e-05	0.00013727828400039778
38551	CNN2P9	-4.2859335	-18.998236	1.8269261270933417e-05	8.462631840311191e-05
38552	ENSG00000212458	-4.2861114	-18.013552	1.8254630152304054e-05	8.45746341125395e-05
38553	ENSG00000230709	-4.2865314	-18.528473	1.8220212003404596e-05	8.442320496116053e-05
38554	SAGE4P	-4.2865567	-18.68578	1.82181451384006e-05	8.442166066703135e-05
38555	FAM156B	-4.2867284	-18.615496	1.8204083672612832e-05	8.436452861523598e-05
38556	HSPA8P13	-4.288442	-18.721424	1.80643416012261e-05	8.373284859094886e-05
38557	VTI1BP3	-4.2885327	-18.793253	1.8056981259888016e-05	8.370669903798444e-05
38558	P3H4	-4.2887073	-2.4362035	3.0372951842688584e-05	0.00013565285602228723
38559	OR3A1	-4.2889795	-18.817326	1.8020732199746807e-05	8.354661240130141e-05
38560	ENSG00000213414	-4.289424	-18.917044	1.7984715210884138e-05	8.338757129768979e-05
38561	ENSG00000281974	-4.2895803	-18.269777	1.7972055738755872e-05	8.333680921404814e-05
38562	ENSG00000235047	-4.29008	-18.804556	1.793172576100993e-05	8.315771651363314e-05
38563	SET	-4.2903576	-1.2988657	3.043796402362603e-05	0.0001359006117193124
38564	SMIM9	-4.2906227	-18.619211	1.7887964157198317e-05	8.296267414545178e-05
38565	HMGB1P6	-4.2916465	-18.930988	1.7805766380164414e-05	8.25971814804007e-05
38566	EIF4HP1	-4.2923846	-18.800549	1.774670178981125e-05	8.23310358921814e-05
38567	ENSG00000236858	-4.2931614	-18.728367	1.768472274119165e-05	8.207477633189279e-05
38568	OPN1SW	-4.2931767	-19.060184	1.7683514656032075e-05	8.207477633189279e-05
38569	ENSG00000279927	-4.2936287	-18.868088	1.7647554910015405e-05	8.19178942911e-05
38570	HACE1	-4.293989	-1.1809249	3.02435924739561e-05	0.0001351318897418767
38571	CD320	-4.2941246	-2.4453938	2.903502749774746e-05	0.00013001818566301662
38572	FAM50B	-4.2943687	-19.201529	1.7588857928466145e-05	8.166099755939025e-05
38573	ENSG00000253894	-4.2945657	-18.712166	1.7573268316589612e-05	8.159639783383686e-05
38574	GALT	-4.294674	-1.3180606	3.0112110063320768e-05	0.00013461851977082483
38575	ENSG00000237271	-4.2955666	-19.032175	1.7494214842035122e-05	8.123708156550265e-05
38576	ENSG00000287926	-4.2956758	-18.827095	1.7485606974827722e-05	8.12048529906695e-05
38577	ENSG00000272275	-4.295779	-18.769009	1.7477468839190915e-05	8.117479995526173e-05
38578	LASP1	-4.2963576	-0.6949512	3.017768264608544e-05	0.00013485873677415646
38579	ENSG00000260441	-4.296394	-19.141802	1.7429141676300688e-05	8.096578664051234e-05
38580	HNRNPA3P9	-4.297878	-18.527142	1.731297669671895e-05	8.044149787012876e-05
38581	SETBP1-DT	-4.2980638	-18.533642	1.729849392707371e-05	8.038187569280873e-05
38582	ENSG00000235286	-4.298435	-18.406563	1.7269556402178038e-05	8.02627273977158e-05
38583	MIR924HG	-4.2987905	-0.7344644	2.9677478860825278e-05	0.00013277297800316667
38584	ENSG00000288554	-4.2990537	-18.648539	1.722147029497404e-05	8.004687987254422e-05
38585	COL10A1	-4.2998047	-2.447855	2.8238288583837612e-05	0.00012670673338760933
38586	ENSG00000236376	-4.2999935	-18.884912	1.714864791275696e-05	7.971600382354319e-05
38587	GTPBP8	-4.3000493	-1.8807114	2.8890148690191452e-05	0.00012944083732771582
38588	MARCKSL1P2	-4.30037	-18.751682	1.7119539524793456e-05	7.958828981177963e-05
38589	ENSG00000280189	-4.300513	-18.805286	1.7108536830751953e-05	7.954473234523187e-05
38590	NPM1P26	-4.3009133	-18.873137	1.7077682123515596e-05	7.94164404173952e-05
38591	ENSG00000259584	-4.301437	-18.60878	1.7037404844773875e-05	7.92442732694172e-05
38592	PIN1	-4.301942	-1.7163396	2.8649883665817653e-05	0.0001284470663559186
38593	MPHOSPH10P2	-4.3019996	-18.977371	1.6994229543768945e-05	7.905100681272901e-05
38594	ENSG00000272842	-4.302282	-18.415089	1.697257170148199e-05	7.896534792383395e-05
38595	ENSG00000261071	-4.302744	-18.717653	1.693723011937515e-05	7.881598015798673e-05
38596	FCN3	-4.3027515	-18.59499	1.6936660525383885e-05	7.881598015798673e-05
38597	USP9Y	-4.3028135	-0.76701486	2.9369478997161338e-05	0.00013144333133018683
38598	GALK2	-4.302814	-0.74758625	2.9377364277499316e-05	0.00013146653975240413
38599	CALHM5	-4.3030734	-18.826668	1.6912087330747482e-05	7.871402359101031e-05
38600	COP1P1	-4.3034306	-18.642357	1.6884838364086615e-05	7.860222336815696e-05
38601	ENSG00000287075	-4.303442	-18.768703	1.688399963226001e-05	7.860222336815696e-05
38602	ENSG00000232702	-4.303607	-18.867384	1.6871422600719682e-05	7.856230042167213e-05
38603	DEFB131A	-4.303942	-18.667791	1.6845924934385388e-05	7.845107128762549e-05
38604	ENSG00000287557	-4.303998	-18.947933	1.684166349385213e-05	7.844622944271744e-05
38605	ENSG00000274653	-4.3040996	-19.04398	1.683396774467756e-05	7.84178841812041e-05
38606	ENSG00000258903	-4.3041673	-19.034279	1.6828805926551104e-05	7.840133846849571e-05
38607	FAM25E	-4.3047066	-18.96736	1.6787913395539315e-05	7.821831291006253e-05
38608	ENSG00000278967	-4.3049273	-18.554878	1.677117804429312e-05	7.814781632389114e-05
38609	ENSG00000280356	-4.3055806	-19.07277	1.672180568867688e-05	7.792521468202743e-05
38610	ENSG00000223742	-4.3058105	-18.96346	1.670446970531895e-05	7.785187728104337e-05
38611	ENSG00000288989	-4.306293	-18.753895	1.6668127878624106e-05	7.768993983855635e-05
38612	EEF1A1P32	-4.3066745	-18.219915	1.6639411867234285e-05	7.757837042705364e-05
38613	PRSS8	-4.30714	-1.6063337	2.8439323339715252e-05	0.0001275735232127352
38614	ENSG00000287314	-4.307257	-19.029737	1.6595709456291362e-05	7.738202404274959e-05
38615	ENSG00000230499	-4.307368	-18.77418	1.6587409720023743e-05	7.735073049370068e-05
38616	ENSG00000225359	-4.3074236	-19.02375	1.6583247934179216e-05	7.733872896941769e-05
38617	SNHG26	-4.3074746	-2.4614275	2.6833746953499787e-05	0.00012082753667513016
38618	SPG7	-4.3077135	-0.6569032	2.8861326191638303e-05	0.00012933549856265777
38619	LINC02342	-4.307959	-18.71344	1.654318770474356e-05	7.716668149862087e-05
38620	SLC8B1	-4.3081703	-1.2262548	2.86010111855395e-05	0.00012825156931062638
38621	DHFRP1	-4.308185	-18.844639	1.6526298367080768e-05	7.709528478590854e-05
38622	ENSG00000260947	-4.3087764	-18.41335	1.6482223241567348e-05	7.690440810748747e-05
38623	ENSG00000271698	-4.309138	-18.917198	1.6455327310047447e-05	7.679363002824059e-05
38624	TRIM77BP	-4.3092628	-18.965776	1.6446047817374163e-05	7.67576803345301e-05
38625	ENSG00000279349	-4.309342	-18.586906	1.644015436194963e-05	7.673752871831909e-05
38626	ENSG00000257226	-4.309762	-18.92262	1.6409006153665127e-05	7.660682405054016e-05
38627	FBXO9	-4.3100057	-0.80635124	2.8563947133815574e-05	0.00012809716341491396
38628	LINC01833	-4.310131	-18.904366	1.638164994560065e-05	7.648644190324644e-05
38629	ZNF343	-4.3107653	-1.5988393	2.7916963734422467e-05	0.0001253920217615666
38630	PLA2G2A	-4.3111305	-1.748349	2.804453612554838e-05	0.00012591857092402316
38631	ENSG00000238267	-4.311181	-18.504078	1.630410814821653e-05	7.613899679726205e-05
38632	MAB21L1	-4.3113017	-18.828947	1.6295235451391927e-05	7.610486007594554e-05
38633	CD44-DT	-4.3119097	-18.441256	1.6250510956161508e-05	7.591054029190916e-05
38634	MKLN1-AS	-4.3130593	-2.4417152	2.745290495604194e-05	0.000123455680630652
38635	SASS6	-4.313494	-1.3600144	2.783200033152897e-05	0.0001250334642199998
38636	ENSG00000280083	-4.313603	-18.26825	1.612657067334496e-05	7.536049694372449e-05
38637	TTTY13	-4.3138413	-18.898726	1.6109211084161087e-05	7.5286598980468e-05
38638	TPRG1-AS1	-4.313842	-19.238335	1.6109172482621536e-05	7.5286598980468e-05
38639	LINC02219	-4.314612	-18.711485	1.605315610029062e-05	7.505343661405074e-05
38640	ENSG00000286437	-4.3148375	-18.96181	1.6036809842827957e-05	7.498421178358481e-05
38641	TM4SF19-DYNLT2B	-4.31513	-18.602642	1.601555793488404e-05	7.489203383070702e-05
38642	ENSG00000243024	-4.315359	-2.0595832	2.6776681607827426e-05	0.00012060912783390787
38643	SNORA71-2	-4.315363	-18.31528	1.5998710310700773e-05	7.48204354854995e-05
38644	ENSG00000286357	-4.316075	-18.533352	1.5947263375216254e-05	7.460849571008561e-05
38645	LINC01859	-4.316447	-18.740671	1.5920462578380528e-05	7.449026581879082e-05
38646	ENSG00000287221	-4.317022	-18.768593	1.587909793670596e-05	7.430386387255759e-05
38647	TBC1D26-AS1	-4.31791	-19.003458	1.5815397943096393e-05	7.401290111790392e-05
38648	ENSG00000260583	-4.318308	-18.595564	1.5786954579374626e-05	7.38868922735594e-05
38649	TNFRSF4	-4.3184047	-19.13787	1.5780013242071862e-05	7.386150373533406e-05
38650	PCGF3-AS1	-4.319104	-0.69290733	2.7514172473912374e-05	0.00012368551381284823
38651	CHST14	-4.319125	-18.849476	1.5728653594811207e-05	7.363525983081293e-05
38652	ADARB1	-4.319127	-1.136806	2.74024651227159e-05	0.00012324023333450487
38653	ENSG00000237453	-4.3197174	-19.085627	1.5686513536972537e-05	7.344503761402641e-05
38654	ENSG00000253384	-4.3207455	-18.65366	1.5613687815249646e-05	7.311109319490646e-05
38655	MUC13	-4.3208385	-0.6333599	2.731784083950877e-05	0.00012287932063958398
38656	COL25A1-DT	-4.321239	-18.981127	1.557881244800461e-05	7.29548041727982e-05
38657	LINC01565	-4.321663	-19.054573	1.554892392927009e-05	7.282884461937048e-05
38658	LINC02022	-4.3217845	-18.616852	1.554038385264819e-05	7.279584579225295e-05
38659	PRKCIP1	-4.3219132	-18.917055	1.5531313563722582e-05	7.276735692959037e-05
38660	ENSG00000287714	-4.3220735	-18.89058	1.552002966007401e-05	7.272148603736015e-05
38661	SLC20A2	-4.322217	-0.72827566	2.718345144027932e-05	0.00012231171747562804
38662	ENSG00000266976	-4.3225126	-18.888119	1.5489198005395293e-05	7.258400350911663e-05
38663	ENSG00000255753	-4.3237367	-18.53739	1.5403529555011473e-05	7.219644680172749e-05
38664	CEP57L1P1	-4.323977	-18.85592	1.538677696275644e-05	7.212486904729165e-05
38665	U2AF2	-4.3240767	-0.8508464	2.6873519053087124e-05	0.00012097306626430364
38666	OGDHL	-4.3241515	-2.4507294	2.587045870631613e-05	0.00011682488854601102
38667	AP2B1P1	-4.3243713	-18.782393	1.5359298324871303e-05	7.200992681472828e-05
38668	ENSG00000257494	-4.3248696	-18.634466	1.5324645714921807e-05	7.185438061094378e-05
38669	ENSG00000229628	-4.325258	-18.92066	1.5297701794582062e-05	7.173495252696749e-05
38670	KNOP1P1	-4.3258634	-18.89944	1.5255745395316889e-05	7.154509719386959e-05
38671	CHGA	-4.325889	-1.6792731	2.5566709821489156e-05	0.0001155282207373925
38672	CC2D1A	-4.325916	-0.96420306	2.667374960267943e-05	0.00012017376798513118
38673	ENSG00000279017	-4.3261766	-18.658506	1.5234118128092887e-05	7.145743446367438e-05
38674	UROS	-4.3264604	-1.6832024	2.6501671356966438e-05	0.00011949799923532885
38675	ZC2HC1B	-4.326723	-2.4693074	2.471033662938514e-05	0.00011197022175284243
38676	ENSG00000282904	-4.327752	-19.00488	1.5125674032867601e-05	7.096927199658796e-05
38677	LINC01765	-4.327828	-18.72472	1.5120450227699997e-05	7.09515981102847e-05
38678	ENSG00000273428	-4.327906	-18.934017	1.511508888675466e-05	7.093327537893211e-05
38679	PANX3	-4.3280168	-18.61854	1.5107506849571426e-05	7.090452665385788e-05
38680	CYP2G1P	-4.328163	-18.616936	1.5097477492834197e-05	7.086428519961828e-05
38681	TERF1P7	-4.328233	-18.350353	1.5092712880152838e-05	7.084874993615606e-05
38682	ENSG00000287832	-4.328324	-18.568596	1.5086492887005913e-05	7.082637911996664e-05
38683	FLJ13224	-4.328441	-18.800829	1.507847678463292e-05	7.079557100444021e-05
38684	ENSG00000286269	-4.3285856	-18.871525	1.5068593488679527e-05	7.075598936570396e-05
38685	LINC02635	-4.328802	-18.876747	1.505379083631552e-05	7.069329856768498e-05
38686	ECMXP	-4.328863	-18.704405	1.5049612564916581e-05	7.068049307419304e-05
38687	ENSG00000233470	-4.329233	-19.158813	1.5024396219775297e-05	7.057567735223473e-05
38688	TAF1B	-4.3308716	-1.1515497	2.609333053634092e-05	0.00011775488930207859
38689	GSTA2	-4.331029	-2.050341	2.5573664872137086e-05	0.00011554892669728446
38690	C1RL-AS1	-4.3312964	-0.93151236	2.615708218503039e-05	0.00011800978212401426
38691	SLC25A20	-4.3316045	-1.3316	2.5968222687715455e-05	0.00011721202228625149
38692	ENSG00000287518	-4.331958	-18.640987	1.4839758597497439e-05	6.972181034065897e-05
38693	MTND2P12	-4.3319807	-18.468872	1.483820490266012e-05	6.972123720086284e-05
38694	MYB	-4.332147	-1.4064918	2.5905245769596e-05	0.00011696028726940349
38695	ENSG00000273747	-4.3330445	-18.736895	1.4766718966174385e-05	6.941213129486103e-05
38696	PCDH9-AS4	-4.333338	-18.819641	1.4747089880040137e-05	6.93265549742441e-05
38697	OR56A4	-4.3334026	-18.680569	1.4742720067193428e-05	6.931270340144677e-05
38698	LINC02018	-4.3335595	-0.88892746	2.5894608862377772e-05	0.00011692310267779998
38699	ENSG00000290114	-4.333638	-18.988108	1.4726975819820394e-05	6.924536723700043e-05
38700	CLLU1-AS1	-4.333875	-18.638828	1.4711121297298845e-05	6.917749951099452e-05
38701	ENSG00000273387	-4.3364034	-18.602777	1.4543140821899371e-05	6.841401388570862e-05
38702	MRM1	-4.3364534	-2.2116	2.518453739121336e-05	0.0001139916908520595
38703	ENSG00000287254	-4.337576	-18.599575	1.4465862988819821e-05	6.805705688624748e-05
38704	ENSG00000287343	-4.3378906	-18.879665	1.4445185085846588e-05	6.796634041647895e-05
38705	OR6C74	-4.337928	-19.023771	1.444276528670489e-05	6.796152129983137e-05
38706	ENSG00000213076	-4.338109	-19.066216	1.4430852299858948e-05	6.791202602421057e-05
38707	BTBD9-AS1	-4.338577	-17.807922	1.4400199191252672e-05	6.778087185536658e-05
38708	ENSG00000254452	-4.3387346	-18.851517	1.4389897440864973e-05	6.773892949011527e-05
38709	TRIM75	-4.3388743	-18.859247	1.4380737722028666e-05	6.771544822929336e-05
38710	NAA25	-4.3391585	-0.7881416	2.528638908300763e-05	0.00011438890622984724
38711	CCR5AS	-4.33924	-2.4514744	2.464696289667124e-05	0.00011169344864527229
38712	ENSG00000253183	-4.339427	-18.689762	1.4344653305008702e-05	6.755206717409474e-05
38713	IK	-4.3394785	-1.267055	2.513779680122799e-05	0.00011380128554673244
38714	ENSG00000289827	-4.3396053	-18.584578	1.4333019488600078e-05	6.750380880617472e-05
38715	ENSG00000263301	-4.3402815	-19.355148	1.428903102204556e-05	6.730314660137099e-05
38716	BMPR1AP1	-4.340684	-19.110134	1.426289592629178e-05	6.719304496648516e-05
38717	CCL18	-4.3408966	-18.969294	1.4249125592258964e-05	6.714765996630802e-05
38718	ZFYVE28	-4.3415813	-0.7759263	2.5021958072781184e-05	0.00011328740370289124
38719	ANP32BP1	-4.341813	-19.046392	1.4189842765504595e-05	6.687476657258713e-05
38720	ENSG00000236005	-4.3418417	-18.695724	1.4188002736348292e-05	6.687256651710115e-05
38721	ENSG00000290804	-4.342409	-18.191092	1.4151423185090281e-05	6.670661177693607e-05
38722	SLC12A5-AS1	-4.34273	-18.858255	1.4130777609864956e-05	6.662219072951917e-05
38723	CKAP5	-4.3437867	-0.7842438	2.482489674112193e-05	0.00011245793688364239
38724	ENSG00000289408	-4.3441796	-18.9366	1.403788817400438e-05	6.619065436654389e-05
38725	PCDHB4	-4.3443274	-18.856024	1.4028445441987275e-05	6.61525356961263e-05
38726	ENSG00000249290	-4.3444424	-18.994629	1.4021087418476231e-05	6.61306455307463e-05
38727	RPS26P41	-4.3445573	-18.671724	1.4013753572608776e-05	6.610245752410909e-05
38728	LRTM2	-4.3450627	-18.873138	1.3981576052329714e-05	6.596345578340945e-05
38729	KIAA2012	-4.345156	-2.462092	2.3415636484858025e-05	0.00010649992206403439
38730	ENSG00000214770	-4.3457136	-18.674067	1.394018241203544e-05	6.578728589023179e-05
38731	CD300LB	-4.3466682	-18.944542	1.3879738636127059e-05	6.551473413803581e-05
38732	ZNF566-AS1	-4.3467364	-19.058002	1.3875430352892557e-05	6.550074712341623e-05
38733	MAP2K6	-4.3475046	-0.96098113	2.4446311320950877e-05	0.00011088733873953669
38734	ENSG00000236717	-4.347839	-18.756487	1.380592978024145e-05	6.519161916398703e-05
38735	EPS8L2	-4.348277	-0.6444099	2.442375515973534e-05	0.00011080566692461259
38736	RNU4-85P	-4.3489213	-19.170948	1.3738045897105033e-05	6.48899475361029e-05
38737	AMER2	-4.349629	-18.700598	1.3693820424899339e-05	6.469360371087971e-05
38738	LINC01465	-4.349914	-18.520763	1.367603170120336e-05	6.462210283186506e-05
38739	LINC02900	-4.351012	-18.983711	1.3607775921043588e-05	6.433071587529656e-05
38740	ENSG00000284048	-4.351251	-18.970612	1.3592967420793691e-05	6.426702208328263e-05
38741	IDUA	-4.3520474	-1.2930969	2.3851791162002196e-05	0.00010838243221117692
38742	USH1C	-4.3522167	-0.5209107	2.4083617400913434e-05	0.00010938481628331305
38743	ENSG00000272678	-4.353632	-18.646095	1.3446220143709033e-05	6.359172851882514e-05
38744	SNORD99	-4.353723	-19.288317	1.344062111203166e-05	6.357142258291742e-05
38745	ENSG00000266598	-4.3537245	-18.788244	1.3440558883797775e-05	6.357142258291742e-05
38746	PRR13P5	-4.3546205	-18.761223	1.3385729148726687e-05	6.332409540360329e-05
38747	ENSG00000258115	-4.3546257	-18.834726	1.3385406739385987e-05	6.332409540360329e-05
38748	MTND5P15	-4.354657	-18.668917	1.3383483529034385e-05	6.332409540360329e-05
38749	ENSG00000287157	-4.354742	-18.713882	1.3378319092051022e-05	6.330749034541839e-05
38750	ENSG00000275173	-4.355388	-18.576279	1.3338937828767673e-05	6.313340406116514e-05
38751	RPL7P42	-4.355521	-18.826283	1.3330858011220674e-05	6.310129504572554e-05
38752	AKAP17BP	-4.3555813	-18.776815	1.3327187175910921e-05	6.309005162754059e-05
38753	TRPC7-AS2	-4.35597	-18.750547	1.3303589736752035e-05	6.29844655843234e-05
38754	ENSG00000289537	-4.3565044	-19.012295	1.3271176263030758e-05	6.283711634973961e-05
38755	ENSG00000231509	-4.3569736	-18.92177	1.3242810132845212e-05	6.270890391377831e-05
38756	ENSG00000268292	-4.357485	-18.777208	1.3211946249542595e-05	6.25688377380361e-05
38757	ZBTB47	-4.358142	-2.4600017	2.2514364461438044e-05	0.00010269806299579522
38758	GCNT3	-4.3581624	-1.0186826	2.331221049341118e-05	0.00010607905313101642
38759	TMEM94	-4.358255	-1.1307161	2.3309770858287565e-05	0.00010607786386850648
38760	NUBPL	-4.3591194	-0.77104753	2.332888900634639e-05	0.00010614502820060325
38761	ENSG00000278275	-4.359572	-18.716154	1.3086666699510706e-05	6.200569127580972e-05
38762	P2RX5-TAX1BP3	-4.360153	-18.70087	1.3051980732522407e-05	6.185940221045024e-05
38763	UCP1	-4.3605924	-18.587849	1.3025842295522765e-05	6.17535502440973e-05
38764	ENSG00000253170	-4.3611474	-18.745668	1.2992848914972218e-05	6.16031308014134e-05
38765	HSPA9	-4.361663	-0.9864413	2.3043933311401534e-05	0.00010493673689906787
38766	PKD1	-4.361811	-1.2621843	2.2959224682031645e-05	0.00010458033145314536
38767	PLA2G2D	-4.362065	-19.109175	1.2938508852381639e-05	6.136938775623659e-05
38768	ENSG00000289344	-4.3621707	-18.884823	1.2932254499171648e-05	6.134569740898704e-05
38769	SIGIRR	-4.363116	-0.99732846	2.2881805581500446e-05	0.00010427645219987917
38770	ENSG00000249697	-4.3636627	-18.726236	1.2844415403853967e-05	6.093495775322752e-05
38771	RN7SL795P	-4.3653045	-18.925917	1.2748383820314528e-05	6.0491161968398804e-05
38772	GNG13	-4.366285	-19.319927	1.2691376684863534e-05	6.023827113055404e-05
38773	ENSG00000221611	-4.366401	-18.272512	1.268462415927943e-05	6.0212089609960984e-05
38774	ENSG00000260585	-4.367562	-18.733002	1.2617493710967946e-05	5.989926971502408e-05
38775	ENSG00000279721	-4.3681836	-18.87026	1.2581657525058046e-05	5.9734967159527806e-05
38776	RNF114	-4.3688955	-0.9397317	2.2367792107880767e-05	0.00010209642328892844
38777	ENSG00000268750	-4.370323	-0.87387097	2.2291443573009795e-05	0.00010175747273326125
38778	ROCK2	-4.370395	-0.5107234	2.2383496988956566e-05	0.00010215853199327149
38779	BAG2	-4.370562	-2.4837596	2.051631109351429e-05	9.424613882010743e-05
38780	ENSG00000273816	-4.3705873	-18.718533	1.2444040697289898e-05	5.9087353147096674e-05
38781	ENSG00000260206	-4.37069	-18.483892	1.243819755284779e-05	5.9065367569827566e-05
38782	OR5AN1	-4.370866	-19.011406	1.2428189668403833e-05	5.9023598641693956e-05
38783	CPQ	-4.3708763	-0.6188239	2.2258780715466416e-05	0.00010162742389666074
38784	FIBIN	-4.370886	-18.897373	1.2427058908690629e-05	5.9023598641693956e-05
38785	EXOC6B	-4.3711658	-0.5701045	2.2290033237436453e-05	0.00010175747273326125
38786	SDF4	-4.3714747	-1.1978272	2.2109424420212785e-05	0.00010097390513134411
38787	SSBP4	-4.371805	-1.0033407	2.2059949292666237e-05	0.00010078575951348724
38788	MTFR2P2	-4.3722887	-18.414343	1.2347510689311334e-05	5.865188017441312e-05
38789	ENSG00000285807	-4.372373	-18.550587	1.23427334724757e-05	5.863490729125174e-05
38790	IQANK1	-4.3724556	-1.982184	2.1630975516879682e-05	9.890012634691641e-05
38791	ENSG00000267769	-4.3731613	-18.662151	1.2298291613037967e-05	5.843518440547594e-05
38792	ENSG00000229227	-4.373358	-18.959566	1.2287208891063024e-05	5.838822195325792e-05
38793	ENSG00000230197	-4.373523	-18.795694	1.2277908825157408e-05	5.834972225700356e-05
38794	ENSG00000258400	-4.3748674	-18.339642	1.2202555116285864e-05	5.80029310934982e-05
38795	ENSG00000254400	-4.374965	-18.947792	1.2197091875051333e-05	5.7982622035459763e-05
38796	C16orf95-DT	-4.3757477	-18.956734	1.2153451690427684e-05	5.778080546914452e-05
38797	ADAMTS16-DT	-4.3764296	-19.048183	1.2115553655770202e-05	5.761187695817765e-05
38798	ENSG00000278934	-4.3768897	-18.859211	1.209003899410097e-05	5.749616395846964e-05
38799	IPO13	-4.3772964	-1.9391643	2.100399866463867e-05	9.627755336695915e-05
38800	DMRTC1B	-4.3776884	-18.964355	1.204584663312718e-05	5.729719079312634e-05
38801	CACYBPP1	-4.3777714	-18.803055	1.2041289614760509e-05	5.728110986222597e-05
38802	LINC02679	-4.378088	-18.718529	1.2023807998446327e-05	5.720353672414412e-05
38803	ENSG00000260879	-4.3782187	-18.916054	1.2016610334283735e-05	5.717487934137267e-05
38804	COBLP1	-4.3794703	-18.715054	1.1947858003211357e-05	5.685331141688359e-05
38805	RRAS2P1	-4.3802934	-18.596197	1.1902859616505957e-05	5.665579685315288e-05
38806	TUBB2BP1	-4.3807874	-18.4641	1.1875922837330232e-05	5.653310755936536e-05
38807	PTPN2P1	-4.3808494	-18.646074	1.1872551162322402e-05	5.652810877031446e-05
38808	ENSG00000280057	-4.3812757	-18.726934	1.184936367092216e-05	5.6428741643513335e-05
38809	LINC02926	-4.381285	-18.62284	1.1848834779403223e-05	5.6428741643513335e-05
38810	ENSG00000262905	-4.3821616	-19.21263	1.1801296232303821e-05	5.621632827161611e-05
38811	TMEM199	-4.3824506	-1.9464942	2.005041148335506e-05	9.221030677272875e-05
38812	ENSG00000239835	-4.3829713	-18.651915	1.1757537335522793e-05	5.6018838975177476e-05
38813	FCHO2-DT	-4.3833785	-18.800323	1.1735586328183994e-05	5.5919724364961274e-05
38814	ENSG00000273026	-4.383873	-18.724245	1.1709006503693857e-05	5.579853202044069e-05
38815	FAM87A	-4.3838964	-19.280134	1.1707756062825207e-05	5.579803334776492e-05
38816	LINC02011	-4.384692	-19.3148	1.166506356462835e-05	5.560544885182766e-05
38817	ENSG00000279259	-4.385238	-19.014565	1.1635860630577903e-05	5.547167312656708e-05
38818	ENSG00000288084	-4.3853946	-18.628382	1.16275102316626e-05	5.543729129249122e-05
38819	ENSG00000249019	-4.385791	-18.546558	1.1606374409426308e-05	5.534193880253034e-05
38820	C22orf42	-4.385951	-18.829082	1.1597851593803095e-05	5.530671532657884e-05
38821	PGK2	-4.386668	-18.57843	1.155971440359803e-05	5.513564858241105e-05
38822	NACA3P	-4.3874145	-18.833233	1.1520167527155273e-05	5.495240652731977e-05
38823	LDLR	-4.3887153	-0.83228284	2.0656682609260813e-05	9.482834933123898e-05
38824	HBB	-4.3890495	-19.696535	1.1433969883249892e-05	5.455192175707879e-05
38825	ENSG00000287205	-4.3895607	-18.198862	1.1407166717780378e-05	5.4429375350036144e-05
38826	ENSG00000228554	-4.3900037	-18.944483	1.1383968201370622e-05	5.43240062195342e-05
38827	IGHA1	-4.390687	-19.91648	1.1348264991117932e-05	5.416424664681574e-05
38828	ENSG00000203520	-4.3916125	-18.83169	1.1300104640858246e-05	5.393966828077974e-05
38829	ENSG00000265750	-4.3920703	-2.5262117	1.768849444868641e-05	8.208445803908241e-05
38830	ANKRD62P1	-4.3925714	-18.604557	1.1250391720386526e-05	5.370763415345388e-05
38831	ENSG00000263167	-4.3930335	-18.539217	1.1226538044938085e-05	5.3604269998273844e-05
38832	ENSG00000288833	-4.3940477	-19.096466	1.1174290637684526e-05	5.336526483024037e-05
38833	AACS	-4.3946953	-1.2442652	2.0103825873605872e-05	9.243849611867235e-05
38834	HNRNPA1P49	-4.394934	-18.895542	1.1128837083117063e-05	5.3158617780640976e-05
38835	NCR2	-4.3952785	-18.811222	1.1111228260116304e-05	5.307971294988658e-05
38836	LINC02225	-4.3952947	-18.7443	1.111037746520816e-05	5.307971294988658e-05
38837	ENSG00000284640	-4.395511	-18.778347	1.1099332495173445e-05	5.303329021290781e-05
38838	ENSG00000286604	-4.3958154	-18.945038	1.108380795322288e-05	5.29695073313099e-05
38839	ENSG00000197462	-4.3966837	-18.571493	1.103961912628095e-05	5.276350693999702e-05
38840	ENSG00000279940	-4.3981686	-18.763945	1.0964444702500981e-05	5.241964737113614e-05
38841	ENSG00000217060	-4.398374	-18.795235	1.0954062668041313e-05	5.2375154031249465e-05
38842	FAM230F	-4.3985996	-19.0528	1.0942707904789864e-05	5.232600054472278e-05
38843	ENSG00000285560	-4.398858	-18.77146	1.0929686485938336e-05	5.2268866983425815e-05
38844	NUDT9P1	-4.3996887	-18.997976	1.088796950388649e-05	5.2079593252162294e-05
38845	PITX1-AS1	-4.400953	-1.32068	1.9516143231928075e-05	8.990607729717467e-05
38846	ENSG00000228596	-4.4011073	-19.091438	1.0817072015930696e-05	5.175572539121566e-05
38847	CENPP	-4.401867	-0.95571977	1.9568382611132508e-05	9.01211553240903e-05
38848	CMPK2	-4.4023643	-2.076015	1.8644568084831312e-05	8.620081425948118e-05
38849	KRT224P	-4.4024696	-18.683031	1.0749404152894553e-05	5.1437013209949785e-05
38850	MARCHF9	-4.4025793	-2.0230136	1.8736896551237545e-05	8.65947981638195e-05
38851	ENSG00000253653	-4.4027123	-19.059563	1.0737402551242886e-05	5.138968348308856e-05
38852	TFPI	-4.4027524	-0.8983457	1.953702724188038e-05	8.998525987185194e-05
38853	HLA-DOA	-4.4027886	-18.89611	1.0733618387979936e-05	5.137662160977462e-05
38854	CYP4A22	-4.4031396	-19.069534	1.0716287633733562e-05	5.12987098385488e-05
38855	ENSG00000256928	-4.4033356	-19.017694	1.0706603628550389e-05	5.125739122130818e-05
38856	NUPR2	-4.4036875	-18.790646	1.0689278132792951e-05	5.118450998139146e-05
38857	SPATA4	-4.404168	-18.393408	1.0665613217556888e-05	5.1076215209812695e-05
38858	MTIF2	-4.4043403	-1.2009392	1.9289132084692496e-05	8.896780300355142e-05
38859	ENSG00000261159	-4.4063144	-19.300694	1.0560609220757276e-05	5.057833869319805e-05
38860	ENSG00000290817	-4.4068556	-18.761295	1.0534299217728875e-05	5.0462256866511973e-05
38861	OR9K1P	-4.407523	-18.858658	1.0501926021660718e-05	5.0317079240735304e-05
38862	PPP1R11P2	-4.4076567	-19.010199	1.0495447166217923e-05	5.029098554565389e-05
38863	LINC01114	-4.408118	-19.16707	1.0473156148464436e-05	5.018911219424534e-05
38864	MRPL45	-4.408748	-1.9319725	1.878533827971748e-05	8.679396618080474e-05
38865	FTH1	-4.409738	-0.9767863	1.888198532759034e-05	8.719913906903693e-05
38866	ENSG00000253991	-4.4101834	-18.315506	1.0373830454473786e-05	4.971801943430414e-05
38867	PMCH	-4.4105268	-18.812128	1.0357417883909438e-05	4.9649132405809805e-05
38868	LINC02048	-4.4106774	-18.76568	1.0350211708818405e-05	4.96194733014411e-05
38869	ENSG00000256250	-4.410765	-18.703617	1.034603206590665e-05	4.960920338179619e-05
38870	EML1	-4.4108515	-1.392271	1.8811084667113066e-05	8.689643342051529e-05
38871	SLC35E3	-4.410966	-1.3814423	1.87262704853291e-05	8.655390281838995e-05
38872	VENTX	-4.411977	-18.82207	1.028832686976441e-05	4.934708380811457e-05
38873	ENSG00000272763	-4.412067	-1.7715344	1.843044379747169e-05	8.528140925306895e-05
38874	ENSG00000289971	-4.4126205	-18.89597	1.0257798690634964e-05	4.921035175219599e-05
38875	FASLG	-4.412731	-19.035841	1.0252553426452702e-05	4.9190034163684104e-05
38876	ENSG00000289033	-4.413057	-18.791943	1.0237160149382004e-05	4.912585977085187e-05
38877	ENSG00000233668	-4.414067	-19.311245	1.0189518200441643e-05	4.8911696138502433e-05
38878	ENSG00000259655	-4.414069	-18.95868	1.0189405272622683e-05	4.8911696138502433e-05
38879	ENSG00000286403	-4.41408	-18.894981	1.0188894884156414e-05	4.8911696138502433e-05
38880	ENSG00000267079	-4.4141984	-19.021544	1.018334134068195e-05	4.889650528579467e-05
38881	ATP1B4	-4.4142323	-18.848785	1.0181744765173266e-05	4.8893660050725544e-05
38882	ENSG00000253924	-4.4142404	-19.27317	1.0181357924378534e-05	4.8893660050725544e-05
38883	EIF3A	-4.4148407	-0.6884279	1.861650436088004e-05	8.607923750153211e-05
38884	ENSG00000290285	-4.415706	-18.770084	1.011267623419366e-05	4.858114898419284e-05
38885	SMARCA5-AS1	-4.4166007	-18.69797	1.0070963368832715e-05	4.838553414911361e-05
38886	ENSG00000235615	-4.4167256	-19.018927	1.006514398744471e-05	4.836711879816287e-05
38887	ZCCHC18	-4.4174447	-19.22809	1.003175754464065e-05	4.8211440729192775e-05
38888	ANKRD20A5P	-4.417479	-1.4509442	1.8266394910065082e-05	8.462109011894496e-05
38889	ENSG00000279071	-4.4175963	-18.830923	1.0024734508381281e-05	4.818719979164462e-05
38890	ENSG00000288551	-4.4186244	-18.3916	9.977217046256049e-06	4.797299720760042e-05
38891	IL6R-AS1	-4.4190803	-18.853115	9.956213102145707e-06	4.787673206757102e-05
38892	ENSG00000285886	-4.4197474	-18.623737	9.925541253499277e-06	4.773866745312669e-05
38893	ENSG00000290016	-4.419779	-18.832012	9.924107992067612e-06	4.773648864062708e-05
38894	ENSG00000283638	-4.4201016	-18.833641	9.909313874328834e-06	4.767003527136872e-05
38895	SOCS5P2	-4.420351	-18.553118	9.897878189883603e-06	4.7619726545243204e-05
38896	ENSG00000231612	-4.4206557	-18.984686	9.883955973341993e-06	4.7562143081996876e-05
38897	ENSG00000244459	-4.420712	-18.946962	9.881375478824328e-06	4.755442465340322e-05
38898	C11orf80	-4.4214773	-0.7146405	1.809462005072878e-05	8.38652143552289e-05
38899	ENSG00000286547	-4.421662	-18.604013	9.838072246548267e-06	4.735070589666016e-05
38900	ENSG00000253562	-4.4217978	-18.689587	9.831888556116678e-06	4.732562112343283e-05
38901	TPI1P2	-4.4221287	-19.038586	9.816854559218689e-06	4.726259845030467e-05
38902	ENSG00000289190	-4.422159	-18.871351	9.81546300684746e-06	4.726057123862543e-05
38903	LINC00498	-4.422709	-19.253891	9.790533115457161e-06	4.7149859736603326e-05
38904	ENSG00000231700	-4.4230247	-18.995953	9.776249849503404e-06	4.708572991505457e-05
38905	RAB3D	-4.423089	-1.3631289	1.7873948219290914e-05	8.290556532841499e-05
38906	S1PR4	-4.425058	-18.70802	9.68468206927339e-06	4.665393682950594e-05
38907	ENSG00000273483	-4.4263563	-18.658482	9.626662992921413e-06	4.6383618722596906e-05
38908	CEP83	-4.426367	-0.9478464	1.7728517823179715e-05	8.225451228593805e-05
38909	ENSG00000204049	-4.4266677	-19.133797	9.612779663690055e-06	4.632130853575879e-05
38910	ENSG00000216809	-4.4268723	-18.896732	9.603678726326931e-06	4.62820333116941e-05
38911	ALDH18A1	-4.426962	-0.7013182	1.7699366125383684e-05	8.212708257017004e-05
38912	LINC02308	-4.4272532	-18.863298	9.586760186400418e-06	4.62050720068614e-05
38913	CD300H	-4.4274206	-18.927206	9.579322221120822e-06	4.617379328161356e-05
38914	ENSG00000289348	-4.4275184	-18.775705	9.574994027592006e-06	4.6157499421468575e-05
38915	TUBA3C	-4.428026	-18.47564	9.552509870789233e-06	4.6058230266108324e-05
38916	CAVIN3	-4.4281864	-19.143261	9.545416717303125e-06	4.602858731549931e-05
38917	ENSG00000288927	-4.4286532	-18.670658	9.524798368558356e-06	4.59337127106412e-05
38918	NPAS4	-4.429213	-18.985437	9.5001435769781e-06	4.5819351481794546e-05
38919	ENSG00000259084	-4.429383	-18.782698	9.49266290806057e-06	4.579234257520889e-05
38920	ENSG00000265289	-4.4293895	-18.713327	9.492366445201076e-06	4.579234257520889e-05
38921	CXCL11	-4.429409	-19.410355	9.49150403537521e-06	4.579234257520889e-05
38922	ENSG00000283138	-4.4294176	-18.656956	9.491125714164259e-06	4.579234257520889e-05
38923	ENSG00000258924	-4.4297523	-19.080711	9.47642174571214e-06	4.57366487782646e-05
38924	MTCO3P29	-4.430052	-18.466059	9.46329001703809e-06	4.567779732874625e-05
38925	ENSG00000289124	-4.430334	-18.94809	9.45092451626471e-06	4.5622633038566504e-05
38926	ACTR3C	-4.4303584	-0.80508435	1.7421510090307583e-05	8.093805555979762e-05
38927	CCDC85C	-4.430519	-0.90462995	1.7437288843536253e-05	8.099590729707445e-05
38928	LYRM7	-4.430586	-1.7644546	1.710586534980593e-05	7.953990554806161e-05
38929	LINC02629	-4.431348	-18.986053	9.406628393197992e-06	4.5417805819150884e-05
38930	FRMPD2B	-4.4314036	-2.4852765	1.6342739794974687e-05	7.631208577386876e-05
38931	ENSG00000231114	-4.431585	-18.192808	9.396298350589796e-06	4.537692751656306e-05
38932	ENSG00000220291	-4.4318614	-19.080917	9.384267396592062e-06	4.5323321797008846e-05
38933	CEP295	-4.432117	-0.7281525	1.729469322715854e-05	8.037188384160382e-05
38934	HJURP	-4.432851	-1.6880054	1.6902587557775574e-05	7.867732832045067e-05
38935	DLX1	-4.432902	-19.157616	9.339121130335673e-06	4.510975211318058e-05
38936	DMRTB1	-4.4329405	-18.826632	9.337438795153652e-06	4.5106100034360927e-05
38937	ENSG00000288878	-4.4329696	-18.82731	9.336170347606126e-06	4.510444678449634e-05
38938	CYP1A2	-4.433167	-18.832293	9.327647400217859e-06	4.506774214662261e-05
38939	KIFC1	-4.4338145	-1.4777509	1.6879237935470757e-05	7.859117783550578e-05
38940	ENSG00000226465	-4.433933	-2.0938928	1.6464266470606204e-05	7.682798472456697e-05
38941	ENSG00000273302	-4.4340653	-18.73958	9.288870611163599e-06	4.4884840347533726e-05
38942	ENSG00000280117	-4.4346156	-18.821316	9.2651985444262e-06	4.477489716348786e-05
38943	TAFA3	-4.4347863	-19.013306	9.257859728041502e-06	4.474387187734866e-05
38944	EEF1A1P47	-4.434924	-18.58956	9.251938120786255e-06	4.4719690581245566e-05
38945	YTHDF1P1	-4.4351025	-18.592775	9.244292270391808e-06	4.4687169444464984e-05
38946	ENSG00000175604	-4.4358854	-18.946054	9.21078677334356e-06	4.453404430979792e-05
38947	ENSG00000232290	-4.4364038	-18.825565	9.188668802959881e-06	4.44359278417617e-05
38948	KY	-4.436928	-2.488624	1.5995809926908284e-05	7.481405607189586e-05
38949	ENSG00000264254	-4.4369307	-18.817163	9.166224411756007e-06	4.4331790287386435e-05
38950	VGLL1	-4.437922	-18.84801	9.124149252273983e-06	4.413706370192097e-05
38951	U4-5	-4.4381847	-19.00917	9.113041622758463e-06	4.40877112005853e-05
38952	MIR122HG	-4.4385786	-18.96388	9.096392218900774e-06	4.401153584461301e-05
38953	ENSG00000224713	-4.438686	-18.60619	9.09185912787144e-06	4.3993974146371564e-05
38954	PIGCP1	-4.4390616	-19.002995	9.076022637458625e-06	4.392607338490957e-05
38955	CDC42P6	-4.439584	-18.947716	9.054058509749371e-06	4.382412695634379e-05
38956	ENSG00000235111	-4.4396515	-19.054735	9.051211361741274e-06	4.381470088410304e-05
38957	C11orf40	-4.4398394	-18.54249	9.043310527549656e-06	4.378080684666599e-05
38958	MUC5B	-4.4400268	-1.5898865	1.643521460052188e-05	7.672182521244387e-05
38959	ENSG00000260693	-4.440028	-18.406075	9.035385771659702e-06	4.3746790247393535e-05
38960	ENSG00000289483	-4.4403396	-18.311502	9.022339552710387e-06	4.368796773768424e-05
38961	PRELID1	-4.4403486	-2.0814807	1.6103030870587023e-05	7.527216330733796e-05
38962	ENSG00000275880	-4.441092	-19.103592	8.990866347392294e-06	4.354422768625658e-05
38963	CLN6	-4.441142	-1.3133181	1.6573585305981246e-05	7.730106859790008e-05
38964	PRR15-DT	-4.4413342	-1.2135432	1.6522893811529827e-05	7.708678701225135e-05
38965	MTR	-4.4416347	-0.79482496	1.6646468313962204e-05	7.760384012572578e-05
38966	ENSG00000235400	-4.441833	-19.361528	8.959977516251273e-06	4.340326122415244e-05
38967	WDR55	-4.4418993	-1.9068185	1.628175500963542e-05	7.60491948455041e-05
38968	LRRN4CL	-4.442318	-18.545467	8.939823493436541e-06	4.330994075640397e-05
38969	OR52A1	-4.442322	-18.842978	8.93967249719313e-06	4.330994075640397e-05
38970	ENSG00000237848	-4.442522	-18.61158	8.931348797757385e-06	4.327749490081484e-05
38971	UGT2B27P	-4.442537	-18.891268	8.930746459903494e-06	4.327749490081484e-05
38972	ENSG00000289123	-4.4436197	-19.112436	8.885917690522821e-06	4.307021197303477e-05
38973	ENSG00000247130	-4.44366	-19.136335	8.884268706347293e-06	4.306650581940081e-05
38974	RCCD1	-4.443791	-1.7575469	1.614836588306831e-05	7.544786738690018e-05
38975	ENSG00000277728	-4.443861	-19.28044	8.875957547314166e-06	4.303050081026434e-05
38976	ENSG00000258314	-4.443885	-19.093584	8.874990466505481e-06	4.30300961507252e-05
38977	ENSG00000287777	-4.444293	-18.873829	8.858157247663848e-06	4.295275730824794e-05
38978	ENSG00000272182	-4.444411	-18.843239	8.853318408599918e-06	4.293356899641494e-05
38979	LINC01152	-4.444485	-19.301477	8.850260003490492e-06	4.292301181655014e-05
38980	PFN1P1	-4.444556	-18.959087	8.847341019815051e-06	4.291312878316269e-05
38981	ENSG00000237874	-4.4447	-19.038982	8.841430501680056e-06	4.28887322014957e-05
38982	LINC00442	-4.445006	-18.994358	8.828860824736653e-06	4.28320247502516e-05
38983	MSTN	-4.4457407	-18.95425	8.798768730958436e-06	4.2694543609028887e-05
38984	RXYLT1	-4.445895	-1.6871378	1.5953226423983757e-05	7.462922386120664e-05
38985	ENSG00000280032	-4.446038	-18.841782	8.786626645948435e-06	4.263987487836541e-05
38986	ENSG00000260750	-4.4468203	-18.670235	8.754723688535906e-06	4.248928983299995e-05
38987	FOXN3-AS2	-4.4478116	-19.081757	8.714449565048394e-06	4.229804295013722e-05
38988	DLST	-4.447831	-1.1284274	1.615953157962939e-05	7.549279248511052e-05
38989	DDX55	-4.448187	-1.2127558	1.613075669736117e-05	7.537282571944869e-05
38990	DUOX2	-4.449202	-1.3617958	1.6058966409296014e-05	7.507339408657937e-05
38991	ENSG00000271519	-4.4493103	-19.150635	8.653915207379711e-06	4.201259722549867e-05
38992	LINC01973	-4.449491	-19.190464	8.646652939731898e-06	4.1981525908181854e-05
38993	ENSG00000273363	-4.4495378	-18.745815	8.644778670762457e-06	4.1976610998981965e-05
38994	ENSG00000259862	-4.450391	-18.74164	8.61053655267672e-06	4.181868046696429e-05
38995	ZSCAN4	-4.450485	-18.942167	8.606757126003154e-06	4.1805080249604315e-05
38996	PRAMEF20	-4.450931	-18.987907	8.588913103660802e-06	4.173030932076961e-05
38997	ENSG00000266918	-4.4510207	-18.63414	8.58533862294874e-06	4.171710439636378e-05
38998	POLD2	-4.4515605	-1.9026514	1.548460674893774e-05	7.256947160617554e-05
38999	ENSG00000278952	-4.451677	-19.226667	8.559156457970183e-06	4.1602335681228866e-05
39000	TERT	-4.4532933	-2.4827576	1.55741861606863e-05	7.29401536500386e-05
39001	PPIAP53	-4.4537134	-18.882633	8.478389119983391e-06	4.123033686488428e-05
39002	TSPAN7	-4.453942	-1.0978857	1.576150682938492e-05	7.378197246730624e-05
39003	ENSG00000262966	-4.45423	-19.009443	8.458028936909063e-06	4.1139541866719694e-05
39004	ENSG00000267801	-4.4542522	-18.988024	8.457143588950521e-06	4.113934457044376e-05
39005	GOLGA7B-DT	-4.454688	-2.4948056	1.4777707375205812e-05	6.945707883001376e-05
39006	FBL	-4.454689	-1.9697247	1.536606588229393e-05	7.203472047900942e-05
39007	ENSG00000253793	-4.4549475	-18.71056	8.429821307188774e-06	4.101053326847941e-05
39008	CSNK1G2-AS1	-4.455918	-19.043903	8.391808908606855e-06	4.082968430725714e-05
39009	CYTL1	-4.456044	-19.114973	8.386863195399867e-06	4.080969863005423e-05
39010	ENSG00000254006	-4.4563117	-18.805653	8.376422049511648e-06	4.0762966020497475e-05
39011	SHANK2-AS2	-4.4564514	-18.72025	8.370963345842347e-06	4.074047301777239e-05
39012	RTL8B	-4.4567757	-18.862429	8.358341555939903e-06	4.0683110154039126e-05
39013	ENSG00000276030	-4.4569726	-18.75146	8.350662452433906e-06	4.064979609242567e-05
39014	ENSG00000227606	-4.457467	-19.041779	8.331450756925895e-06	4.056438601887395e-05
39015	LINC02972	-4.458065	-18.683855	8.308264624494634e-06	4.045958706836397e-05
39016	SRMS	-4.4583426	-19.018618	8.29753792062994e-06	4.0411391305014185e-05
39017	RPTOR	-4.458628	-0.5550081	1.553896786851021e-05	7.279584579225295e-05
39018	ENSG00000234455	-4.4589562	-19.117815	8.273839383996514e-06	4.0300003032792784e-05
39019	ENSG00000231827	-4.4602394	-18.76364	8.224494158694642e-06	4.007969744222072e-05
39020	CD14	-4.460379	-19.172724	8.21912811360407e-06	4.0057556132535124e-05
39021	ENSG00000224733	-4.460486	-18.391438	8.215043909749214e-06	4.0041658324188496e-05
39022	CACNA1C-AS4	-4.460499	-18.811308	8.214546598492169e-06	4.0041658324188496e-05
39023	CYLC2	-4.4607077	-19.288818	8.206554031542051e-06	4.000828593733455e-05
39024	ENSG00000233138	-4.460982	-18.872484	8.196076019862125e-06	3.996520576902431e-05
39025	ENSG00000285849	-4.461384	-18.329874	8.180720130157332e-06	3.989831836739126e-05
39026	FAM102A	-4.461857	-0.8659083	1.5247457207134162e-05	7.151311481007603e-05
39027	EIF4BP7	-4.462096	-18.94142	8.153595819689318e-06	3.9770012943432534e-05
39028	EXO5	-4.462303	-2.5107458	1.3921274731007352e-05	6.570442303262222e-05
39029	ENSG00000267620	-4.462781	-18.879663	8.127586647865388e-06	3.9655066083333195e-05
39030	ENSG00000287403	-4.4627943	-18.507698	8.127078921993744e-06	3.9655066083333195e-05
39031	BIRC7	-4.4628696	-18.856276	8.124227281577192e-06	3.964661991765168e-05
39032	NARS1P2	-4.4629316	-18.753386	8.121876892784196e-06	3.964228908257572e-05
39033	RPL38	-4.4631257	-2.0890007	1.4837800825386328e-05	6.972123720086284e-05
39034	CLEC4E	-4.463609	-19.032696	8.09625013798485e-06	3.952197165392805e-05
39035	ENSG00000229369	-4.463808	-18.561562	8.088732799116978e-06	3.948923407031565e-05
39036	CFAP61-AS1	-4.46383	-18.92217	8.087910410418315e-06	3.9489177979401556e-05
39037	BTN2A3P	-4.4639473	-2.099124	1.4386247210892293e-05	6.772829337548656e-05
39038	RTKN2	-4.464424	-1.5894381	1.4915163479565753e-05	7.006932578891502e-05
39039	ANXA4	-4.4645314	-0.51435155	1.5159079927573208e-05	7.111230847827379e-05
39040	ENSG00000253166	-4.4645414	-18.48981	8.06110922726086e-06	3.936621511724322e-05
39041	RGS3	-4.465059	-0.8556517	1.5047308778809957e-05	7.067648947824915e-05
39042	ENSG00000215097	-4.4650764	-19.066975	8.041009332992522e-06	3.9271996038318105e-05
39043	ENSG00000280160	-4.465372	-18.999636	8.029927630289144e-06	3.9225741372236006e-05
39044	ENSG00000287728	-4.4659905	-18.989079	8.006770584568051e-06	3.912439433346327e-05
39045	TRAF7	-4.4661756	-1.3565828	1.4808413370103997e-05	6.959468387351133e-05
39046	ENSG00000214888	-4.466278	-19.180407	7.996033029263497e-06	3.907584711079516e-05
39047	ENSG00000257120	-4.4663234	-18.703041	7.994338403008422e-06	3.9071486506393425e-05
39048	ENSG00000288900	-4.466362	-18.918379	7.992899699317962e-06	3.906837594674155e-05
39049	SNCG	-4.466676	-19.07088	7.981186449114911e-06	3.901503891778739e-05
39050	ENSG00000287624	-4.4682574	-19.06321	7.922476025103226e-06	3.873581701510812e-05
39051	MXRA5Y	-4.4684167	-18.908295	7.916586723904289e-06	3.871090875396035e-05
39052	PRSS40B	-4.468895	-18.576366	7.898934133140126e-06	3.862846901141373e-05
39053	ENSG00000254739	-4.469112	-18.990795	7.890919618764788e-06	3.859315090836674e-05
39054	CDK8P2	-4.4692125	-18.905851	7.887226584726079e-06	3.8578963461529784e-05
39055	DYNLL2-DT	-4.4692507	-18.74016	7.885814741876217e-06	3.857593232545335e-05
39056	ENSG00000278997	-4.469306	-18.44444	7.883770268549706e-06	3.85698055593564e-05
39057	ENSG00000227809	-4.4694304	-18.895174	7.879202515940433e-06	3.855133167098032e-05
39058	GADD45G	-4.469497	-2.537994	1.2944221172642258e-05	6.139050279171529e-05
39059	ENSG00000287237	-4.4697676	-18.723726	7.866792185223146e-06	3.8494478078375886e-05
39060	PAQR9	-4.4701824	-18.916376	7.851561861777375e-06	3.842381263640183e-05
39061	SLC35G5	-4.4704227	-19.141285	7.84276052785143e-06	3.838459820957879e-05
39062	ENSG00000287562	-4.470454	-2.1036313	1.4008182518548319e-05	6.608257989811741e-05
39063	SPNS2-AS1	-4.4706635	-19.11037	7.833944312302483e-06	3.8349157631735655e-05
39064	LINC02604	-4.470982	-2.5330899	1.2958910705238361e-05	6.144820190104165e-05
39065	ENSG00000288930	-4.4713473	-18.974478	7.808950537356706e-06	3.823449359221766e-05
39066	NIFK	-4.471725	-1.7236793	1.4255839932560893e-05	6.716630157080595e-05
39067	UXS1	-4.471771	-1.119492	1.4629860453112024e-05	6.88086676014728e-05
39068	LINC02902	-4.471995	-18.824467	7.785345757628934e-06	3.81227519059843e-05
39069	Metazoa_SRP-138	-4.4720335	-18.870964	7.783950293333563e-06	3.811975174826607e-05
39070	LINC02470	-4.472062	-19.187174	7.782907159422916e-06	3.811847660158676e-05
39071	ENSG00000286753	-4.472533	-2.4871085	1.413700544600804e-05	6.664510079474342e-05
39072	BCL3	-4.4726844	-1.0591843	1.4557282292831934e-05	6.847392379951024e-05
39073	ENSG00000276101	-4.4730053	-19.423601	7.74868123838064e-06	3.795466495138407e-05
39074	ENSG00000249441	-4.473448	-18.940958	7.732652679330114e-06	3.788377466579657e-05
39075	ENSG00000232245	-4.473589	-18.912622	7.727563146702479e-06	3.7862649171759464e-05
39076	ENSG00000255204	-4.4737387	-18.87069	7.722159596262082e-06	3.783998068210614e-05
39077	ENSG00000255629	-4.4741335	-18.824266	7.707903706360283e-06	3.777772692153111e-05
39078	ENSG00000279187	-4.47459	-19.17831	7.691490333140596e-06	3.7704871778063296e-05
39079	ENSG00000286203	-4.4756417	-18.965548	7.653744348865777e-06	3.7523612433410415e-05
39080	DHX9	-4.4765615	-0.7852685	1.4382451347969198e-05	6.771696951981088e-05
39081	ENSG00000265408	-4.4766884	-2.20173	1.3869245162433271e-05	6.548424480513626e-05
39082	SLC25A5P1	-4.4768624	-18.868942	7.610163040648586e-06	3.7317462466368425e-05
39083	ENSG00000273047	-4.477039	-19.206074	7.603881843419817e-06	3.729041671811262e-05
39084	NPY5R	-4.47757	-18.650972	7.585009153359099e-06	3.720160899892047e-05
39085	LINC01281	-4.477831	-18.904707	7.575751943925543e-06	3.715994844533502e-05
39086	SMARCAD1	-4.478584	-0.8073138	1.425405675196e-05	6.716439822999014e-05
39087	HIBADH	-4.47866	-0.8325736	1.4282812717236913e-05	6.72803650323083e-05
39088	ENSG00000253343	-4.4792624	-18.825222	7.5251783568003235e-06	3.6916059788401284e-05
39089	GDF10	-4.479716	-18.810495	7.50922944485546e-06	3.684478141114067e-05
39090	ENSG00000273972	-4.4799285	-18.670168	7.501748021146169e-06	3.68117820570109e-05
39091	ENSG00000291264	-4.480113	-19.021627	7.495274071289083e-06	3.678372031881848e-05
39092	ENSG00000276768	-4.480177	-19.03755	7.4930284811022135e-06	3.677640606457525e-05
39093	ENSG00000232986	-4.480238	-18.473213	7.4908976425045515e-06	3.676965360293183e-05
39094	ELK3	-4.480692	-1.6750374	1.398085187754608e-05	6.596345578340945e-05
39095	CIBAR1P2	-4.480843	-18.60972	7.469700675278349e-06	3.666930277063559e-05
39096	ENSG00000289854	-4.4814806	-18.799042	7.447431913009964e-06	3.656366965417474e-05
39097	ENSG00000288075	-4.4820695	-0.9529555	1.4023340403659363e-05	6.613486645142394e-05
39098	HYDIN2	-4.482901	-1.0536051	1.397215501003419e-05	6.593178339909351e-05
39099	ENSG00000265261	-4.4835224	-18.951582	7.376563285884956e-06	3.623400029211475e-05
39100	EEF1AKMT1	-4.483686	-1.5355195	1.37319365278409e-05	6.48673823875057e-05
39101	ENSG00000256028	-4.483704	-19.045084	7.370291087888048e-06	3.620684307454576e-05
39102	LEMD1	-4.48383	-1.9129574	1.361843741588333e-05	6.43686950673286e-05
39103	ATF4P4	-4.4838457	-19.268368	7.365399092573883e-06	3.618646136099304e-05
39104	ENSG00000286588	-4.48397	-18.364197	7.361096602345787e-06	3.616897208566594e-05
39105	USP29	-4.4843636	-18.93617	7.347543175128527e-06	3.6106019933643694e-05
39106	PPP1R3G	-4.4848075	-18.878922	7.332275281388004e-06	3.6034629291859224e-05
39107	CEP170B	-4.484949	-0.920364	1.3873825544180218e-05	6.54995207319911e-05
39108	ZNF589	-4.486227	-1.7896612	1.3650848868520899e-05	6.450936809308401e-05
39109	LINC02032	-4.4864473	-18.96831	7.276148310201353e-06	3.5769621482958354e-05
39110	TRPV3	-4.48715	-1.3584527	1.363736313389567e-05	6.445189342919752e-05
39111	ENSG00000286426	-4.4871707	-19.014126	7.251509697430214e-06	3.565569661202106e-05
39112	ENSG00000286908	-4.487379	-18.812767	7.244433342702402e-06	3.56244991338909e-05
39113	ICAM4	-4.4875	-18.762394	7.24031640174666e-06	3.560784974068459e-05
39114	OR14A16	-4.4876623	-18.978085	7.234816328108854e-06	3.558798843901464e-05
39115	DLX2-DT	-4.487693	-18.930395	7.23377870156082e-06	3.558647895834012e-05
39116	ODF1	-4.4877367	-18.854345	7.232293001298931e-06	3.558276465722928e-05
39117	BICD1	-4.487906	-0.7787892	1.3741606485425236e-05	6.490047062624752e-05
39118	TRPM7	-4.4879546	-0.63532627	1.3770679333720216e-05	6.503147228408719e-05
39119	ENSG00000260030	-4.488129	-19.219954	7.2189964816217214e-06	3.5520934693544974e-05
39120	ENSG00000234768	-4.488234	-18.730602	7.215454488566534e-06	3.5507094046504956e-05
39121	ENSG00000268985	-4.4885116	-18.901157	7.206068728921282e-06	3.546807509207687e-05
39122	ENSG00000237922	-4.488637	-19.012472	7.201834312015289e-06	3.5450816468868955e-05
39123	GCAWKR	-4.4888687	-19.316437	7.194010694756993e-06	3.5419465454784755e-05
39124	SNU13	-4.4894695	-1.7216027	1.3450798251273025e-05	6.360720268406426e-05
39125	GLYATL1P4	-4.489519	-18.523363	7.172093532209781e-06	3.531512748549564e-05
39126	UBE2Q2P2-1	-4.4896183	-1.4949838	1.3512775918309044e-05	6.38940830828055e-05
39127	LINC02599	-4.490821	-18.882946	7.128433222222705e-06	3.510369512142798e-05
39128	NAGS	-4.490906	-2.0466135	1.3365402242560894e-05	6.325251296484261e-05
39129	LINC01502	-4.490949	-18.926685	7.12414380676164e-06	3.5086120054781386e-05
39130	LINC00485	-4.4909964	-19.020144	7.122569690420102e-06	3.508191552382706e-05
39131	IRS4	-4.491451	-19.226814	7.107397884513594e-06	3.501072852316842e-05
39132	VDAC1P1	-4.492201	-19.182804	7.082429502616928e-06	3.4891264736311495e-05
39133	ENSG00000274373	-4.492249	-18.68531	7.080822586943142e-06	3.488687761422067e-05
39134	HSD3BP1	-4.492942	-19.214027	7.057844844559486e-06	3.4777185899054725e-05
39135	LINC01825	-4.493721	-18.95031	7.0320843301646705e-06	3.465375862278477e-05
39136	ENSG00000274833	-4.4938116	-19.10527	7.0290803571938706e-06	3.4642460807066805e-05
39137	ENSG00000257228	-4.493933	-2.1087291	1.2952852762315463e-05	6.142545757320463e-05
39138	ENSG00000258407	-4.4940066	-18.590193	7.022650568984923e-06	3.461427504133884e-05
39139	ZPR1P1	-4.494553	-18.971436	7.004664375136846e-06	3.452911688839094e-05
39140	FAHD2CP	-4.4948964	-2.510405	1.2317283255660739e-05	5.851971316918699e-05
39141	PSG8	-4.4950237	-18.824625	6.989197110204478e-06	3.445635967531258e-05
39142	ENSG00000263051	-4.4951334	-19.019527	6.985603486007771e-06	3.444213005584757e-05
39143	GABRD	-4.496328	-19.210817	6.9465207770102844e-06	3.42529028755414e-05
39144	GOLGA7B	-4.4965444	-1.8897741	1.2703390164201007e-05	6.028941567257193e-05
39145	FAS	-4.4966087	-1.5794593	1.3049269838465528e-05	6.185257373891321e-05
39146	ENSG00000290529	-4.4966702	-18.463034	6.935366577691404e-06	3.420136522535858e-05
39147	HSPA5P1	-4.496695	-19.019066	6.934563342458017e-06	3.420086749554593e-05
39148	SNORD39-1	-4.497601	-19.386103	6.9051094655184774e-06	3.406250210208862e-05
39149	CD52	-4.497627	-19.187098	6.904273376313856e-06	3.4061828070077214e-05
39150	FUBP3	-4.497635	-0.8334923	1.3200383025477857e-05	6.25201568347326e-05
39151	PXDC1	-4.4978733	-1.2910517	1.3100054323793307e-05	6.206308448877191e-05
39152	ENSG00000288172	-4.4982557	-18.86545	6.883896472869136e-06	3.396474067231825e-05
39153	FMO9P	-4.4984465	-18.70064	6.877736895352273e-06	3.3937788157854394e-05
39154	MSH2	-4.498479	-1.0265185	1.3076784739131468e-05	6.196489863055603e-05
39155	HNRNPA1P8	-4.4986005	-18.796717	6.872762097486485e-06	3.392011438364212e-05
39156	SMARCA4	-4.499139	-0.7028174	1.3129095367075584e-05	6.219461927877887e-05
39157	NOC2LP1	-4.4992175	-19.143757	6.852857570531147e-06	3.383216321671997e-05
39158	DPPA3	-4.499226	-18.806433	6.852578232375638e-06	3.383216321671997e-05
39159	ENSG00000285863	-4.500158	-18.425072	6.822637228883589e-06	3.3689797989472016e-05
39160	OR2G6	-4.5005155	-19.05546	6.8111801831600705e-06	3.36366344751576e-05
39161	ENSG00000286993	-4.5011945	-18.626614	6.789470729209378e-06	3.3536225334317705e-05
39162	ENSG00000291224	-4.502069	-1.8296565	1.2820635412914621e-05	6.082806930418123e-05
39163	ENSG00000286694	-4.502102	-18.622208	6.760571868469406e-06	3.3396868416587864e-05
39164	ENSG00000282121	-4.502253	-19.169613	6.755764300558126e-06	3.337650501253725e-05
39165	SFRP2	-4.502518	-18.98807	6.747344186636478e-06	3.333828806826534e-05
39166	HNRNPA1P10	-4.502683	-19.126318	6.742116933731266e-06	3.331584073453528e-05
39167	ENSG00000286529	-4.5028167	-18.870722	6.7378725662611895e-06	3.329824621796097e-05
39168	ARL4D	-4.5041833	-18.984793	6.6946995994293495e-06	3.309496305887834e-05
39169	ENSG00000273840	-4.504401	-18.645191	6.6878497702538605e-06	3.3064457676327156e-05
39170	ENSG00000258538	-4.504547	-18.645136	6.683253196537879e-06	3.3045087233729476e-05
39171	DSCC1	-4.5063677	-2.0989597	1.2276067940867071e-05	5.8346667634622744e-05
39172	ENSG00000289980	-4.5070815	-18.989807	6.60402531624251e-06	3.266661501781389e-05
39173	ISLR	-4.5071836	-19.278633	6.600858282245951e-06	3.265426621584857e-05
39174	MAP2K5-DT	-4.507298	-18.945658	6.597297391922131e-06	3.263996631025337e-05
39175	ENSG00000256399	-4.5078797	-18.946413	6.579251316966327e-06	3.2553991123107724e-05
39176	GPR143P	-4.508365	-18.900208	6.564236616382816e-06	3.248299916112289e-05
39177	ENSG00000227857	-4.5084004	-19.012495	6.563140949341514e-06	3.2480877840552135e-05
39178	ENSG00000261714	-4.5087037	-18.764116	6.553778073777742e-06	3.2441134848224075e-05
39179	MARCHF11-AS1	-4.509302	-19.168066	6.535341929959324e-06	3.235316471537656e-05
39180	ANKRD36P1	-4.5094166	-19.14453	6.531822546835106e-06	3.233902952275071e-05
39181	ENSG00000279985	-4.509885	-18.67947	6.517425572217625e-06	3.2277594886184675e-05
39182	RNU6-925P	-4.5115876	-18.675344	6.465360557529917e-06	3.202625657924849e-05
39183	GPX4	-4.5119576	-2.1384485	1.1875076993052476e-05	5.653310755936536e-05
39184	USP9YP34	-4.512795	-19.03652	6.42867893333664e-06	3.185103333967115e-05
39185	GPHB5	-4.5139136	-18.918823	6.394883549432799e-06	3.169004162921323e-05
39186	LINC01490	-4.5146446	-19.11096	6.372877806011825e-06	3.158420551568938e-05
39187	ENSG00000290395	-4.514661	-18.44019	6.372390360010135e-06	3.158420551568938e-05
39188	ENSG00000251310	-4.5147376	-18.663462	6.370082034979093e-06	3.157677676500528e-05
39189	ENSG00000290612	-4.51538	-18.791012	6.350830448304528e-06	3.1487756177105875e-05
39190	ENSG00000286946	-4.515485	-19.13873	6.347687374657322e-06	3.147537722951453e-05
39191	SIRPAP1	-4.515562	-18.971827	6.3453682958573576e-06	3.146708200322419e-05
39192	FGF11	-4.51558	-2.5647254	1.0363445179161478e-05	4.967313517074859e-05
39193	ENSG00000284858	-4.5157714	-18.735056	6.3391106359748e-06	3.1439251425878484e-05
39194	ENSG00000255299	-4.516681	-19.103971	6.3119673941587805e-06	3.1311010304649514e-05
39195	MPHOSPH9	-4.5169497	-1.0741262	1.2134094527634526e-05	5.7694408836823486e-05
39196	ENSG00000255959	-4.517203	-18.965977	6.296463424985105e-06	3.124364946708016e-05
39197	LINC01148	-4.5173373	-18.778198	6.292474259296552e-06	3.1227036734864314e-05
39198	ENSG00000259631	-4.5182133	-18.850302	6.2665162927425e-06	3.111407120962218e-05
39199	ARL4AP4	-4.5183015	-18.760979	6.2639130426137295e-06	3.110431705406377e-05
39200	ZC3H12A	-4.5183907	-1.2109472	1.2048049585447251e-05	5.730207234223169e-05
39201	RGPD4-AS1	-4.518642	-18.98779	6.253855148938221e-06	3.1057540081887976e-05
39202	ENSG00000234174	-4.519441	-19.119427	6.2303236102656916e-06	3.094383469380099e-05
39203	ZNF775-AS1	-4.5196757	-19.272293	6.223429979822438e-06	3.09159025968982e-05
39204	ENSG00000203335	-4.520192	-19.042149	6.208276958433094e-06	3.084377385449651e-05
39205	ENSG00000277196	-4.520491	-1.917513	1.192342558791144e-05	5.6748141055522995e-05
39206	MLLT1	-4.5205007	-1.121773	1.186518345178134e-05	5.6498553215493076e-05
39207	RIMKLBP2	-4.5207314	-18.712269	6.192491790052634e-06	3.07684894594412e-05
39208	JDP2-AS1	-4.520838	-19.179806	6.189395585947456e-06	3.07562434943336e-05
39209	RASGRF2	-4.520842	-1.3196102	1.1937373225173946e-05	5.68089711052009e-05
39210	ENSG00000287455	-4.521053	-19.134302	6.183111089477544e-06	3.0728150202610205e-05
39211	ENSG00000233288	-4.5215898	-18.543343	6.167462325223484e-06	3.065350891138326e-05
39212	SERPINB13	-4.52177	-18.982418	6.162212355567588e-06	3.063054172618459e-05
39213	B4GAT1-DT	-4.5231996	-0.8645588	1.1826388007986482e-05	5.633034460220322e-05
39214	SPACA4	-4.5233364	-19.312021	6.116796744702747e-06	3.041100233522556e-05
39215	ENSG00000290005	-4.523408	-19.055666	6.114738699598403e-06	3.040387433051287e-05
39216	ENSG00000285543	-4.5236583	-19.080265	6.107505044960382e-06	3.0371007932143435e-05
39217	ENSG00000244953	-4.523954	-19.111689	6.098981696794139e-06	3.0334818779540494e-05
39218	ENSG00000213981	-4.5247407	-2.5268228	1.069197323777376e-05	5.119238154882573e-05
39219	ENSG00000285563	-4.524752	-18.696873	6.076029305047588e-06	3.0223746179490035e-05
39220	LINC02120	-4.5249653	-18.93358	6.069922277239016e-06	3.0196452656756113e-05
39221	LINC01181	-4.524988	-18.95591	6.069265263654421e-06	3.01962688812263e-05
39222	ENSG00000267117	-4.525013	-19.104671	6.06855162794101e-06	3.019580332864732e-05
39223	EGFR	-4.5250454	-0.65457135	1.1786396086740702e-05	5.6150842949725954e-05
39224	SMYD4	-4.525162	-0.95387965	1.1693137539660243e-05	5.573381735405448e-05
39225	ENSG00000258515	-4.5260186	-18.878569	6.039787267426908e-06	3.0055749064904514e-05
39226	MIR99AHG	-4.5275784	-1.1858239	1.1564685724390324e-05	5.515395802628146e-05
39227	SHOX2	-4.5284905	-18.886827	5.969627454811193e-06	2.9721799181514717e-05
39228	DDX10P2	-4.5284986	-18.86505	5.9693969944714025e-06	2.9721799181514717e-05
39229	JCADP1	-4.5287175	-18.940048	5.963232094236825e-06	2.9696029913605164e-05
39230	ENSG00000279138	-4.528723	-19.015032	5.963084482321478e-06	2.9696029913605164e-05
39231	AFG3L2	-4.52983	-0.8372857	1.1509822934431309e-05	5.490844017054623e-05
39232	CXCL9	-4.530488	-18.972773	5.91351090802968e-06	2.946455246225184e-05
39233	DDIT4	-4.5313787	-2.5062327	1.101657940693469e-05	5.265855751461578e-05
39234	TCOF1	-4.531417	-1.0374752	1.136881835527437e-05	5.4257028250210825e-05
39235	ENSG00000264304	-4.5315485	-19.02626	5.883919304929437e-06	2.9322053040468042e-05
39236	ENSG00000285416	-4.531614	-18.501339	5.8821017249675715e-06	2.9315995271975315e-05
39237	ENSG00000286516	-4.531758	-19.031914	5.878102491494507e-06	2.92990619376458e-05
39238	LAGE3	-4.5319347	-19.146938	5.873180747487035e-06	2.9277526465464598e-05
39239	RPL32	-4.5320253	-1.7465918	1.1167981445476184e-05	5.3340364891310236e-05
39240	ARHGEF35-AS1	-4.5322275	-2.5048764	1.0905442737650701e-05	5.2158048560019034e-05
39241	UBE2D3P2	-4.532347	-18.767843	5.861735056557798e-06	2.922346168962445e-05
39242	OR2C3	-4.532823	-18.651869	5.848554097625435e-06	2.9160733843162017e-05
39243	ENSG00000286557	-4.5329266	-18.920868	5.845686415498149e-06	2.9149420137408236e-05
39244	RPL5P35	-4.5332823	-19.149586	5.835851827654802e-06	2.910336019489335e-05
39245	OR8D1	-4.533702	-19.01177	5.824280817949099e-06	2.9048630404801847e-05
39246	CER1	-4.5338244	-19.030159	5.8209031614354626e-06	2.90377322429404e-05
39247	ENSG00000261673	-4.5340114	-18.665874	5.815754158510649e-06	2.9015018544324516e-05
39248	ENSG00000286312	-4.5342646	-19.08731	5.8087854104245486e-06	2.898322048328429e-05
39249	XNDC1CP	-4.534317	-19.101562	5.807348244288197e-06	2.8979018833932435e-05
39250	ENSG00000257948	-4.534334	-19.191591	5.806876826327204e-06	2.8979018833932435e-05
39251	ENSG00000286737	-4.5345135	-19.073524	5.801948233859311e-06	2.8958007081324252e-05
39252	GAL3ST3	-4.534515	-19.198778	5.80190416202922e-06	2.8958007081324252e-05
39253	PGM5P4-AS1	-4.534626	-18.898079	5.798860731476951e-06	2.894853099963758e-05
39254	ENSG00000249175	-4.5352664	-18.58893	5.781300424873922e-06	2.8863826952071996e-05
39255	ENSG00000235319	-4.535376	-18.621258	5.778300055928237e-06	2.8851805200819573e-05
39256	DNAJC13	-4.5363007	-0.6954846	1.122996598462696e-05	5.3615380737192514e-05
39257	ENSG00000272519	-4.5366073	-18.485685	5.744716209263415e-06	2.868999999576554e-05
39258	ENSG00000250124	-4.537011	-18.781174	5.733745723698289e-06	2.8638148641298386e-05
39259	SUMF1	-4.5370965	-0.66988766	1.1217898771676166e-05	5.356827165945146e-05
39260	ENSG00000233268	-4.537214	-18.955791	5.728247663265317e-06	2.861362239262431e-05
39261	SKIV2L	-4.5372214	-1.5584362	1.1085824320500264e-05	5.297394492785025e-05
39262	ENSG00000232835	-4.5382724	-18.97162	5.699594352742818e-06	2.8476335876666642e-05
39263	CTXN3	-4.5388236	-18.910082	5.6847323050147415e-06	2.8407911112325076e-05
39264	RBMY2EP	-4.539265	-18.863222	5.672855281738221e-06	2.8354378169977202e-05
39265	TBC1D26	-4.5392804	-19.002106	5.672441074887809e-06	2.8354378169977202e-05
39266	ADGRF4	-4.539934	-2.5166404	1.030741357154868e-05	4.9433762665676346e-05
39267	ENSG00000273204	-4.539938	-19.093338	5.654790349014556e-06	2.8269888144575594e-05
39268	RN7SKP119	-4.541151	-19.110052	5.622377572065496e-06	2.8113619776614182e-05
39269	LINC03006	-4.541221	-19.205727	5.620510326943677e-06	2.810716901843327e-05
39270	RPL11P1	-4.5414333	-19.11003	5.614855263853878e-06	2.80817727882465e-05
39271	ENSG00000254744	-4.541645	-19.178097	5.609223097992187e-06	2.8056485869558705e-05
39272	U2SURP	-4.5420117	-0.71432406	1.0971557798264953e-05	5.2448505120242146e-05
39273	ENSG00000267724	-4.5427594	-19.026201	5.579667870391107e-06	2.791725736692758e-05
39274	ENSG00000286944	-4.5428157	-19.064066	5.578187677787727e-06	2.7915587661381847e-05
39275	ENSG00000284309	-4.543112	-2.5141768	1.028393931502434e-05	4.9330898026305686e-05
39276	SARS2	-4.5432653	-1.8111018	1.074820466595057e-05	5.143632771447139e-05
39277	ENSG00000287005	-4.543544	-18.732395	5.558963311537842e-06	2.7825099737410817e-05
39278	MIR1915HG	-4.543761	-2.5305855	9.889778068165645e-06	4.758545720418245e-05
39279	HECW2-AS1	-4.543934	-19.087776	5.548679903825952e-06	2.778219349748265e-05
39280	ENSG00000237293	-4.54424	-19.021065	5.5406361068381444e-06	2.774477091319321e-05
39281	ENSG00000260743	-4.544378	-18.900894	5.537013422948601e-06	2.7729481660916387e-05
39282	ENSG00000275910	-4.544569	-18.66607	5.531993583827353e-06	2.7710041508457564e-05
39283	OPRD1	-4.544737	-2.5241826	9.980159059032561e-06	4.798240555402978e-05
39284	ENSG00000232716	-4.5449696	-18.896858	5.521494003466983e-06	2.7660293692092906e-05
39285	LINC02702	-4.545205	-18.790985	5.515327835097067e-06	2.7635089506488012e-05
39286	ENSG00000273077	-4.5458984	-19.08244	5.497216291856265e-06	2.7550009157231284e-05
39287	MPHOSPH10P3	-4.5464406	-19.03416	5.483093197447447e-06	2.7482057691364322e-05
39288	SIDT1-AS1	-4.5467896	-18.750622	5.474024982548748e-06	2.743943063305805e-05
39289	SEC22B2P	-4.546805	-18.714493	5.473621540838087e-06	2.743943063305805e-05
39290	ENSG00000261839	-4.546932	-19.015104	5.470316266868223e-06	2.7426486313595047e-05
39291	EBLN1	-4.5470066	-19.098051	5.468389693039564e-06	2.7419650048562673e-05
39292	TMEM31	-4.547146	-19.11962	5.464781137123355e-06	2.7404377697006812e-05
39293	ACTL10	-4.5474567	-19.206663	5.456728151402873e-06	2.736963101421538e-05
39294	GP5	-4.5477185	-18.94211	5.449946588153339e-06	2.733843211267937e-05
39295	CFL1P6	-4.548462	-19.080215	5.430754623842692e-06	2.7244966382187227e-05
39296	ENSG00000287960	-4.5486913	-18.88229	5.424836564251909e-06	2.7220885214419314e-05
39297	ENSG00000288076	-4.5486956	-18.933424	5.424726362243792e-06	2.7220885214419314e-05
39298	CXorf66	-4.549037	-19.106432	5.415940710975749e-06	2.7181848989291662e-05
39299	PPP1R16A	-4.5498085	-1.3393213	1.0540149546814406e-05	5.048531549432162e-05
39300	DPAGT1	-4.550073	-1.8133911	1.0224121766013812e-05	4.9072962917538e-05
39301	SMCR2	-4.550086	-18.896116	5.389039350933046e-06	2.7052410917610297e-05
39302	CARD19	-4.550139	-1.9320786	1.0249964743954838e-05	4.918245966115998e-05
39303	TBXT	-4.5502815	-19.147366	5.384037046995006e-06	2.703008619737761e-05
39304	ENSG00000258985	-4.5506315	-18.653229	5.375101433328615e-06	2.6990790843497305e-05
39305	RNASEH2A	-4.550703	-2.5288448	9.67374789831561e-06	4.6605874075205144e-05
39306	ENSG00000289031	-4.5510616	-18.843122	5.364128908061606e-06	2.694402780451615e-05
39307	SEPTIN7P4	-4.5511847	-18.492483	5.361000483851518e-06	2.693109155793287e-05
39308	ENSG00000198491	-4.5513616	-18.76889	5.356496335133416e-06	2.691124094999764e-05
39309	NUP214	-4.5515447	-0.7160702	1.0532698934106885e-05	5.0459554618114814e-05
39310	ENSG00000255475	-4.552764	-19.15604	5.320924868795741e-06	2.6735286758214505e-05
39311	ENSG00000234537	-4.5528493	-19.152182	5.318767225888737e-06	2.6727203216007607e-05
39312	ENSG00000253886	-4.553199	-19.098303	5.309946368923805e-06	2.6685631400810264e-05
39313	MAP3K5-AS2	-4.5532594	-19.070133	5.3084155244957775e-06	2.6680691424491214e-05
39314	ENSG00000272668	-4.5536904	-2.139023	1.0067576948561307e-05	4.837403672827218e-05
39315	LINC02916	-4.5541353	-18.96799	5.286370743151174e-06	2.657263443951031e-05
39316	ALDH3A2	-4.5544524	-0.9824318	1.0347548433945348e-05	4.961158940989175e-05
39317	LINC00460	-4.554715	-19.152603	5.271822994657739e-06	2.65022438519503e-05
39318	ENSG00000178107	-4.556209	-19.25301	5.234517812406916e-06	2.631742189021185e-05
39319	ATP5MC1P3	-4.55626	-18.635654	5.2332523599068e-06	2.6313776295585062e-05
39320	ENSG00000289049	-4.556348	-19.139408	5.231063351522063e-06	2.630548565597082e-05
39321	EPB41L4A-DT	-4.5572157	-18.818642	5.209526724925661e-06	2.6199889750121847e-05
39322	MORC4	-4.5576043	-1.3539957	1.014924985087915e-05	4.8747230420959934e-05
39323	LINC01548	-4.557883	-18.958288	5.193024758890566e-06	2.6119595094861886e-05
39324	LINC02063	-4.558459	-19.14	5.178816062644377e-06	2.6050819607339726e-05
39325	ENSG00000272024	-4.558672	-19.022377	5.173572837108247e-06	2.6027133266683614e-05
39326	ENSG00000236583	-4.5589542	-18.648409	5.166628096741789e-06	2.599488119176895e-05
39327	MMP7	-4.559129	-19.037544	5.162325966294886e-06	2.5975919601842152e-05
39328	ENSG00000237015	-4.5593557	-2.5668373	8.70534589428492e-06	4.225806761960596e-05
39329	ENSG00000277543	-4.5593934	-18.938606	5.155845619372382e-06	2.594599255680441e-05
39330	ENSG00000231081	-4.55971	-18.639723	5.148089149792221e-06	2.5912314771739698e-05
39331	VSX1	-4.560309	-18.925465	5.133438202982766e-06	2.58439133266675e-05
39332	ENSG00000286360	-4.5603404	-18.490372	5.132672919422169e-06	2.5842732199133665e-05
39333	LINC01925	-4.5606875	-18.812218	5.1241964412043595e-06	2.5802721362193145e-05
39334	CDC42BPB	-4.561238	-0.6365568	1.0118806857488424e-05	4.8605805518442624e-05
39335	ZKSCAN5	-4.561433	-1.7032297	9.946946302444932e-06	4.783689423626934e-05
39336	ENSG00000281732	-4.56153	-18.725452	5.103696529675297e-06	2.570215238905146e-05
39337	ADRB1	-4.5619283	-19.243374	5.094033654561207e-06	2.565614343880667e-05
39338	ENSG00000224251	-4.562207	-18.914495	5.087272546468598e-06	2.5624741256508872e-05
39339	ENSG00000287285	-4.5626283	-18.662888	5.077083569878546e-06	2.5578710499270164e-05
39340	ENSG00000260981	-4.5626726	-19.041527	5.07600940470617e-06	2.5577234348039214e-05
39341	FABP4	-4.5630426	-18.894037	5.067077380232513e-06	2.5536224181161432e-05
39342	ENSG00000286629	-4.563899	-18.989376	5.046455719447095e-06	2.543493072093093e-05
39343	S100A4	-4.564082	-19.1252	5.042056430619047e-06	2.5415388061099927e-05
39344	OPN1LW	-4.564327	-18.822416	5.036190209762989e-06	2.538844625621512e-05
39345	CBLN4	-4.565103	-19.02263	5.017603863212809e-06	2.529736752570011e-05
39346	OR14J1	-4.5652966	-18.885881	5.012988321514878e-06	2.5276714152115503e-05
39347	LINC00706	-4.566212	-19.378292	4.991173074949794e-06	2.5169322398664706e-05
39348	PHOSPHO1	-4.5664954	-19.20354	4.9844356572261605e-06	2.5137950252236907e-05
39349	BMS1P2	-4.566501	-1.3784156	9.722118181577964e-06	4.68296450253693e-05
39350	DDX56	-4.5665927	-1.1904385	9.792208826026372e-06	4.715326662808586e-05
39351	ENSG00000291157	-4.5671463	-18.98396	4.9690050710929835e-06	2.506791763722015e-05
39352	DLGAP4	-4.5675063	-0.89153796	9.820101994580044e-06	4.7273559404118134e-05
39353	ENSG00000256314	-4.567589	-18.572475	4.958544611741767e-06	2.5017737826626664e-05
39354	C1QTNF5	-4.568129	-19.388857	4.945787640028997e-06	2.4955959640879918e-05
39355	AQP5-AS1	-4.568202	-19.270992	4.944071658852103e-06	2.4949886180598935e-05
39356	RPS10P28	-4.568723	-18.891394	4.931807760493095e-06	2.4890576673281454e-05
39357	LSM3	-4.5687814	-1.9330881	9.200859309608165e-06	4.449046238301047e-05
39358	ENSG00000242951	-4.568972	-19.373396	4.925963266602957e-06	2.4866233975021336e-05
39359	RN7SL417P	-4.569728	-19.00038	4.9082452359540485e-06	2.477936206722893e-05
39360	ENSG00000276571	-4.5702033	-19.044527	4.897128579493444e-06	2.4728366607649492e-05
39361	ENSG00000270104	-4.570223	-18.568752	4.896677635562493e-06	2.4728366607649492e-05
39362	ENSG00000240813	-4.570356	-18.752914	4.893568572435767e-06	2.4718079280207134e-05
39363	LINC02061	-4.570456	-18.94439	4.891238884744928e-06	2.4708874606774744e-05
39364	ENSG00000286934	-4.571711	-19.196117	4.862055665737945e-06	2.457164661790229e-05
39365	HMGB1P14	-4.571811	-19.059608	4.859732061272669e-06	2.4562452716124174e-05
39366	MED14OS	-4.5721197	-19.097427	4.852584766828803e-06	2.4528874089166393e-05
39367	ENSG00000289263	-4.5723634	-18.99917	4.846943901281842e-06	2.4502903986777033e-05
39368	CYBRD1	-4.572409	-1.9671669	9.405212151271072e-06	4.541547063387195e-05
39369	ENSG00000283118	-4.5725927	-18.998085	4.841647745780783e-06	2.447867129609973e-05
39370	C10orf95	-4.5728183	-19.117369	4.83643748998899e-06	2.4454867914804675e-05
39371	TMEM108-AS1	-4.5728416	-18.984474	4.835907365259292e-06	2.445472657044621e-05
39372	ENSG00000251249	-4.573281	-18.611828	4.825776829828357e-06	2.4408566686641183e-05
39373	SLN	-4.5734034	-19.005924	4.822958818335635e-06	2.4396847256186635e-05
39374	MAGEB3	-4.5742955	-18.817356	4.802471690454501e-06	2.429826144226008e-05
39375	CASK	-4.574892	-0.499928	9.561010565619806e-06	4.6094653254584035e-05
39376	ENSG00000286790	-4.5750575	-19.257082	4.785049657143252e-06	2.421514581768285e-05
39377	DEPDC1B	-4.5754247	-1.03947	9.499643234625569e-06	4.5819351481794546e-05
39378	AGMO	-4.575872	-1.1261284	9.479425162993265e-06	4.5746610503165795e-05
39379	ENSG00000255286	-4.575928	-18.60154	4.765201073031511e-06	2.4122220566994648e-05
39380	ENSG00000290007	-4.5763	-18.882236	4.756747743534175e-06	2.408193176157888e-05
39381	ENSG00000272396	-4.576506	-19.02754	4.752078353093518e-06	2.406079347462551e-05
39382	TEX38	-4.5767093	-19.036543	4.747467109294626e-06	2.4042445225502256e-05
39383	ENSG00000272545	-4.576731	-18.78361	4.746975911922487e-06	2.4042445225502256e-05
39384	ENSG00000248317	-4.5767846	-18.747803	4.7457585366063e-06	2.4038792304519826e-05
39385	RORB-AS1	-4.5771265	-18.887156	4.738018847007661e-06	2.4004581961254583e-05
39386	FAM230G	-4.5772247	-18.46228	4.735797524163176e-06	2.3995824350400414e-05
39387	TPCN2	-4.577269	-0.9833366	9.419274911750713e-06	4.5474358050206826e-05
39388	ENSG00000263370	-4.5775647	-18.894262	4.728118171126268e-06	2.3964394119224293e-05
39389	NTN1	-4.577825	-1.316463	9.23458564923566e-06	4.4644679037672806e-05
39390	KCNK18	-4.578189	-19.04493	4.714047333016148e-06	2.3898050908101225e-05
39391	RPSAP71	-4.578371	-19.02878	4.709944374659906e-06	2.3879736716000843e-05
39392	RPSAP41	-4.578512	-18.77068	4.706771256676458e-06	2.386613355452209e-05
39393	ENSG00000258377	-4.579027	-19.11681	4.69521084557815e-06	2.3809994559821382e-05
39394	ENSG00000224649	-4.5793138	-18.930325	4.6887936974821974e-06	2.377992871068403e-05
39395	ENSG00000285575	-4.579597	-19.0851	4.682453379849662e-06	2.3750246296419e-05
39396	ENSG00000259773	-4.579891	-19.01587	4.675877642386011e-06	2.372183450660631e-05
39397	ENSG00000287563	-4.5799975	-19.15841	4.673503350562748e-06	2.3712259446312222e-05
39398	ENSG00000267466	-4.5801506	-18.773575	4.6700828923116545e-06	2.369737383451005e-05
39399	PITPNM2-AS1	-4.580334	-18.758259	4.6659940617656715e-06	2.3681561106812366e-05
39400	ENSG00000270832	-4.5812	-19.129084	4.646731933365395e-06	2.358625721190619e-05
39401	SDR9C7	-4.58123	-18.831041	4.646056368598964e-06	2.3585286462840857e-05
39402	ENSG00000285914	-4.58193	-18.915178	4.630541842259355e-06	2.350897900691681e-05
39403	ENSG00000261519	-4.582766	-18.94758	4.612086962111765e-06	2.3420167975069736e-05
39404	GCNT2P1	-4.5834055	-18.253538	4.598005463736563e-06	2.3351097098033492e-05
39405	RAMP1	-4.583755	-0.9365723	9.14336214545094e-06	4.422561082232517e-05
39406	ENSG00000289285	-4.58377	-19.272089	4.5900044525207175e-06	2.331289495503274e-05
39407	FAM131B-AS2	-4.5838747	-19.213625	4.58771101818302e-06	2.3303676975433055e-05
39408	ENSG00000261259	-4.5839205	-19.100595	4.586704066038485e-06	2.330099255246632e-05
39409	ENSG00000286841	-4.584237	-19.125355	4.579768718832704e-06	2.3268187487711528e-05
39410	LINC01943	-4.584792	-18.861616	4.567630684712076e-06	2.3208939804268433e-05
39411	SNORD26	-4.5851474	-18.730587	4.55987865448202e-06	2.317196814316659e-05
39412	PELP1	-4.5858145	-1.3524343	9.078018564657043e-06	4.39313671928519e-05
39413	ENSG00000273258	-4.5860777	-18.67972	4.539627583610775e-06	2.3071465671746765e-05
39414	ENSG00000254578	-4.5863333	-19.160498	4.534087279569062e-06	2.3045713635367306e-05
39415	ENSG00000288832	-4.5869727	-18.707577	4.520240654130358e-06	2.2980131472475227e-05
39416	RN7SL764P	-4.587133	-19.101685	4.516779281725821e-06	2.2964931871109214e-05
39417	ENSG00000229740	-4.5871863	-19.018976	4.515626056686683e-06	2.296146577305295e-05
39418	CISH	-4.587377	-2.5257266	8.50755352314628e-06	4.1363901903971405e-05
39419	CCN4	-4.587417	-2.1935554	8.262533696685208e-06	4.0252987791234123e-05
39420	ENSG00000248588	-4.587601	-18.833231	4.5066663713783125e-06	2.2920693363277398e-05
39421	LINC01893	-4.58768	-19.266508	4.504968189603761e-06	2.2914449644592015e-05
39422	ENPP7P15	-4.588202	-1.1956764	8.973586444632385e-06	4.3464861018570504e-05
39423	OARD1	-4.5883765	-0.97382605	8.99681493090257e-06	4.356870460472288e-05
39424	LINC02596	-4.589059	-19.083126	4.475346228158708e-06	2.2766155919656613e-05
39425	DGCR8	-4.5903215	-0.9738946	8.89741237817251e-06	4.312163495145749e-05
39426	LINC01585	-4.590596	-18.990454	4.442528809903104e-06	2.2603935637306588e-05
39427	FAM216B	-4.5907145	-18.908848	4.440021255187413e-06	2.259353762644897e-05
39428	ENSG00000266456	-4.590789	-19.002218	4.438433776080966e-06	2.2587819837766837e-05
39429	ENSG00000276929	-4.5910625	-18.8993	4.432630002103804e-06	2.2562999460902168e-05
39430	PDCD1	-4.591134	-19.169962	4.431106642882578e-06	2.2557603104233303e-05
39431	ENSG00000255224	-4.591327	-18.85122	4.4270099844495915e-06	2.2539104257472683e-05
39432	ENSG00000279494	-4.59152	-18.968935	4.422930785187518e-06	2.2520690440930755e-05
39433	ENSG00000257429	-4.5920286	-19.344862	4.412167495570104e-06	2.2470584888022685e-05
39434	RPL12P42	-4.592069	-19.292238	4.41131268041074e-06	2.2468581206007972e-05
39435	TUSC2	-4.5921683	-2.5775511	7.525272609130962e-06	3.6916059788401284e-05
39436	SNRPD1	-4.5923805	-1.7516571	8.606877789283602e-06	4.1805080249604315e-05
39437	ENSG00000264486	-4.5925493	-18.504799	4.401182556249627e-06	2.2421674665157895e-05
39438	GLIS2	-4.5925546	-2.543618	8.011217719930594e-06	3.914219730361995e-05
39439	AGAP3	-4.593374	-1.2054318	8.807477510970005e-06	4.273254357170642e-05
39440	ENSG00000248949	-4.5941544	-18.91228	4.367475161554949e-06	2.2252281378677855e-05
39441	ENSG00000254510	-4.59699	-18.780876	4.3085270439756535e-06	2.196572968881139e-05
39442	ENSG00000253407	-4.597264	-19.191595	4.302882050806444e-06	2.1939266129541735e-05
39443	FOLR1	-4.5974116	-19.071224	4.299831356139923e-06	2.1928284362896844e-05
39444	ENSG00000288941	-4.598174	-19.210709	4.284141284593818e-06	2.1852845111254818e-05
39445	GJA4	-4.5983844	-18.840631	4.279829565091716e-06	2.18331385041731e-05
39446	TULP3	-4.598444	-1.1073885	8.52113255219243e-06	4.142165232847544e-05
39447	DMRT3	-4.5988135	-18.900858	4.271031177785702e-06	2.1790537066087806e-05
39448	ADAMTS15	-4.599082	-1.9015919	8.336646277946945e-06	4.058562435703892e-05
39449	ZDHHC4P1	-4.5991087	-18.76278	4.264991752109752e-06	2.1764284642590457e-05
39450	ENSG00000248203	-4.599483	-18.916986	4.257342959872255e-06	2.1727529601745868e-05
39451	ENSG00000227920	-4.599524	-19.0389	4.25649780232239e-06	2.172549313253283e-05
39452	ENSG00000287079	-4.599663	-19.26774	4.253674319173296e-06	2.1713357651478112e-05
39453	ENSG00000257410	-4.6003456	-18.759695	4.239765541153935e-06	2.164689686759429e-05
39454	AARD	-4.600544	-18.892138	4.235732560966519e-06	2.162857337254352e-05
39455	PNLIPP1	-4.6008916	-18.896482	4.2286693101067114e-06	2.159477118955292e-05
39456	DVL3	-4.6011896	-1.1179612	8.499311918788373e-06	4.132795724624625e-05
39457	ENSG00000288066	-4.6012325	-18.32078	4.22176463088548e-06	2.1561771787609976e-05
39458	ENSG00000272087	-4.6012497	-18.95179	4.221415615678134e-06	2.1561771787609976e-05
39459	ENSG00000229567	-4.602381	-18.711918	4.1985569968701665e-06	2.1449992512965106e-05
39460	LDHAL6EP	-4.60279	-18.340143	4.190336794367803e-06	2.141024249418983e-05
39461	FNDC4	-4.603112	-19.337011	4.183859495170625e-06	2.1383878011735838e-05
39462	ENSG00000264869	-4.603236	-19.131023	4.1813659385397576e-06	2.1373376558728782e-05
39463	ERBIN-DT	-4.6033854	-18.306448	4.178374074317083e-06	2.1360325495600808e-05
39464	HOXD8	-4.6034384	-18.656431	4.177314691924161e-06	2.135715179709426e-05
39465	PCDHGB1	-4.604336	-18.872847	4.159359287140463e-06	2.1267584897644507e-05
39466	ENSG00000289251	-4.604777	-19.258251	4.150562425737736e-06	2.122483345674433e-05
39467	LINC01394	-4.6050253	-18.761797	4.145610678938283e-06	2.1203964798123778e-05
39468	RPL23A	-4.606217	-1.6136763	8.200697200161112e-06	3.998373570819441e-05
39469	PSG4	-4.6065416	-19.144617	4.115540508716432e-06	2.105458469308465e-05
39470	PSLNR	-4.6072917	-18.705889	4.100736245412458e-06	2.0981052078072694e-05
39471	GATA6-AS1	-4.6075687	-1.126806	8.270432416894477e-06	4.028743801519728e-05
39472	MAP4	-4.6076293	-0.6289271	8.329917443855435e-06	4.056097587050015e-05
39473	ENSG00000279339	-4.6077957	-18.88375	4.0908246303490306e-06	2.0932539439816864e-05
39474	ENSG00000264705	-4.6083255	-18.827314	4.080423285308249e-06	2.088151041907746e-05
39475	FCGRT	-4.608979	-0.7567855	8.24141621911305e-06	4.0158143589990725e-05
39476	ENSG00000285528	-4.609175	-18.989859	4.063797828552831e-06	2.0800801624434076e-05
39477	NPRL3	-4.609439	-1.0480312	8.195631392431096e-06	3.996520576902431e-05
39478	HNRNPA1P34	-4.609441	-18.44264	4.058614389902495e-06	2.077645364863573e-05
39479	ENSG00000253956	-4.6098027	-18.597822	4.051567210347145e-06	2.0742558873999714e-05
39480	ENSG00000286443	-4.6098747	-19.049389	4.050160292642133e-06	2.073753610883047e-05
39481	SLC22A15	-4.6102886	-1.8767358	8.122525780646854e-06	3.964228908257572e-05
39482	TLNRD1	-4.6104693	-2.5503888	7.394533798762454e-06	3.631128435334617e-05
39483	RRP7BP-1	-4.611414	-1.2452348	8.133222528025713e-06	3.9678588526327006e-05
39484	ZNF587P1	-4.6115365	-18.49181	4.017941628431665e-06	2.0576897825361783e-05
39485	PFN1P11	-4.6124177	-19.142645	4.000957106897717e-06	2.0492070802661446e-05
39486	ENSG00000257159	-4.612522	-18.942272	3.9989445007449214e-06	2.048391703978923e-05
39487	MTCO1P22	-4.612779	-18.777464	3.99400607885818e-06	2.0460772988453154e-05
39488	PCAT6	-4.6143255	-19.371445	3.964414344840131e-06	2.03134522059159e-05
39489	ENSG00000272338	-4.614341	-18.776508	3.964126523626761e-06	2.03134522059159e-05
39490	SMIM31	-4.614579	-1.3837941	8.02353805939758e-06	3.919846071594536e-05
39491	ENSG00000289061	-4.6146154	-18.887934	3.95889069216512e-06	2.0289418956751946e-05
39492	ENSG00000259575	-4.614778	-18.899668	3.955790684981562e-06	2.027566516969078e-05
39493	FAF2	-4.614854	-0.83034223	8.034105546295172e-06	3.9242213830840744e-05
39494	ENSG00000255457	-4.614938	-19.12596	3.952752720446194e-06	2.0262226524240924e-05
39495	ENSG00000226527	-4.6150866	-18.789518	3.9499300398894035e-06	2.0249888733817685e-05
39496	ENSG00000287935	-4.6159825	-18.870646	3.932941818465318e-06	2.0164919001434416e-05
39497	ENSG00000283257	-4.617171	-18.758564	3.910515595107461e-06	2.005204679904635e-05
39498	ENSG00000233754	-4.6174154	-19.249302	3.90591295932598e-06	2.003055489608852e-05
39499	ENSG00000289359	-4.6176085	-19.20807	3.902286658231151e-06	2.0014065896002168e-05
39500	ENSG00000249609	-4.6186776	-18.931414	3.88225389191023e-06	1.9913419004449586e-05
39501	MOXD2P	-4.6191254	-18.827785	3.8738963246901956e-06	1.9876831020942277e-05
39502	ZNF12	-4.6195636	-1.2992399	7.82417662767862e-06	3.830519286364667e-05
39503	ENSG00000228538	-4.619576	-19.15506	3.865497565510135e-06	1.9835827233425978e-05
39504	TMEM92	-4.6197886	-1.8324857	7.693973128970138e-06	3.7713246445353575e-05
39505	AQP12A	-4.619905	-19.03529	3.859378710526938e-06	1.980651538046589e-05
39506	SH3BP4	-4.620883	-0.8942073	7.8386693844586e-06	3.836843116739018e-05
39507	PCDHB11	-4.621402	-19.031847	3.83165876309825e-06	1.9670474219413724e-05
39508	RBBP4P2	-4.6215343	-18.879614	3.829215584225335e-06	1.9660004272072257e-05
39509	LY6H	-4.6220255	-19.150126	3.820161313683841e-06	1.9615585792258086e-05
39510	ZFP28-DT	-4.6224575	-18.903881	3.8122213852822556e-06	1.95810101276738e-05
39511	ENSG00000253783	-4.6225657	-18.934658	3.8102295303160887e-06	1.9572843635794607e-05
39512	ENSG00000287113	-4.623696	-18.653318	3.789537987456073e-06	1.9470660573236534e-05
39513	FUS	-4.6239853	-0.59381706	7.74334552613899e-06	3.793234487797169e-05
39514	ENSG00000286822	-4.624066	-19.121424	3.782791697439289e-06	1.943804896928337e-05
39515	NDUFAF6	-4.6241574	-0.9546773	7.713012773999923e-06	3.779896307419224e-05
39516	ENSG00000228174	-4.6244726	-19.052	3.7753841292437005e-06	1.940203211544003e-05
39517	ENSG00000287823	-4.624552	-18.8643	3.7739401992556826e-06	1.939665855655443e-05
39518	ENSG00000286596	-4.625351	-18.894825	3.759428336724849e-06	1.9326152342639786e-05
39519	OVOL1	-4.625875	-2.1920817	7.404717658277462e-06	3.635762659032021e-05
39520	ATP5PD	-4.6262894	-2.131218	7.383583891746666e-06	3.6261170669653e-05
39521	PNKP	-4.6268935	-1.1510777	7.6190598257538745e-06	3.73573273655419e-05
39522	RNF222	-4.627499	-18.717264	3.72069502246562e-06	1.9133094636117293e-05
39523	IL9R	-4.6276484	-19.011225	3.718016735665725e-06	1.912134111241414e-05
39524	RNU6-487P	-4.6282907	-18.627974	3.7065197018791327e-06	1.9068254430816606e-05
39525	OR2A12	-4.628706	-18.96939	3.6990979876134753e-06	1.90320838669626e-05
39526	ENSG00000222012	-4.6293054	-18.873873	3.6884177938187795e-06	1.897913881269938e-05
39527	CLEC14A	-4.629513	-19.29359	3.6847274615564266e-06	1.8962153431562386e-05
39528	LOH12CR2	-4.6298966	-19.095043	3.6779087507059204e-06	1.892906365904427e-05
39529	REG4	-4.6301746	-1.7130271	7.301881001602427e-06	3.589250035490411e-05
39530	ENSG00000257831	-4.6303077	-2.5486708	6.875003450561736e-06	3.392773794441178e-05
39531	ENSG00000265478	-4.6306477	-18.827312	3.664605825148903e-06	1.8862591108033113e-05
39532	HHATL	-4.630764	-19.271418	3.662554830137027e-06	1.885402696807748e-05
39533	ENSG00000261996	-4.6314363	-18.83394	3.650684379002709e-06	1.879689446909219e-05
39534	ENSG00000275552	-4.631617	-18.957935	3.6475065802274626e-06	1.8782518287397375e-05
39535	HTATSF1P2	-4.6319523	-18.990904	3.6416054603059774e-06	1.875808152168188e-05
39536	ANK2-AS1	-4.6325297	-2.5699115	6.52655933641861e-06	3.231954307147788e-05
39537	TMEM200C	-4.6331015	-19.327343	3.6214607499177413e-06	1.8656288543266072e-05
39538	ENSG00000289057	-4.633361	-18.951092	3.616932093034541e-06	1.863493007475625e-05
39539	TIAM1-AS1	-4.633973	-18.960663	3.60624948698508e-06	1.8581857741741553e-05
39540	ENSG00000284128	-4.6341863	-18.990353	3.602543346714589e-06	1.8564725491884345e-05
39541	ENSG00000287107	-4.634693	-19.168676	3.5937337406301773e-06	1.8523247851525018e-05
39542	SEZ6L-AS1	-4.635097	-18.950806	3.5867310309629803e-06	1.8493025700988376e-05
39543	PPIEL	-4.6354084	-1.5215254	7.255204998526995e-06	3.567026481759391e-05
39544	BLACE	-4.635537	-18.818209	3.57911028837925e-06	1.8455687507781945e-05
39545	ENSG00000261019	-4.6362605	-18.60039	3.5666300708088685e-06	1.8393280862887884e-05
39546	ACTG1P1	-4.6365933	-19.14945	3.5608985324821115e-06	1.8367613254402486e-05
39547	TSPYL4	-4.6366343	-2.1832466	6.626155976900599e-06	3.2769426603341666e-05
39548	DOCK8-AS1	-4.6367507	-19.165138	3.55819415269007e-06	1.835560792878189e-05
39549	CDHR5	-4.6368947	-0.6248593	7.307374976545549e-06	3.5915880763808557e-05
39550	ENSG00000237224	-4.637162	-18.856262	3.551125589800632e-06	1.832496704165637e-05
39551	ZPBP2	-4.637367	-19.036379	3.547616102870559e-06	1.830879705146148e-05
39552	ENSG00000261168	-4.637386	-18.946337	3.5472908324886174e-06	1.830879705146148e-05
39553	UMODL1-AS1	-4.637856	-18.99294	3.5392395399820253e-06	1.8269438956756906e-05
39554	ENSG00000289697	-4.6383324	-18.890871	3.531102756418322e-06	1.822936945108231e-05
39555	ENSG00000280087	-4.638631	-19.174265	3.5260106514402098e-06	1.8205011312959642e-05
39556	ENSG00000289186	-4.6387115	-18.653547	3.52464023146997e-06	1.8199865336880988e-05
39557	SBK3	-4.639064	-19.031994	3.5186421766617197e-06	1.8170820436805133e-05
39558	ENSG00000286627	-4.639505	-18.773926	3.5111439042742237e-06	1.813979268516297e-05
39559	TIGD1	-4.641485	-1.9955453	6.8715366644882715e-06	3.391750379964016e-05
39560	CIDEC	-4.6416593	-1.9450926	6.9134816322434265e-06	3.410034726293836e-05
39561	ENSG00000290697	-4.6419535	-18.468493	3.46982000445354e-06	1.793390942229659e-05
39562	ENSG00000226842	-4.6424475	-18.522482	3.46154007812804e-06	1.7894912815783364e-05
39563	KCNV1	-4.642652	-18.729143	3.4581122397430465e-06	1.7879090121138856e-05
39564	ENSG00000260580	-4.6429787	-18.910332	3.4526594857301118e-06	1.7852793760467722e-05
39565	ENSG00000287458	-4.6432	-18.710669	3.448963693739289e-06	1.7835577567985122e-05
39566	ENSG00000261403	-4.6441965	-19.1356	3.432371171212236e-06	1.7753543419616937e-05
39567	ENSG00000286528	-4.6443167	-19.064365	3.4303740841670097e-06	1.774698365566398e-05
39568	PATJ-DT	-4.6454844	-19.182335	3.411043390933348e-06	1.765447880238837e-05
39569	ENSG00000267515	-4.646649	-18.959288	3.3918753295541796e-06	1.7557136989650236e-05
39570	CRYGB	-4.648038	-19.30872	3.3691402774766123e-06	1.7441308943611787e-05
39571	ENSG00000272774	-4.649329	-18.90169	3.3481344431894587e-06	1.7338095609787352e-05
39572	UBQLN1-AS1	-4.649759	-19.401863	3.341176451308049e-06	1.7303904160991107e-05
39573	ENSG00000286280	-4.6507854	-18.753868	3.324603562359901e-06	1.7221736440783155e-05
39574	LINC02827	-4.651124	-19.163992	3.319151904378752e-06	1.7195325472280475e-05
39575	MGC27382	-4.6512547	-1.6550074	6.727075846602866e-06	3.32516382031939e-05
39576	PRKAR1B	-4.6522646	-0.7140944	6.86953209695443e-06	3.391104653395711e-05
39577	PNPLA5	-4.652271	-18.677286	3.3007568249101995e-06	1.7103666297028824e-05
39578	ENSG00000275139	-4.6526556	-18.959265	3.294607442184484e-06	1.7073618518622964e-05
39579	LINC02676	-4.6529727	-19.204855	3.289544281785305e-06	1.704919406496177e-05
39580	GNPDA1	-4.6541095	-1.9978044	6.679594754895102e-06	3.3030351886056223e-05
39581	CANX	-4.654187	-0.8115927	6.792676701150504e-06	3.3548658214262396e-05
39582	MRE11P1	-4.654531	-18.898212	3.264789351483005e-06	1.692269418185411e-05
39583	BST1	-4.6553283	-1.9418445	6.733486843720152e-06	3.3279949489037244e-05
39584	LINC02194	-4.655614	-19.32207	3.2476949570624548e-06	1.6835879180224337e-05
39585	IL4	-4.6557937	-19.184914	3.2448587172552395e-06	1.6822967083242377e-05
39586	ENSG00000289635	-4.6559544	-18.718641	3.24233531066546e-06	1.6811674292886134e-05
39587	KCNA1	-4.6575813	-18.677769	3.216843540638345e-06	1.668482764320014e-05
39588	RNF212	-4.6577272	-2.565167	5.98823993165923e-06	2.9808372502498336e-05
39589	ODF4	-4.6577783	-19.108707	3.2137712903736956e-06	1.6670668331765894e-05
39590	ENSG00000248709	-4.6589146	-18.828491	3.1961036376025485e-06	1.658432125135524e-05
39591	LRRC15	-4.6595216	-19.220371	3.186703310046733e-06	1.6537305817631694e-05
39592	ENSG00000261207	-4.6604657	-18.933443	3.172128138322654e-06	1.6463422794419332e-05
39593	ZNF886P	-4.660722	-18.752506	3.1681914881659474e-06	1.6444744094084983e-05
39594	ENSG00000287134	-4.660835	-2.5392368	6.2895284075765685e-06	3.121559869467629e-05
39595	ENSG00000288909	-4.6614428	-18.703804	3.157123498415355e-06	1.639078892599477e-05
39596	SNX30-DT	-4.6626987	-19.161839	3.1379239170154472e-06	1.6292847735453486e-05
39597	SELENOO	-4.6627545	-1.1226717	6.560016195665087e-06	3.2468713151387175e-05
39598	SIX1	-4.66314	-19.128841	3.131209427981199e-06	1.626145214075167e-05
39599	DNAJC2	-4.6632485	-1.0800711	6.531691852556044e-06	3.233902952275071e-05
39600	ENSG00000269604	-4.6637087	-19.061129	3.1225730400463556e-06	1.621832998124759e-05
39601	ENSG00000291133	-4.6637297	-18.946148	3.122251465809424e-06	1.621832998124759e-05
39602	CABP2	-4.6637573	-18.873259	3.121834733121259e-06	1.6217954750750916e-05
39603	ENSG00000267780	-4.6638994	-19.108004	3.119680028730614e-06	1.6210219594443387e-05
39604	Y_RNA-254	-4.6648874	-19.040312	3.1047441146442476e-06	1.6136054311093443e-05
39605	GIMD1	-4.664934	-19.156889	3.1040380523527403e-06	1.6134106636084293e-05
39606	LINC01195	-4.66504	-19.149715	3.102437703166907e-06	1.6127509742615505e-05
39607	ENSG00000288726	-4.6655083	-18.885923	3.095389317018561e-06	1.609258769725311e-05
39608	NFXL1	-4.666096	-1.2058067	6.455563994950356e-06	3.1980982240701165e-05
39609	ENSG00000278017	-4.6664634	-18.510496	3.081057207233781e-06	1.602149747761566e-05
39610	ENSG00000226756	-4.6671634	-18.866486	3.070594536870488e-06	1.5973914406208637e-05
39611	ENSG00000269095	-4.668422	-19.191273	3.0518591400583233e-06	1.5881538405915818e-05
39612	MED15P9-1	-4.6684794	-19.171665	3.0510109753224254e-06	1.5878821468018753e-05
39613	FKTN-AS1	-4.6686597	-18.818914	3.0483335486191373e-06	1.5866582636880586e-05
39614	ZNF625-ZNF20	-4.6689706	-19.357252	3.0437346450889363e-06	1.5844338829133194e-05
39615	LINC01298	-4.66903	-19.04223	3.0428527728999296e-06	1.584144155812281e-05
39616	MDH1	-4.6697817	-1.5643983	6.268245643871925e-06	3.111948479613365e-05
39617	ENSG00000289074	-4.6698413	-18.981413	3.0308745593653408e-06	1.578245608340177e-05
39618	CYTIP	-4.6707535	-1.3497535	6.297536093345338e-06	3.1245788351882964e-05
39619	INTS11	-4.6711335	-1.1167192	6.3004479535950835e-06	3.125705118624423e-05
39620	CES2	-4.6715565	-1.078847	6.277412209037142e-06	3.116181648885737e-05
39621	ADHFE1	-4.6716247	-1.1095332	6.279357107622573e-06	3.116829399928693e-05
39622	TRIM2	-4.6721106	-0.55493057	6.330893314609664e-06	3.140169511457134e-05
39623	PKD1P3	-4.6723223	-2.579221	5.50105915491569e-06	2.7566431233390024e-05
39624	ENSG00000203258	-4.6724296	-18.8877	2.99294752289528e-06	1.5586628004486616e-05
39625	CENPQ	-4.6728973	-1.8008858	6.139559543488807e-06	3.052105661992833e-05
39626	ENSG00000243574	-4.6732755	-18.917141	2.9806525661379675e-06	1.5525919206951198e-05
39627	BUB3	-4.6750627	-1.3574793	6.10675072679396e-06	3.037035813862462e-05
39628	ENSG00000261140	-4.675075	-18.7272	2.954663653646556e-06	1.539548583407661e-05
39629	SCRT2	-4.6759305	-19.337683	2.942381827563098e-06	1.533641338313901e-05
39630	KRT128P	-4.676594	-19.341356	2.9328897419446254e-06	1.5290211396340795e-05
39631	PDK4	-4.676913	-1.7585001	6.020179122033687e-06	2.996123483748559e-05
39632	EEF1A1P9	-4.6769586	-19.003265	2.9276884663643375e-06	1.5264729436296628e-05
39633	ENSG00000273454	-4.6780205	-18.609106	2.9125838949440204e-06	1.5189227941313334e-05
39634	DCTN1-AS1	-4.6786294	-19.359398	2.903957876512268e-06	1.514586491061309e-05
39635	ENSG00000264273	-4.679316	-18.796333	2.894257477195704e-06	1.509688845592078e-05
39636	SLC25A19	-4.679463	-2.1953402	5.823491462538674e-06	2.9047668466937245e-05
39637	LINC02682	-4.6801834	-19.140497	2.8820490045715774e-06	1.503481761377897e-05
39638	ENSG00000291194	-4.680274	-2.5676455	5.462103348773621e-06	2.7393770224364347e-05
39639	ENTR1	-4.680556	-1.6340494	5.949698667445086e-06	2.9640759663144836e-05
39640	BNIP3P27	-4.6807375	-18.986713	2.874279072622856e-06	1.4997497297609326e-05
39641	TP73-AS3	-4.6817684	-19.280107	2.859872105617811e-06	1.4923923253255054e-05
39642	ENSG00000279128	-4.6828303	-18.814518	2.8451042385435326e-06	1.4848449920543666e-05
39643	ENSG00000227236	-4.6831107	-19.406618	2.8412202174803545e-06	1.4829768719277416e-05
39644	ENSG00000289235	-4.6831303	-19.023636	2.840948242063701e-06	1.4829768719277416e-05
39645	TESK1	-4.6840587	-2.551873	5.604958811738332e-06	2.803803638562232e-05
39646	ENSG00000286865	-4.684106	-18.985096	2.827465453689558e-06	1.476272248995112e-05
39647	RPS25P9	-4.684338	-19.074657	2.824261639737006e-06	1.4749157461867317e-05
39648	STAT1	-4.68473	-0.84997743	5.988859990009185e-06	2.980841208028079e-05
39649	GNL3L	-4.6847415	-0.90335757	5.961176928919749e-06	2.969186806633261e-05
39650	PCDHB9	-4.684877	-18.837446	2.816848948206902e-06	1.4712023818080194e-05
39651	PCNX1	-4.685015	-0.62357813	5.976371853128195e-06	2.9752336587981688e-05
39652	ENSG00000250256	-4.6850696	-19.08419	2.8142068517376777e-06	1.4699801058234627e-05
39653	ENSG00000279621	-4.685214	-18.982924	2.8122242315467715e-06	1.469102077106465e-05
39654	ENSG00000239628	-4.6853776	-19.050894	2.809976693542851e-06	1.4682429723406626e-05
39655	ENSG00000264451	-4.6855345	-18.921034	2.807827654531463e-06	1.4672775096080393e-05
39656	ARHGAP42-AS1	-4.6860423	-19.339598	2.8008838981743575e-06	1.4638060106599578e-05
39657	RALGAPA2	-4.68635	-0.5077589	5.955545143058268e-06	2.96668512046493e-05
39658	ENSG00000269155	-4.6864834	-19.26024	2.7948629211916816e-06	1.4609728911141317e-05
39659	ENSG00000258044	-4.686705	-19.12702	2.791840296941114e-06	1.4597062355640795e-05
39660	PFN2-AS1	-4.68719	-18.925842	2.7852419681702738e-06	1.4565690868337198e-05
39661	CCNL2	-4.687704	-0.89921033	5.913724090641289e-06	2.946455246225184e-05
39662	ENSG00000278865	-4.6878524	-19.252428	2.7762544317954313e-06	1.4521808627236726e-05
39663	ENSG00000280422	-4.6881146	-18.99352	2.7727021520628396e-06	1.450478562693696e-05
39664	ENSG00000287185	-4.6884046	-19.18949	2.768776258382538e-06	1.4485804279191323e-05
39665	ENSG00000287064	-4.688632	-18.630629	2.7657075619535946e-06	1.4471304056303445e-05
39666	LGI3	-4.689343	-18.950787	2.7561245152257646e-06	1.4425811655466926e-05
39667	RNU6-40P	-4.690353	-19.181759	2.742565480602429e-06	1.435947250557758e-05
39668	PPM1B-DT	-4.6906276	-19.326056	2.738892713919047e-06	1.4343326957998685e-05
39669	CLIC6	-4.6912055	-1.3818319	5.7759133680739835e-06	2.8842845487947787e-05
39670	LINC01928	-4.6916885	-19.379358	2.7247371548199726e-06	1.4275336198539326e-05
39671	NDC1	-4.6924095	-1.2404937	5.72353472349633e-06	2.859301333246043e-05
39672	IFIT1B	-4.692545	-18.863932	2.713360718887875e-06	1.4217262781192353e-05
39673	ENSG00000280107	-4.6933184	-19.202415	2.7031296441441823e-06	1.4168228114361575e-05
39674	LINC02392	-4.6937866	-19.134619	2.6969487826317037e-06	1.4137353263358311e-05
39675	ENSG00000259238	-4.6946993	-19.246943	2.6849526172775266e-06	1.4075984772976747e-05
39676	ENSG00000285698	-4.6949134	-18.750408	2.6821409061410586e-06	1.4062758166156037e-05
39677	ENSG00000187186	-4.695158	-19.14019	2.6789376524586566e-06	1.4048988347989625e-05
39678	ENSG00000283221	-4.695662	-19.228262	2.672347390607253e-06	1.4015936804285625e-05
39679	LINC00917	-4.696867	-18.997871	2.656648146166437e-06	1.3935098171263803e-05
39680	ENSG00000253385	-4.696873	-18.918673	2.6565720633499755e-06	1.3935098171263803e-05
39681	GRASLND	-4.697422	-18.946888	2.6494519708360806e-06	1.3900346054274451e-05
39682	ENSG00000273682	-4.697668	-19.036741	2.646266548140709e-06	1.388512965858811e-05
39683	LINC02385	-4.6977835	-19.295555	2.64477127270303e-06	1.3878779249794415e-05
39684	ENSG00000237870	-4.6986146	-19.16884	2.63404551684185e-06	1.3823984112422072e-05
39685	BMS1P1	-4.6987805	-1.5104944	5.574898977796411e-06	2.7901996959992764e-05
39686	TBX3-AS1	-4.699017	-1.971404	5.3705761153099545e-06	2.6973629915776008e-05
39687	ACVR1C	-4.6991115	-1.08791	5.60162726218783e-06	2.80242494775039e-05
39688	ENSG00000259780	-4.6993823	-19.08555	2.62417114043236e-06	1.3775130559100472e-05
39689	ENSG00000204971	-4.6994486	-2.6083236	4.669778197806593e-06	2.369737383451005e-05
39690	ADORA2A-AS1	-4.7008734	-1.2263242	5.5198598329570035e-06	2.765495207256586e-05
39691	RPL9P32	-4.7010717	-19.09263	2.602573189395931e-06	1.3664701798081193e-05
39692	ENSG00000286446	-4.7029734	-19.090189	2.578459598730279e-06	1.3539554187941247e-05
39693	ENSG00000288711	-4.703076	-19.24991	2.5771692987426373e-06	1.3534238165660407e-05
39694	CD81-AS1	-4.7032313	-2.5922387	4.749947696211112e-06	2.405250628159392e-05
39695	ENSG00000254007	-4.7046957	-18.91339	2.55680896210778e-06	1.3434557923686304e-05
39696	PDPR2P	-4.7050347	-1.8692961	5.405090706211413e-06	2.713019039487563e-05
39697	ENSG00000285694	-4.7051005	-18.652966	2.551746543380792e-06	1.3409404679999764e-05
39698	ENSG00000260532	-4.7054405	-18.920357	2.547500789897509e-06	1.338853803868216e-05
39699	PRXL2A	-4.7058234	-1.1945915	5.428997480923515e-06	2.7238957276531355e-05
39700	PALB2	-4.7066364	-1.3756119	5.383467020949713e-06	2.7030011030643274e-05
39701	ENSG00000225282	-4.706715	-18.9265	2.5316448789173722e-06	1.3309515525587628e-05
39702	ENSG00000265425	-4.7073154	-19.177452	2.5242090633724597e-06	1.3273289382152255e-05
39703	RPL34P6	-4.709252	-18.768023	2.5003714709069926e-06	1.3152202407672146e-05
[truncated: 743,399 more chars]
