## Supplementary material for "Transmural Single-Nucleus Transcriptomics Nominates Candidate Disease Programs in Human Necrotizing Enterocolitis": Within Lineage Cell Type DEGs: 2026-09-10_Dendritic Cells-In-Lineage-DEGs.csv (part 1 of 3)

	names	scores	logfoldchanges	pvals	pvals_adj
0	WDFY4	22.576357	3.9200964	1.1622517857963685e-57	1.8866445821570518e-54
1	CCSER1	20.261763	3.6818879	7.853600759902452e-51	9.56136624514324e-48
2	CLNK	19.867687	4.9494576	2.5410747820622266e-49	2.9523373062515025e-46
3	FLT3	19.269144	5.128137	1.6940968749088562e-47	1.6499825922862296e-44
4	SLC24A4	18.389942	6.121091	8.850724576991498e-45	7.183543090838866e-42
5	SULF2	17.64914	2.6811013	1.3410632671135723e-43	9.89501499725708e-41
6	VAC14	17.278746	2.7211747	4.633525755509856e-42	3.2741420053511385e-39
7	HDAC9	16.911308	2.985134	5.077938896773826e-41	3.253756163093313e-38
8	NAV1	16.091955	2.7393203	2.222241961661206e-38	1.258357430802063e-35
9	ETV6	15.905681	1.934457	3.38567132991368e-38	1.8735843457288226e-35
10	ZNF366	15.904371	4.074105	1.9280850937481604e-37	9.883567146878728e-35
11	CIITA	15.773909	2.2090032	5.180641345972188e-38	2.803187469623929e-35
12	AUTS2	15.571485	1.9146738	2.621730658399354e-37	1.3162169031209457e-34
13	HLA-DPB1	15.553919	3.160023	1.4004255282269506e-36	6.752269541940201e-34
14	BCL6	15.273053	3.8120353	1.636972138819243e-35	7.18173596542518e-33
15	CPVL	15.255694	3.070598	1.0844885786232339e-35	4.935740635681705e-33
16	CBFA2T3	14.977077	2.936892	7.040720663622825e-35	2.9557673696302094e-32
17	CD74	14.967117	2.300014	3.840042500550938e-35	1.640371839402014e-32
18	SHTN1	14.859569	2.4384394	1.5110876159016516e-34	6.236181755862596e-32
19	CADM1	14.694295	4.0203376	1.1709409905204966e-33	4.618123804070816e-31
20	HLA-DRB1	14.624071	2.5666072	7.696897006488734e-34	3.072323691983511e-31
21	ENSG00000231873	14.140888	6.945199	7.438735820691923e-32	2.644171948876316e-29
22	TRIO	14.015931	1.4610956	1.881037351310524e-32	6.992576865199992e-30
23	MCOLN2	13.88121	3.4784465	2.9932941612646575e-31	1.026531261023002e-28
24	SDK1	13.878659	2.7253826	1.997152381713126e-31	6.897682743593319e-29
25	IDO2	13.868408	5.4164777	4.662076292994698e-31	1.5550259679195603e-28
26	IRF8	13.809301	2.7393649	3.8085239553886575e-31	1.2969755215350829e-28
27	LRRK1	13.553114	2.2026737	1.6350742091075795e-30	5.343949250679256e-28
28	IDO1	13.543345	6.7910347	5.065910504559684e-30	1.5814083958400481e-27
29	CAMK2D	13.498886	2.0215158	2.5346186991798988e-30	8.17422923262667e-28
30	LRRK2	13.373034	2.8090935	9.077831386945798e-30	2.7803285086885942e-27
31	ZBTB46	13.197377	2.5639005	2.932610029794193e-29	8.603147182585399e-27
32	PLEKHM3	13.157671	2.7358696	4.9004539331279937e-29	1.412084648730574e-26
33	HLA-DQB1	13.0864	3.047631	8.091407635533618e-29	2.2776610926891105e-26
34	CCDC88A	13.08566	1.6976162	2.6373620219264715e-29	7.783894287501535e-27
35	ASAP1	13.055475	1.8190845	5.881124282367379e-29	1.6748478965071733e-26
36	ENOX1	13.038254	3.0702474	1.250677250886663e-28	3.500314986418317e-26
37	FNIP2	12.930727	2.4076061	2.0057665989728593e-28	5.581532676387446e-26
38	UVRAG	12.801322	1.7376333	3.0821412124821262e-28	8.479893376579355e-26
39	RAB7B	12.603949	5.424395	3.728844543762417e-27	9.815528194169848e-25
40	PAK1	12.299912	1.9606309	1.2831707284674115e-26	3.2377123385961662e-24
41	ERC2	11.816519	3.5785894	8.32947336447913e-25	1.9133428957707768e-22
42	NUBPL	11.732711	2.2556372	1.1194028637716824e-24	2.523735215738583e-22
43	HLA-DRB5	11.730402	2.4410043	1.0641538122314374e-24	2.421596371404044e-22
44	CCDC26	11.677172	2.3105452	1.1516712435738801e-24	2.584520102283908e-22
45	PTK2	11.626058	1.7047505	1.6082929038763293e-24	3.576285289176688e-22
46	P2RY14	11.557014	3.426218	4.789570935486317e-24	1.036633446294723e-21
47	PIK3CB	11.532649	1.8405778	3.5487857597199305e-24	7.819853797594624e-22
48	DST	11.385173	1.2971109	5.258316202911799e-24	1.1330508072982248e-21
49	CPQ	11.31375	1.7459456	1.6104101187611643e-23	3.4097283462361384e-21
50	COTL1	11.311552	1.9676112	1.7770052725234498e-23	3.730025981092541e-21
51	NEGR1	11.274141	2.810595	3.2718687600156754e-23	6.780147441499717e-21
52	ROBO1	11.269696	1.9368113	2.3317458316111252e-23	4.85262215845293e-21
53	SNX3	11.2414255	2.835298	4.211588556241347e-23	8.653837110204267e-21
54	HLA-DPA1	11.131851	2.678353	8.009883322116343e-23	1.5921032572262107e-20
55	FARP2	11.113248	1.7808886	6.501261431795584e-23	1.3028741942616517e-20
56	FAM135A	11.079834	1.7127302	8.269214611574405e-23	1.630340943945143e-20
57	LCP1	11.073606	1.6491877	8.245419849695075e-23	1.630340943945143e-20
58	CCDC6	10.996327	2.0272253	1.7996723900555138e-22	3.4504112618473786e-20
59	TRERF1	10.925895	1.707609	2.378362038030666e-22	4.5242763487506786e-20
60	CLEC9A	10.884624	6.0755053	6.150680872338774e-22	1.1476086479737687e-19
61	ZNF516	10.870535	1.5852371	3.2751300004566836e-22	6.181871347373627e-20
62	HLA-DRA	10.809432	2.4152334	7.04729794332869e-22	1.2999595274402292e-19
63	CSF2RA	10.793409	2.0035143	6.505746382608956e-22	1.2092245700011102e-19
64	KIF16B	10.697441	1.780524	1.3454155913864496e-21	2.435652359454919e-19
65	ZEB1	10.65674	1.4474667	1.2014044746959784e-21	2.1994735003287505e-19
66	DAPK2	10.601777	2.2306488	2.9123969665999454e-21	5.19516144613495e-19
67	RUBCNL	10.557426	2.5715344	4.515094188272213e-21	7.880862250196423e-19
68	LY75	10.54758	2.5240257	4.891319217348262e-21	8.507052258800917e-19
69	DNASE1L3	10.53622	2.1373065	3.776037853198393e-21	6.673849693668019e-19
70	GNG7	10.46602	1.998867	6.2417521299844815e-21	1.0778753376807953e-18
71	ENPP1	10.442189	3.5413556	1.1255287220362901e-20	1.9031596425598352e-18
72	DAPP1	10.3432	3.015279	2.0743230882156996e-20	3.4358974744873516e-18
73	DENND1B	10.324684	1.6228123	1.6760541308324922e-20	2.795222056961668e-18
74	MIR4435-2HG	10.265092	1.7969793	2.5467768346740826e-20	4.161843566944915e-18
75	ADAM19	10.261687	1.653445	2.2939712329374333e-20	3.774047672350917e-18
76	SLCO5A1	10.170315	4.583618	7.77195993557469e-20	1.2409144424348075e-17
77	SLAMF7	10.137613	2.8577142	8.081811902830277e-20	1.2861701831504209e-17
78	VOPP1	10.0771475	1.3790182	7.586433120568122e-20	1.2152767108731133e-17
79	KIAA1958	10.060431	2.0191214	1.2229382514664684e-19	1.9027043760355935e-17
80	DSE	10.059878	1.8959414	1.112452512288317e-19	1.736352962930015e-17
81	GPR141	10.02346	2.4171884	1.5300687383016433e-19	2.3729709368730392e-17
82	PTP4A2	9.978421	1.9021858	2.0653598177416537e-19	3.1828763419108563e-17
83	ARHGAP22	9.930929	2.690867	3.2952597415899374e-19	4.9836198414890304e-17
84	GRK3	9.889779	1.3459808	2.5160707418072076e-19	3.8530695907084086e-17
85	LSP1	9.878545	1.731459	3.428227202501344e-19	5.1527101329447674e-17
86	SLC41A2	9.852723	2.8523793	5.709583946567755e-19	8.425615728180501e-17
87	INPP5F	9.744323	2.2510834	1.0961592039805606e-18	1.5934555497147861e-16
88	MIR924HG	9.721339	2.5104148	1.3525834644102134e-18	1.9372973397014285e-16
89	RFTN1	9.717126	1.6426427	1.1041988163481923e-18	1.600365296384651e-16
90	MVB12B	9.7072935	1.62503	1.173961237159148e-18	1.6964262411624983e-16
91	ARSB	9.669179	1.9182556	1.6509494462532796e-18	2.3577107370569564e-16
92	NAPSB	9.568876	3.3041043	3.981249674344035e-18	5.505584589407162e-16
93	IFNGR1	9.552942	1.587842	3.1478279440241725e-18	4.392347427452411e-16
94	PPM1H	9.552498	2.2865725	3.937109817100487e-18	5.462375324021638e-16
95	ITGAX	9.53997	2.3772993	3.990864840569896e-18	5.505584589407162e-16
96	NIBAN1	9.354882	2.2301447	1.4604628007541814e-17	1.927415107618621e-15
97	EGFEM1P	9.342372	3.0142167	1.7899173775401952e-17	2.349471602465025e-15
98	BASP1	9.294461	2.37501	2.22637147780658e-17	2.8835063358038517e-15
99	ID2	9.178541	2.6609128	4.9875177081777745e-17	6.2598489008464244e-15
100	SPPL3	9.168123	1.2877204	4.14416900518659e-17	5.24188940817082e-15
101	MYEF2	9.061923	2.6485875	1.0661743550709451e-16	1.3144445251454402e-14
102	ITGA4	9.0149145	1.3309636	1.0653473529340132e-16	1.3144445251454402e-14
103	ST18	8.954963	2.8632767	2.1928617792930657e-16	2.630245884926446e-14
104	RAB31	8.935792	1.3579117	1.551118462126007e-16	1.8884091717153073e-14
105	CD83	8.934332	2.6325042	2.4637659096760983e-16	2.933507879447595e-14
106	SLC8A1	8.928096	1.3781873	1.5559054474036695e-16	1.8895133036823916e-14
107	KCND3	8.845003	3.378599	4.72469292318198e-16	5.478168951740859e-14
108	LPP	8.843337	0.96769893	3.327996120247831e-16	3.914655919416157e-14
109	P3H2	8.819935	2.8394406	5.307930771952833e-16	6.082014417236684e-14
110	BATF3	8.818823	3.810304	5.635250693566342e-16	6.381986936634737e-14
111	ARHGAP20	8.810561	2.6210577	5.511677078762008e-16	6.256588586982571e-14
112	FGD6	8.754251	1.6704478	6.693811640720818e-16	7.563230609740659e-14
113	MYO1D	8.705058	1.5058883	9.155473637474407e-16	1.0249500119488015e-13
114	ELMO1	8.698877	1.0044278	7.302934677791792e-16	8.213355957023204e-14
115	MAP3K20	8.692017	1.8118136	1.064023319311867e-15	1.1830093060239565e-13
116	FMNL2	8.67853	1.3484054	9.82766379247195e-16	1.0976779159766032e-13
117	FNBP1	8.6735935	1.0564497	1.0293548713484159e-15	1.147082918190507e-13
118	PLEK	8.654862	1.9775335	1.3633166149617194e-15	1.5054601477416285e-13
119	HLA-DQB2	8.617549	3.314134	2.003456137016781e-15	2.163609635715583e-13
120	ENSG00000248993	8.617113	1.915383	1.7293737739049057e-15	1.8882745300811907e-13
121	RUNX1	8.614615	1.198932	1.4455108014748989e-15	1.5926127830367563e-13
122	RAB30	8.536308	1.9843812	2.8879018300089365e-15	3.050651698867141e-13
123	HPS5	8.523444	2.305703	3.3995539207129877e-15	3.56791975928623e-13
124	CPNE3	8.464779	2.720535	5.155866701749511e-15	5.308253628790648e-13
125	ASB2	8.462632	2.4211967	4.9881626636871395e-15	5.146473419411787e-13
126	SMCO4	8.433567	2.4019675	6.0665407375122065e-15	6.21954528074462e-13
127	ADAM28	8.362436	1.4447893	7.642512001474187e-15	7.802411938108804e-13
128	CHN2	8.321452	1.3026766	9.536184849282268e-15	9.594899375833634e-13
129	HLA-DQA1	8.320259	2.0423186	1.1575589729022478e-14	1.159893145316742e-12
130	NSMAF	8.306454	1.4926388	1.2068751908039646e-14	1.206825627141098e-12
131	ATP2B1	8.275293	1.2032189	1.3227017044067408e-14	1.3092058455528345e-12
132	FGD2	8.273446	1.2740749	1.2463839797548695e-14	1.2412353179162094e-12
133	DLGAP4	8.251893	1.6538836	1.7335314983932683e-14	1.7054447860354622e-12
134	ANPEP	8.241813	1.6980212	1.7735869707079908e-14	1.7378297444574997e-12
135	RASAL2	8.208	1.4756097	2.1898277475931738e-14	2.1285475379699077e-12
136	LINC01478	8.192926	3.5258224	2.8251665388061814e-14	2.7243556456788794e-12
137	BID	8.112891	1.7538558	4.208599157011788e-14	4.01863454408157e-12
138	ENSG00000260517	8.098789	1.3017309	3.9205870936613754e-14	3.750977412320661e-12
139	TBC1D9	8.07524	1.2951345	4.5798365389027534e-14	4.364557334079966e-12
140	ACER3	7.9781575	1.2910146	8.791465001184093e-14	8.201662119303888e-12
141	LINC00877	7.9001427	2.403057	1.6863133487237937e-13	1.5349549057224544e-11
142	PARM1	7.894896	2.6861577	1.8017270718600512e-13	1.633901395632044e-11
143	RUFY3	7.845117	1.3666408	2.1280800927772746e-13	1.9191341547790317e-11
144	ENSG00000285016	7.8275933	1.911978	2.503470083671654e-13	2.245193114818457e-11
145	SLC22A23	7.7927837	1.3663651	2.850748240407587e-13	2.5255254260914484e-11
146	MARCHF1	7.786269	1.2971991	2.820079202906641e-13	2.5106438212641246e-11
147	C1orf54	7.775359	2.672711	3.7030682732705606e-13	3.2550905915474684e-11
148	MTMR10	7.7425756	1.5561374	4.100592419295668e-13	3.5786854773272476e-11
149	MYO9A	7.673473	1.1374489	5.75787310046253e-13	4.91924393414604e-11
150	SETBP1	7.6712465	1.1856662	5.722012781821477e-13	4.904329013835901e-11
151	SUB1	7.648369	2.0502784	7.751941468481616e-13	6.531211862147365e-11
152	ACTN1	7.6437283	1.4102513	7.140253412562725e-13	6.047235837999644e-11
153	NCKAP5	7.6114683	1.3052434	8.282382578007598e-13	6.966070238062419e-11
154	USP53	7.609521	1.7337464	9.443667135687015e-13	7.901850552812478e-11
155	OFD1	7.6053805	1.311826	9.193609282645183e-13	7.705858603205768e-11
156	IL15	7.5964484	2.3763225	1.0971686073232481e-12	9.10220048371849e-11
157	SGK3	7.5421624	1.3500255	1.3181810384198428e-12	1.0788702556129328e-10
158	CUX1	7.5323462	0.7054145	1.16940155550511e-12	9.619512998308759e-11
159	IQCE	7.526402	1.9214927	1.575034181655409e-12	1.2804843836102688e-10
160	ARHGAP31	7.521922	1.3448017	1.4838941461085234e-12	1.2124610256240416e-10
161	AKAP6	7.5069046	1.862485	1.7452766703638557e-12	1.4141677752642103e-10
162	UST	7.4766254	1.3067203	1.9415525115824796e-12	1.5653927849179402e-10
163	YWHAEP7-1	7.449656	4.1871195	2.7570576709528773e-12	2.1620482199688119e-10
164	SLC9A7	7.442792	2.4251332	2.686896986132468e-12	2.1172574341533807e-10
165	ARHGAP5	7.4407616	1.2398777	2.3953462808252306e-12	1.9060224376409654e-10
166	ST3GAL2	7.4219613	1.2766105	2.675923459559759e-12	2.1154565037928758e-10
167	PALM2AKAP2	7.4187922	1.4279882	2.833359477251331e-12	2.2183109296332044e-10
168	NEDD9	7.3766336	1.1193027	3.474474554384431e-12	2.702874789926726e-10
169	TSPAN33	7.362517	2.923047	4.512742961671183e-12	3.477239821953533e-10
170	AIM2	7.3526855	3.3045065	4.789426748203438e-12	3.667224902264324e-10
171	APBA1	7.328229	1.582667	4.950250767739954e-12	3.778484512341697e-10
172	NAP1L1	7.31987	1.2075893	4.8628624704736406e-12	3.717608737631481e-10
173	PLEKHA5	7.3117695	1.1646873	5.159430569107317e-12	3.9197184064647134e-10
174	FCHSD2	7.305979	0.976646	5.055879891476922e-12	3.847050608674112e-10
175	SPI1	7.25943	1.2994413	6.794590537140434e-12	5.106218672494828e-10
176	TET2	7.237524	1.0199937	7.748258562168168e-12	5.796078271282112e-10
177	PIK3R6	7.21305	1.5747278	9.773448194838777e-12	7.211323942306951e-10
178	BTLA	7.1939898	3.2429135	1.2051262449057725e-11	8.825148552544558e-10
179	AP1S3	7.1697216	2.077324	1.3046697417708802e-11	9.496981627019183e-10
180	CCDC126	7.126884	2.5787728	1.7726658565430322e-11	1.269489439440185e-09
181	TMEM131	7.1256285	0.8253704	1.4579500251968916e-11	1.0549665724671356e-09
182	FRY	7.1113214	1.4216145	1.6879095047867984e-11	1.212357183836394e-09
183	SAT1	7.0676303	0.96761703	1.9040931700334712e-11	1.349716582158515e-09
184	SINHCAF	7.0315814	1.4253657	2.769885568279017e-11	1.9242209330107215e-09
185	ACTB	6.9326134	1.2402213	4.8258712271446365e-11	3.2731236353689347e-09
186	EHF	6.9149914	2.472775	5.975396719661499e-11	3.997113591402138e-09
187	CYRIB	6.91041	0.7791606	5.0483679806541895e-11	3.4097839656296494e-09
188	PLPP1	6.9100127	1.2457654	5.4406863249685245e-11	3.65449024349403e-09
189	DLEU2	6.9020495	0.807967	5.3018275707629595e-11	3.571070526155112e-09
190	C1orf21	6.8978677	1.411072	6.040466827022773e-11	4.031582029944758e-09
191	TPM4	6.8971286	1.0307167	5.6402535557923446e-11	3.7781164740024155e-09
192	RAB11FIP4	6.875667	1.9611334	7.095139956761963e-11	4.6691773731674874e-09
193	AOAH	6.867364	0.9885212	6.043482035935097e-11	4.031582029944758e-09
194	MIS18BP1	6.8628182	1.1321428	7.116829183741705e-11	4.67713019689411e-09
195	ST7	6.8002176	1.3287029	1.048489743269989e-10	6.771797548774791e-09
196	CYTOR	6.798288	1.5355138	1.0710522060820551e-10	6.90244406527509e-09
197	TVP23A	6.7855916	2.383708	1.2364478237618358e-10	7.933140463972844e-09
198	MYO7B	6.7387433	1.2290137	1.4108163397026316e-10	8.957488150044166e-09
199	ENSG00000248752	6.7387385	2.3213022	1.6234424958184341e-10	1.0227477705222004e-08
200	SCARF1	6.730834	2.345183	1.666984157502207e-10	1.0474683161553869e-08
201	MAP3K14	6.7263365	1.3402873	1.6193797727984365e-10	1.0215097950225165e-08
202	HTT	6.7233586	0.8673576	1.5307073624483257e-10	9.66827329915805e-09
203	TANK	6.7171764	1.1050596	1.6529427867142158e-10	1.0399871812326728e-08
204	PFKFB3	6.65321	1.0965524	2.296053555152083e-10	1.4280104218237054e-08
205	HLA-DRB6	6.6344743	2.45632	2.8756085830140523e-10	1.757043748753053e-08
206	DOCK5	6.6317487	0.8001192	2.4432426983148763e-10	1.512669401407897e-08
207	KLF6	6.6293626	1.1684394	2.6626696617040336e-10	1.6330817025902145e-08
208	MACROD2	6.6209526	1.4829497	3.018659054976456e-10	1.8352391842602178e-08
209	CEP128	6.613311	1.2077311	2.919893565334734e-10	1.78167225046987e-08
210	FAR2	6.6007085	1.2709937	3.1469687134501597e-10	1.906107990144227e-08
211	CTTNBP2NL	6.5561204	1.4629675	4.180886590670574e-10	2.4920540415235692e-08
212	LYZ	6.5523396	3.140206	4.6532764475414077e-10	2.760112745948495e-08
213	KDM2A	6.5448356	0.73374295	4.157077836847228e-10	2.4808992217988516e-08
214	CYRIA	6.5201597	1.2747829	5.027163353550871e-10	2.974639137195873e-08
215	TAP2	6.5055304	1.5700004	5.581797599845387e-10	3.290827839192139e-08
216	RGCC	6.4573803	2.543375	7.588173204121726e-10	4.383497730656226e-08
217	PACSIN2	6.453742	0.85486877	6.93809813743735e-10	4.031879511896468e-08
218	WARS1	6.450388	1.5524575	7.532795120034731e-10	4.356675258378281e-08
219	EDEM1	6.447348	1.5155641	7.755595434160148e-10	4.474905052757475e-08
220	HLA-DRB6-1	6.4466653	2.4338787	8.143657284756382e-10	4.6932523367226784e-08
221	XCR1	6.4436774	4.5917234	8.586538796365222e-10	4.930981913978698e-08
222	NIPAL2	6.436692	1.92028	8.410885721225588e-10	4.835812430368874e-08
223	GCSAM	6.420999	3.7352753	9.616039911214502e-10	5.483394749371474e-08
224	DIPK2A	6.408293	2.0306902	9.857629932491967e-10	5.6014803086638714e-08
225	SERPINB9	6.3598576	2.0174294	1.2936345171648563e-09	7.207942072871188e-08
226	JAK2	6.3552756	0.8314248	1.1461125984721346e-09	6.45454015873363e-08
227	CMAHP	6.3505964	1.0309924	1.1638370067858517e-09	6.544634475341502e-08
228	APOL3	6.3364854	1.5399848	1.4172091685605657e-09	7.869470021728897e-08
229	AFG1L	6.326211	1.4259069	1.479732102212626e-09	8.20728860063217e-08
230	RASSF2	6.317355	1.3146209	1.5417428256752986e-09	8.512448086704727e-08
231	SIPA1L3	6.308181	0.7345428	1.4822649075412341e-09	8.211983670926396e-08
232	BICD1	6.3045597	0.985854	1.5824706742111102e-09	8.717551684698263e-08
233	MRC2	6.296994	1.5622281	1.7618706897986105e-09	9.597268327943258e-08
234	MICAL1	6.271555	1.0054332	1.8750744346867804e-09	1.0168415904273589e-07
235	CRYBG3	6.2554054	1.3142456	2.1639033147704213e-09	1.1695645241142062e-07
236	PPT1	6.2222075	2.2237978	2.711071500916468e-09	1.4547673571959164e-07
237	SPOPL	6.214055	1.3032492	2.7050073099522086e-09	1.4547673571959164e-07
238	PKP4	6.212189	1.0856751	2.712490780594464e-09	1.4547673571959164e-07
239	PICALM	6.2045197	0.79014647	2.7557059906546253e-09	1.4763187055324416e-07
240	ENSG00000230782	6.203374	4.2301016	3.129339238753147e-09	1.669140878957292e-07
241	ENSG00000284685	6.179742	1.2798418	3.1958932705415193e-09	1.6990568830658397e-07
242	TTYH2	6.1788316	1.7627745	3.3997661207946156e-09	1.8015430963052902e-07
243	KDM2B	6.1703734	1.2674274	3.510460161067821e-09	1.8561605746327986e-07
244	CLEC7A	6.134114	1.2044563	3.989109473777882e-09	2.084352501652739e-07
245	DAPK1	6.0975914	0.8790928	4.530745665414497e-09	2.3497151481826962e-07
246	CECR2	6.0760655	2.2145896	6.000647600899564e-09	3.0598904384147326e-07
247	PDE1C	6.0624127	1.514602	6.188980175470959e-09	3.1460433881532854e-07
248	RABGAP1L	6.054166	0.68393064	6.1086273067999555e-09	3.108442346776847e-07
249	EHBP1L1	6.0468802	0.8395559	6.206345746209446e-09	3.151581075588192e-07
250	NCOA7	6.046461	0.9610181	6.359600219618129e-09	3.2159897351501933e-07
251	WFDC21P	6.01223	5.8789067	8.648305709564046e-09	4.2931212175774714e-07
252	HEATR5A	6.007316	1.1754017	8.037876739284228e-09	4.006433177580996e-07
253	MACROH2A1	5.999094	0.82545334	8.11778254971695e-09	4.042124484725113e-07
254	THRB	5.9961143	1.1954167	8.533605902268767e-09	4.240505512537596e-07
255	MAP4	5.995474	0.7391286	8.263265913392625e-09	4.110362854447334e-07
256	CLIC2	5.989375	1.8946749	9.243229662982998e-09	4.5559392523071464e-07
257	VAV3	5.975113	0.8900317	9.07061377758998e-09	4.489032009563789e-07
258	RAB7A	5.9677253	0.8189483	9.701771563776202e-09	4.772291632452258e-07
259	TCERG1L	5.9568396	3.0522642	1.1343571780379922e-08	5.502084248614955e-07
260	ST3GAL5	5.9449854	1.213607	1.1207070033752051e-08	5.441295079797182e-07
261	RASGRP3	5.9332924	1.7923285	1.2298155135250046e-08	5.912098309737479e-07
262	MIR181A1HG	5.9312863	1.0601311	1.1858155305485782e-08	5.723175887676379e-07
263	CDKL5	5.929283	1.4592657	1.226896748582488e-08	5.903895045698617e-07
264	SLC46A3	5.924754	1.8437905	1.2878410752835652e-08	6.184939317964404e-07
265	NAAA	5.9138017	1.5819665	1.3555795793563713e-08	6.497442357824465e-07
266	DOCK10	5.8599505	0.66186273	1.65331238662138e-08	7.847271598799996e-07
267	TLR10	5.845137	2.2563972	1.968436710581367e-08	9.212014145493632e-07
268	TRAK1	5.8293424	0.82228667	1.9692198294506697e-08	9.212014145493632e-07
269	MBP	5.819059	0.7597435	2.0718499978585155e-08	9.673533192302394e-07
270	TBC1D8	5.799536	1.2656109	2.433524634260758e-08	1.1232965179073973e-06
271	TSNARE1	5.7934194	1.0158544	2.4085749707854043e-08	1.1128347621186681e-06
272	NCALD	5.785097	1.0451823	2.4884316773168026e-08	1.1464677939638e-06
273	CD226	5.7585425	1.2697909	2.9070567199837995e-08	1.3255416493424258e-06
274	AR	5.748395	2.9082093	3.2879706049062206e-08	1.488081714848728e-06
275	ZNF710	5.721305	0.79661185	3.362635599978171e-08	1.5176425250021962e-06
276	KDM1B	5.7090178	1.299334	3.776904291383169e-08	1.692067020991514e-06
277	BACH1	5.7087364	0.78671443	3.641749556560189e-08	1.6345246074227476e-06
278	CPPED1	5.696092	1.0156307	3.9298033245970804e-08	1.7557207550571432e-06
279	RAB11FIP1	5.6909513	1.1545045	4.170097594143642e-08	1.8495028473552559e-06
280	SLC25A29	5.6687493	1.8968335	4.802475560083982e-08	2.108845399684128e-06
281	IRAG2	5.6479864	1.0176252	5.109451186118601e-08	2.2255818771163117e-06
282	PLBD1	5.629805	1.8038504	5.820576340656844e-08	2.5128583921747077e-06
283	SPECC1	5.6226482	0.8875274	5.752886292359007e-08	2.488046684416509e-06
284	ZMIZ2	5.6184545	0.9007177	5.8441963963737974e-08	2.5208208690045277e-06
285	TSPAN2	5.602766	3.2617238	6.897471937657942e-08	2.9490174575949646e-06
286	LINC01814	5.5873795	1.5740759	7.1303586586627e-08	3.037919562200841e-06
287	KCNK6	5.5803947	1.7498432	7.447402860112101e-08	3.1646913131041805e-06
288	AP3M2	5.542493	1.7387177	8.988747805134236e-08	3.7866266489137287e-06
289	NALCN	5.526735	3.204769	1.0085677579834837e-07	4.223149843360248e-06
290	ZYX	5.5146556	1.4452044	1.0227464407862786e-07	4.278840736547267e-06
291	RGS10	5.5143785	1.0216379	9.961577859049071e-08	4.178371391731022e-06
292	LONRF1	5.5101542	1.9252077	1.0641534524080113e-07	4.429243147467122e-06
293	ITSN2	5.4946303	0.62075853	1.0765515268231334e-07	4.473200192255371e-06
294	CCDC54-AS1	5.4817495	3.729323	1.2627781295873327e-07	5.180688235437568e-06
295	PTPRE	5.468593	0.7074844	1.178034844670866e-07	4.84936101993084e-06
296	SUMF1	5.4573545	0.6609186	1.2644385126756067e-07	5.183133559787601e-06
297	NREP	5.450588	1.6592009	1.4375242270546198e-07	5.848333735096564e-06
298	ZDHHC17	5.433525	0.9980749	1.4845040891895595e-07	6.024365011279431e-06
299	MTUS2	5.419651	2.0761154	1.672382146507901e-07	6.719609387016647e-06
300	SERTAD2	5.409074	1.5960006	1.7414694439453515e-07	6.968453490653305e-06
301	ENSG00000253939	5.3799887	3.5313032	2.0688034212958797e-07	8.177482874209964e-06
302	SOGA1	5.3741236	0.9820533	1.9845645864000685e-07	7.870059139129523e-06
303	CTSZ	5.3587	1.2147204	2.1628168637433142e-07	8.473439712837644e-06
304	LGALS2	5.3580475	2.153969	2.2510330610331136e-07	8.811962058375448e-06
305	PBX3	5.356984	0.87443495	2.1461773782585013e-07	8.421800641936543e-06
306	GAS7	5.3553157	0.819668	2.1320021100147733e-07	8.393228678536736e-06
307	PDE4B	5.3408785	1.1051234	2.3494355482781365e-07	9.17504509463101e-06
308	PSEN2	5.3203783	2.0307028	2.7029211679027795e-07	1.0388859908013383e-05
309	FARS2	5.3173814	0.69862044	2.5860055780447416e-07	9.975001552799368e-06
310	ROR2	5.3054576	1.1570559	2.8155377914563744e-07	1.0787652192631197e-05
311	CLCN4	5.2988544	2.2733607	3.0107067570347626e-07	1.146328363206246e-05
312	FLNB	5.2976604	0.8417407	2.8445456242509906e-07	1.089022663598858e-05
313	DENND5B	5.296897	0.87428063	2.8664329013407404e-07	1.096540058362069e-05
314	SPNS3	5.290375	1.6034087	3.054487625931428e-07	1.1620893625594428e-05
315	AFF1	5.27193	0.6342897	3.1773159056437167e-07	1.2013115681136469e-05
316	PLCG2	5.2706275	0.70352226	3.138700559989039e-07	1.1885570751970936e-05
317	LINC01374	5.2704763	1.4843189	3.3348463120931953e-07	1.2569686200179135e-05
318	ENSG00000287154	5.267127	3.506648	3.5563915059652445e-07	1.3322242581345806e-05
319	RAP1GAP2	5.260083	0.95537645	3.4086384867685093e-07	1.2818060002212578e-05
320	USP45	5.248333	1.3009101	3.715465892417655e-07	1.3886090408975823e-05
321	INPP5D	5.2424617	0.60308117	3.7264715836686623e-07	1.3905878404712376e-05
322	MAP2K6	5.231794	1.0427072	3.9861901632962836e-07	1.4773172646286333e-05
323	GNA12	5.219872	0.88196874	4.177933992276075e-07	1.539009300725116e-05
324	DBNL	5.212912	0.93866456	4.354259120803356e-07	1.5943136140216677e-05
325	GPR160	5.206496	1.1435828	4.527362751756413e-07	1.6527249721516777e-05
326	UHRF1BP1L	5.1843266	0.94225997	4.960321279589217e-07	1.7973045064987775e-05
327	PACS1	5.17835	0.6729605	4.996179424944724e-07	1.8056679726622598e-05
328	TAP1	5.142338	1.8146249	6.28035032597237e-07	2.2242945467214724e-05
329	ATG16L1	5.1386857	0.9760045	6.229533846780356e-07	2.2080229029080605e-05
330	ZFHX3	5.1301575	0.6006443	6.152281356618049e-07	2.186889032880188e-05
331	CCDC122	5.129193	1.9198533	6.719981696099814e-07	2.353390873857383e-05
332	SLCO3A1	5.119211	0.754007	6.674711983393041e-07	2.3435120704201464e-05
333	GPR137B	5.1049924	1.3220218	7.439533629203455e-07	2.5785794211740202e-05
334	SDC2	5.103938	1.7655067	7.589319961705574e-07	2.621168109894596e-05
335	PLEKHA2	5.091319	0.7135874	7.571025346211705e-07	2.6185638658367725e-05
336	H2AC6	5.0837064	1.6270009	8.263306657379405e-07	2.8418538672391402e-05
337	GDPD5	5.058832	1.5781415	9.275114148732824e-07	3.143211613187133e-05
338	NOTCH2	5.0360107	0.8133351	9.939783957969013e-07	3.354453216806479e-05
339	HCK	5.032987	0.79697007	9.825974719098575e-07	3.3183447771890595e-05
340	ADA2	4.999333	1.1501883	1.2079024947873894e-06	4.020672296046226e-05
341	CBL	4.999035	0.7385593	1.1838676764325616e-06	3.9460635254560494e-05
342	DUSP10	4.9879355	1.6989174	1.2822396696954574e-06	4.250681241309012e-05
343	ZNF846	4.9857855	1.1689413	1.2834394706596747e-06	4.250871045304601e-05
344	ZMYM6	4.9843035	1.0091505	1.2799153525938654e-06	4.245866337916625e-05
345	DENND5A	4.984155	0.9386385	1.284042734330582e-06	4.250871045304601e-05
346	ENSG00000287415	4.974936	6.2821712	1.411181174284005e-06	4.6422572677539095e-05
347	HSP90AA1	4.9740014	1.0091206	1.3522371221000508e-06	4.458445725932855e-05
348	BCL2L11	4.969225	1.381566	1.397015083118653e-06	4.5998539903794567e-05
349	TDRD10	4.9625945	1.5351583	1.439460462641604e-06	4.720460983819585e-05
350	OXSR1	4.961022	0.9747816	1.4311461144891638e-06	4.699524847160708e-05
351	ATP1A1	4.9534144	0.9952741	1.4797933576563423e-06	4.836441404775071e-05
352	BTN2A2	4.943724	1.9638362	1.5891687169461985e-06	5.155851977204928e-05
353	SCN7A	4.9374537	2.1383634	1.6408832985733858e-06	5.298921410737848e-05
354	ATG3	4.9134307	1.3766149	1.800060554748359e-06	5.759484158681707e-05
355	TRAF1	4.8985314	1.9041125	1.963707358311682e-06	6.201596688395739e-05
356	B2M	4.8805346	0.9182864	2.062713259699936e-06	6.463964628112451e-05
357	SH3BP4	4.880406	1.3945916	2.0944102132705956e-06	6.546443425279298e-05
358	PPA1	4.87961	1.461805	2.1012743035193474e-06	6.563685441487183e-05
359	PDIA3	4.873303	1.0127585	2.1268160716194806e-06	6.626467629924855e-05
360	SPATS2	4.868287	0.86591434	2.171662875466533e-06	6.736027943278295e-05
361	OSBP2	4.8638563	1.4853055	2.2684202003655758e-06	6.987193353409411e-05
362	LARP4B	4.858835	0.6498858	2.2548634983317436e-06	6.958640218108952e-05
363	PARVG	4.8554487	0.9286523	2.314074830130409e-06	7.118813397200926e-05
364	TRIM26	4.850354	1.1355352	2.376760826173028e-06	7.265756353607916e-05
365	NFKB1	4.8493824	0.7700202	2.3609942404218455e-06	7.22663089378146e-05
366	NBEAL2	4.8489585	0.83128476	2.3453998729134174e-06	7.187934739530371e-05
367	HLA-DRB9	4.846213	1.9144462	2.4746470659416782e-06	7.517801797706042e-05
368	LRRC18	4.8416295	3.3387141	2.5620949127548353e-06	7.754437418355187e-05
369	DDI2	4.837831	0.93056816	2.4947140219055243e-06	7.57403886775282e-05
370	GSN	4.829547	1.1591492	2.637308111934218e-06	7.947501883352261e-05
371	ENPP3	4.8227963	1.8501076	2.7425853062141736e-06	8.208876413154138e-05
372	DISC1	4.8226542	0.7107886	2.6456546715323906e-06	7.967723636010165e-05
373	DIPK1A	4.81848	0.8630831	2.6854014836587656e-06	8.06249577381101e-05
374	MPEG1	4.8014855	1.3891962	2.992805948728005e-06	8.897659590424688e-05
375	TENM4	4.7913465	1.2522081	3.1283007731165275e-06	9.238447001166079e-05
376	LAMP3	4.7868934	4.271177	3.3008876720754776e-06	9.689368767614924e-05
377	SLC20A1	4.7847056	0.9536065	3.192716375796921e-06	9.411555815288042e-05
378	TNFRSF10B	4.775924	1.227787	3.339005085379081e-06	9.777683081647053e-05
379	ACTR3	4.7750177	0.71946514	3.3042664715171893e-06	9.693443893370125e-05
380	MMP2-AS1	4.7632303	2.71306	3.6328032233683676e-06	0.0001054920998041698
381	ALCAM	4.757327	1.154411	3.631436611047678e-06	0.0001054920998041698
382	CALCRL	4.7544694	1.6777656	3.7437996059929956e-06	0.00010845660512352582
383	NET1	4.733782	1.5133777	4.058702692627368e-06	0.00011653933002686768
384	B4GALT5	4.733545	0.83789027	3.968285582778258e-06	0.00011432502613241149
385	STIM2	4.7262087	0.7843733	4.112044995901403e-06	0.00011793190059505684
386	SLC9A9	4.717192	0.6685498	4.2022743968744695e-06	0.00012023640339541299
387	SRPK1	4.711031	0.89554435	4.3993072161023295e-06	0.0001253583749618205
388	GALNT7	4.702011	0.87143266	4.594381060289874e-06	0.00013061130699007373
389	ENSG00000250264	4.6966376	2.6906664	4.871723871262462e-06	0.00013753229512042863
390	PAWR	4.6929307	1.2841022	4.855407823607632e-06	0.00013715118920768241
391	WWP2	4.6909795	0.6867458	4.793129309469793e-06	0.0001356280134297269
392	CEP164	4.6896234	0.9100267	4.836979363674452e-06	0.00013670993676855394
393	KIF2A	4.682787	0.9144259	5.047573667765528e-06	0.0001420027397301246
394	GPBP1	4.675841	0.6639054	5.123708404998537e-06	0.00014397827576838936
395	SFT2D2	4.6729026	1.1815857	5.284786978412027e-06	0.00014748341333794206
396	CUEDC1	4.6647077	1.274995	5.476118362391445e-06	0.00015238629257813635
397	CDC42BPB	4.6624837	0.78079295	5.457655953786995e-06	0.00015195936514437913
398	ZNF532	4.6390758	0.877052	6.05966391003381e-06	0.00016709711953047932
399	SMARCA5	4.6306314	1.0130513	6.319616197391204e-06	0.00017384491936216345
400	ZNF462	4.627774	1.0817251	6.434120989308606e-06	0.0001765232810914651
401	WDR41	4.6195745	1.0379143	6.649057527460178e-06	0.0001816016845049107
402	DPYSL2	4.61452	0.93816006	6.7674099340924905e-06	0.0001844204415055602
403	H3-3B	4.6121726	0.983694	6.8724922883188484e-06	0.00018676151197352192
404	STX3	4.595007	1.1932052	7.419388260022246e-06	0.00020028235559122135
405	CLEC1A	4.592127	2.535315	7.689721429701775e-06	0.00020654939557838777
406	ATP6V0A2	4.581416	0.96345085	7.746977798377212e-06	0.0002079726156699964
407	TPTEP2-CSNK1E	4.559178	0.8763153	8.581687916210291e-06	0.0002278686140368641
408	ZNF711	4.5562763	1.660413	8.888894063172052e-06	0.00023538410173374255
409	TOX	4.5530105	0.66651756	8.550805230299056e-06	0.00022717245668581749
410	FLVCR1	4.5525713	1.3697267	8.999375424444766e-06	0.00023740605873218376
411	TAB2	4.55154	0.68004847	8.833355049008216e-06	0.00023416805888764407
412	ELOVL5	4.5498343	0.78912526	8.936621575237028e-06	0.00023626253934359
413	VSIR	4.549286	0.8112075	8.91552846829349e-06	0.00023596108986356323
414	FKBP15	4.5447793	0.7269493	9.078503850233239e-06	0.00023900546676449243
415	HAVCR2	4.5306425	1.215319	9.804466155122137e-06	0.00025491612003317556
416	GEM	4.5305033	1.7761054	9.94975718426482e-06	0.0002580049389559788
417	DPP4	4.528862	1.0346708	9.813557237970896e-06	0.0002550163342447741
418	ENTPD1	4.527213	0.68806195	9.660327389900284e-06	0.00025211073056450375
419	CCNG2	4.5206914	1.3109019	1.03090222389924e-05	0.0002654832178712067
420	PITPNC1	4.498871	0.5942051	1.0973143748354525e-05	0.0002804205313480085
421	COL4A4	4.4906077	2.5063384	1.1886099851600462e-05	0.0003019453784941259
422	MNDA	4.4886527	1.8401102	1.1917417901056728e-05	0.0003025831162386134
423	PPM1J	4.4766383	5.580949	1.2773386891243522e-05	0.00032105314986038204
424	ARPC2	4.469442	0.5954554	1.2529984887256978e-05	0.00031599440913497687
425	SLC38A1	4.469164	0.6237355	1.2374108155909483e-05	0.00031271111519277635
426	ZNF586	4.4688296	0.84064496	1.2723715525734911e-05	0.00032056306839929697
427	FNBP1L	4.467953	0.84035003	1.2737280595087344e-05	0.00032072393506699245
428	ABHD2	4.4658003	0.89317894	1.2776726034527503e-05	0.00032105314986038204
429	MIR142HG	4.4645696	0.9851407	1.2900253456983859e-05	0.00032365612717578566
430	HSPH1	4.461137	1.2372156	1.3271204445311831e-05	0.00033142621234758744
431	VASH1	4.460897	0.9091606	1.3049810001136034e-05	0.00032707135740366576
432	LINC01515	4.448976	1.0738114	1.3934281949411261e-05	0.0003453879032558164
433	NFKBIZ	4.446124	0.63880694	1.3804480335560942e-05	0.0003428100884146592
434	GRAMD2B	4.4434247	0.91977465	1.4147447896864912e-05	0.0003502554233256367
435	CERS6	4.442264	0.68650043	1.427869131531426e-05	0.0003529663500879055
436	ACAD10	4.422616	1.0459781	1.558234953505832e-05	0.00038017497878670847
437	BCL2L14	4.414593	1.4921473	1.6237215740958e-05	0.0003949650010755108
438	PLEKHG7	4.414564	4.0657997	1.657529776766492e-05	0.00040178389780475167
439	NEDD4L	4.4091034	0.68641317	1.6285114184514726e-05	0.0003957347757272945
440	CRACD	4.402826	0.90449256	1.6829587624362077e-05	0.0004071372370249302
441	TBX19	4.400654	1.8189868	1.725994002857121e-05	0.00041630735983722673
442	AFTPH	4.393382	0.8597101	1.750226098455096e-05	0.00042131740258312536
443	ANP32A	4.386701	0.7147957	1.7911006741359724e-05	0.00043009379008418925
444	SNX30	4.38432	0.9105583	1.821894776918304e-05	0.0004359834488764991
445	SLC6A6	4.3840804	0.7626626	1.817354224613508e-05	0.000435278304636011
446	ENSG00000258603	4.380398	2.1059864	1.8841149136443644e-05	0.0004493272677015341
447	JADE3	4.378006	1.5231826	1.900713803856087e-05	0.000453063929614213
448	MYLK	4.3647103	1.1437912	1.9920648218150454e-05	0.0004718364430581181
449	CLASP2	4.364442	0.6049133	1.962898185400719e-05	0.0004658407606421804
450	ATXN1	4.3633647	0.5454739	1.9599297125724198e-05	0.0004655836933797644
451	IL6R	4.353418	0.93606454	2.0670649731633906e-05	0.00048582012578721423
452	GPR132	4.35292	1.4991909	2.1113949447380985e-05	0.0004950443477075393
453	SYMPK	4.34431	0.6337468	2.1290773135111417e-05	0.000498470226025796
454	SAMD12	4.325769	1.0602785	2.348353051124811e-05	0.0005431693590891555
455	PARP1	4.319879	1.066719	2.3936660930711845e-05	0.0005516647013742572
456	SLC12A7	4.318617	0.8084788	2.3885391641613097e-05	0.0005507437510242777
457	IVNS1ABP	4.316232	0.77554363	2.4130003500367823e-05	0.0005555947567191075
458	SNX22	4.3068576	2.393187	2.5562712455912954e-05	0.0005858131629073172
459	HMGA2	4.297829	1.5144483	2.6531382510636827e-05	0.0006045976909232532
460	ERC1	4.2904196	0.51728344	2.6587098826142e-05	0.0006055839750399734
461	GNB4	4.2683997	1.1091701	2.9708943523336393e-05	0.0006654858011496944
462	SNX8	4.2673635	0.9188003	2.9674681548334937e-05	0.0006650242255134904
463	LDLRAD4	4.2659764	0.5427875	2.9594156847159906e-05	0.0006641365208032227
464	MIR29B2CHG	4.2604413	0.91953635	3.0577724481339506e-05	0.0006824353926637356
465	NMT1	4.2595754	0.72071475	3.03813439848929e-05	0.0006790968136224543
466	BMP2K	4.258627	0.6706813	3.060533990481237e-05	0.0006827388193699279
467	MCL1	4.25582	0.67118996	3.0767490349446084e-05	0.0006857278009324144
468	CFAP20DC	4.254925	1.9992822	3.185542994455588e-05	0.0007077079048540065
469	TBC1D22A	4.2546473	0.45241112	3.099746714216217e-05	0.00069022160717376
470	NDRG2	4.251274	1.640756	3.2213179003660695e-05	0.0007140270328267038
471	TUBB6	4.2507567	1.6796525	3.230180060009124e-05	0.0007153401935530892
472	FAM118A	4.2501245	0.8871871	3.184422642539438e-05	0.0007077079048540065
473	ENSG00000290931	4.2377987	2.3284833	3.422663831409934e-05	0.0007519511279625561
474	LRRFIP2	4.2335567	0.8572632	3.4232938738613224e-05	0.0007519511279625561
475	CALR	4.2284775	1.1487446	3.509922610965269e-05	0.0007682076912754458
476	NUP98	4.2210855	0.6209637	3.562855284830639e-05	0.000778044514173464
477	HCRTR2	4.2105274	2.4986527	3.8318580387014905e-05	0.0008278785393464294
478	AMD1	4.210308	0.9109585	3.753385136716951e-05	0.0008134505980767337
479	OTULINL	4.2056575	0.846508	3.7981507333964086e-05	0.0008216896686580999
480	TSPAN15	4.2038593	1.4282092	3.899490975762167e-05	0.0008409982796176527
481	LINC01725	4.2011423	1.4554714	3.9299034877334356e-05	0.0008461168169974651
482	PTPN2	4.197057	0.6626438	3.9325406837607704e-05	0.0008462521706486169
483	NR1H2	4.1938086	1.3415575	4.04895087483485e-05	0.0008663260531753406
484	ENSG00000228804	4.178149	3.7038403	4.385621041167143e-05	0.0009273598500336845
485	MAPK9	4.1781034	0.9159496	4.262777752023084e-05	0.0009049204488579779
486	CSRP1	4.173499	1.6494926	4.421406032575821e-05	0.000934520967770735
487	STK3	4.1591287	0.52076584	4.543568716316602e-05	0.000958262058671225
488	ENSG00000261273	4.156779	2.265661	4.7510707941897966e-05	0.0009985655828029982
489	NABP1	4.1548266	0.9300844	4.747402028390773e-05	0.0009982253194238942
490	FAM149A	4.153168	1.5426681	4.7915205142469965e-05	0.0010053316070779846
491	SPATS2L	4.1523657	0.65665025	4.714153979266571e-05	0.0009925199761449351
492	MYO9B	4.14153	0.40470847	4.8735377497394184e-05	0.0010200920883812526
493	ACSS2	4.139972	1.0880449	5.0004182892904513e-05	0.001040474311239623
494	LY86	4.1293225	0.88101435	5.18392150330774e-05	0.0010746982093149439
495	TRIM22	4.118393	0.86417335	5.41800287938217e-05	0.0011160994256351647
496	AHCYL2	4.1136656	0.63549817	5.514408044827955e-05	0.001132604989316878
497	ENSG00000257322	4.1128864	2.2418127	5.6783318330321055e-05	0.0011599136057256606
498	CPB2-AS1	4.1117105	1.4007214	5.614675561753815e-05	0.0011498043334999466
499	GPC4	4.1097937	1.3578738	5.687264625031576e-05	0.0011612020630370863
500	STX7	4.1082373	0.598453	5.594343379639707e-05	0.0011466049406636972
501	CASS4	4.106881	1.1749728	5.717159115894635e-05	0.0011649130319072675
502	PELI1	4.1017303	0.73298544	5.778729395776576e-05	0.0011750002677057524
503	ITGB2-AS1	4.0947223	1.3234559	6.027358107219226e-05	0.001217483871313965
504	ERBIN	4.094359	0.48530534	5.950075521178602e-05	0.0012058126414080546
505	ENSG00000289315	4.085949	2.1357446	6.299207951585093e-05	0.0012623820116308266
506	ZC3H12C	4.0853434	1.3487048	6.298642075441815e-05	0.0012623820116308266
507	ENSG00000291230	4.0843673	3.4613814	6.388044095050172e-05	0.001275984295901367
508	RPH3AL	4.083593	0.8909036	6.253056776534555e-05	0.0012567534416165075
509	CCND1	4.078005	1.7194741	6.49481271037054e-05	0.0012941259794174492
510	TMED3	4.060171	1.0568435	6.876875102758152e-05	0.0013630039224831764
511	FGL2	4.0570145	1.1197425	6.953970575853846e-05	0.0013760441247579463
512	STX18	4.055071	0.6580208	6.974374528545005e-05	0.0013789609857534902
513	WDR44	4.042252	0.7825324	7.374675217334352e-05	0.001442296922625495
514	MAP3K13	4.038924	0.8428551	7.480861200826643e-05	0.001460132179390204
515	GFOD1	4.0348754	0.82563305	7.508987004597584e-05	0.001464447934120517
516	BCAR3	4.027428	0.9301224	7.811800932146081e-05	0.001513804543548149
517	RNASET2	4.0091147	0.65451795	8.344939782914726e-05	0.0016037169595437305
518	AGPS	4.006766	0.7132157	8.441072106626586e-05	0.0016196348678033945
519	ANO10	4.0006294	0.7889537	8.672404923125372e-05	0.0016585031640076976
520	BCL11A	3.9990957	0.8367326	8.674293726082397e-05	0.0016585031640076976
521	ECHDC1	3.9970891	0.95932895	8.840421292973907e-05	0.0016869546870111416
522	SH3BP5	3.9881823	0.98455507	9.122805613320114e-05	0.001732692619958904
523	CAMK1D	3.9846914	0.47521225	9.10078250456225e-05	0.001729184184187173
524	CS	3.9828844	0.9993297	9.359923150180438e-05	0.0017742683439762046
525	PRCP	3.980313	1.1153177	9.451831769829842e-05	0.001788210192413262
526	H2BC4	3.9775484	1.9317976	9.63135520928262e-05	0.001817232607445351
527	CST3	3.9637947	1.8753617	0.00010179926299458522	0.0019081680174404586
528	SNX13	3.958119	0.6155827	0.00010220885633092808	0.0019151084592549195
529	PAPSS1	3.957922	0.9433469	0.00010281355783266501	0.0019249575699096964
530	ENSG00000240240	3.951683	5.3725758	0.0001077540460052295	0.0020031512380006464
531	CLSTN2	3.950143	1.6147431	0.00010749694493481678	0.002000338641358696
532	GPRIN3	3.9476264	0.67028916	0.00010625944956451962	0.0019814329548131543
533	ROR1	3.9471703	0.87562156	0.00010719731381744714	0.0019955255306888537
534	LCORL	3.9332147	0.5791457	0.00011249448272787007	0.00207745783840797
535	BIRC3	3.9317157	1.5560131	0.00011521630842738198	0.002121286876293629
536	WNT5B	3.9311473	1.8395407	0.00011611231086726596	0.0021313370955952197
537	BRD2	3.9302597	0.6812879	0.00011403633818708834	0.0021019461003159833
538	CDKN1B	3.924387	1.4193656	0.00011801904602694218	0.002160948953114439
539	SLAMF8	3.9230912	1.8807958	0.0001191514255268102	0.0021764576595291085
540	ENSG00000261786	3.9204874	2.3661976	0.00012066018730610255	0.002200715281435424
541	C10orf105	3.9200108	4.2028065	0.00012169926190658088	0.002214690080839565
542	CAP1	3.9152071	0.7218565	0.00012083036264711716	0.002201577702124444
543	MPPE1	3.909711	1.131246	0.0001247045206909218	0.0022600895975461517
544	TOMM34	3.9069095	1.9899983	0.0001270126688859828	0.002297022924914532
545	TJP2	3.9067717	0.75705314	0.00012466209879887264	0.0022600895975461517
546	YPEL2	3.9008372	0.842389	0.00012834484297661824	0.002317440549972323
547	SIL1	3.8978271	0.6161978	0.00012907046026094696	0.002327091178744019
548	PLEKHO1	3.8953464	0.773738	0.0001304907236770248	0.002347483288372277
549	RAB8B	3.8936062	0.7163395	0.00013199540523350375	0.0023719233372919432
550	HLA-DMB	3.8934221	1.0693363	0.00013237184223993244	0.002377810392253866
551	ZDHHC18	3.8878713	1.0837187	0.00013492672845487474	0.002409201085275192
552	TNKS2	3.8814292	0.64411193	0.00013752649839849298	0.002446936579835517
553	TRIM38	3.8765013	0.71027434	0.00014008396677427817	0.0024860820021770404
554	BTAF1	3.8709772	0.49161038	0.00014222662320346715	0.0025167703839979808
555	ZBTB10	3.8697371	1.6980138	0.00014651591726183428	0.0025786166023913284
556	UCK2	3.8683457	1.0018306	0.00014554278943704657	0.00256519824828277
557	EED	3.865461	1.1611917	0.00014763570210713702	0.0025945735911993353
558	HIVEP2	3.8642185	0.61415875	0.00014643315033344812	0.002578091668452009
559	CTNNB1	3.8599958	0.5827154	0.0001489898617222003	0.0026140655375656158
560	NAA40	3.8592684	1.2527624	0.00015120171483179684	0.002647688280790666
561	KPNA4	3.8554783	0.70400405	0.00015245222727016517	0.002667667468056954
562	P2RY8	3.8523784	0.6298424	0.0001526052930474673	0.0026693866956988372
563	OTUD4	3.8506181	0.79851425	0.00015515133275907671	0.002707115586779476
564	WDR1	3.850237	0.6335475	0.00015511755488626077	0.002707115586779476
565	PDE8A	3.8399947	0.5690676	0.0001608006536043404	0.0027906878935225117
566	ENSG00000284879	3.8256009	1.4601196	0.00017220216355714473	0.0029611232206588397
567	CERT1	3.8233159	0.61268634	0.0001718633172137644	0.002956340452729035
568	FAR1	3.818043	0.6134475	0.00017504195981940025	0.003001476534959561
569	DGAT2	3.816303	2.6451242	0.00018011217552367764	0.0030797411248778277
570	DOP1A	3.815822	0.64067954	0.00017646580873715	0.0030226985416397225
571	SYCP2L	3.809677	1.7860751	0.0001837076483624442	0.003130229202223341
572	LDLRAD2	3.8059194	3.7822566	0.0001877764093779263	0.0031906265121724544
573	CLVS1	3.802063	1.5336745	0.0001883535340949448	0.0031982009774601194
574	TSPOAP1	3.7982886	1.0629979	0.00019005602117213593	0.0032237367185791277
575	BMERB1	3.7975981	1.1575594	0.0001911241693379709	0.0032395979110409006
576	ACTG1	3.7949286	0.9953987	0.00019259274576521085	0.0032576872293415206
577	CYYR1	3.7919266	1.6935295	0.00019648026282331353	0.003310794407948001
578	SUZ12P1	3.7875628	0.65108985	0.00019694746969427156	0.0033130657262283167
579	ENSG00000241577	3.784268	3.1593387	0.00020333141747134483	0.003397227888080178
580	MOB3B	3.7801282	0.6834375	0.00020263304233943965	0.003389839881774659
581	IPO9-AS1	3.7704918	1.4150097	0.00021218978311339623	0.0035075417712342734
582	GNA15	3.7703233	1.1114852	0.00021112106505316212	0.003493433104301355
583	ARNT2	3.7684143	1.5627613	0.00021457237194489752	0.003542117074228007
584	LRRC1	3.763464	0.8431243	0.00021566270221248034	0.0035540921395409027
585	NBPF12	3.750934	0.794767	0.00022622522949809187	0.0036968846396302274
586	MBD2	3.7485352	0.6549873	0.00022734127577499677	0.003713876366216301
587	DDX42	3.7437377	0.6583554	0.000231922364088339	0.0037785731971809746
588	FZD3	3.7406018	2.1055405	0.00023838587464422093	0.003863134117957517
589	RAVER2	3.738691	1.1376551	0.0002385679258050015	0.0038635786002168154
590	ADGRL1	3.738654	0.92883086	0.00023748128926764063	0.0038536700515679986
591	LMNB1	3.7375932	1.0406862	0.000238983308204674	0.0038690189969917605
592	SMOC1	3.735229	2.6266184	0.00024402772816645393	0.003925887778741319
593	KLHL5	3.7345173	0.64284474	0.00024016353638319721	0.0038842523728956947
594	ENSG00000291188	3.7344775	0.83887094	0.00024069011353120134	0.0038888942099344534
595	PCNX2	3.73205	0.59910643	0.00024147050020203453	0.003895041543172798
596	AHI1	3.730748	0.6621729	0.000243703203253122	0.003923259038684474
597	MTMR1	3.730165	0.72155714	0.00024395186534797674	0.003925887778741319
598	PHC2	3.7281427	0.6447469	0.0002450424400055211	0.003933929612221888
599	CD4	3.7279441	0.88242537	0.0002471643728449241	0.003964562130698984
600	PDLIM5	3.717654	0.6715182	0.00025655713330939367	0.004093649828932127
601	DCLRE1C	3.7145245	0.77346015	0.0002587314647144514	0.004121591386543786
602	TUBGCP3	3.7098503	0.6094059	0.00026282149603747243	0.004167659138402094
603	NT5DC3	3.709338	1.5935012	0.00026727989771877626	0.004224601252550785
604	TPM3	3.707562	0.61214244	0.0002644503984917962	0.004189396716250323
605	GPR157	3.6980133	2.782794	0.0002806058790673739	0.00440378507857653
606	LYN	3.6947267	0.4932419	0.00027531506520551676	0.00432912271403883
607	CLCN1	3.691492	2.5518992	0.0002858346062776067	0.004475747156433083
608	MOSPD2	3.6874285	1.1180928	0.000287871410544763	0.004504743557425728
609	EZH2	3.6825767	0.69343257	0.00029045595029616474	0.004530629041487069
610	ANKRD20A7P	3.6816356	4.6158643	0.0002985014936075354	0.0046323855116952705
611	ATAD2B	3.6712193	0.4858984	0.0003033897031375803	0.00469030849631552
612	SEC24B	3.670558	0.57108086	0.00030295548248581285	0.004685082910795209
613	KLHL22	3.6684499	0.7446756	0.0003078629754659305	0.0047474069598606354
614	SLC7A1	3.6662776	1.1248778	0.00031128053277173595	0.004784955613926135
615	RNF144B	3.659669	0.90815306	0.0003176420490242326	0.004865848538339755
616	ENSG00000286945	3.6563354	5.362841	0.00032743277394409805	0.004992273395594768
617	RABGEF1	3.65442	0.53195924	0.00032253225463921075	0.0049299044998180434
618	NAA25	3.650909	0.61391985	0.00032615961070058403	0.004979097404983398
619	POLA2	3.6499028	0.8933887	0.00032986354749132117	0.0050230441012296305
620	ETV3	3.6491883	1.6049093	0.00033382535859238506	0.005075437812279728
621	SCIMP	3.6450586	1.0321801	0.0003362413873536689	0.005110575243866719
622	AMFR	3.6425467	0.8919777	0.0003385063814385258	0.005135384349935618
623	ITPRID2	3.6364164	0.7446173	0.0003456555357676751	0.005229180888727631
624	ITGB1	3.6354032	0.6428059	0.00034628368615234975	0.0052370568162258165
625	FDFT1	3.6336086	1.000851	0.00035139723178908156	0.005300942224361531
626	AP1G2	3.6317644	0.7926525	0.0003514875855777113	0.005300942224361531
627	THEM7P	3.6281552	2.3387632	0.00036136230023526384	0.005438078274677651
628	ENSG00000290928	3.6180418	0.59224993	0.0003684113007343262	0.005527202060814891
629	MPP3	3.61384	2.126506	0.0003789626758247659	0.005668912751358092
630	QRSL1	3.6074398	0.99836177	0.00038552520835666824	0.005751932168061589
631	CD40	3.6070058	1.4839807	0.00038830394882056324	0.005784227377459618
632	ENSG00000236717	3.6043246	6.318148	0.00039582702198014195	0.005871454254154418
633	KIAA0930	3.5959575	0.84879416	0.0004004260016438919	0.00593424997810537
634	GNAZ	3.5956533	2.648173	0.0004065668624631291	0.006003333252950109
635	ZNF385A	3.5904965	1.3262254	0.0004104582865188708	0.0060497874203680295
636	P2RY6	3.5866532	0.8338989	0.00041445392688451555	0.00610129302642749
637	GPT2	3.5807476	1.9132798	0.00042753358296797333	0.006259780644430056
638	GRAMD2A	3.5798597	2.3956192	0.00042868787281651825	0.006271024941549656
639	GTF2E2	3.5783513	0.7151146	0.0004262127484175075	0.006244196276304387
640	STX12	3.5710933	0.6696985	0.0004373835781529626	0.006377157332003884
641	AAAS	3.56658	1.1523279	0.00044598412578891256	0.006477344156775563
642	RPS6KC1	3.5633624	0.55068845	0.0004486524629112617	0.006506395961540388
643	ENTPD7	3.5612547	1.1639451	0.0004563305185213714	0.006590267968847492
644	ENSG00000284461	3.5607214	0.71406883	0.0004554687353349073	0.0065875902801720565
645	WDR47	3.5534208	1.282134	0.0004700419804121809	0.006768215364314721
646	RTN4	3.5499914	0.5650655	0.00047136435656292377	0.006783245105171767
647	LRP6	3.5474207	0.8805883	0.00047851418611101525	0.0068698949985949945
648	CPVL-AS2	3.542278	2.317667	0.0004911700902549945	0.00703086450771244
649	LINC00882	3.5391865	1.7032808	0.0004971226037872132	0.007101459829636171
650	TPK1	3.5390065	0.66818714	0.0004908419090979283	0.007029332777717983
651	TMSB4X	3.5389364	0.8663996	0.0004927474096625349	0.007049298870665723
652	DOCK7	3.5362048	0.5861643	0.000494054242616645	0.007061770914865096
653	NCKAP1L	3.5306137	0.4863321	0.000503952966040774	0.007182177799313319
654	GARNL3	3.530232	0.8935621	0.0005086136382343165	0.007238009045802088
655	TRPC4AP	3.5293124	0.43170014	0.000504618280866877	0.007187452776149511
656	MRE11	3.5249078	0.7114493	0.0005172385342036335	0.007341440436796428
657	GNA13	3.5239944	0.67349595	0.0005177480204798231	0.00734648335930752
658	BMPR2	3.5199337	0.48895675	0.0005229676239473335	0.0074054162042754435
659	CYP2S1	3.5150478	1.699358	0.0005406396738228135	0.007622487213614177
660	HTR7	3.5147815	1.0296509	0.0005376152996730886	0.007586435776146065
661	MAP4K3	3.5059507	0.54770726	0.0005512111147969294	0.007745079512857487
662	ENSG00000287778	3.5023232	1.0200208	0.0005625099766987641	0.007882909595762997
663	PTEN	3.4977005	0.43392265	0.0005659844604354804	0.007922480958403857
664	FGR	3.4970317	0.9301305	0.0005703755741644856	0.007972488435896131
665	MAP3K2	3.4897392	0.5445432	0.0005844681542801668	0.008127478634247733
666	GALNT2	3.4884114	0.49754474	0.0005853743454191292	0.008135433753773047
667	CAND1	3.4848905	0.6786142	0.0005941466203917439	0.008233850916288317
668	ALDH2	3.4766314	0.93134695	0.0006150289095795229	0.008475007877392079
669	HSPD1	3.4745216	0.83409977	0.0006197878157442261	0.00852851852249571
670	PDE4DIPP2	3.4661927	0.8899316	0.0006358191679673049	0.008699949941464405
671	ENSG00000287912	3.4617918	2.2188172	0.0006533528657185038	0.008909620879180456
672	PPP1R12A-AS2	3.459983	2.1958864	0.0006577789116251956	0.008960144737992665
673	MRTFA	3.459495	0.44448566	0.0006499453391555951	0.008868321133706688
674	STK32C	3.4573941	0.9190115	0.0006572347389394518	0.008957547330351276
675	PRKAR2B	3.44876	1.2285151	0.000679893538325143	0.00923040299117865
676	CEACAM16-AS1	3.448127	1.3716906	0.0006835430198675615	0.009269612359095101
677	SLC30A9	3.4459634	0.60391164	0.0006806355782820675	0.009235327776868243
678	F11R	3.4350302	1.0938969	0.0007123413067343343	0.009596015755283157
679	TANC2	3.4329312	0.53070056	0.0007120764846319917	0.009595102559105903
680	CORO1C	3.432166	0.7386693	0.0007164392611131973	0.009635227599472653
681	UPF2	3.4317155	0.47675952	0.0007145879893715646	0.009615641311527066
682	SBNO2	3.431246	0.62740105	0.0007181553729969735	0.009655640627886973
683	MCTP1	3.429704	0.5490466	0.0007188928395654638	0.00966022171665534
684	LINC00265	3.4243681	1.1415858	0.0007391392169883423	0.00986423721263313
685	PHLPP1	3.4220617	0.60372335	0.000741313189070006	0.009890539638720865
686	GABARAPL2	3.4213076	1.5870628	0.0007501544462748392	0.009978426993906615
687	BEND5	3.4161181	1.6744651	0.0007645689446081955	0.010142462125995615
688	TEX2	3.4127038	0.89961755	0.0007688335463274075	0.010193481088769968
689	TYMP	3.4091597	0.81466955	0.0007750365235501039	0.010264544091336132
690	BLOC1S6	3.4068472	1.1658881	0.0007877070517302802	0.01040970366490127
691	RGS12	3.403352	0.5970404	0.0007897334762399829	0.010427993716359732
692	GLYR1	3.4008088	0.58344287	0.0007988048991560171	0.010533496067993425
693	CFLAR	3.4006455	0.42271867	0.0007960969697935537	0.010509170570617099
694	SVIL	3.3967397	0.5332682	0.0008078889412294312	0.0106417570083827
695	MAP4K5	3.3966594	0.5546069	0.0008098962231850077	0.010653788837564427
696	H1-5	3.3947606	2.142802	0.0008249816236150022	0.01081134421603966
697	SRC	3.3944192	0.7264341	0.0008175897727967672	0.010737250757768364
698	CCNYL1	3.3929658	1.0588278	0.0008247816610075068	0.01081134421603966
699	PTBP3	3.3926404	0.5190805	0.000819762653967532	0.01076032391453123
700	SEC24D	3.3924234	0.6294812	0.0008225919173764421	0.010788737191596547
701	HLA-DOA	3.3909628	1.8450822	0.0008343907028694992	0.010902376830785853
702	KLHL2	3.390663	0.668677	0.0008261821948093629	0.010821253502642915
703	CSF2RB	3.3877995	1.277786	0.0008420290066976839	0.010981555588688754
704	DCLK2	3.38654	0.940711	0.0008425549518773496	0.01098253240003297
705	ZCCHC8	3.3838038	0.7719875	0.0008483469825854238	0.011040299668077224
706	H2BC21	3.3769076	1.7226347	0.0008765642434551163	0.01134687015624063
707	KAT2B	3.3631608	0.5485135	0.000906681901639525	0.011683936291622543
708	IRAK2	3.3597422	0.88093174	0.0009220897776017905	0.011844876810776048
709	CYB5R4	3.359642	0.6706898	0.00092207102730854	0.011844876810776048
710	ALG1L2	3.3577845	1.9049114	0.0009358535667111155	0.011990054457168615
711	RHOXF1	3.357357	1.0047818	0.000932931015663661	0.011962052290887036
712	ADAMTS7P1	3.355595	2.6641598	0.0009445975184209324	0.012083007604954706
713	TXN	3.3554347	2.1757586	0.0009470966132619544	0.012106144413528626
714	ENSG00000291166	3.3465002	3.551674	0.000976944576034776	0.012424979619676554
715	FAM98B	3.345324	1.2291077	0.0009742790505089134	0.012404036915472696
716	CYB5R3	3.3445473	0.89881223	0.0009747384919608903	0.012406642729093423
717	CD80	3.3410132	1.9537889	0.0009930516541662444	0.012590374760371718
718	ANXA4	3.3353906	0.58282596	0.0009998379341761411	0.012656643545232577
719	VRK2	3.334017	0.6709125	0.0010061838820827358	0.01272044202743122
720	DYNC1LI1	3.3306422	0.8812342	0.0010201845453736158	0.012867378137944661
721	ADD3	3.330566	0.46266487	0.001013671343701526	0.012798487709509181
722	MARCHF8	3.3294783	0.7096666	0.001021927169403404	0.012884370129767201
723	REEP3	3.3287036	0.6635063	0.0010237564888810995	0.012895730340282406
724	RDX	3.3262124	0.77368766	0.0010362757309069215	0.01302647277844741
725	USP12	3.321598	0.7205865	0.0010527544656490108	0.013185966298399056
726	MAT2A	3.3190231	0.79776895	0.0010631041844144406	0.013281438576863628
727	BOD1L1	3.3176675	0.4526313	0.0010601030869802762	0.013250744386490118
728	FKBP1B	3.3168545	2.7927406	0.0010774974507655672	0.013433684295284586
729	GOLIM4	3.3097603	0.6101803	0.0010918192519673014	0.013598315583709372
730	ANKRD44	3.3043342	0.3793302	0.001107905331774652	0.013756444122070883
731	ANK3	3.3013453	0.49544844	0.0011167896301642424	0.013838529620798545
732	EFHD2	3.298113	0.8105847	0.0011397025410199368	0.014075890018409556
733	YEATS2	3.2970378	0.4994293	0.0011386411581390161	0.014066348837913193
734	CHD7	3.2938483	0.41880202	0.0011466579385660386	0.014143857216891832
735	MYO3B	3.2931252	1.7672155	0.0011684677175372177	0.014383731271139389
736	ZC3H7B	3.2868319	0.64685816	0.0011822613973821094	0.014529340623262945
737	UBC	3.2842236	0.92689687	0.001195293161093244	0.014666132551797129
738	CEP170	3.2816439	0.5517744	0.0012001393881148888	0.014706690468650944
739	BCL2A1	3.2813923	1.4420147	0.0012086762531395867	0.014779598548629671
740	RASGRF1	3.2778783	2.2372682	0.0012301753405219956	0.014999268586064133
741	PLEKHG4B	3.2730749	1.9970366	0.0012506428223493246	0.015203146321210037
742	PARP12	3.2717733	0.6762794	0.0012424138895762045	0.0151257678986455
743	TARBP1	3.271402	0.62117976	0.0012437034166310854	0.015137682825068883
744	BRI3BP	3.2667089	0.8437158	0.0012650086017477486	0.015328039036554332
745	CD200R1	3.2659996	1.1045823	0.0012730558263841123	0.01538726051954666
746	RCOR1	3.2626557	0.4317565	0.0012759493330541875	0.015418407102003182
747	SRRM2	3.2617035	0.27418652	0.0012785767479391488	0.015441616287594091
748	VMP1	3.2613554	0.415748	0.0012798721323304303	0.015447066901882332
749	LGALS9	3.2585185	0.98107344	0.0013029636376898413	0.01567483281329543
750	KCNC3	3.2554479	0.946635	0.0013174989643882778	0.015826236943211728
751	GCOM1	3.2541008	0.9939574	0.0013204023858310896	0.015854466609050766
752	CYLD	3.24327	0.59164137	0.0013678078757041563	0.01632986220422677
753	FUT10	3.2366214	0.8038185	0.0014002201796824171	0.01665964385784861
754	ENSG00000290149	3.2364676	1.6293899	0.0014096677640260426	0.01674749957856556
755	C2CD2	3.2342494	0.84195524	0.0014124011957951485	0.016763615265130916
756	SEL1L	3.2319345	0.7126314	0.0014225717197209509	0.016850506940602146
757	PON2	3.2316508	0.7884602	0.001421307278151903	0.016848788177079202
758	ENSG00000289725	3.2306669	3.132971	0.0014427704551513377	0.017049268533113286
759	DAAM1	3.2281775	0.69158155	0.0014417036269189522	0.017044934018863592
760	FSCN1	3.2221086	1.8946241	0.0014830537428141782	0.01744486743177895
761	TNFAIP2	3.2199311	0.8930205	0.0014820589191730591	0.017441591407899863
762	TRIT1	3.2182958	0.6970259	0.001485462652913233	0.017456336938119838
763	SLC12A2-DT	3.2176578	0.6864584	0.0014897521021504214	0.017489862071003188
764	EP300	3.215227	0.39075884	0.0014960317835841742	0.017546665654379123
765	SNX10	3.2108796	0.68136233	0.0015244330565319976	0.01780686998968463
766	CEACAM3	3.2006419	2.8416524	0.0015925612322635907	0.018496195299015583
767	ITGB2	3.1981854	0.66779566	0.0015889420959500939	0.018462968787539412
768	STARD7	3.1978705	1.0064727	0.0015972001271289103	0.018536809292403162
769	PITPNA	3.1946905	0.5508525	0.0016061750516810343	0.018614353323836985
770	MFSD14C-1	3.1932673	0.53892636	0.0016117785668747428	0.01865595057217729
771	RAB10	3.186951	0.47375438	0.0016497270973541253	0.01900301501548934
772	SCFD1	3.186199	0.47922215	0.001649857232031889	0.01900301501548934
773	SREBF2	3.1831486	0.44424516	0.001664098168951666	0.019139880168069966
774	GINM1	3.1792095	0.99229115	0.0016947881611651915	0.019437775287899785
775	PSMD1	3.1777945	0.5409509	0.0016969346689641117	0.019453230816670036
776	MCC	3.175822	0.6649006	0.0017115667692355547	0.019579487556549927
777	HSP90AB1	3.1737487	0.7925826	0.0017268190403497737	0.019735422113812084
778	RAB15	3.166853	1.4738436	0.001771476478062496	0.02014651133318249
779	MYO1F	3.1638312	0.36879736	0.0017645857461348975	0.0200822146915815
780	TIFAB	3.1617663	2.2305515	0.0018063446814634604	0.020456771358641167
781	CHD6	3.161429	0.43490764	0.0017921791649038383	0.020339207870539996
782	TTF2	3.1531756	0.71493447	0.0018425448106167456	0.020813789651453092
783	ZC3H12D	3.1506217	1.1018883	0.0018623285783943247	0.020988585306791673
784	ANKRD20A4P	3.1482816	3.4257731	0.001893795068543056	0.021249777015647408
785	CAMK2G	3.1462078	0.60384816	0.0018847360084846307	0.021186423726615063
786	CBX6	3.144579	1.0580395	0.0019004495995082872	0.02130480999006781
787	LINC01473	3.1438115	0.4833435	0.001896660306826102	0.02127702456157971
788	ANKDD1A	3.142886	0.93959045	0.0019111108649366134	0.021399695769299426
789	MAPKAP1	3.1411796	0.42948982	0.0019136553929635291	0.021418338388080427
790	ENSG00000285040	3.1276083	3.1962779	0.002024203703475808	0.022479970798600892
791	ASAP2	3.1238024	0.60228366	0.0020272544777572067	0.022503587544522554
792	SCML1	3.1110868	0.9692848	0.0021169802034386757	0.023260988706465844
793	CARMIL1	3.1102529	0.48525253	0.00211496359997877	0.02324742711721376
794	EIPR1	3.1088479	0.50877964	0.0021261148880862375	0.023350821565183488
795	FBXO27	3.1066585	2.502205	0.0021639808229781702	0.02367905719667595
796	PSMC6	3.1059983	0.9273232	0.0021541739817155783	0.02360044197111029
797	UCHL3	3.1045482	0.8878402	0.0021642671892563277	0.02367905719667595
798	GPM6B	3.1020288	1.6223665	0.002192618630291356	0.023946208131403555
799	SH3D21	3.0948036	0.87426054	0.002232585222045532	0.024252160415608594
800	HSPA8	3.0895026	1.041634	0.0022757860425886064	0.024633524939315393
801	YBX3	3.0875795	0.8571682	0.0022854942200993397	0.024716632807105853
802	SLC38A2	3.08322	0.6326398	0.002310107073415784	0.024924562991542727
803	ENSG00000282988	3.079749	2.0070257	0.00235490669677174	0.025321096559812364
804	TMEM260	3.0789666	0.570134	0.002340387614052578	0.02520951029177891
805	ABCC4	3.070516	0.6428321	0.0024151885393234214	0.02586647272662678
806	PPP1R12B	3.0701253	0.43508744	0.002405562684534097	0.02579153287465585
807	SGPP1	3.0690753	0.6733829	0.0024164765496378264	0.02587457674016334
808	G3BP2	3.0664103	0.65146554	0.002441208043236192	0.02608776591826115
809	PRELID2	3.064204	0.5951643	0.0024570186180052577	0.02621071033069442
810	CRYBG1	3.0556166	0.52030927	0.0025231425625249562	0.026787005997349102
811	USP10	3.0553136	0.4889567	0.002523830133861982	0.026788465531562947
812	NME8	3.0551848	1.6880931	0.0025456091227049815	0.026960868433555284
813	EPHB3	3.05472	1.8209231	0.0025539683528695194	0.027025891101268983
814	ANKRD20A1	3.054291	4.332882	0.0025645234290520833	0.027078742833473193
815	GPR31	3.0528932	7.440499	0.0025776463543448797	0.02719372230586806
816	FRMD4A	3.0528278	0.4419542	0.0025396440287764445	0.026903542508887383
817	MICU1	3.0494595	0.5060362	0.0025746118939999054	0.027167594802601818
818	DNAJC15	3.046959	0.74035877	0.0026023579065142174	0.027371409358840037
819	DUSP4	3.044408	1.6939874	0.002634443924341088	0.027646550172742923
820	NUB1	3.0423634	0.8558331	0.0026475640405838434	0.0277450126206912
821	ENSG00000291006	3.035906	2.945548	0.002716084126310422	0.028280492790905477
822	SLC7A11	3.0351944	1.8703005	0.0027140409465155886	0.02827130823816388
823	RHBDD1	3.0335715	0.50851774	0.0027035921283421627	0.028214578588265645
824	YWHAZ	3.0330167	0.4749054	0.00270636744494371	0.02822445545267626
825	KDM6B	3.0305367	0.61549723	0.0027335094414122534	0.02842546290367156
826	APOBR	3.027564	1.0170166	0.0027698036761064737	0.02874721039523269
827	CELF2	3.0273175	0.32741663	0.0027532544013630857	0.028606354349814286
828	WDR91	3.0261722	1.2815299	0.0027873363246118106	0.028874219173781312
829	TP53BP2	3.0139668	0.76070327	0.002890646755888936	0.029710577399383577
830	FBXO17	3.010297	0.8876432	0.0029251643469264178	0.029992882752625686
831	ALOX15	3.003232	3.8786652	0.0030123942916860727	0.030745549493853063
832	SLC25A24	3.0030103	0.68109214	0.002986258876035685	0.030506573263097497
833	PRKD3	2.9926548	0.5976838	0.0030849156636968836	0.03132385800473537
834	CAMSAP1	2.9924679	0.6508272	0.003087252705223977	0.031341053208046116
835	ENSG00000290879	2.9889393	2.7577794	0.0031463729718419747	0.031868151202737206
836	FOXP2	2.9835613	0.52446425	0.0031663826206461045	0.032017545859681064
837	DNAJA1	2.980761	0.87324	0.003211506353041045	0.03240653468304865
838	BOLA1	2.9787464	1.9106159	0.0032391810916228224	0.032638452472552905
839	NFKBID	2.9754703	0.9890351	0.0032684415269523233	0.032865282981524725
840	SUSD3	2.9706538	0.87142646	0.0033073762791044885	0.03318024856969551
841	CDK2AP1	2.9701662	1.5972729	0.0033285140509596565	0.03330608353607518
842	UBAP2	2.9698792	0.4954628	0.0033079690250245935	0.03318024856969551
843	UBR5	2.96854	0.33416018	0.003317249647491934	0.033243519017483444
844	EHD4	2.9675348	0.81081367	0.003341399575661952	0.033389999421852966
845	MAGI3	2.966192	0.44009566	0.0033425653452201984	0.033389999421852966
846	PLXNC1	2.962917	0.57451034	0.003389828115613894	0.033761549051004765
847	HLA-DQA2	2.9611537	1.3899859	0.0034189762748249963	0.03397210908619214
848	FLOT2	2.9597836	0.845858	0.0034208574633700804	0.033979728254953594
849	KIAA0100	2.9589531	0.5093027	0.0034256981110776332	0.03400420844134908
850	H2BC5	2.9576428	1.1600022	0.003451352430785586	0.03420308520032488
851	ZNF662	2.9458265	1.6085008	0.003595859537256732	0.035233635361233064
852	NRXN2	2.944546	2.068386	0.0036139806672162217	0.03536138849348916
853	LIMS1	2.9380393	0.40962923	0.003648840728656703	0.03560946809701886
854	H3C12	2.9316163	1.8489965	0.003750588519615184	0.03644904404873682
855	S100B	2.9304025	2.4356854	0.003774657357370517	0.0366138777924935
856	RHOXF1-AS1	2.9285135	2.5146575	0.003796703007759265	0.03679439663121605
857	CXXC4-AS1	2.9264102	1.5542336	0.0038094194117164536	0.036851630216878796
858	ASPHD2	2.9255085	2.3630722	0.003830382472780596	0.03700296878783366
859	IL21R	2.9226847	0.93615526	0.0038485083048989356	0.03712065768432606
860	TMEM72-AS1	2.9225123	0.9924414	0.003852027152244463	0.03714574619009918
861	CEP43	2.9202497	0.6037533	0.0038656451933763323	0.03726230990242293
862	CNTLN	2.9188688	0.47887412	0.003876410851359106	0.03734508417358996
863	FCHO1	2.9151726	0.67767096	0.00392278985828898	0.03770547780221446
864	FOXN2	2.9142494	0.6528033	0.003944500869803181	0.037872496718784565
865	SMO	2.914015	1.2098318	0.00395618943398051	0.03795167409223139
866	LCOR	2.9124696	0.34224224	0.0039458199238871245	0.037877693406949575
867	ST3GAL4	2.9121444	1.0348437	0.0039792128719931	0.03814085050098052
868	ENSG00000230773	2.9013925	1.2692466	0.004116490859102898	0.039160943906347515
869	ENSG00000198106	2.9000373	0.8837672	0.004120227285214058	0.03918118108481824
870	CMIP	2.8998263	0.30732697	0.004113371049772472	0.03914655919128784
871	ENSG00000260111	2.8977113	1.7292022	0.004155392125062584	0.03946163917829519
872	RALA	2.8940053	0.608061	0.0041862927998031945	0.03966999158684879
873	CDKN1A	2.8927894	1.3077623	0.0042238569451207904	0.03996042105867374
874	KATNAL1	2.8918777	0.91075456	0.0042219466439985115	0.03995343133879509
875	BTBD3	2.891237	0.87642777	0.004235925614435287	0.040039034466570186
876	GDI2	2.8908293	0.48780993	0.004229741922502567	0.03999252710178736
877	AP3B1	2.8907738	0.34708366	0.004224326411968714	0.03996042105867374
878	TMEM273	2.8838553	0.8799793	0.004332118869642877	0.04078819961603776
879	ENSG00000249240	2.8835957	0.7098908	0.004320516823273647	0.04070430030175664
880	HSH2D	2.878269	0.7532607	0.0043967656858268376	0.04126969122572049
881	PTCD2	2.8765392	1.0616777	0.004429061232384476	0.04147583593060734
882	NRDC	2.8720663	0.44118676	0.00447700416159783	0.041846669608731506
883	DGKH	2.870557	0.5352858	0.004498446971769967	0.04201727293725525
884	VIM	2.8648696	0.6805269	0.004581665887261039	0.04254789707092529
885	SH2B2	2.8630812	0.9349988	0.004608639784124997	0.042745644135361756
886	BCOR	2.858308	0.5324592	0.004667818903144953	0.043174443484397515
887	ENSG00000256568	2.8577933	1.8309556	0.004699058483139485	0.04340568095825619
888	TAPBP	2.8566713	0.4799807	0.004689454155152078	0.043325182782697
889	NLRC5	2.8542964	0.47276843	0.004719145242956399	0.0435581757091529
890	WNT5A	2.852229	1.5935034	0.00478388315309235	0.044028251648290745
891	HIPK2	2.8504565	0.3503035	0.004770878585637955	0.04391913901009398
892	BACE1	2.8444848	0.9241048	0.004884784071075334	0.04478147866965862
893	IDH3A	2.8431888	0.8816986	0.0048992699649982084	0.04487204227110828
894	RAB32	2.8416853	1.7693928	0.0049382569523248035	0.04514421570570927
895	PLXNA1	2.834788	0.9716523	0.005034386088587484	0.04580802199963253
896	LINC02773	2.8344228	2.5185611	0.005053727246307872	0.04596683030270839
897	ENSG00000271590	2.8330755	3.4827156	0.0050839392023760135	0.04619848316426705
898	ENSG00000255197	2.832249	1.1422387	0.00506730876374836	0.04606455146108226
899	SLC12A9	2.8291407	0.8014726	0.005110429684618434	0.04637862556495499
900	ENO4	2.8283284	1.769868	0.005142610343798592	0.04661854775173191
901	PPP1R10	2.8254771	0.5707392	0.00516109034229807	0.04672859028885837
902	TRIB1	2.8226888	1.0369325	0.005216904535092656	0.04714284970308817
903	SEMA3D	2.8201091	1.4043305	0.005267263780491071	0.04747886544355712
904	SUSD6	2.8145247	0.3876663	0.005320996410407698	0.047879135845165205
905	KHDRBS3	2.813242	1.0188662	0.005367665943370768	0.04825449438993348
906	ASTL	2.8129182	3.0360718	0.005398910830243431	0.048481681654286304
907	P2RY10	2.8114667	1.4696219	0.005402852233775884	0.048499188586252164
908	LANCL2	2.8101065	0.9046491	0.005418459498275305	0.048630324483415185
909	GNAO1	2.8086023	1.1535089	0.005448033480812398	0.04882376416058192
910	ANTXR2	2.7972808	0.6331413	0.00562560253794062	0.050119940064513785
911	CKS2	2.7956057	2.3176193	0.005678661341108822	0.05051871574521692
912	KLF3	2.7886226	0.6528716	0.0057670176348496955	0.05113660320136753
913	TBC1D4	2.7883468	0.57994807	0.005762867421246494	0.05110910902929553
914	SPATA6	2.7877095	0.6571862	0.005780443785948272	0.05122767088045659
915	CD93	2.77537	1.116507	0.006013008476875229	0.052836789391351474
916	ENSG00000260167	2.770317	1.4845312	0.006109924662504814	0.053533845126782914
917	CYSLTR2	2.7679288	0.7779482	0.006128396916841903	0.05365895880833061
918	KCNN1	2.7672973	2.8115833	0.00618297516699271	0.05405718575982244
919	TRAM1	2.76573	0.6926406	0.006168815324933358	0.05395276018204107
920	LINC00885	2.758823	3.5303257	0.006336907334682735	0.05505704074654412
921	CASP2	2.7580078	0.79420847	0.006314674377885389	0.05492266705737858
922	SNAP23	2.7559857	0.56155	0.006340978851045198	0.05507276406067398
923	DCBLD1	2.7529564	0.9182417	0.006419556585121838	0.05562625739897923
924	CCNY	2.7491288	0.33195543	0.006466912494626578	0.055976840501835254
925	HLA-B	2.7461302	0.5060207	0.006531304999593454	0.056463960743866864
926	XKR4	2.7445283	1.7529085	0.0066086725282326324	0.05699116960861922
927	ENSG00000253926	2.743643	2.9701736	0.006623796572065539	0.05707106253829576
928	MED25	2.7412767	0.6961701	0.0066293361563720754	0.057098587220199386
929	SEMA4A	2.7389305	1.3642619	0.006690030642657073	0.05755009931745524
930	ST8SIA4	2.7385755	0.5041623	0.006681218041523567	0.05749460261284938
931	TIGAR	2.7371125	0.5731758	0.006698376206531909	0.0576015406155202
932	TMX3	2.736136	0.56772804	0.006733517553379827	0.05783658123071675
933	REPS2	2.7311964	0.78723824	0.006838445720104467	0.058496158383567066
934	DNAL1	2.7302823	1.3531286	0.006863844431214895	0.05868204003883488
935	ERICH1	2.7301204	0.4543207	0.006850584228769178	0.05858969981956471
936	ZMYND15	2.7270088	2.1588807	0.006952543521516125	0.059284707478688886
937	ENSG00000284430	2.7269454	1.7708097	0.006944876759388146	0.059250456977695154
938	RAB3IP	2.7249877	0.67007047	0.006951114263605419	0.0592829005970327
939	NEU3	2.7222488	0.9848858	0.007021780941195304	0.05972516681449108
940	VPS41	2.7217996	0.38348982	0.006999713698576554	0.05958260054068887
941	UGGT2	2.7209983	0.45801872	0.007023820903252504	0.05972516681449108
942	TTLL7	2.7197778	1.3681434	0.007091661523321578	0.060124355338884175
943	NFKB2	2.7184155	0.83008164	0.007101211195766025	0.06018356818855098
944	FHIP1A	2.7169707	0.83541435	0.007129956430475285	0.06034317314064745
945	ACP3	2.7167401	1.3648102	0.007142600348974165	0.060397699564914725
946	ENSG00000270190	2.7165558	2.774071	0.007168358466551072	0.06049995157783433
947	IGF2BP1	2.7142663	0.77333665	0.007184937468640679	0.06060836390920903
948	VCAM1	2.7114804	1.5305388	0.007267263599611295	0.06113339139296439
949	FUCA1	2.7110286	0.9834608	0.007253428947719221	0.0610527933099554
950	MFSD14B	2.7036738	0.61118466	0.00739784708175041	0.06201762044880039
951	MAP3K21	2.7030814	1.4420466	0.007439853880388295	0.062262588806865304
952	ENSG00000248165	2.7020395	2.3557212	0.007468058842658096	0.06243425399480926
953	CSNK2A1	2.6999743	0.4884528	0.007474767266096492	0.062479611452860795
954	DUSP5	2.6997101	1.3947384	0.007520590552333145	0.06278719676281837
955	MAPK1IP1L	2.694247	0.75282526	0.007614544593785251	0.06337601993302926
956	LGR5	2.6907532	0.91024584	0.00770029842692591	0.06381707501607181
957	TAOK3	2.685354	0.33128375	0.0078015520641977944	0.06452445353639677
958	MOB1B	2.6827722	0.59466934	0.00786899669312874	0.06489490278780413
959	OGFRL1	2.6770442	0.8841676	0.00799875758607205	0.06557919806797748
960	HCP5	2.6766007	1.5411323	0.008040027453873015	0.06583185829091634
961	PPA2	2.6760213	0.45852882	0.008010340631790541	0.06563815717431193
962	TUBA1A	2.6741128	1.2378277	0.008084531483548601	0.06607930751692678
963	RNASEH2C	2.6734831	1.4471872	0.008106262483253315	0.06621247407069271
964	ENSG00000229192	2.6693254	2.4431663	0.008212329838688451	0.06684339603617753
965	ARID4A	2.668231	0.4452825	0.00819700027698517	0.06677442614396517
966	DEK	2.6675274	0.49185002	0.008210532186062429	0.06684339603617753
967	DNAAF9	2.6659956	0.38873976	0.008230885845001692	0.06693849012690253
968	ENSG00000248242	2.663365	1.4975753	0.008336882066605364	0.06755232660225424
969	STXBP3	2.6633368	0.5648547	0.00831407458264005	0.06740116597726073
970	LINC00862	2.6622214	1.3694478	0.008370981759988003	0.06771345283098726
971	ACOT9	2.6596112	0.7302034	0.008416052029421913	0.06794752092622065
972	VAC14-AS1	2.6510937	2.444435	0.008647949192164227	0.06939163449662442
973	DCANP1	2.6494849	2.3541954	0.008701395417522741	0.06967125189781691
974	MZT2A	2.648842	1.0029954	0.008682254706087425	0.06960955542921393
975	NPR2	2.6485846	1.3352506	0.008699833523973858	0.06967020111009356
976	MAP3K4	2.6454854	0.43575156	0.008739419045708387	0.069883781393745
977	PPIF	2.6453118	1.4935651	0.008790087463555831	0.07012773251969887
978	RELB	2.6451938	0.6980205	0.00877122297351581	0.07003459851849039
979	GTDC1	2.643504	0.44266737	0.008799833430384985	0.07017099859061536
980	TRABD2A	2.6430278	1.0050579	0.008829315586547277	0.07033698845635192
981	ENSG00000230107	2.6424627	2.7623255	0.008876080287840737	0.07057099720118665
982	SAMHD1	2.6394584	0.37163666	0.00888472518059206	0.07058211204640655
983	FSD1L	2.6392872	0.69201475	0.008913516161829196	0.07074159225044951
984	SETD7	2.6388302	0.81879807	0.008930411655643525	0.0708064452631925
985	PPM1L	2.6386254	0.49174047	0.008912634772739987	0.07074159225044951
986	PACS2	2.6382313	0.46726763	0.008924986633004419	0.07079801241681626
987	CCPG1	2.6374612	0.6786875	0.00895493213438448	0.07094310803322847
988	ZNF124	2.636015	0.5359465	0.0089888321285862	0.07115379502566493
989	MED13L	2.6352613	0.29006216	0.009003334923957022	0.07125701350997221
990	ARHGAP30	2.6342778	0.43739673	0.009021327248077828	0.07135071666049718
991	RSKR	2.63347	0.6620029	0.00905292528612753	0.07149843587152749
992	PTPRK	2.6309855	0.41897017	0.00911406172579482	0.07188493865733252
993	ENSG00000205018	2.6281862	2.0101984	0.009227612130143708	0.0725369258294977
994	JAZF1	2.6241674	0.4045646	0.009273255779265823	0.07278873206759168
995	NFE2L3	2.6232188	1.110153	0.009345989605197998	0.07324283903989895
996	TKFC	2.6223786	1.1324345	0.009376802104594477	0.07341342586648582
997	PRMT2	2.6215732	0.42821163	0.00935669865876679	0.07329953082068613
998	RFX5	2.6201632	1.0050712	0.00942132503110428	0.07364360936833327
999	RNF169	2.6196933	0.45637012	0.009417626883039194	0.07362652013970825
1000	GPAT3	2.619365	1.0914347	0.00945480474136885	0.07385650547609057
1001	ICAM1	2.6192043	0.6713089	0.009432946209880928	0.0737226150744313
1002	SEMA4G	2.617954	0.96506727	0.009486858210629837	0.07403702261879036
1003	PTGES2	2.6173658	0.8858822	0.009482681480701138	0.0740255938521392
1004	GLB1	2.613293	0.5736825	0.009596227045601298	0.07465128828541405
1005	GPC5	2.6125247	1.0348854	0.009649411095476457	0.07494529848923644
1006	PKM	2.6114569	0.5658399	0.009631462673762635	0.07486559765153915
1007	FBXL17	2.606243	0.35463527	0.00976980992630413	0.07568727390887027
1008	SLCO5A1-AS1	2.6057658	2.4481614	0.00983948352508493	0.07609388100755692
1009	MBNL1	2.6056273	0.28002036	0.009776910659140907	0.07571819263340392
1010	CKB	2.6035855	2.0076046	0.009907856862430807	0.07646478819122907
1011	ADGB	2.6034174	1.6752751	0.009901539351953079	0.07644026052019832
1012	ENSG00000277117	2.6026583	2.7704995	0.009934985883003287	0.07662096840239982
1013	PRKAR1A	2.602334	0.5756192	0.00988683783624014	0.07637519494752892
1014	SPNS1	2.5975924	0.9975099	0.010044682707043407	0.07728760796216094
1015	CYB561	2.5962706	1.5549898	0.010097045098251085	0.0775683707516377
1016	APOL4	2.5920022	2.4032695	0.01023978728619005	0.0784052140350445
1017	GPR39	2.591537	0.732125	0.010217316034611082	0.07829470594075381
1018	HSP90B1	2.5885842	0.46546915	0.010279007417351525	0.07865605015873421
1019	ADPGK	2.586081	0.4747754	0.010347264779868432	0.079066546406721
1020	FMNL1	2.5814302	0.47022563	0.01048051487554176	0.07992172148592744
1021	SEMA7A	2.5805652	0.95953083	0.010542127013110325	0.08025332207041529
1022	PAN3	2.5802412	0.30578977	0.010521885298044185	0.08016188520715826
1023	ENSG00000125695	2.5800893	0.5583169	0.010525196733822498	0.0801717676914351
1024	WHAMMP2	2.5798068	1.5719672	0.010571754577315672	0.08042955453598406
1025	SANBR	2.5790744	0.7514784	0.010571883415845291	0.08042955453598406
1026	ENSG00000227388	2.5708413	1.1086438	0.010827534469400671	0.08188837918789779
1027	CDK19	2.5708401	0.39342466	0.01080426732603988	0.08174287261130429
1028	M6PR	2.5697355	0.7760966	0.010851212048219717	0.08199105109762667
1029	MALT1	2.562237	0.50344986	0.011077490280581945	0.08331299176583468
1030	HPS1	2.5589824	0.6137522	0.011181891052493934	0.08392967485732886
1031	SLC4A3	2.5587356	1.8358092	0.011226150638294453	0.08422293695634929
1032	SCN11A	2.5552444	1.4387364	0.011327842908471544	0.08480296601948459
1033	PADI2	2.5539665	1.0770454	0.011356146153829643	0.08497566155488567
1034	CTNNBL1	2.5523882	0.44099966	0.011366014375489585	0.0850103160893245
1035	PPARA	2.5493176	0.48856568	0.011476714083276131	0.08562785696757792
1036	MVP-DT	2.5492349	1.2780865	0.011517452553634306	0.08584759885657738
1037	TMEM241	2.5481884	0.6339605	0.011519227942346017	0.08584759885657738
1038	MYD88	2.547898	1.2861912	0.011556871548202506	0.08605451539057578
1039	GUSB	2.5467508	0.72161	0.01157354516423747	0.08614252469976617
1040	KDSR	2.5464537	0.86703503	0.011580963210820432	0.08616802848594858
1041	LINC01357	2.5447874	1.0191855	0.011648799035083087	0.08654053629450438
1042	ENTPD6	2.5401864	0.6093739	0.011768612360675243	0.08725759511878242
1043	ENSG00000224789	2.5401647	1.681664	0.011817115368535733	0.08752393676303469
1044	TGDS	2.53493	1.0321395	0.011962499444347767	0.08835042041482466
1045	E2F3	2.533434	0.43775287	0.01198273386545758	0.08844122063959582
1046	TUBG2	2.5311964	1.2324607	0.012099592063919258	0.08897321768488427
1047	ERAP2	2.529522	0.5746136	0.012122399341485998	0.08906707953103277
1048	ENSG00000266893	2.5291436	1.9319339	0.01218791334733499	0.08937313720652303
1049	TTN-AS1	2.529019	0.5382793	0.012147730038601761	0.08915902900072775
1050	EIF4G3	2.5282915	0.26681232	0.0121469008864281	0.08915902900072775
1051	GFPT1	2.5213408	0.52231956	0.012404794800643127	0.09066278839463365
1052	ANKRD24	2.5200782	1.0765166	0.012475595319177529	0.09101671024019585
1053	SCMH1	2.5183165	0.38423768	0.012496172762671924	0.09112587918487532
1054	MAP3K5	2.517994	0.34993884	0.012493498943246988	0.09112002569091536
1055	ENSG00000261193	2.5166469	2.3419263	0.01261159921053206	0.09188504762933726
1056	GPR65	2.5150182	1.382324	0.012662957916307511	0.09213517475098508
1057	SQSTM1	2.5115304	0.58476126	0.012756386449921544	0.0926488452406084
1058	ARHGAP39	2.5114183	0.8343127	0.012777295874665456	0.09273884622851812
1059	GPR183	2.5104947	0.7310422	0.012790664373423471	0.09281474797451589
1060	ENSG00000236504	2.5092883	3.7168634	0.012891119345089862	0.09337672614415977
1061	INF2	2.5086274	0.6053937	0.012844596461515123	0.09312284628299293
1062	ZFAND6	2.5061193	0.38348156	0.012919832022204808	0.0935568743222795
1063	ZNF561-AS1	2.5035937	0.89829993	0.013045681398827348	0.09431392410333939
1064	FAT2	2.501106	2.4996693	0.013177604623460801	0.09495753032750726
1065	VCL	2.5003593	0.44288185	0.013125195249015252	0.09472002937708132
1066	EPN2	2.4988732	0.5492513	0.013200584002786708	0.0950809110734665
1067	PREX2	2.4969094	0.87475413	0.013301041979032511	0.0957053992752549
1068	MYO1C	2.4956048	0.7143766	0.013320777538578816	0.0958190878247727
1069	NSMF	2.4952397	1.043564	0.013349768278809212	0.09596993196297422
1070	CORO7	2.4945295	0.43201953	0.013350207714784231	0.09596993196297422
1071	KIFC2	2.4944508	0.9588281	0.01337364358910931	0.09607164707220019
1072	RNF31	2.4907944	0.74956197	0.01350500915627837	0.09676107207389832
1073	MAN1A1	2.489674	0.36763224	0.013497000506532198	0.09676107207389832
1074	ENSG00000289956	2.4850433	1.262367	0.01374428281956071	0.09809747687922724
1075	ZMIZ1	2.4820392	0.2859581	0.013784489147643504	0.09832679837585226
1076	ARRB1	2.4787054	0.36449888	0.013920848843218954	0.09912523716436272
1077	FADS1	2.4762375	0.9700341	0.014062938541195263	0.09988857941493574
1078	SMIM20	2.472961	1.1758474	0.014187181647731965	0.10054415822705073
1079	MAPK14	2.4686856	0.33471757	0.014308056382934186	0.10124581949086443
1080	FAM53A	2.4672532	1.2955054	0.014410055890746893	0.10174610587303452
1081	MFSD14C	2.4669333	0.7169756	0.014410096763857225	0.10174610587303452
1082	GLS2	2.466794	2.2774177	0.014446708520007005	0.10191983072112755
1083	AUP1	2.4664261	0.67723894	0.014419720467907373	0.10178454085318935
1084	RAB5A	2.466281	0.5101649	0.014404776909542628	0.1017380458217414
1085	DAP	2.4654963	0.47888714	0.014447258439113382	0.10191983072112755
1086	KLF7	2.4557986	0.47071132	0.014821300885261082	0.10372169151781475
1087	GRAMD1C	2.4541092	1.1226704	0.014933226894128251	0.10430554837783383
1088	PDE4DIP	2.4506762	0.7956321	0.015062767187836595	0.10495256190310814
1089	MACROH2A2	2.4506402	0.8770072	0.015071951827517104	0.10498840081482304
1090	CAMTA1	2.4505157	0.3769985	0.015042124822310817	0.10485562476336849
1091	PTTG1IP	2.4487138	0.5056341	0.015131733430617664	0.10526930780060273
1092	HEATR6	2.4474034	0.76368344	0.015184355208098847	0.10548469756405103
1093	ENSG00000240401	2.4472978	0.9965772	0.015197473409191718	0.10551562019971747
1094	DNAJB1	2.4459581	1.1261324	0.015279905314406369	0.1058916790950564
1095	NEK3	2.4454741	0.7669754	0.01527166249091796	0.10587641050310448
1096	TMEM165	2.442908	0.46441695	0.015359853758128698	0.10620391286573214
1097	LINC02182	2.4407816	2.0892005	0.015513458965035705	0.106965404428382
1098	SLC35A2	2.440204	2.1736028	0.015533082128105254	0.10705208512234216
1099	HSF1	2.4394236	0.5406852	0.015501407473191101	0.10693453093449938
1100	PTPN1	2.4387758	0.4735808	0.015549793877059388	0.10713693579867546
1101	ENSG00000234091	2.4387095	1.896266	0.015588465451656104	0.10732745519083117
1102	TULP4	2.435968	0.3275008	0.01563747139523942	0.10752804038483046
1103	WAC	2.4354565	0.30412892	0.015658376593106017	0.10762619948215622
1104	HSPA1B	2.4336572	1.4127119	0.015788358334955493	0.10826741458034436
1105	SYK	2.430822	0.338105	0.015835541801334892	0.10846121162326394
1106	SLC25A33	2.4275126	0.7290617	0.016022474935115074	0.10935704055924791
1107	RPS6KA4	2.423672	0.87709665	0.01619005055409002	0.1102998155964012
1108	ENSG00000280069	2.4192955	1.2628074	0.016388764577922172	0.11133558514380791
1109	RBFOX1	2.4166095	0.39630377	0.016476086423517316	0.11176381900716623
1110	RAPGEF2	2.4122062	0.34548658	0.01666261056468661	0.11284046854110813
1111	ERI1	2.4117281	0.8763877	0.016724603078132828	0.11315462005183935
1112	BTG2	2.4112306	0.5967947	0.016722542692856116	0.11315462005183935
1113	MCCC1	2.4109435	0.4587392	0.016736973275278327	0.11320237841104222
1114	SLC38A11	2.4090025	1.9415387	0.01689219742863717	0.11386779646848014
1115	ARF6	2.4085379	1.2971506	0.016874112123099323	0.11378746242065933
1116	RNF8	2.4078422	0.8009494	0.016893811439582098	0.11386779646848014
1117	VPS35	2.407302	0.543046	0.016904757562135324	0.11388517973461737
1118	SETD9	2.4072778	2.0783045	0.016960822643729372	0.11410549986711047
1119	SMPD3	2.4053907	0.8251878	0.017003047419005404	0.11431926041843507
1120	RICTOR	2.40538	0.31398794	0.016974168699317702	0.11414085436611067
1121	UBE2Z	2.4032261	0.6035539	0.017099090279514298	0.11488569238849161
1122	H1-3	2.402634	0.83872145	0.017121741687311228	0.11495590583111731
1123	UBE2Q2P2	2.4009948	0.9832913	0.017222541220998186	0.11539671331592868
1124	ZFC3H1	2.399654	0.25913477	0.01720399600517399	0.11533593026706537
1125	CDHR3	2.39845	0.6663555	0.017330105549318072	0.11597381888699895
1126	CBFA2T2	2.3956707	0.3443427	0.0174183586698171	0.11646838260370083
1127	MFN1	2.3950052	0.5867752	0.017473138917010442	0.11677053917669475
1128	USP32	2.393304	0.33492866	0.01752297722933852	0.11703935607109137
1129	PPIP5K1	2.3919253	0.771787	0.017626135549097015	0.11753492386278604
1130	PRKCZ	2.390911	0.44885868	0.017641588410173638	0.11760575939748609
1131	ENSG00000227598	2.3901114	0.6629455	0.017709625762909933	0.11789792965170033
1132	ACVR2A	2.384317	0.67355907	0.01798008904535098	0.11940466062055122
1133	SRGAP2C	2.3825183	0.5358842	0.018047006658449903	0.11970214250247799
1134	SLC1A5	2.3801656	1.1790817	0.018197829639309278	0.1204727987731217
1135	MGAM2	2.3800914	0.64650893	0.018182209058269366	0.12040212356807202
1136	KIF20B	2.3784351	0.58972627	0.018247101815268032	0.12070053846779716
1137	TMEM50B	2.3779426	0.6720663	0.0182842270092713	0.12089684818703242
1138	H2AC8	2.377629	2.18136	0.018349131671571806	0.12121079953095548
1139	ENSG00000286068	2.374683	1.6548642	0.018487602752028744	0.1218615683994232
1140	NDST1	2.3736434	0.5520065	0.018475988657664647	0.12183394660134772
1141	FAM120A	2.3704398	0.32400024	0.018605842140073065	0.12244152709963219
1142	ENSG00000289884	2.3683805	1.9998517	0.018793431594334532	0.12327620309548801
1143	MMP25	2.3643687	0.77870613	0.018943138086256514	0.12405768404041416
1144	MALAT1	2.3637075	0.121317744	0.018969632088739048	0.12416440100234061
1145	ACE	2.3634703	0.7039513	0.0189905626832963	0.12428469581389105
1146	FEM1C	2.3588157	0.91992635	0.01923981479424923	0.12542710854757014
1147	SCAF11	2.3581994	0.28710812	0.019227044893175508	0.1253942188573538
1148	SLC66A1	2.3574886	1.3495604	0.019318774656834313	0.12572306404363456
1149	SLC12A3	2.3569167	2.0944827	0.019380289885257355	0.12602234701993092
1150	UBXN1	2.3543735	1.0397362	0.019469532547912435	0.12637212655045943
1151	EIF1B-AS1	2.3537893	0.6092062	0.019476973463770492	0.12639787496517796
1152	TSPAN3	2.3533857	0.58655834	0.01950348223131756	0.1265361814149617
1153	CAST	2.3481631	0.37028617	0.019742541483392835	0.1275772671388355
1154	GDF7	2.3476245	3.7289338	0.01986441495331956	0.12812679197308025
1155	GABPB1	2.346823	0.56254005	0.01982906144520044	0.12794960040524328
1156	PIM3	2.3466995	1.4912865	0.019895735734062035	0.1282772481521259
1157	NCAPH	2.3463352	1.0813937	0.019898277804861784	0.1282772481521259
1158	PDE8B	2.3428297	1.2235014	0.020090203880225605	0.1292511233419497
1159	SEL1L3	2.3417084	0.37390128	0.020063489991781345	0.12910610056369862
1160	ENSG00000283269	2.3412786	2.8508756	0.02019364167229493	0.12973482350361723
1161	KCNH3	2.338533	2.822208	0.020346359994021717	0.13033389405404977
1162	APOL1	2.3381798	1.1400076	0.020308202301883856	0.13021314492391575
1163	MTRR	2.3369317	0.7470531	0.020367083305922584	0.1303734357746165
1164	EBF4	2.336745	1.024522	0.020402097817248634	0.13054018650694704
1165	FAM20B	2.334422	0.7016274	0.02049367579651602	0.13105725856056955
1166	ZRSR2	2.3341281	0.5511178	0.020501299136215134	0.13107875340947067
1167	HMSD	2.3322473	3.3395433	0.020677864106464126	0.13181969187807174
1168	PCBP2	2.3319695	0.33952403	0.02059452589225615	0.13144327941036565
1169	MTMR14	2.32964	0.43333268	0.020728746734608287	0.13207490625172763
1170	ADGRB1	2.32946	2.2220361	0.02082764747810404	0.13254897763835738
1171	MKNK2	2.3291974	0.70944285	0.02077229600518185	0.13231396767123532
1172	PPP1CB	2.3280885	0.43603027	0.020807044898890917	0.1324697963768061
1173	APOL2	2.3208642	0.63536996	0.021217376487970712	0.13443192820858674
1174	HIVEP1	2.31884	0.45429403	0.02134057238193743	0.13507398349549002
1175	SEPTIN11	2.3167627	0.4328562	0.02143154227669047	0.13545402281509053
1176	ENSG00000288600	2.3156064	3.3536177	0.021589153207884106	0.13616741133500065
1177	BICD2	2.3154142	0.6173505	0.021521746934940772	0.135894206928835
1178	DPP10	2.3131597	0.4596426	0.021649816839989594	0.13640266397872158
1179	ENSG00000226918	2.3123384	6.0626183	0.021785004623499523	0.1370299864576569
1180	ZNF767P-1	2.311801	0.33461183	0.021700169962577953	0.13665522783365075
1181	LY75-CD302	2.311199	2.814686	0.02183225096252377	0.13721415609776336
1182	GPATCH2L	2.309824	0.4283942	0.02183022381334889	0.13721415609776336
1183	FBXO16	2.3089454	1.2500169	0.021918175703808027	0.13761878808974257
1184	MYO18A	2.3080366	0.35672775	0.021921496410865698	0.13762189405908698
1185	GABRE	2.3067722	1.066341	0.02203658867344415	0.13815089594927307
1186	IQGAP3	2.3038151	0.8554118	0.02219392798220969	0.13877759436025264
1187	LIMA1	2.3035874	0.4381518	0.022180991520778143	0.13871451458570105
1188	LINC02149	2.3034873	1.9242489	0.022258678620649695	0.13903965257419174
1189	FEZ2	2.3011265	0.43136403	0.022327797671978705	0.13935514698976903
1190	DHRSX	2.2977803	0.2829747	0.022496736856249675	0.14014917377838643
1191	MBOAT2	2.2965431	0.60376364	0.022610505904659284	0.14051638802260052
1192	H1-4	2.2964776	0.5469999	0.022584552199832738	0.14040885012478677
1193	LIMCH1	2.2943368	0.74855506	0.022759303320964222	0.14115013805765206
1194	PIK3R5	2.2928772	0.32454246	0.022782986731841245	0.14124581640575493
1195	BZW1	2.2925453	0.7398847	0.02284732840566548	0.14151859561168884
1196	KCMF1	2.290808	0.3920256	0.022919979819283325	0.14187837514166257
1197	MANBA	2.2903748	0.3681044	0.02294005261772701	0.1419665373463045
1198	EFHC1	2.2897856	0.46131486	0.022991120558399643	0.1422102869240373
1199	MAPK8	2.2892568	0.33633763	0.022997150239329613	0.14222951769810432
1200	NUDCD1	2.2885444	0.69770133	0.023063234006980664	0.14252961544060208
1201	RPS26	2.2878845	1.2784996	0.023148822970424556	0.14287723460250126
1202	BEND3	2.2830336	1.2482116	0.02342437130699601	0.14412129297638557
1203	HLA-DPB2	2.2816172	3.0207036	0.02355272327385263	0.14458219059499247
1204	ENSG00000285163	2.2815065	2.8520973	0.023562739612631136	0.14459025102146594
1205	TPP1	2.2802243	0.61888564	0.02356294369597014	0.14459025102146594
1206	NXPE1	2.2800815	2.088082	0.023646353907268356	0.14486478079961687
1207	NUAK2	2.2794673	1.0044693	0.02362722082578303	0.14481139573238516
1208	MORF4L1	2.2792258	0.4386469	0.023620757289935387	0.14481139573238516
1209	NUTM2B-AS1	2.2784173	0.38436067	0.023661262548354912	0.14493788221129403
1210	ENSG00000289563	2.2778873	3.6115983	0.023793079994255895	0.14547558139883549
1211	CHUK	2.2774186	0.7216555	0.023745579057479385	0.14528988678742696
1212	PPTC7	2.2773845	0.566002	0.02372856337632534	0.1452040185097124
1213	ENSG00000225450	2.2757106	1.273224	0.02388841987484815	0.14585535960082802
1214	LINC01724	2.2755215	4.270067	0.02394122540821774	0.146017158930364
1215	ENSG00000285744	2.2747953	0.73113215	0.023924750570573375	0.14596435771558286
1216	GALNT7-DT	2.273489	0.9271644	0.023987827342858477	0.1462392608841415
1217	HSD17B12	2.272187	0.38312027	0.024037858338746984	0.14642884910009143
1218	ENSG00000259564	2.269048	0.88158697	0.024250464176786623	0.14739177025870037
1219	ICOSLG	2.2678404	3.4379354	0.024403471505915143	0.14801348304833173
1220	SHCBP1	2.2657747	1.0935818	0.02448156011623969	0.14824986053119862
1221	INTS3	2.2651525	0.40493065	0.02447784002250823	0.14824986053119862
1222	B3GNTL1	2.2629392	0.5398506	0.024620401415993202	0.1488237229891686
1223	ANKRD55	2.2616944	1.1767662	0.024740807308673247	0.14931201166678224
1224	EIF3L	2.2588263	0.5180592	0.02489155554833088	0.15005805547073747
1225	NAB1	2.2534907	0.549033	0.025216097051753265	0.15146644236341453
1226	RPE	2.2505715	0.605011	0.025410309867835327	0.15224302041631949
1227	ARPIN	2.2499695	0.88973385	0.025482298967186626	0.1525281019729356
1228	TMEM30A	2.2498972	0.74267375	0.025466590053761513	0.15250516508092452
1229	HLA-DOB	2.24924	2.7731504	0.025562539780300552	0.1528819086658244
1230	RPS18P9	2.2482848	1.5298054	0.02561144725338259	0.1530867427329639
1231	H2AC17	2.2475755	1.9888867	0.02562212984694628	0.1531036367086215
1232	ATP2C1	2.2471714	0.35414442	0.02561400426687318	0.1530867427329639
1233	ALDH1A3-AS1	2.2456176	1.4835217	0.02578417746282894	0.15381945013702042
1234	CMTM6	2.2441068	0.72665787	0.025849816498348298	0.15408009349284765
1235	SPAG5	2.2422073	0.7557206	0.025966616942886413	0.1544926465344756
1236	ENSG00000290199	2.2421823	0.5353059	0.02594670705984639	0.15443079203133703
1237	ENSG00000280878	2.2419329	2.1408877	0.02603598478164232	0.1547352192941686
1238	SNRNP200	2.241652	0.372727	0.025962644824548096	0.15448788827784007
1239	PDLIM7	2.2393343	0.73018783	0.02616297641472819	0.1553193496823642
1240	HLA-L	2.2384248	2.0137465	0.026261423205833186	0.15575189225157285
1241	CCNB1IP1	2.2346363	1.1176943	0.026497040943105257	0.15669130538522644
1242	MED12L	2.2330596	0.619053	0.02654399972174417	0.1568927901989923
1243	FMNL1-DT	2.2325623	0.6478312	0.026605444130191547	0.1571605917336327
1244	MLF2	2.226394	1.2123474	0.02705110950430328	0.1591176386810679
1245	BRD7	2.2255936	0.5335061	0.027070941876430058	0.15917661524974536
1246	CSNK1E	2.2255657	0.6479531	0.027093118213260672	0.15924060358922096
1247	REPS1	2.2250855	0.39545912	0.027096474007478173	0.15924060358922096
1248	IREB2	2.2248251	0.4019465	0.0270981740922394	0.15924060358922096
1249	ENSG00000286373	2.222725	2.2468867	0.02733289336856555	0.16025249714211476
1250	ERLIN2	2.222127	0.7830384	0.02730783030984559	0.16018269337856667
1251	SEC31A	2.2217455	0.29950634	0.027292727319640296	0.16013267891708954
1252	NR4A3	2.22115	1.0712781	0.02741244818003675	0.16058359214139656
1253	NHLRC2	2.2209077	0.44934988	0.02737838602641115	0.16042264982723742
1254	SRSF7	2.2208116	0.46945366	0.027390642737713387	0.1604751588114974
1255	HCCS-DT	2.2185931	0.7171226	0.02756542720306808	0.1612276211788385
1256	ENSG00000255580	2.2183201	3.417747	0.02765958705616571	0.16160366772179457
1257	AIDA	2.2179482	0.8021644	0.027596801924930935	0.16132041272556594
1258	GIGYF2	2.2174213	0.27007517	0.027592745486862018	0.16132041272556594
1259	PHKB	2.2160506	0.30163372	0.027701269988671347	0.16180837782275603
1260	NCKAP5L	2.215568	0.57787836	0.02775669881728364	0.1620738272187145
1261	ZNFX1	2.2155676	0.47263813	0.02774495318184107	0.16202467082975133
1262	RPL8	2.215006	1.2465813	0.02784424498052415	0.162410312634094
1263	CUL1	2.21414	0.37719667	0.02784535654592945	0.162410312634094
1264	EEA1	2.2137666	0.36400485	0.027875014825886318	0.16253082758513074
1265	ENSG00000284906	2.21352	0.53782046	0.027895885821734225	0.1626135800510909
1266	GNB1	2.2132583	0.23795879	0.027882286200981765	0.1625537619316904
1267	UBE2F	2.211795	0.55345607	0.028028499492365067	0.16315226730566507
1268	NID1	2.2114015	0.673819	0.028082872527565347	0.16331260166555736
1269	ZC3H7A	2.2107203	0.40642717	0.02809052067981563	0.16333757326157156
1270	GGT7	2.2088652	0.72707844	0.028234638877995037	0.16394067534047957
1271	RPL41	2.2078834	1.2376404	0.02834495550055426	0.1644439650900633
1272	ADAM8	2.206317	0.9396416	0.028435288004495622	0.1647245058664797
1273	ABCE1	2.2061603	0.5792606	0.028420291876481665	0.1647245058664797
1274	TLR3	2.205488	2.2376072	0.02852667929272153	0.1650103492175707
1275	PLBD2	2.2044601	0.73776966	0.028559847876252768	0.16513980905696476
1276	MLLT10	2.2020106	0.27324829	0.02868051485630633	0.16554716826939758
1277	ZNF775	2.1992602	0.9791714	0.02894027673375409	0.16660758912168774
1278	FHIP1B	2.196505	0.6414068	0.02910783134968215	0.16733480947548357
1279	TYK2	2.1962535	0.40877426	0.02912328397385065	0.16740388136904852
1280	OS9	2.1917706	0.38806093	0.029422410821551438	0.16864554639688228
1281	KNL1	2.1917057	0.7431069	0.029483791036813412	0.16885961955473147
1282	ZCCHC2	2.1899312	0.5043049	0.029585668379335454	0.16934213431322026
1283	PKIB	2.1889126	0.7220362	0.02965764149304718	0.16954588608720078
1284	PAK3	2.187753	1.0724303	0.029785346223577633	0.17008522401451495
1285	HACD4	2.1869433	0.76956636	0.02982395574032725	0.17024580900743833
1286	ANKRD52	2.1857624	0.5614162	0.029903899761475946	0.17054130734493145
1287	KIF13A	2.1846275	0.40672055	0.02997355470939714	0.17075949546539798
1288	RFPL4A	2.1819274	6.7710733	0.030291245037208078	0.17202601175766286
1289	PLEKHA8	2.1812077	0.7441132	0.030260412506506032	0.17189100294434048
1290	ENSG00000286724	2.1787674	1.0868969	0.03046962326517453	0.17279721832624542
1291	MYCL	2.1777084	2.7203069	0.030589712980926612	0.17335713286921497
1292	ENSG00000249335	2.1773436	1.5332083	0.0305887909534785	0.17335713286921497
1293	RMI1	2.1771348	1.2105899	0.030595298963598694	0.17336861402482304
1294	DSTN	2.1747086	0.6860033	0.030731794604817966	0.1737780926225529
1295	POLR2B	2.171273	0.3948897	0.030968371139777767	0.1748316412896937
1296	ARL5A	2.1647706	0.5526099	0.03149802972553202	0.1770010444927254
1297	ARIH1	2.16227	0.29288697	0.031665423501870175	0.17759331955477067
1298	SLC12A2	2.1611981	0.45564392	0.03176993542963464	0.1779540275537552
1299	ADCY7	2.1609936	0.3665345	0.031767009306390266	0.1779540275537552
1300	RAB29	2.1603937	0.8988364	0.03184335030415951	0.1782038825764243
1301	COQ5	2.1583421	1.183786	0.03204840093124132	0.1789375176048601
1302	ZNF608	2.1553252	0.43038756	0.03219794327755312	0.179520291463514
1303	ENSG00000285446	2.1534417	2.258265	0.03245849206610298	0.18050287160386924
1304	MAN2B1	2.1530025	0.4306426	0.032401026451290886	0.18024505210474795
1305	MYL6	2.1522071	0.5979701	0.032491034013989915	0.18064258184875912
1306	CNTRL	2.1517642	0.2873797	0.032478370170994426	0.18059279180030677
1307	MOSMO	2.1496012	0.5447413	0.03269038133916716	0.18141789222060395
1308	ENSG00000288528	2.1491237	2.6912913	0.03281357905507374	0.18193734177661175
1309	ABTB2	2.1453788	0.92947024	0.03309294984784178	0.18298631448736222
1310	SS18L1	2.1412647	0.579691	0.033384001832372265	0.18417742395296982
1311	PRR14L	2.140917	0.31744352	0.03334936331085601	0.18402802204102728
1312	IMPA2	2.140095	0.9467131	0.03351396742648496	0.18462253232295978
1313	ENSG00000245768	2.1393895	1.0246577	0.03356848064240595	0.18481830077149636
1314	LRSAM1	2.136519	0.4514889	0.033731801937089696	0.18543260569085968
1315	KIRREL3	2.1354241	0.8533357	0.033878907044938705	0.18591756222860095
1316	DUBR	2.135087	1.2252926	0.03390196559431948	0.1859605677531167
1317	MIR223HG	2.1348414	0.80401045	0.03391314790701376	0.185973434576572
1318	PSPC1P1	2.1345987	2.5598857	0.03399993212070798	0.1862671497822294
1319	GAB3	2.1344652	0.35007635	0.033880559565752526	0.18591756222860095
1320	SPOPL-DT	2.1336856	0.6073134	0.03399655031698767	0.1862671497822294
1321	ANXA6	2.1326747	0.3942583	0.03405071246018613	0.18648241063721818
1322	ST6GALNAC2	2.132611	2.0993767	0.03414183746386923	0.18683438597769453
1323	ENSG00000266978	2.1321366	0.96658564	0.03413850184941166	0.18683438597769453
1324	GMCL1	2.131848	0.59130657	0.03413854057209757	0.18683438597769453
1325	HNRNPM	2.1311648	0.33758637	0.03418782250818463	0.18700197467186064
1326	ENSG00000226047	2.1305118	5.4123783	0.03436080074711006	0.18761097373951852
1327	PSME2	2.1292548	0.67317224	0.034357232219337196	0.18761097373951852
1328	DLGAP2	2.1268504	0.9918933	0.034628357289606095	0.18866991981307202
1329	GIPR	2.124593	0.9612288	0.03476992518091932	0.18931415658099388
1330	MTERF4	2.122934	0.57498735	0.03490778883112808	0.18993737435734917
1331	LRRC7	2.12165	0.6623361	0.035013616459057935	0.1903855621173742
1332	TSPEAR	2.1215792	1.3525599	0.03507163719038594	0.1906159138278364
1333	JMJD1C	2.1179602	0.2218936	0.03530214085811834	0.19150536432089196
1334	KDM3B	2.1153228	0.31851724	0.03551645355050355	0.1923037864134336
1335	CD86	2.1151884	0.55857223	0.03554340221322557	0.19240691429298118
1336	NOTCH2NLB	2.1097605	2.06127	0.03610276739183979	0.19465595288394752
1337	NSMCE4A	2.1033452	0.7152892	0.03660035306133606	0.19644703994058677
1338	SERPINB1	2.1032531	0.6924812	0.03660520281179096	0.19645141795554288
1339	CHEK2	2.1028652	0.6580886	0.03663501834596151	0.19657141781202656
1340	MX1	2.1024952	0.92175156	0.03670366931071789	0.19682802423668538
1341	SERPINB8	2.1015596	1.1775335	0.036783029737292396	0.19716675642781126
1342	MARS1	2.1007657	0.37466276	0.03679193149139555	0.1971927668685869
1343	ENSG00000286993	2.1004918	2.7137363	0.03692262736578537	0.19758880301747425
1344	LRRFIP1	2.099765	0.24517095	0.036857907940038806	0.19745653603330837
1345	ZFR	2.098505	0.3010937	0.03697767114114328	0.19773126487662188
1346	DUSP2	2.0972893	1.4467466	0.037168404644401735	0.19853317641472806
1347	ANKRD33B	2.0970764	1.1237718	0.03720334724545406	0.19865445221043002
1348	TALAM1	2.0962663	0.18536523	0.03719565094805758	0.19864084979614344
1349	ADAMTS7P4	2.0942214	3.075814	0.03748022645678682	0.199673128540926
1350	ADAT1	2.0918567	0.8214407	0.03763032001303357	0.20020629610544877
1351	ARNTL2	2.0911903	0.898236	0.037699463748670864	0.2004682775314232
1352	SLC29A3	2.0906801	0.69979227	0.03773852579987881	0.20063217569896272
1353	TMEM229B	2.0894575	0.6994123	0.03783309182848847	0.200937496549649
1354	FAM78B	2.0886662	1.2203312	0.03795682161635775	0.20146281188810786
1355	ATP6V0E1	2.0886543	0.54170257	0.037899595691507214	0.20120293371688852
1356	SPRED2	2.0856946	0.46904683	0.03818358429607754	0.20237964606556202
1357	WHAMMP3	2.0850203	1.5081255	0.03827886947451985	0.20277026504381945
1358	SH3RF2	2.0834286	0.56674755	0.03840181906059065	0.2032045837892691
1359	STRIP2	2.0800552	1.375162	0.03874940960065758	0.20446622047164617
1360	ENSG00000205037	2.079965	2.9113946	0.03879801164897545	0.20461796384465467
1361	H4-16	2.0784485	2.2775846	0.03892169982622658	0.20513083746077726
1362	RIPOR1	2.077839	0.49701586	0.038880380475492034	0.20497962199799838
1363	H2BC8	2.0775745	1.1204128	0.03893883122807033	0.20519891820631628
1364	SPATA17	2.077522	1.1313064	0.038963689643697556	0.20527816069148852
1365	THEM4	2.0743291	0.6502476	0.039231712259660996	0.20622905047722057
1366	NBPF11	2.0739815	0.5160495	0.039239910407705414	0.206237558463568
1367	NETO2	2.0723128	0.857863	0.039423602468275636	0.20688045183190593
1368	CDH17	2.072028	0.5306633	0.03945493416942941	0.20700025686089998
1369	TTI1	2.0715897	0.51020014	0.03947422462824521	0.2070163199965404
1370	DEXI	2.069058	0.98941666	0.03974848798941543	0.2082263197190784
1371	RC3H2	2.0688643	0.39995804	0.03972901110451993	0.20814667915738694
1372	ABI1	2.067642	0.3073072	0.03982590615332935	0.20851972668044647
1373	ENSG00000262151	2.0673234	1.3188294	0.03994327828741086	0.20902189620033676
1374	C7orf50	2.0641136	0.41722074	0.04015790484168417	0.2098743990105533
1375	NDUFS4	2.0638235	0.45031422	0.040219847856283214	0.21010793294414074
1376	DYSF	2.0618522	0.5297065	0.04041667596393539	0.2108873123424114
1377	RAI1	2.0608132	0.30575946	0.04048306402611381	0.21107540170703323
1378	EFCAB2	2.060491	0.456284	0.040541664484744264	0.21129045131400642
1379	MRAS	2.0587432	1.1768034	0.04076121816604439	0.21209421970830533
1380	DOCK2	2.0559971	0.2300417	0.040966600400891076	0.2128013643604134
1381	GPD2	2.0551705	0.37221542	0.041012305375289944	0.21296835649028256
1382	HOOK3	2.0551205	0.30151278	0.04103204711112032	0.21304815334442237
1383	SLIT1	2.0525413	1.0704308	0.04134184033449285	0.21411433131878888
1384	HDGFL3	2.0518456	0.7145964	0.04141235131067888	0.21429164638480927
1385	BBX	2.0514903	0.2972843	0.04139312636998249	0.21426255257040905
1386	TMEM243	2.0487943	0.58852255	0.04167450980169683	0.21516807446172947
1387	EVI2A	2.046706	1.6174867	0.04194867983375415	0.2161024870987157
1388	HS3ST4	2.043851	1.0068631	0.04221337692501518	0.21707571589169897
1389	TGIF2	2.0437818	0.5075446	0.042158255315848936	0.2168838704174109
1390	ENSG00000284762	2.0434034	1.089327	0.04228346801469483	0.21732140637251812
1391	HLA-L-1	2.04298	1.033924	0.04230635835212672	0.21737022990418517
1392	HDAC2	2.0428889	0.5263128	0.04225939035574622	0.2172205817547107
1393	ENSG00000257894	2.0423603	1.1892364	0.04235160303539052	0.21748796421147815
1394	ENSG00000216775	2.0422432	3.2872148	0.04243879976079173	0.21780512886999942
1395	HMGCR	2.0408344	0.6839155	0.04247532310340598	0.21792521859436215
1396	TTC21A	2.0391536	0.91144145	0.04265504311583284	0.2185269503388994
1397	MPZL1	2.0385823	0.42872718	0.0426673301437816	0.21853319765901097
1398	BAZ1A	2.035412	0.29914477	0.042997960100244155	0.21975786694902222
1399	TMEM97	2.0353363	2.315628	0.043114849988427455	0.22017467178117694
1400	RPRD1A	2.0341165	0.3896951	0.04311893393521468	0.22017467178117694
1401	LINC00299	2.0306172	0.41690138	0.04341344643211305	0.22130723483209894
1402	DNAJA3	2.0301068	0.6207697	0.04355932100166911	0.22175063997660246
1403	NT5C3B	2.029395	1.6516536	0.04370738719594398	0.22238662017219515
1404	HGSNAT	2.029287	0.41102165	0.043618755703101794	0.22200524302149366
1405	MARVELD3	2.0284398	0.95921695	0.04376192529945071	0.2225943428277262
1406	TCAF2	2.0281641	2.164004	0.04383874623501522	0.22286869862749464
1407	SCUBE2	2.0275939	0.9932247	0.04384411190038726	0.2228727099504237
1408	DENND6A-AS1	2.0263982	1.5882413	0.04402348494721673	0.22350890496697506
1409	TERF2	2.0250692	0.57792187	0.0440829996744579	0.22369830491439938
1410	PIKFYVE	2.0226793	0.29633033	0.04429919635312584	0.22438966756860018
1411	CHAF1A	2.0225425	0.5954477	0.04436797519780261	0.22463131213365647
1412	PAICS	2.0215223	0.75504345	0.04448069719936051	0.22498519309057616
1413	COP1	2.0203807	0.23864043	0.04454155392119112	0.22513882228413173
1414	HSPA1A	2.0193768	1.311687	0.04472857364719456	0.22569599828733614
1415	SLC25A25-AS1	2.0185332	0.7256342	0.04476512844009523	0.22583365013734152
1416	MCUR1	2.0180275	0.7303129	0.044844554066367344	0.22604700278687062
1417	PTP4A1	2.0179143	0.64986753	0.0448325278901012	0.22601020848630402
1418	ZBED3	2.0175908	1.2420752	0.04490217853525696	0.2262298592590778
1419	NIN	2.0175707	0.30684197	0.04483261353603221	0.22601020848630402
1420	LARP1B	2.0174897	0.39444602	0.04485039068917372	0.22605302481695114
1421	NFAT5	2.0167015	0.26167578	0.04492764894531821	0.22626165493598596
1422	ROGDI	2.0161064	1.1449986	0.045065977891993014	0.22676410326351268
1423	CSGALNACT2	2.015514	0.41959855	0.04506176401032138	0.22676410326351268
1424	MYO19	2.0151706	0.43966776	0.04510886214089269	0.22692523476057036
1425	TNIP2	2.014811	0.74539316	0.04515041400106043	0.22709511062008272
1426	RMDN2	2.0142996	0.58218104	0.04522241055736089	0.2272694478144851
1427	ENSG00000229848	2.0141222	1.8622223	0.04531265948391983	0.22762107383267655
1428	KTN1	2.010962	0.26342413	0.045514419106886764	0.22830061952462807
1429	NME2	2.0109477	1.4658527	0.045637311772900556	0.2287259722933554
1430	GMPR	2.0046544	1.7144624	0.0463164040108308	0.23088506935402175
1431	ENSG00000287775	2.0041454	4.815491	0.046410472400249016	0.23125583918818612
1432	NSD2	2.0022957	0.3133053	0.04646129596201387	0.23141783683728662
1433	ABCA3	2.0006588	1.1475173	0.04671113880332488	0.23230447776445542
1434	LDHA	2.0001616	0.7308487	0.04674186863390914	0.232406873378734
1435	DMD	1.9994125	0.3283056	0.04676958780732186	0.2324310892644047
1436	HSPA5	1.9993856	0.6779613	0.04683058378473697	0.23267178360846696
1437	ACSL4	1.9992149	0.36968744	0.04676972860696336	0.2324310892644047
1438	NDUFB5	1.9982471	0.94185543	0.04696364525021473	0.23307712009566914
1439	MEMO1	1.9980962	0.27751687	0.04691982858235022	0.23295541570154582
1440	HDAC2-AS2	1.9973708	0.60185605	0.04704540973090214	0.23334868232587824
1441	LINC02607	1.9973149	1.6322602	0.04710473607411323	0.23357157492487182
1442	NLRP4	1.9966179	3.405021	0.04722363745317099	0.23404200047776522
1443	ARHGEF26	1.995723	0.8968297	0.047256529108524056	0.23410971053172988
1444	ENSG00000267284	1.9953122	1.3539871	0.04730698813835389	0.2342643591988568
1445	NFKBIA	1.9944458	0.5896071	0.047373680553770975	0.23444389304159002
1446	MFSD2A	1.9930085	1.3481474	0.04758138463986627	0.23528334789960695
1447	GABARAP	1.9928136	1.3358419	0.04758523334558357	0.23528334789960695
1448	PEX13	1.9912989	0.5788694	0.04769871556170566	0.2356769531680136
1449	FAM153A	1.988883	3.3778815	0.04807693190464144	0.23716069994856454
1450	TMEM14A	1.9856839	1.7713594	0.04840958531931719	0.23829350875786906
1451	IRF2BP2	1.9843489	0.6373871	0.04849642647574106	0.2386016343216446
1452	SCYL2	1.9824259	0.39240363	0.04866622715743025	0.23909886300570404
1453	CEP350	1.9821588	0.27190673	0.048713258325491574	0.23920926227032252
1454	PHKA1	1.9809183	1.3742857	0.04892537993324698	0.2398232369053744
1455	DSCAML1	1.978997	0.60257936	0.04909474130183783	0.24035545510373968
1456	SH3TC1	1.9789379	0.41533852	0.04904194178269924	0.24019355133600398
1457	TRIM36	1.9783787	1.0247318	0.049180511034267106	0.2407269601313438
1458	GALNT12	1.9782274	0.9474514	0.04920847281847664	0.24083961902655027
1459	CD274	1.9775244	1.4213883	0.049321233105750296	0.2411975707756405
1460	ENSG00000243613	1.9764292	2.1663563	0.04943001170306205	0.24155973004673514
1461	ENSG00000290576	1.9754026	1.4384423	0.049525718489590524	0.2419303279171511
1462	ENSG00000254186	1.9737188	0.6529315	0.049696242764591364	0.24252005513078168
1463	ARHGAP32	1.9709376	0.29399496	0.04996366217330008	0.2435322210504822
1464	ENSG00000285520	1.9678423	2.1233325	0.05045411616631768	0.24526825054913076
1465	KDM5A	1.9668993	0.26470947	0.05042584298114981	0.24519597618532538
1466	GAS2L3	1.9666445	0.5868741	0.05050475377575924	0.2453836675019379
1467	CHTF8	1.9660542	1.024942	0.05062026203448788	0.2458222497562316
1468	RSC1A1	1.9655952	1.4314567	0.05064435735031141	0.24589022076225975
1469	TRPV2	1.9648896	0.5910659	0.050688617504659694	0.24603152549007454
1470	UBE2Q2P2-1	1.9648443	0.8898031	0.05074100842158898	0.24623673424160838
1471	PFDN2	1.9634458	0.81996375	0.05087847164292455	0.2465670754487051
1472	RYK	1.9633366	0.37868327	0.05086658537673127	0.24655130632786498
1473	PTPRG	1.9610007	0.33274332	0.05113728325705098	0.24764154932894478
1474	TXNL1	1.9586362	0.61051774	0.0514506231720765	0.24881255682559897
1475	IFIH1	1.9577878	0.6203747	0.05153371956065294	0.2490660058718417
1476	MCM3AP	1.9563636	0.32893664	0.05168207837605553	0.2494817178343849
1477	CFAP418-AS1	1.9561807	0.5823625	0.05171940518204018	0.24956061697489154
1478	NEAT1	1.9555814	0.22209206	0.051691456177850086	0.2494817178343849
1479	SVIP	1.9553306	1.3817286	0.05188218467053837	0.25005920933641806
1480	PCGF5	1.953999	0.39544326	0.05196288878619282	0.2502956239475784
1481	GPER1	1.9538554	2.913138	0.05209803334538101	0.25074817432826296
1482	ANKRD20A3P	1.9528255	23.894903	0.0522496730369885	0.25115532302391336
1483	ENSG00000261632	1.9516649	1.408828	0.052303204986809154	0.25129718149190605
1484	CCDC12	1.9507267	0.38395083	0.05235683601566151	0.25140937500308214
1485	ATL1	1.9492874	0.7881499	0.05256950026515791	0.25209547256648546
1486	FTCDNL1	1.949285	0.6177651	0.052556057926379816	0.25205583109108176
1487	GRSF1	1.9482657	0.61987084	0.052699649770066054	0.2525455170736742
1488	CCDC148	1.9482273	1.1552985	0.052748058545256396	0.2527481252880144
1489	JHY	1.9465944	0.8478262	0.05286380697327005	0.2530582593123272
1490	PABPC1	1.9443289	0.25331318	0.053102069888238616	0.25382455824670636
1491	MOB3A	1.9413309	0.35303232	0.05346396729237524	0.25500374918747204
1492	RAB4B	1.9412733	0.50714016	0.05350654811087426	0.2551466749464939
1493	SPAG5-AS1	1.9378392	1.0321387	0.05397248724734013	0.2567251595986491
1494	PRDM16	1.9371357	0.6633213	0.05407876460335934	0.25705492226982857
1495	SHC1	1.9366163	0.78903824	0.0541253907100147	0.2572007275139677
1496	CFAP119	1.9351779	2.1102173	0.054350374017575274	0.257641829446888
1497	NUTM2A-AS1	1.9343933	0.34550977	0.05431390395703796	0.2575314655650413
1498	ENSG00000289349	1.9340535	1.1694617	0.05446853375262948	0.2579692098103911
1499	TMEM237	1.9333932	1.4840311	0.05456215198750396	0.2582686311710214
1500	RCBTB1	1.9312654	0.5549725	0.05471779031560526	0.2587538311118028
1501	CD46	1.929998	0.30191272	0.05485706335798076	0.25916077526260645
1502	GABRA2	1.9286296	1.2282187	0.0551305158962381	0.2599654696792314
1503	C5	1.9276711	0.59605026	0.0552057932470267	0.26012692013001515
1504	H3C3	1.9273069	3.0216284	0.05534228090726636	0.26046761337798946
1505	SPECC1P1	1.9251592	1.6951488	0.05558417587955922	0.2612273882438501
1506	SNRPA	1.9249157	0.6535035	0.05556488577731297	0.2611637837026063
1507	ITPRIPL2	1.9231615	1.1634636	0.05582275767619576	0.26199466589392645
1508	CSNK1A1	1.9218374	0.2576455	0.055895852885838426	0.2621483266525339
1509	MED23	1.9217576	0.38814285	0.055900925873639866	0.2621483266525339
1510	E2F5	1.9213005	0.6113456	0.05600084965040112	0.2624005942726098
1511	PNRC1	1.9211872	0.59953195	0.05601813912241646	0.26243110524131186
1512	NLGN4Y	1.9208649	0.78416175	0.05613223022202846	0.2627633708884305
1513	PDPK1	1.9188429	0.50263673	0.05632250767888423	0.26327447484606487
1514	ARF4	1.9184802	0.6160474	0.05637736093680017	0.2634044634846296
1515	NDEL1	1.9171814	0.44417775	0.056541352404085324	0.26383480104233803
1516	UBE2K	1.9158382	0.2585128	0.056672708021072604	0.2642013723157375
1517	PUS10	1.9136184	0.5277245	0.05696814958150416	0.2649791843853532
1518	TMEM14B	1.9135746	0.3776538	0.05697014375363768	0.2649791843853532
1519	RABL6	1.913106	0.37637928	0.05703006933831027	0.26518192653843536
1520	TASL	1.9128824	1.0089953	0.057123620438031465	0.2654632919613533
1521	ACHE	1.9122145	2.6212242	0.057270705561240226	0.2658946343236988
1522	MYL12A	1.91087	0.8514126	0.05733118131266047	0.26604175439822925
1523	DLG1	1.9085481	0.22572483	0.0575894947324657	0.26678968935327385
1524	CXCL16	1.9083725	1.1667618	0.05770414694640292	0.26721914682350034
1525	LINC02449	1.9073378	1.2170722	0.05783406711314139	0.2676242888545164
1526	ENSG00000259992	1.9071969	0.8938454	0.05784109491547466	0.2676242888545164
1527	DLGAP1	1.9054602	0.604403	0.058074344036544163	0.2683497019011902
1528	SMPDL3B	1.9053346	1.7313828	0.05812832572821549	0.2684431679765422
1529	CCZ1B	1.9053158	0.6461048	0.0580728719069151	0.2683497019011902
1530	PKN2	1.9049522	0.24682944	0.05808053427324622	0.2683497019011902
1531	ENSG00000254553	1.9041972	1.5729008	0.05826741760989409	0.2689579813048931
1532	CNOT8	1.9020697	0.5435853	0.05847555702819766	0.2695309580148538
1533	KNTC1	1.9010085	0.4122937	0.05861143889396555	0.269982959823906
1534	STX11	1.9001104	0.6969306	0.05876285696410097	0.27038979839994987
1535	ANKRD20A2P	1.9000372	2.7040877	0.05880482524883795	0.27045916633725936
1536	AGPAT5	1.8996432	0.4170064	0.05876638930274486	0.27038979839994987
1537	PSD3	1.8978984	0.34121284	0.05903235652261019	0.2711523955798973
1538	ENSG00000287999	1.8975301	1.2463654	0.059147682545128206	0.2714005318555219
1539	ABHD10	1.8970076	0.9594527	0.059180672786832825	0.2715007445476387
1540	ZNF439	1.895161	0.6349404	0.05941562663441644	0.272036681128805
1541	CDS1	1.8899975	0.67248976	0.06009870199240939	0.2740856517724623
1542	RRM2B	1.8895466	0.9493201	0.060201198420416345	0.27421924615821114
1543	LAP3	1.8887933	0.5105726	0.060256817916791515	0.274421258665661
1544	DSCC1	1.8861591	1.3493795	0.06067929443992042	0.27560415327848387
1545	CD59	1.8845909	0.9668257	0.06084803029635233	0.27613245544420517
1546	ENSG00000285751	1.8840319	1.2693095	0.06096141394060028	0.2764666545054342
1547	ENSG00000258028	1.883327	1.1783285	0.06106056545634272	0.27673591592303187
1548	PPP1R9B	1.8824445	0.5963458	0.061121128642857236	0.2768646188472056
1549	DEGS1	1.8810517	1.0756727	0.061363808394267604	0.2775112563930871
1550	H2BC12	1.8809607	1.5909234	0.061384803283130264	0.2775525754522312
1551	URAD	1.8808897	1.8088313	0.061388943903157876	0.2775525754522312
1552	POLQ	1.8807845	0.5640826	0.06133411359753659	0.2774592349254842
1553	IL7	1.8794146	0.5738033	0.0615133903223739	0.27775803235628554
1554	SNHG31	1.8789579	0.84091324	0.06160973845142012	0.2780345698366469
1555	ENSG00000224746	1.8788117	1.7743881	0.06169594539867629	0.2782946599689457
1556	CLK1	1.8778719	0.31391785	0.06171353487531635	0.27834821907549834
1557	ATP6V1A	1.8766444	0.42494932	0.06188991489099789	0.278833849140699
1558	GSTK1	1.8765717	0.4853434	0.061918723132399545	0.27891203210633553
1559	NOPCHAP1	1.87565	0.714627	0.06205996671770965	0.2793344409785898
1560	YEATS4	1.8747667	0.8893691	0.06219877262217653	0.27978531582807614
1561	ANKLE2	1.8747584	0.37873283	0.062163260682461544	0.27968415315713535
1562	ENSG00000291111	1.8739169	3.4199772	0.06239950683478379	0.2804033573719942
1563	LINC02686	1.8727225	5.461547	0.06257775515028852	0.28104874299628796
1564	PACC1	1.871169	0.5510329	0.06265883180553919	0.2812602445068359
1565	SNX14	1.8709455	0.28070766	0.06266527686761611	0.2812602445068359
1566	INSR	1.8708419	0.33936116	0.06268982445891425	0.2812926445683411
1567	DNM1L	1.8665134	0.34628192	0.06329008874949	0.2830991771766937
1568	HHIPL1	1.865253	1.3837961	0.06355152814722567	0.2838254143170943
1569	PCMTD1	1.8622456	0.30688187	0.06388632166555405	0.28504201497324394
1570	GPR153	1.8612078	1.1643975	0.06410606963293095	0.2856471204121577
1571	CXCL9	1.861098	3.108666	0.06418270920433979	0.2858839817829451
1572	SPINT2	1.8607665	0.61830986	0.0641176944119814	0.2856727797323577
1573	FLOT1	1.8601815	0.4382227	0.06420619559347271	0.28593628834119195
1574	CSDE1	1.8587698	0.3243926	0.06438160480747109	0.2864105462635144
1575	STK38L	1.8568906	0.41333094	0.06467615548621956	0.2871416773548745
1576	ENSG00000288674	1.8539283	1.7515897	0.06518536566378154	0.28892299418356543
1577	GNL3	1.8530409	0.4622848	0.06522038735742815	0.28902560956702483
1578	ANAPC1P4	1.8514985	1.8235861	0.06553513121923121	0.29010361059123
1579	UGCG	1.8514583	0.4226186	0.06545467572257482	0.2898128506502725
1580	WNK1	1.8502076	0.22478513	0.06561629873678836	0.2903779709901093
1581	CD200	1.849729	1.1181979	0.06575205250256869	0.29072030622572087
1582	ENSG00000262482	1.8482372	1.6736885	0.06599486203245032	0.29160854652538476
1583	YWHAEP7	1.8474387	4.6240726	0.06616717772893688	0.29218436897386363
1584	PBX2	1.8471617	0.42520452	0.0660802183524867	0.29193272914173973
1585	H2AC14	1.843569	2.4565418	0.06670567617129998	0.29386946066491465
1586	LINC02605	1.8417434	1.4471616	0.06694295410048191	0.2945678932276603
1587	ENSG00000285162	1.8415309	1.610006	0.06696876110405514	0.2946020531386881
1588	KIAA1191	1.839606	0.7276606	0.06719963173701514	0.2953242186020362
1589	PPM1M	1.8394641	0.9691615	0.06721066445146999	0.2953460510248769
1590	CRAMP1	1.8373255	0.3215886	0.06748672099852078	0.2961158886183672
1591	TMEM164	1.8371474	0.33681506	0.06752048245492044	0.2961996626060459
1592	ENSG00000291149	1.8371085	0.86376995	0.06755791227383982	0.29631047571930574
1593	CEP55	1.8324571	1.1523405	0.06831215881834035	0.2985060903007012
1594	RPS6KA6	1.8300623	0.6195176	0.06857795605862359	0.2990873458841888
1595	RPSA	1.8280758	0.6071041	0.0689167364669257	0.3001616342425854
1596	ERCC6	1.8274966	0.47307342	0.06898340850024481	0.3003445710455898
1597	ZBTB26	1.8270342	1.0681877	0.069108371722564	0.3006797401965553
1598	FAAH	1.8265988	0.9895514	0.06913789866943061	0.30074831526609486
1599	ENSG00000277151	1.8265917	3.238131	0.06925650688467119	0.30094167683320405
1600	HNRNPK	1.8256656	0.32710147	0.06923442891167861	0.3009262958890508
1601	SLC13A3	1.8254707	0.88276887	0.06933763026857724	0.3011598215143752
1602	SLC25A25	1.8249925	0.4316628	0.06935094981032916	0.3011834011334804
1603	SLC2A12	1.8241922	1.7080542	0.06957827336773896	0.301935729501172
1604	PPM1G	1.822577	0.51890916	0.0697540478597817	0.302536749436734
1605	CNN2	1.8224225	0.5495312	0.06976028437161237	0.30253685353359866
1606	IPO5	1.8208387	0.50691235	0.07000984068545799	0.30332199481320576
1607	ATP5F1B	1.8207788	0.6381137	0.07003388555625105	0.30336721834194696
1608	ENSG00000260162	1.8192457	3.9975767	0.07037576025424341	0.3043928211085484
1609	CFP	1.8183632	1.3215497	0.07046691723084392	0.3046247612345883
1610	TBC1D14	1.8182956	0.24805278	0.07033041662315923	0.3042507443115047
1611	ENSG00000283403	1.8172749	2.5858614	0.07065220839592841	0.3051819446926487
1612	PANK2	1.8168808	0.4154952	0.07061891345457388	0.305119319262784
1613	CADM4	1.8160338	2.6143887	0.07083996409959606	0.3057488763380421
1614	C8orf44-SGK3	1.814773	0.45041773	0.0709261685685142	0.305932439273735
1615	NAXD	1.8135297	0.62480414	0.07114104945078743	0.3066135787374499
1616	H1-2	1.8131541	0.7221354	0.07118326097237822	0.30676835777282074
1617	PITX1-AS1	1.8116921	0.5099878	0.07138807906793919	0.3072703442151761
1618	TMF1	1.810901	0.35609624	0.07150638052011689	0.3075938553710681
1619	DIAPH1	1.8106471	0.27554476	0.07154459977205725	0.30772645466345555
1620	SLC25A28	1.8100778	0.63698715	0.07165187582625832	0.3080790260451287
1621	FBXL14	1.8088223	1.4264745	0.0719384426059533	0.3089600525988143
1622	ENSG00000289605	1.8076524	1.1033987	0.07209488272465252	0.30949291578872534
1623	FFAR4	1.8075533	2.5010793	0.07215634516790657	0.30970118958106063
1624	ENSG00000228427	1.8064252	0.74684834	0.07224537611611331	0.3098921277285727
1625	H2BC15	1.8062121	1.1460116	0.07228267264258642	0.3099974982253345
1626	GMDS-DT	1.8051112	0.22108151	0.07238635783074376	0.31030553289098234
1627	HERC2P9-1	1.8016193	1.3050957	0.07306181934389795	0.3121638614153391
1628	UBXN2A	1.8013717	0.46760365	0.07300393766006416	0.3120464983911002
1629	RHEB	1.8009424	0.38504836	0.0730634459816016	0.3121638614153391
1630	HIRA	1.8009413	0.25088632	0.07303936290796055	0.31214312372899194
1631	ADAM22	1.799878	0.6115208	0.07327201198527919	0.31275312820221984
1632	BRICD5	1.7997962	2.3302965	0.07338749869154194	0.31308142017351814
1633	ENSG00000281566	1.799129	1.4274887	0.07346128656103025	0.31334130970912244
1634	FAU	1.7986296	1.3373424	0.07353266014232444	0.3135352484098056
1635	LRRCC1	1.7978795	0.67226654	0.07359336384052163	0.3136917063437594
1636	TAMALIN	1.797069	0.89145577	0.0737571172012546	0.314190351073014
1637	DEF8	1.7949759	0.5989436	0.07404232940266124	0.31504703864139777
1638	ENSG00000227722	1.7945899	1.1733838	0.07413900680435319	0.3152931056989251
1639	HM13-AS1	1.7945344	2.6865907	0.0742253536905574	0.3156051928772168
1640	DLAT	1.7936239	0.71520555	0.07428227210689235	0.3157920634710994
1641	DNAI3	1.7935735	0.9573052	0.07430654801292	0.31585907534180596
1642	SENP8	1.7934271	1.2188373	0.07431100715000762	0.31585907534180596
1643	ENSG00000263745	1.7917389	0.93687344	0.07461398741340214	0.31689795561293016
1644	MTDH	1.7904415	0.2837927	0.07473413923407644	0.31732523432043375
1645	PPP1R26	1.7899253	1.3488766	0.07489809518740594	0.31777636541981513
1646	ENSG00000215869	1.7898685	1.6045569	0.07495069095347051	0.31788440585717703
1647	STIL	1.788268	0.6378907	0.07514207685494778	0.318585134832165
1648	KIFBP	1.7871763	0.938725	0.07534984139958413	0.31923156062122066
1649	NAA30	1.7869744	0.8749398	0.07537436993097536	0.31926595563908666
1650	VPS72	1.7864112	0.81274986	0.07545602207162322	0.31952672720381803
1651	LINC00621	1.786222	1.7326643	0.07553412458866474	0.31975409623650763
1652	SH2B3	1.7861168	0.25079077	0.07542142932987568	0.3194080150888152
1653	CNNM4	1.7857544	0.5309427	0.07553597936475387	0.31975409623650763
1654	PTMA	1.7856843	0.36452267	0.07555313686666128	0.3197989273474725
1655	ENSG00000290146	1.7853026	0.9095095	0.07561207262281393	0.31990935817426525
1656	NAGK	1.7852988	0.44596738	0.07559011929656505	0.31987205678694164
1657	LINC01781	1.7846938	2.214036	0.07580888198415413	0.3204636228180849
1658	CACYBP	1.7838472	1.0386871	0.07586082541525241	0.32054491945227703
1659	OAZ2	1.7836249	0.51730174	0.07586760732693222	0.32054491945227703
1660	QSER1	1.7812653	0.3721911	0.07624919445892472	0.3217941998232703
1661	ACSM6	1.7807739	2.460443	0.07645761354526845	0.3224223124720716
1662	PRR5L	1.7806996	0.4040344	0.07633920467616089	0.32209033003982696
1663	GNAQ	1.7803789	0.20189057	0.07633027272405622	0.32208054944251713
1664	MGLL	1.7783442	0.46297163	0.07678918797366141	0.3231768970651943
1665	DNAJB6	1.7779412	0.3226575	0.0767879402253947	0.3231768970651943
1666	CPSF6	1.7779293	0.27568844	0.07676990163822682	0.3231515835403552
1667	WNT11	1.776893	1.6982548	0.07706805820830226	0.3240145297960721
1668	ENSG00000289350	1.7766567	2.6544876	0.07711403024749378	0.32416354569518524
1669	WDR95P	1.7765251	2.7438078	0.0771588587707962	0.3242283289688699
1670	SPOUT1	1.776179	0.8222177	0.07714013004813546	0.3242055797949513
1671	STARD3NL	1.7745186	0.5013433	0.07735384725183699	0.3248514706338356
1672	ENSG00000290399	1.7725948	1.874027	0.07775455175044957	0.32609217252840855
1673	TLR1	1.7724227	0.4809998	0.07772963841612093	0.3260640823144334
1674	POLK	1.7719047	0.34249866	0.07779235786223	0.32621478026133444
1675	RPL10	1.7714896	0.5669851	0.07787630811648229	0.3265105856785583
1676	ANXA5	1.7688982	0.43480566	0.0782939070830263	0.3277816959361429
1677	APMAP	1.7685232	0.5120739	0.07835981243038871	0.3279798505845687
1678	ENSG00000259316	1.7682378	1.3097746	0.07847779613580828	0.3284386143194905
1679	SEC62	1.7663974	0.431514	0.07873261131661712	0.32939181322135913
1680	MCCC2	1.7649447	0.41623905	0.07896220600481883	0.3301254728728252
1681	ENSG00000262877	1.7648871	1.6698538	0.07906618514721284	0.3303333119679968
1682	TRIP6	1.763587	1.1909851	0.07924996793549861	0.33099387092537436
1683	TNK2	1.7611377	0.28942746	0.07958367424365743	0.3320111169637308
1684	RPS16	1.7590663	0.74868405	0.07999404509236163	0.33332335140821656
1685	UBA3	1.7590528	0.39574254	0.0799481084713059	0.33321747572198346
1686	HSPE1	1.7589011	0.95573133	0.07999299335573512	0.33332335140821656
1687	PHF6	1.7582918	0.56411093	0.08011845879036691	0.3337275430821391
1688	TNRC18	1.7582471	0.23251654	0.08006472876849612	0.33358933620535797
1689	ENSG00000237734	1.7577527	3.1852474	0.08028095842555952	0.3341757512101801
1690	EPHA6	1.7568868	0.5737148	0.08035696816449023	0.3343778207019008
1691	RNPS1P1	1.7565408	1.650395	0.08044927893214035	0.33459039930287565
1692	UBAP2L	1.7561742	0.28837672	0.0804232340761804	0.3345174599822853
1693	RAD51	1.7560693	0.820346	0.08049463164797012	0.33468605631194426
1694	WDR59	1.7558737	0.302343	0.08047777066879884	0.33465173563565587
1695	ENSG00000286221	1.7541093	0.95030695	0.0808803478896525	0.3358955467789781
1696	FOXP1	1.7501096	0.20730092	0.08147072075897825	0.33788631915523104
1697	PIGQ	1.7500596	0.87620205	0.08155294623427257	0.33810405881655875
1698	ZNF362	1.7496436	0.3777005	0.08155971695624056	0.33810405881655875
1699	MCPH1-AS1	1.7494197	0.61008626	0.08164515284360288	0.3383216178674075
1700	NREP-AS1	1.7493365	2.1744392	0.08175278151834403	0.33873878621461057
1701	PLK1	1.7481183	1.4379834	0.08193890318368888	0.3391348552812579
1702	ARL8A	1.7473497	0.6579121	0.08199330440348625	0.33930234006126553
1703	TFG	1.7465428	0.34199283	0.08208342186350234	0.3395886906727412
1704	PARD3B	1.7445718	0.28455335	0.0824442261106306	0.3403296535674738
1705	ACAA1	1.7438937	0.5160464	0.08260013584779718	0.34078421303652473
1706	ZBTB34	1.7427309	0.94582015	0.08285872892204785	0.3415314294439199
1707	SAP18	1.7425365	1.2525609	0.08290447808209297	0.3416792716352203
1708	APC	1.7408926	0.30648968	0.08309032806025517	0.3421845916176158
1709	SRI	1.7403634	0.6356629	0.08321401050010746	0.3426649656125683
1710	ENSG00000290812	1.7378681	1.318739	0.08370362901183165	0.34369756011919933
1711	GRIN1	1.7372985	2.6167488	0.08386774442396677	0.3439898440123249
1712	PLEKHF2	1.737201	0.70281446	0.0837796116383486	0.343802100578436
1713	GK-AS1	1.736528	1.6424618	0.08394732572993858	0.3441713256452747
1714	LINC02021	1.7357265	1.0441418	0.08408336757270983	0.3442653299189359
1715	VWA3B	1.7357113	1.1962054	0.08407163731031495	0.3442653299189359
1716	PRDM15	1.7347785	0.52228904	0.08421527915726176	0.3445006156030182
1717	PIGZ	1.73475	0.5975661	0.08420557423518525	0.3445006156030182
1718	ZNRF3	1.7337321	0.45283207	0.08437909040310027	0.3448951777762735
1719	TES	1.7327679	0.38294396	0.08453606522875495	0.3452769692619231
1720	KCNIP2	1.7326568	0.72772443	0.08460795885678368	0.3454111672643003
1721	TAF4B	1.7314237	0.44241992	0.0847639924847527	0.34557027258455314
1722	ENSG00000230623	1.729845	1.0562558	0.08510426948925988	0.3465223842464864
1723	KIT	1.7297255	0.46167198	0.08502382520728285	0.3462527379113782
1724	FHL2	1.7289671	0.8272539	0.08527389119472858	0.346778117194229
1725	VANGL2	1.7288122	1.2605734	0.08533018670451024	0.3469201396006211
1726	TMEM87A	1.7287112	0.29855356	0.08523592636381826	0.34675982987909265
1727	HPS4	1.7286924	0.42337975	0.08525195703275934	0.34675982987909265
1728	PRDM2	1.7286891	0.25733575	0.08524602412796524	0.34675982987909265
1729	SUGP2	1.7284094	0.2611354	0.08529708333089422	0.3468145081446011
1730	PLXDC2	1.7281936	0.22580059	0.0852895379636608	0.3468127855506307
1731	ADAT3	1.7279202	1.1947081	0.08547776445779581	0.34727330167389725
1732	ENSG00000287545	1.7268853	2.721427	0.0857299046531439	0.34755868271718293
1733	CTSH	1.7267647	0.4348986	0.08561896801792238	0.34749990031646094
1734	ENSG00000272970	1.7265834	1.2760291	0.08570059343232203	0.3475103021039868
1735	CCDC77	1.7265507	0.58626974	0.08565565889223387	0.34749990031646094
1736	REV3L	1.726398	0.24119142	0.08566268357104613	0.34749990031646094
1737	FAM222B	1.7263259	0.2723211	0.08566860545688797	0.34749990031646094
1738	TTLL3	1.7257454	0.31247583	0.08576535161695745	0.3476155716223549
1739	TMEM8B	1.7255672	0.6965844	0.08585058357631709	0.34783560028612986
1740	LPGAT1	1.724151	0.28874588	0.08606268736008658	0.348125321792632
1741	CSTF3	1.7233294	0.35539693	0.0862272988276563	0.3484438634394827
1742	P4HA3	1.7232974	1.7974713	0.08635365950992191	0.3487808336082091
1743	CECR7	1.72273	3.5837922	0.08648100025466297	0.3489189519802467
1744	BROX	1.7225819	0.55074114	0.08637191456320109	0.3487967074714957
1745	SLBP	1.7223768	0.6464648	0.08644191602639154	0.34889832025343664
1746	ZFYVE26	1.7216579	0.3330738	0.08651696861786844	0.3489773327054549
1747	DAO	1.7206782	2.2823634	0.08683156259643462	0.3499195761420634
1748	ATP5MGL	1.7201369	3.0157266	0.08695295474482222	0.350097973556292
1749	PSMD2	1.7193822	0.7139736	0.08699979892859717	0.35020283501288735
1750	BMI1	1.7190708	0.9374858	0.08707173881390476	0.3503734537067868
1751	UBOX5	1.7189353	0.57730746	0.08704072838617517	0.350277612672503
1752	SHOC2	1.7182811	0.29870865	0.0871277596009344	0.3504627332582975
1753	EHD2	1.717942	0.6588572	0.0872379573197659	0.35063668253202046
1754	GPR84-AS1	1.7155653	0.7245427	0.08768227311369045	0.3515655119566579
1755	SLC15A4	1.7153475	0.5796388	0.08771588431072531	0.35157103984886434
1756	RFPL4AL1	1.714421	5.257784	0.08800947838812839	0.35230386027369454
1757	HERC2P9	1.7137586	0.4832356	0.08797961876154534	0.35230050965601767
1758	PSD	1.7135326	1.2390245	0.08811561712293269	0.35253486055311994
1759	CRLF3	1.7133137	0.2930341	0.08802708938164637	0.3523125810514123
1760	PNMA1	1.712452	2.1269815	0.08832916900313727	0.3530701692616579
1761	ENSG00000258216	1.7114216	0.70096487	0.0884393001891544	0.35332696855331663
1762	HEPHL1	1.711175	1.7645831	0.08856359076291621	0.35354289228399816
1763	LINC01812	1.7111038	2.940324	0.08859306697623741	0.35357766475408847
1764	ENSG00000290183	1.711028	0.56392175	0.0884676848275421	0.35335112500656307
1765	RBM47	1.7105275	0.22810525	0.08847035708687262	0.35335112500656307
1766	CEP85	1.7100089	0.5607163	0.08868034813719182	0.35372514566916047
1767	IGF2BP2	1.7096976	0.2787471	0.08872114885876797	0.35379107228880924
1768	POGLUT1	1.7088543	0.59160334	0.0889370016209064	0.3542991373595478
1769	IMP4	1.7087991	1.36078	0.08898747373128292	0.35437007446738167
1770	ZEB1-AS1	1.707846	0.6730064	0.0890989504700305	0.35458425059229826
1771	ENSG00000266076	1.7075297	1.3420293	0.08923356487134619	0.35479230422149055
1772	CSRNP1	1.7075148	0.4950501	0.0891292326173177	0.35461465891669697
1773	NARS2	1.7069768	0.39845368	0.08925580051384822	0.3548517408297315
1774	TUBB4B	1.7069651	1.1792287	0.08932362849801416	0.3550057555732243
1775	PMAIP1	1.7065575	1.4795657	0.08939908763633646	0.3551706711257932
1776	IBTK	1.705875	0.3313758	0.08944612739762621	0.3552603794151864
1777	TNFAIP8L3	1.7033039	1.5837767	0.09002245163181594	0.3564157194769246
1778	TXNDC16	1.7029026	0.3771871	0.08998923980392845	0.35639705930804205
1779	PC	1.7022146	0.47981006	0.09010359478724839	0.35664999259931907
1780	LINC02450	1.7018645	2.5678957	0.09031220953909166	0.3570655687274231
1781	ATP10D	1.7008954	0.31145045	0.09036151057031123	0.3570903872233236
1782	KY	1.7000877	1.4474841	0.09060029384442841	0.3575776119966971
1783	CCT2	1.6994749	0.5256971	0.09064800337270143	0.3576583116082495
1784	SUPT6H	1.6976296	0.2939033	0.09098293616405002	0.35870199362993105
1785	LINC01099	1.6974016	0.6417644	0.09107416026303815	0.3589454076148779
1786	EMILIN3	1.6961222	2.9207613	0.09140946565803713	0.3597972920231952
1787	ENSG00000263603	1.6958678	0.904583	0.09138439948463009	0.3597605081732026
1788	HSDL2	1.6951891	0.42669857	0.09145808423899746	0.35981788546378235
1789	ENSG00000266599	1.6941084	1.7739034	0.09171990121014245	0.36026582909594423
1790	PLPP3	1.6932051	0.43034902	0.09184843495232284	0.3605380529830902
1791	ENSG00000285999	1.6927335	0.8106784	0.09196461642322619	0.3606484291792785
1792	NCOR2	1.6926577	0.1766764	0.09188590471657923	0.3605708434796466
1793	BRCA2	1.6926535	0.57935786	0.09196542349887633	0.3606484291792785
1794	BSG-AS1	1.6924248	1.3669239	0.0920558507744913	0.3607415966054701
1795	NLGN2	1.6905657	0.9215009	0.09241728254062198	0.3614308404403477
1796	SRGAP2	1.6901393	0.26126054	0.09236437986672909	0.36136905043383727
1797	DONSON	1.6890867	1.0260099	0.0927064342780495	0.3621338584636271
1798	MSRA	1.6890557	0.26952907	0.09261332434422827	0.36197781097837495
1799	CFAP91	1.6888434	1.3761628	0.09276033180408168	0.3622488081952822
1800	ENSG00000249334	1.6887338	6.4021916	0.09284335992549098	0.36243027896233365
1801	ENSG00000267283	1.6881022	1.7912111	0.0929022577622726	0.36245426602364617
1802	KCTD17	1.6870384	1.0296924	0.09305593936717403	0.36283007443207477
1803	LAD1	1.6856787	0.78472126	0.093340849016245	0.3632894966617462
1804	CARM1	1.6853969	0.43010274	0.09332496815112991	0.36328851311140886
1805	ATP6V1H	1.6853224	0.29101825	0.09331842310385599	0.36328851311140886
1806	ESAM	1.68466	1.5768586	0.09357580736552884	0.36365451018167133
1807	KCTD7	1.6839774	0.5608182	0.09358526980119275	0.36366226211127395
1808	TREML1	1.683706	5.78313	0.09381128381577977	0.36410647666286455
1809	ROBO2	1.683421	0.34006354	0.09370701556767606	0.3638740327019128
1810	TFDP1	1.6833528	0.3958169	0.09371798418814788	0.3638876091528006
1811	LINC01948	1.6829733	1.1148217	0.09384729460615174	0.36415413217684306
1812	ZNF687	1.682401	0.93698424	0.09395551194719999	0.3642779168167768
1813	DANT2	1.6823105	0.3795938	0.09393620433012878	0.3642779168167768
1814	ENSG00000291073	1.6820583	0.34528342	0.09398184505001438	0.3642779168167768
1815	TRIP10	1.681938	0.4835743	0.09398319576388538	0.3642779168167768
1816	TCERG1	1.6814083	0.23687321	0.09408356177625068	0.3644643458260962
1817	ENSG00000177359	1.6809593	1.7726486	0.09430288334627872	0.3647463900873657
1818	QTRT2	1.6808687	0.53993976	0.09421366726641046	0.36470420287892774
1819	PNOC	1.6803089	2.7168086	0.094449448167508	0.36500968720884247
1820	GLIPR1	1.679928	0.47975418	0.09440166246730404	0.36493377918886544
1821	FNBP4	1.6798706	0.20406576	0.09437257201514963	0.36493377918886544
1822	ZBTB11	1.6794773	0.46239263	0.09448951095099065	0.3650495997057788
1823	ENSG00000256972	1.6785041	5.7897506	0.09482459692511365	0.36582177145363104
1824	RNU4-1	1.6774341	0.3684436	0.09488133484192637	0.36598267280254504
1825	MRPL18	1.677044	1.3678845	0.0950367133716797	0.366233905814201
1826	DOCK3	1.6764796	0.59658873	0.09511180397546719	0.36637880187486266
1827	ILK	1.6742461	0.4997868	0.09552402349219459	0.3673047145458972
1828	LYAR	1.6725104	0.77014434	0.09587540735171389	0.3684163644925245
1829	ENSG00000257703	1.6723819	1.8972819	0.09598676669800349	0.36872789813515605
1830	FAM234B	1.6717048	1.0920502	0.09608093973992511	0.3688893929831564
1831	CNGA3	1.6710374	2.0307918	0.09623991269383855	0.36926341540848956
1832	USP46	1.6708535	0.51330376	0.09618518428472864	0.36922797606004376
1833	SLC25A32	1.6706411	0.5489643	0.0962276250659064	0.36925726086930943
1834	LINC01996	1.6703327	3.7436855	0.09642417718118931	0.36974875156948295
1835	ENSG00000289217	1.6700318	2.4572825	0.09646510921783813	0.36974875156948295
1836	ENSG00000271554	1.6699307	1.4605949	0.09645276115222327	0.36974875156948295
1837	CACNA1A	1.6681808	0.6243974	0.09677164574389036	0.3703116143671203
1838	CCDC91	1.667784	0.21864443	0.09674960944411548	0.37025638355281226
1839	TSPAN1	1.667561	1.3508999	0.09688677684920254	0.37059941235543414
1840	CACNA1D	1.6671917	0.30567452	0.09689251546489357	0.37059941235543414
1841	ABCB7	1.6668323	0.40448907	0.09698525311711621	0.37070385785971083
1842	TMCC3	1.6667882	0.64827555	0.09704960979396911	0.3708216475281842
1843	FAM53C	1.666215	0.8245263	0.09714199138832247	0.37106558977719706
1844	ENSG00000288605	1.6657591	0.9282686	0.09724692926856375	0.3713425046279713
1845	NUP205	1.6647253	0.38476467	0.09740235590411127	0.3716086571304389
1846	DHTKD1	1.6626488	0.42128667	0.0978204573472498	0.37245223736169
1847	TRMT112	1.6617032	2.7339165	0.09812308132505491	0.37310828565374593
1848	ZNF667	1.6610599	1.0138232	0.09819892471180794	0.3733222502842899
1849	RYBP	1.6607845	0.3229646	0.09815616122654434	0.37320492968537294
1850	ROCK1	1.6590922	0.19087464	0.09848559756190678	0.3739403862106685
1851	PICK1	1.6564322	0.6400914	0.09904868009430627	0.37507563166660396
1852	ZNF641	1.6563257	0.6074048	0.0990954281254069	0.37519430561740524
1853	TMEM178B	1.6541942	0.8865734	0.09961391007314249	0.37634277949790174
1854	ENPP4	1.654178	1.6231107	0.09961514698196955	0.37634277949790174
1855	ELOA-AS1	1.653415	0.5687421	0.0996849227633349	0.3764603620573
1856	ANKRD12	1.6523219	0.18861827	0.09987857027079546	0.37692859695034076
1857	MAP3K9-DT	1.6521484	2.4711955	0.10005004564195999	0.3772533218529659
1858	ISOC2	1.6519701	1.2897204	0.1000385016285537	0.3772533218529659
1859	ZNF623	1.6519414	0.5419147	0.09999447966547491	0.377190640646731
1860	PLCD3	1.6518965	1.2900358	0.10004911864862942	0.3772533218529659
1861	TMTC2	1.6514336	0.30649573	0.10005757741699675	0.3772533218529659
1862	SUPT4H1	1.6512004	0.9378409	0.10017082387318937	0.37735892171242946
1863	SMG1P2	1.6511232	0.41274127	0.10015113884838951	0.37735892171242946
1864	RUNDC1	1.6508731	0.682149	0.10022136780616352	0.3774617300405685
1865	LRP5L	1.649049	0.45613024	0.10055383749836863	0.3783919927745581
1866	TLE3	1.6479958	0.3337156	0.10077352804604325	0.3790136908237732
1867	AKNA	1.6471382	0.19436704	0.10091124519327925	0.37929729997084843
1868	LMBR1	1.646614	0.28488946	0.10104887453873401	0.37967120502120955
1869	EYA3	1.6463628	0.29994062	0.1011018522024602	0.3798085318641831
1870	ENSG00000272858	1.6462302	2.4305966	0.10124446954230085	0.3801976540538994
1871	CSNK2A2	1.6447392	0.48411676	0.10144504341610915	0.38068665518052575
1872	TMEM132D	1.6444886	0.67518497	0.10156468081869383	0.38101337391091944
1873	ADCY1	1.6443974	1.1419716	0.1015912868872605	0.38102992058193247
1874	LMX1B	1.6434144	1.682033	0.1018251216984702	0.3815570801603929
1875	TRPM4	1.6422751	0.65728545	0.10198662102949756	0.3819243671865943
1876	GNA11	1.6421273	0.5237677	0.10202046664880256	0.3819923638984612
1877	GAS5	1.6408216	0.5182778	0.10229713012942791	0.3826164088358587
1878	EIF4H	1.6398858	0.48151132	0.10247397135529492	0.38313070687601936
1879	ENSG00000286145	1.6393821	0.7997154	0.1026110486478998	0.3834077224779732
1880	PPP1R13B	1.6391038	0.37298012	0.10261977405100525	0.38341090660855104
1881	ARID1B	1.6382061	0.1735194	0.10279841254355068	0.3837567559149722
1882	ENSG00000289084	1.6379995	0.61655396	0.1028719719181954	0.38391135630870404
1883	ARGLU1	1.6362288	0.20647337	0.10319537887652906	0.38464665599152026
1884	WDR6	1.6353384	0.4540109	0.10341622482249001	0.3849394876103049
1885	ENSG00000283982	1.6348417	1.5098286	0.10361771581299237	0.38545378692698057
1886	MND1	1.6348038	0.7472452	0.10355290749394586	0.3852754061488576
1887	AUNIP	1.6338933	1.5217599	0.10380527024103448	0.38586716626867346
1888	CDC42EP1	1.6336873	1.0187384	0.10380121119915241	0.38586716626867346
1889	ODF3B	1.6326	0.6400526	0.1039595927088201	0.38616817547814636
1890	GNAI1	1.6323152	0.42665702	0.10402388364915156	0.3862271337257077
1891	FBRSL1	1.6310463	0.27344185	0.10430587203173391	0.386684482049435
1892	BICDL2	1.6303054	0.7657045	0.10450605686474515	0.38724973042150046
1893	OR2W1-AS1	1.6274925	2.80521	0.10520271234280795	0.3887072599142687
1894	VPS53	1.6264635	0.20411319	0.1052393697531366	0.3887837071945263
1895	IL17REL	1.6260264	1.7802908	0.10548267475761944	0.38932658333585624
1896	SEPTIN7P2	1.6256818	0.57808715	0.10547169480926329	0.3893171070887215
1897	UCP2	1.625533	0.40750632	0.10546166173020138	0.3893095817872458
1898	BEND6	1.6238896	1.1063327	0.10589893624508388	0.39050934403022075
1899	ENSG00000206129	1.6237777	1.6401659	0.10596693652357325	0.3907305122151109
1900	ENSG00000287299	1.6224881	0.7663409	0.10614222676424395	0.3912287434881284
1901	TPMT	1.6223302	0.6048056	0.10617528205177164	0.3912913489751154
1902	TRA2B	1.621962	0.2534317	0.1062157189455064	0.39138113507931827
1903	ECPAS	1.6215514	0.23692547	0.1063069017231971	0.39156548055284474
1904	ZNF397	1.6212283	0.53593624	0.10642042757436582	0.39186858087081033
1905	UBE2L3	1.6211141	0.32525125	0.10639763995068212	0.3918142975134844
1906	TTC12	1.6208017	0.57927996	0.10651856853731358	0.3921706547690404
1907	SMNDC1	1.6206393	0.68607306	0.1065510775647921	0.39220002000273263
1908	ENSG00000287215	1.6206242	3.352546	0.10667622092541276	0.3925136839158104
1909	PLBD1-AS1	1.6205602	1.0454215	0.10662203678750053	0.3923439585520403
1910	CLEC4C	1.6200179	1.2637457	0.10669806906033488	0.39256441274555665
1911	RECQL4	1.6190912	1.0466523	0.10694054338613541	0.39305155792976293
1912	TMEM185B	1.618611	1.0619818	0.10697150449553343	0.39305155792976293
1913	LINC01881	1.6185263	0.5911824	0.10699816202260533	0.39305155792976293
1914	LMO4	1.6180667	0.4277347	0.10706656821956159	0.3931479218184445
1915	PTPRN2-AS1	1.6162051	1.191387	0.10755043152748298	0.39420805872137094
1916	PAPPA	1.6160774	0.768341	0.10755983709537462	0.39420805872137094
1917	EXD2	1.6135997	0.6955962	0.1080666418828915	0.3952703414761191
1918	MYCT1	1.6133239	1.7041608	0.10820720897094635	0.3957250422399478
1919	ENSG00000253634	1.6125938	1.4540881	0.10836882556614263	0.39607813475082665
1920	CLDN15	1.612068	0.7924282	0.10843255891405693	0.3961747660427921
1921	ENSG00000254024	1.611888	2.2976754	0.10855084331425557	0.39650532311113246
1922	BUB1B	1.6117944	0.69428676	0.10850356017550056	0.3963623414167374
1923	NBN	1.6103947	0.36394396	0.10872152894419805	0.3970096743044808
1924	ENSG00000230647	1.6096592	1.2968135	0.10900507063226128	0.3978064245840722
1925	ENSG00000225096	1.6091183	0.8183498	0.10905918920994602	0.39794428264243603
1926	LINC00558	1.6089971	2.7017179	0.10919238909627418	0.39811836460928823
1927	TMEM132E	1.6089114	3.0692961	0.10921166783004617	0.39811836460928823
1928	DNAAF6	1.6075041	3.5014367	0.10952529646703553	0.39880835108058144
1929	ENSG00000234255	1.6066345	2.8688383	0.10969017765729702	0.3992296167081502
1930	SNHG32	1.6063945	1.140462	0.10970678014488872	0.39925269931257434
1931	H2BC11	1.6051255	0.92848384	0.10991719273078408	0.39984667599938173
1932	KCTD6	1.6042914	1.3290602	0.11015355883028226	0.4005569002327573
1933	ENSG00000228395	1.6042649	1.236055	0.11017975041008392	0.400600477852695
1934	PDLIM1	1.6038028	0.4349775	0.11021208572722008	0.4006204843453187
1935	RPL35	1.6033688	0.74950415	0.1102933531962258	0.4008257995484928
1936	GOLM2	1.6015275	0.27159905	0.11069426189817913	0.4019228426720495
1937	SMC5	1.6013116	0.2182798	0.11070435984755249	0.40192953968956324
1938	CSNK1G2-AS1	1.5998147	3.9524488	0.11122570679445212	0.4032395658171632
1939	GUCY1A1	1.5997324	0.36778542	0.11107861596388646	0.4029207873951401
1940	DEPTOR	1.5995703	0.38679066	0.11113471932951711	0.4029812778785424
1941	ENSG00000279106	1.5994351	1.3001187	0.11123079156478609	0.4032395658171632
1942	TPPP2	1.5994198	2.6907902	0.11128406926726242	0.4033426321209545
1943	ENSG00000241220	1.5988458	2.7282333	0.11143199603159018	0.40363845155804656
1944	GXYLT2	1.5987887	0.85400367	0.11136221973172737	0.4035357821635285
1945	ENSG00000283217	1.597936	1.1781604	0.111521347612817	0.4038464616104232
1946	ENSG00000286535	1.5978407	3.4018633	0.11165102573995427	0.4040411422667974
1947	CLDN16	1.5974314	1.9544097	0.11172952969541948	0.40405444618792224
1948	CDV3	1.5973785	0.467635	0.11163289287534937	0.4040312214065036
1949	BORCS5	1.5972829	0.39398748	0.11163998758154159	0.4040312214065036
1950	RAB11B-AS1	1.596627	0.97521013	0.111834501758575	0.40411985746158996
1951	NEK6	1.596277	0.2696446	0.11184351847527427	0.40411985746158996
1952	MAFF	1.5955539	0.6981745	0.11205997873733613	0.40461902903171904
1953	PIM2	1.5954772	0.71419096	0.11204528514371243	0.404595973300349
1954	STAG3L4-1	1.5952814	0.41632903	0.11209395156269199	0.4047116884045058
1955	FKBP14	1.5950035	0.8570498	0.11218404546042306	0.4049168874764069
1956	RNF170	1.5942945	0.43959057	0.11228367616492889	0.4050363305096079
1957	GXYLT1	1.5936339	0.48477855	0.11244337302342572	0.40519121041234263
1958	ENSG00000285952	1.592776	2.2210631	0.11275960953810789	0.4058812525158384
1959	RNF2	1.5925348	0.4079246	0.11269215714679111	0.4057584228269452
1960	ENO1	1.5924298	0.40426508	0.11273741461327902	0.4058613600086835
1961	HNRNPC	1.5922375	0.17751567	0.11271809562731623	0.4058218113898452
1962	LINC00327	1.589598	2.3712423	0.11347985768776775	0.4076602323457446
1963	DUOX2	1.5895046	0.8625829	0.1134441627595622	0.4075662882536629
1964	RPL21	1.5893538	0.5588163	0.11340970331047376	0.40749839384737335
1965	ENSG00000287580	1.5890492	4.833008	0.11364114357909172	0.4080590185824074
1966	COL4A2	1.5890446	0.34826055	0.11349519357132225	0.40768525016863993
1967	CMTM4	1.5889904	0.5427529	0.11351695516595696	0.4077333443481171
1968	USP29	1.5878024	4.6826406	0.11391911536359829	0.40857044359397476
1969	GALNT9	1.587662	0.9555176	0.11382796149968777	0.40836850369174854
1970	RAB8A	1.5875714	0.4460379	0.11381984137767626	0.40836850369174854
1971	ENSG00000285859	1.5873743	0.80217993	0.11392619930105105	0.40857044359397476
1972	MARCHF3	1.5873019	0.2878986	0.11384929878776795	0.40838488158269914
1973	ATAT1	1.5869867	0.6039749	0.1140023723470135	0.4087232223039729
1974	RAB21	1.5861949	0.43424898	0.11414622265573753	0.40905826410251717
1975	CDCA3	1.5860358	1.0753118	0.1142285980240546	0.4092932283551918
1976	PLPPR1	1.5855402	0.9248796	0.11432742906243727	0.40955975151437085
1977	MRPL20	1.5837983	0.5166187	0.11468998605684406	0.410336019183186
1978	VHL	1.5828604	0.46901327	0.11489487637240944	0.4107174882672262
1979	ZDHHC23	1.5820928	0.98050696	0.11507283960723624	0.4111987924268558
1980	OSBPL9	1.581714	0.22966318	0.11512542156061277	0.4112961469561089
1981	ABRAXAS2	1.5810584	0.5183184	0.11532578775942011	0.41171982592227346
1982	SLC18B1	1.5810478	0.6397073	0.11531611558672013	0.41171982592227346
1983	CD84	1.5807527	0.50499856	0.11537006897687482	0.4117774566868843
1984	CCDC30	1.58062	0.4987896	0.11542513112787878	0.4118721342339353
1985	MASTL	1.5804069	0.5904194	0.11547821178761901	0.4119880207507872
1986	ENSG00000250424	1.5799847	1.7247548	0.11565563157642568	0.41237355004457293
1987	TNNT2	1.5799315	2.0472481	0.11567143920627315	0.4123958467062421
1988	CRIP3	1.5794946	2.3134894	0.11577765222069741	0.4125712237995417
1989	POLI	1.5791914	0.46129695	0.11573417203123888	0.41250257700192283
1990	ENSG00000273748	1.5790322	0.425236	0.11576492941005531	0.4125712237995417
1991	KIF23	1.5789386	0.7217343	0.1158305450534528	0.4126950455818733
1992	ECT2	1.5783395	0.5088723	0.11590912209774286	0.41286707795663397
1993	MAD1L1	1.5783231	0.2060344	0.11591274158739784	0.41286707795663397
1994	ENSG00000254664	1.5781329	2.5023	0.1160905175739536	0.41335388217293784
1995	FAM177A1	1.5774101	0.41947463	0.11610882899181932	0.41335388217293784
1996	NCAPG	1.5772121	0.66307807	0.11622445372236341	0.4136143267591094
1997	ENSG00000289382	1.5771016	3.8811047	0.11636041288981694	0.4139469199290164
1998	GNAS	1.5767018	0.22883311	0.1162766549080827	0.41370939875164836
1999	EIF5B	1.5756885	0.27189	0.11652523356865482	0.41418116702048224
2000	FREM2	1.5752043	0.95498717	0.11672573503612277	0.4144593397585932
2001	FUNDC1	1.5750381	1.4580353	0.11675585381726511	0.4145058372233853
2002	LIPG	1.5737679	0.6590115	0.1170259633514675	0.4151016361927135
2003	ZNF703	1.5734445	1.6764612	0.11716661247685978	0.4152980343837337
2004	LAMA5	1.5734156	0.49167296	0.11709002491274365	0.4151942643443676
2005	H4C5	1.5733776	1.2718312	0.11712028439152693	0.4151942643443676
2006	LINC02036	1.572617	2.5725462	0.11737799136172324	0.41577490713799814
2007	ADI1	1.5712821	0.8104436	0.1176126351537306	0.41639404628981264
2008	DUSP18	1.5711948	0.8649176	0.11762241757879219	0.41639840733149336
2009	HYOU1	1.5709381	0.50820756	0.11765416649767256	0.41640147061360894
2010	ENSG00000253645	1.5694196	2.6552863	0.11811245482867494	0.4174958499852517
2011	HSCB	1.568185	0.5710043	0.11826567210824876	0.41779482773503795
2012	PRICKLE3	1.567284	0.89354265	0.11851842983077082	0.41835390663227584
2013	BORA	1.5664568	0.6885125	0.11869296455157505	0.4188182006907181
2014	OTUD6B	1.5659285	0.44899878	0.11880663956215011	0.419128204389857
2015	TMCC2	1.563599	1.5074813	0.11946622164690082	0.4208199155161233
2016	SIGLEC10	1.562632	0.41543236	0.11957122507311066	0.4210325031533147
2017	ZNF467	1.5625813	0.9352679	0.11965016834548127	0.4211379643193899
2018	GFI1B	1.5619216	1.534846	0.11981778351574099	0.4215653797882779
2019	DAB1	1.5616871	0.29841423	0.11981395831724087	0.4215653797882779
2020	ASH1L	1.5614557	0.15806754	0.11983031027584382	0.42157899507390856
2021	WDR35	1.5610386	0.5355846	0.11996601605173368	0.4218735593361732
2022	C16orf91	1.5605035	2.6532784	0.12017367642745266	0.4224817856384702
2023	ENSG00000267688	1.5599025	1.9105867	0.12033270898629082	0.4229187544900686
2024	ENSG00000263982	1.5594454	1.8911041	0.12040556457897524	0.423144272488052
2025	SLC25A6	1.5582289	0.46579826	0.12063189862659886	0.42375619990753166
2026	CCR7	1.5580311	0.9722663	0.12075949359088761	0.4239597591297704
2027	SERHL2	1.5567838	1.1217997	0.12102667782141213	0.4245916833475346
2028	LETMD1	1.5554262	0.4562592	0.12130268957387258	0.425194302907048
2029	KMT2B	1.5547786	0.33287096	0.12142212508306852	0.4253967372154871
2030	NOXA1	1.5547432	0.64342886	0.12146337715376673	0.4255106496391721
2031	ANKRD50	1.5535157	0.46476436	0.12174298153627541	0.42609168570170625
2032	NUCKS1	1.5529008	0.30693263	0.12187034461433517	0.42644550133138565
2033	ASIC5	1.5523002	3.3310285	0.1221723844778892	0.4271647601453366
2034	GPRC5A	1.5513802	0.8538956	0.12230380030776497	0.42753053944009256
2035	FMR1NB	1.5508283	2.681548	0.12251254944068941	0.42796218138085246
2036	MIR2052HG	1.550334	1.0683808	0.12258567881958847	0.4280872991865413
2037	TTC36-AS1	1.5500839	1.1338211	0.12260934274149915	0.42813923510867097
2038	ENSG00000286863	1.5493189	0.8945429	0.1228382156916049	0.4285393183569413
2039	TINAGL1	1.5489072	0.8876955	0.12288994819088281	0.42865960064041286
2040	ZNF789	1.5483838	0.38726702	0.12295165373122893	0.42878112527953216
2041	ADGRV1	1.5470235	0.55566424	0.12332592249991269	0.42987085920125606
2042	SMTN	1.5464815	0.45143616	0.12345805759211795	0.4302082639442547
2043	ATP1B3	1.5464655	0.36409485	0.12342237732502513	0.43014548994303825
2044	PFKL	1.545818	0.3489953	0.12360320923169386	0.43043686235447853
2045	ARRDC4	1.5452081	0.75265485	0.1237920402970822	0.4309095624294002
2046	GRIK4	1.5451443	0.45705253	0.12370715371760894	0.43070643967542144
2047	ENSG00000268643	1.5450724	1.5125642	0.12383183735632432	0.43095567895221054
2048	RIMKLA	1.545033	2.132991	0.12390300872962676	0.4311417448456851
2049	NBPF21P	1.5447266	2.5895083	0.12397998947418026	0.43128634383981934
2050	PHETA2	1.5443904	1.6877741	0.12401221291993127	0.43136762462677236
2051	DIMT1	1.5427144	0.57694244	0.12435273023663379	0.4321508068981369
2052	ENSG00000247925	1.5426834	0.5388953	0.12436499791695957	0.4321625994405664
2053	H2BC18	1.5417533	1.082241	0.12463370494677056	0.43297196583575986
2054	EPB41L5	1.5414661	0.36707085	0.12464236701818386	0.43297196583575986
2055	SULT1E1	1.5408458	0.5384323	0.12483071518764008	0.4334098223447666
2056	ENSG00000253553	1.5406593	0.62693036	0.12489636928960979	0.4335759475096534
2057	ELMO1-AS1	1.5394859	1.292299	0.1251850151554157	0.43420654330758074
2058	ZSCAN23	1.5390227	1.2181187	0.12532365374886836	0.43443986975102444
2059	CLPTM1L	1.5376441	0.4379151	0.12558167828457323	0.43499371001508974
2060	ENSG00000286134	1.5369931	1.1216803	0.12578647158896866	0.435427136859017
2061	LINC01356	1.5347643	0.9221852	0.12631807744671386	0.4366437915601981
2062	LINGO1-AS1	1.5341223	4.0992374	0.12658620711594085	0.4371982350448289
2063	H2AC7	1.533719	1.153238	0.12656422756187022	0.43717399799391693
2064	ENSG00000264164	1.5327319	3.299746	0.12691714052008043	0.4379676478202485
2065	PRKRA	1.532548	0.48411188	0.12683053783424067	0.43788681541665025
2066	LINC01618	1.5322362	1.2069476	0.12699467565992084	0.4381428774556731
2067	TMEM244	1.5321093	2.5399299	0.12703560543526884	0.4382530400599831
2068	NRG2	1.5314888	1.0812796	0.12717033472203274	0.43859355242872167
2069	INIP	1.5301436	0.5328135	0.12740845094970119	0.43912235635081914
2070	SLC6A12	1.530007	2.9044886	0.12759126614673136	0.4394929513387564
2071	ALPL	1.5297632	1.2771659	0.12759356330911614	0.4394929513387564
2072	HDX	1.5291109	0.5555791	0.12770589712785257	0.43975546445567565
2073	ENSG00000280106	1.5285887	3.1512716	0.12794391824327378	0.44032186985363764
2074	ENSG00000283411	1.5282254	1.0135318	0.127950147476696	0.44032186985363764
2075	BSN	1.5278955	0.9637981	0.1280309190487943	0.44046977716977637
2076	RPS6KA2	1.5277884	0.2458401	0.12796984319763716	0.44032186985363764
2077	APBB2	1.5272214	0.3207894	0.12814972891293433	0.4407009154429938
2078	MMS19	1.5271341	0.35515276	0.12816042186583235	0.4407009154429938
2079	LINC02778	1.5269799	3.3252409	0.1283478166540302	0.44106146181765316
2080	ENSG00000254303	1.526928	1.2085638	0.12829363469879715	0.44096862101651774
2081	BIRC2	1.526117	0.39435795	0.1284071346858363	0.4412021778610926
2082	LINC02789	1.5257945	1.148665	0.12857111294889273	0.4414858932468449
2083	CASP9	1.5251515	0.61334276	0.1286831699109285	0.4416217764850174
2084	MNT	1.5250566	0.4799102	0.12871012920658684	0.4416831704673642
2085	EIF4E	1.5249636	0.33801576	0.1286801162851869	0.4416217764850174
2086	LIMK1	1.5244219	0.46904436	0.12883954044889934	0.4419627422557651
2087	CNN1	1.5243578	1.386944	0.1289785419945924	0.44221274193370075
2088	ENSG00000235862	1.5240878	6.607859	0.12908160652321027	0.44242148195889797
2089	ENSG00000259543	1.523398	0.7241745	0.12909789434136804	0.44242148195889797
2090	HMGA1	1.5231953	0.71528673	0.1291631870101933	0.44258551709765176
2091	CENPB	1.5220007	1.9469677	0.12957503831744072	0.44342555124254524
2092	TTC19	1.521954	0.31694543	0.129433674846987	0.44314673919158437
2093	UBP1	1.5210713	0.27162436	0.12966541252026229	0.4436483003521206
2094	CCDC17	1.5205607	1.4070508	0.12989660296494548	0.44400258097753315
2095	FAM131B	1.5204508	2.1940055	0.1299238959383027	0.4440647027234324
2096	MIR663AHG	1.5200069	2.0903084	0.1300631608131686	0.44432239952856434
2097	NOCT	1.5199523	0.7664905	0.13000079975930628	0.4441716794133654
2098	ASB13	1.5189946	0.93813413	0.130265418954672	0.4447637504209926
2099	ENSG00000230684	1.5185307	1.867663	0.13038972206198887	0.4450009590703437
2100	ARL8B	1.517901	0.2787573	0.1304453366321639	0.4451283724555475
2101	TMEM65	1.5173421	0.30801526	0.13058008209988722	0.4453697183149116
2102	LINC02245	1.5169061	0.3161151	0.1307205516007719	0.445661538914477
2103	ANKUB1	1.516638	0.55229664	0.1308124356557676	0.44594357658834943
2104	SUPT16HP1	1.516191	2.471676	0.13103515555147593	0.4464288842200255
2105	MRAP	1.5159507	1.7770859	0.13103730073187903	0.4464288842200255
2106	ZNF816-ZNF321P	1.5136882	0.7327184	0.131586911856472	0.44764369078494404
2107	FAM124B	1.5135602	1.7177798	0.13168573201488626	0.447854722931834
2108	FIS1	1.5129842	0.7232234	0.13175345887362716	0.4480224802896373
2109	TTK	1.5127778	0.80859196	0.13181200072534255	0.44819025354857783
2110	CLIP2	1.512215	0.31534714	0.13193738667030275	0.4485539553246581
2111	INO80B	1.5118845	0.6672748	0.13204661644770813	0.4486869653139942
2112	PKNOX1	1.5109936	0.33287358	0.13219988766872695	0.4488359951503228
2113	TMEM38B	1.5108727	0.47981012	0.1322429656461016	0.4488927934802832
2114	ENSG00000258081	1.5107108	0.4568089	0.13231352736063912	0.44904900379179064
2115	CCDC74A	1.5086211	2.3939543	0.1329125729645477	0.45036017800080325
2116	TOPBP1	1.50851	0.2931122	0.13283311521473617	0.4502475843758072
2117	TTL	1.5083445	0.4245654	0.1329080515963181	0.45036017800080325
2118	MS4A19P	1.5082783	2.0677943	0.13300354855114058	0.450502379720951
2119	ZBTB47-AS1	1.5081657	0.43954948	0.13295609668855787	0.4504639316371148
2120	ARSD	1.5071937	0.8218486	0.133254836742271	0.45103022446234486
2121	UNC119	1.5069141	0.7525563	0.1332802524757389	0.45103022446234486
2122	CEP120	1.5067067	0.37982437	0.13334186499618833	0.45103022446234486
2123	MRPS7	1.5064623	1.114253	0.13344984807129595	0.4513014375955535
2124	H3C10	1.5057104	2.340798	0.13370599627068697	0.45184342397157196
2125	L1CAM	1.5040718	1.5668885	0.13407959725463942	0.4528336380544025
2126	ZBTB46-AS1	1.5035459	2.461725	0.1342642506003004	0.453205827665726
2127	MIEN1	1.5034307	1.5233077	0.13422070115444212	0.45314374950324715
2128	PHIP	1.5033916	0.17524762	0.13412324426479105	0.4529496358673228
2129	ENSG00000286016	1.502926	1.4883149	0.13441254452442847	0.4535177782339512
2130	DACT2	1.5024457	1.846776	0.13452117959726975	0.45382143429358107
2131	TLR8	1.5011582	1.2981488	0.13479272681707485	0.4543328391209698
2132	SLC8B1	1.5005939	0.35004467	0.1348906192707937	0.4545639317174668
2133	CHST7	1.5000285	1.0582482	0.13510440990070527	0.4550633290264288
2134	CLCN3	1.4997963	0.31903774	0.13509259509884558	0.4550633290264288
2135	CPT1A	1.4997631	0.37590832	0.13511238815855237	0.4550633290264288
2136	TOPAZ1	1.4993409	1.8442478	0.13533288949216632	0.4556350908738885
2137	CDH7	1.4992706	1.2450935	0.13532867747506735	0.4556350908738885
2138	CRYBA2	1.4984636	3.641395	0.13558908608275969	0.45619160660897
2139	CCDC115	1.4981853	1.3053855	0.13557898313485395	0.4561915185607272
2140	ENSG00000291286	1.4980972	2.4991684	0.13566607098656688	0.4562929984739163
2141	RAB12	1.4975362	0.37861988	0.13571389013228619	0.4564223081258338
2142	CDX1	1.49749	1.1324108	0.13579448867114646	0.45662218588723325
2143	ENSG00000250909	1.4971331	3.008285	0.13593908626342804	0.4568011056345859
2144	PPP1R14A	1.4970891	1.6107799	0.1359205315263161	0.4568011056345859
2145	STPG2-AS1	1.4967613	1.2966003	0.13593202931906026	0.4568011056345859
2146	NR6A1	1.4965229	0.3349066	0.13597633884643626	0.456805418627684
2147	KDM4B	1.4963322	0.2054237	0.13597789125686696	0.456805418627684
2148	CDH5	1.4962792	0.83667076	0.13602626712590699	0.456873381370951
2149	FAM117B	1.4957246	0.2550431	0.13611019565122223	0.4570922217656176
2150	COLCA2	1.4953196	1.5551152	0.13636553079485536	0.45772422799035495
2151	B3GALNT2	1.4949493	0.45090327	0.13637358462179267	0.45772422799035495
2152	ENSG00000258035	1.4943444	1.5440696	0.13660046075840895	0.45828083630107225
2153	CTDP1	1.4943434	0.34870332	0.1365181964784928	0.4581148795555156
2154	FAM117A	1.4929932	0.36818084	0.13686679965650317	0.458936818127962
2155	GPAT4	1.492945	0.4070005	0.13689544960981795	0.4590012809900107
2156	RIBC1	1.4928803	2.8690047	0.13703942608837066	0.4593575145685211
2157	NDUFS7	1.4917293	0.76701134	0.13725522896413375	0.4597960473340707
2158	ENSG00000289738	1.4912152	2.3382964	0.13744240517815196	0.4602014746538534
2159	MTERF2	1.4910225	0.7412391	0.13738670131196276	0.4600465915210041
2160	PRKAA2	1.4906678	0.88430846	0.13751988754019173	0.4603971547767478
2161	BDP1	1.4898982	0.1951782	0.13766366038808925	0.46075222911197045
2162	RGS18	1.4891485	0.49228314	0.1378797949826143	0.46122202610683827
2163	LINC02717	1.487784	3.3040464	0.13838403830232743	0.4624005693184261
2164	LYRM4	1.4876976	0.28982124	0.13823525014445304	0.46199932308531044
2165	ENSG00000272825	1.4875029	2.6833498	0.13844668872516977	0.4625337993078845
2166	BCL3	1.4869866	0.42797107	0.13845240446242213	0.4625337993078845
2167	ENSG00000288935	1.4867848	2.0805166	0.1386185558007731	0.463025339898899
2168	KLF8	1.4863024	1.0197978	0.1386803343346328	0.4631152007829514
2169	RBMS3-AS3	1.4853725	0.90220624	0.13894456505522831	0.4637161285328318
2170	RPS10	1.4852214	0.6814686	0.1389491508388657	0.4637161285328318
2171	DCPS	1.4848422	0.52248067	0.13902483983349503	0.46390514253882015
2172	SOWAHC	1.4841521	1.7781528	0.13931145188771835	0.4645750245859144
2173	CDC42SE2	1.4835255	0.19804192	0.13936254869427536	0.46464996551511856
2174	MRPL20-AS1	1.4819117	1.5694901	0.13987708546951133	0.46585517085174827
2175	BTN2A1	1.4800383	0.39331052	0.1403061809391468	0.4669329870412472
2176	PCP4L1	1.4800179	2.0026011	0.14041625957316017	0.4671716204614166
2177	ENSG00000287709	1.4789381	1.8039287	0.14069392072775314	0.46784985343614277
2178	RASD1	1.47807	2.5235825	0.1409439275055727	0.4683512372341439
2179	ENSG00000234273	1.4778574	2.282612	0.14099217788969445	0.4684476413230771
2180	ENSG00000249406	1.4776489	3.2892284	0.14108075327508182	0.4685975543790114
2181	ENSG00000254171	1.4758632	3.2445247	0.1415552934388254	0.4699338523337595
2182	UBN2	1.4756643	0.2740773	0.1414289472188689	0.46954641884813725
2183	TEX53	1.4746453	3.319203	0.1418762945672802	0.4707748564211918
2184	E2F7	1.4737008	0.7475361	0.14202704882529651	0.47112792637862533
2185	REPIN1	1.4733745	0.80245674	0.14212908035426855	0.47132461389800273
2186	CEP68	1.4731491	0.5145635	0.14214506285785772	0.47134551757128934
2187	ENSG00000287569	1.4728266	2.2366242	0.1423571012368684	0.47182373348077433
2188	FAM162A	1.472662	0.5419842	0.14223377272457802	0.4715433497271087
2189	ENSG00000249631	1.4724059	0.77213115	0.14241301445695967	0.47197692786341516
2190	TBL3	1.4716619	0.8712064	0.1425790240474032	0.4724306534027652
2191	UBE2Q2P13-1	1.4712542	3.611003	0.14279279956419516	0.4729582129534117
2192	ENSG00000159239	1.4710311	1.6183753	0.14279651330761042	0.4729582129534117
2193	ENSG00000291258	1.4708211	1.3310084	0.14283496849799412	0.47305340695833226
2194	H2BC3	1.4702088	2.050828	0.1430243847152154	0.4734547653298582
2195	PPRC1	1.4701126	0.44022962	0.14296839573507106	0.47336653083400126
2196	CASP7	1.4698927	0.5222988	0.1430437590756398	0.4734547653298582
2197	ZNF487	1.4698001	0.5877073	0.14306051206932863	0.4734547653298582
2198	GTF2F2	1.4691582	0.29303738	0.14321934492189972	0.47374647867182945
2199	ENSG00000255847	1.469044	1.2966329	0.1433396355399774	0.47407997633291354
2200	ENSG00000286153	1.4681742	0.7977781	0.14351535729843606	0.47453224264796573
2201	ENSG00000251259	1.4680984	2.6125135	0.14364711527007315	0.47483893696864116
2202	SHKBP1	1.467701	0.46552974	0.14362392200214535	0.4748044608897804
2203	ENSG00000291224	1.4666755	0.5668652	0.14392016585023365	0.4755801205519901
2204	GANC	1.4665673	0.29459178	0.14390584088204222	0.47556505423952855
2205	OR7C1	1.4664161	1.6817763	0.14403431059113686	0.47588463751101706
2206	IFT81	1.4654305	0.5133633	0.14423668113727	0.4763997489163575
2207	RSU1	1.465232	0.23004563	0.14424842109803088	0.47640621299639935
2208	H2BC20P	1.4646648	2.5996523	0.14456727247965892	0.4771356852059932
2209	PTPA	1.4643131	0.49293968	0.14454780670947662	0.47711625482941594
2210	ENSG00000259560	1.464108	0.845559	0.1446371844859064	0.47733407495897734
2211	NIPSNAP3B	1.463974	1.0476645	0.1447019576981595	0.47748312345744487
2212	TMBIM1	1.463599	0.46521398	0.144715620558995	0.4774958526988237
2213	CSNK1G2	1.4631647	0.2545477	0.14483397875737627	0.47772453925268965
2214	CEP83	1.4627302	0.28456217	0.14496895972456564	0.47804024923259053
2215	ACOT7	1.4626559	0.4860438	0.1449894870439258	0.47807556639346593
2216	MCM8	1.4626088	0.5445766	0.14504722781733423	0.4781688261744207
2217	PPAT	1.4623736	0.62828916	0.145080546353357	0.47821391947446723
2218	SIGLEC6	1.4616313	2.1012626	0.14538397068365225	0.479040050840226
2219	WDR48	1.4612595	0.37580818	0.14538051035324157	0.479040050840226
2220	SCN5A	1.460328	1.0104905	0.14569393631003308	0.47991093820522124
2221	FAM114A1	1.4599319	0.39799276	0.14573079633625458	0.47999988637016744
2222	DNAJB6P1	1.4598901	4.4639406	0.14589984649635085	0.48042671747104565
2223	THEMIS2	1.4598176	0.35655648	0.1457554457899628	0.48004860672795946
2224	USP25	1.4582809	0.1941666	0.14614516620962562	0.480974339668605
2225	SYT15-AS1	1.4581805	0.88203394	0.146243705090458	0.48116856634653904
2226	ENSG00000236472	1.4580431	2.2945514	0.1463774259530964	0.4815109354947236
2227	PROCA1	1.4578484	0.8518577	0.1463583129262864	0.4814805865624735
2228	SEMA4F	1.4568154	1.1560507	0.1466431573190717	0.4822873286367363
2229	CYP24A1	1.4558592	2.8722706	0.14699426866120965	0.48318102566747134
2230	SIRT1	1.4552882	0.4469702	0.14702213232422387	0.48323999729515754
2231	MAPK8IP1	1.4552801	1.6153272	0.14710938929134487	0.4833636758457535
2232	ZNF876P	1.4552147	1.0245821	0.14709899298346377	0.4833621295754871
2233	ENSG00000266667	1.4549736	1.5419251	0.14719574966625182	0.4835447260303493
2234	CNGB3	1.4547175	0.9673105	0.14720437930420158	0.4835447260303493
2235	MINK1	1.4542596	0.24758147	0.14730596513865693	0.4838136972839019
2236	ENSG00000285300	1.454168	1.1519175	0.14735807513271484	0.4838136972839019
2237	ENSG00000291259	1.4541596	0.98785305	0.1473749907154446	0.4838136972839019
2238	RIPK2	1.4538225	0.45407063	0.14738708221600802	0.4838136972839019
2239	CLASRP	1.4536326	0.22317931	0.14742927898787236	0.4838923655827599
2240	MSL3	1.4533176	0.3787036	0.14752632612920671	0.4840477718528573
2241	ENSG00000213972	1.453159	1.654127	0.14771510969496987	0.48455435363070615
2242	UBE2J1	1.4523485	0.4336547	0.14782725344149597	0.4848717982147215
2243	NCOA7-AS1	1.4523299	1.7502481	0.14792303018451305	0.4851205955906402
2244	ENSG00000286112	1.4517493	1.5352787	0.14811549395128157	0.4855439421793344
2245	LINC02066	1.4513937	3.4354792	0.14823560385245846	0.48575314153872695
2246	ZFAS1	1.4512773	0.36179632	0.14810760800156755	0.4855439421793344
2247	CTNNAL1	1.4512597	0.6643188	0.14818839512073417	0.48566380413147003
2248	LINC00551	1.4506472	1.2873427	0.14839803921990732	0.48609588862894143
2249	TWIST1	1.4501306	1.2290932	0.14850216499636654	0.4863975269702084
2250	NPIPB8	1.4497833	1.2222669	0.14859119243599736	0.4866236643744586
2251	BMS1P1	1.4484501	0.686014	0.1489388280350972	0.48759818807752364
2252	ATXN3	1.4477725	0.32991683	0.14910512612973517	0.488070772343036
2253	ENSG00000255557	1.4471899	1.7825812	0.14934270578481948	0.48869043719319577
2254	ENSG00000251652	1.4467952	0.56550694	0.14938766157599057	0.48876864735214653
2255	EYA4	1.4453833	0.883194	0.14982566204253076	0.4899086879840974
2256	TWSG1	1.4453232	0.5270976	0.14982190643857676	0.4899086879840974
2257	ENSG00000229308	1.4446708	3.3281484	0.15011188486010033	0.49066743015707115
2258	MIR325HG	1.4442115	0.83125615	0.15016531359327687	0.49075568360280497
2259	PLEKHD1	1.4441615	1.7059237	0.15019543355754544	0.4908211799345959
2260	ZFAND2A-DT	1.443415	1.8741878	0.1504227844371363	0.4914483475480515
2261	PWWP3B	1.4433162	1.0266677	0.15042771917843148	0.4914483475480515
2262	C10orf88B	1.4400896	1.6286063	0.15136404821984853	0.4940234807254115
2263	FAM186B	1.4399211	1.6184988	0.15141345475869328	0.49413834739571405
2264	ELAVL4	1.4397926	0.5622244	0.1513681127747313	0.4940234807254115
2265	ENSG00000287629	1.4391078	3.2233605	0.15168116685821217	0.49484621582777627
2266	ENSG00000286168	1.4378693	3.252815	0.1520383520113796	0.4956388651142192
2267	LINC00466	1.4378487	1.1095165	0.15195768498537507	0.4954614378497207
2268	LINC00351	1.4375622	1.4133344	0.152046264855668	0.4956388651142192
2269	CNDP2	1.4371613	0.34427997	0.1520920308920784	0.4957548674954775
2270	MED13	1.435387	0.18433133	0.15256731388698225	0.49690496600242523
2271	ENSG00000290450	1.4353644	0.9599155	0.15263957605720635	0.49702533667281135
2272	DIAPH3	1.4350554	0.37916696	0.15269540680865665	0.4971559083217197
2273	CPVL-AS1	1.4350168	4.4053264	0.1528507384452235	0.4975264283437117
2274	MGST1	1.4349034	0.66449386	0.15276537922351355	0.4973504771645048
2275	SMS	1.4336737	0.4251899	0.15308919792664022	0.4981382975164724
2276	EIF2S3B	1.4334213	2.437892	0.15327960658389883	0.49865640334671335
2277	CIDECP1	1.4324874	1.4627354	0.1535108802386088	0.4993102354969123
2278	ENSG00000250041	1.4324057	3.0695727	0.15358582493670792	0.4993951648258015
2279	DYRK3	1.4316416	1.3024251	0.15376321887524458	0.4993951648258015
2280	ARHGAP44	1.4310243	0.6086001	0.1538904542839363	0.4993951648258015
2281	SYT2	1.4308201	0.965305	0.1539647722661431	0.4993951648258015
2282	RPS10P7	1.4307016	0.679981	0.1539611920018438	0.4993951648258015
2283	TBX18	1.430511	2.2582242	0.15412576181544546	0.4993951648258015
2284	RAG1	1.4303552	1.1562271	0.15410559715612107	0.4993951648258015
2285	LINC02197	1.4303528	1.71119	0.15414583217323002	0.4993951648258015
2286	PTPN21	1.4286983	0.6267813	0.15455690711829742	0.4993951648258015
2287	BASP1-AS1	1.4280549	1.1045256	0.15476720538999225	0.4993951648258015
2288	PRELID3B	1.4277365	1.0876337	0.1548545415742845	0.4993951648258015
2289	ENSG00000290989	1.4276296	0.59526956	0.15483898530144036	0.4993951648258015
2290	NR2C2AP	1.4275688	2.1547925	0.15496368991902842	0.4993951648258015
2291	CHASERR	1.4270449	0.42231253	0.15497135416468863	0.4993951648258015
2292	ALDH4A1	1.4266857	0.84956026	0.15512429547328457	0.4993951648258015
2293	MFN2	1.4264468	0.42924568	0.15516833177465258	0.4993951648258015
2294	PAK2	1.4255909	0.20704848	0.15538644279641037	0.4993951648258015
2295	KIAA1549	1.4252634	0.62243354	0.1555394307861265	0.4993951648258015
2296	ENSG00000280441	1.4251045	0.77676874	0.15559803286161114	0.4993951648258015
2297	RIPK1	1.4246179	0.29353	0.1556713203719668	0.4993951648258015
2298	LTV1	1.4242661	0.42605212	0.15579641708084546	0.4993951648258015
2299	EIF5A	1.4241686	0.780503	0.15587031878005356	0.4993951648258015
2300	ENSG00000259881	1.4235202	2.7395895	0.1561429573136742	0.4993951648258015
2301	NCAPH2	1.4234917	0.67781806	0.1560457213789332	0.4993951648258015
2302	ZUP1	1.4228405	0.49488962	0.15619446022859915	0.4993951648258015
2303	QPCT	1.4219598	1.6117483	0.15654107829517735	0.4993951648258015
2304	NUP54	1.4214065	0.35182366	0.15661012136893046	0.4993951648258015
2305	RGPD1	1.4206159	1.465685	0.15694371595086884	0.4993951648258015
2306	ARRDC1	1.4204838	0.47388673	0.15689594367190954	0.4993951648258015
2307	C18orf32	1.419687	1.1097916	0.15719739172775624	0.4993951648258015
2308	BMS1P2	1.4193628	0.7134408	0.15726155472309908	0.4993951648258015
2309	SPTBN1-AS1	1.419345	2.1967766	0.1573208821702134	0.4993951648258015
2310	TAB3	1.4185759	0.3728597	0.15744334849739153	0.4993951648258015
2311	ABHD6	1.4183834	0.35869983	0.1574992163871897	0.4993951648258015
2312	HLA-DQB1-AS1	1.4183596	1.9662579	0.15751729829022132	0.4993951648258015
2313	ZNF451	1.41829	0.26403353	0.1574906411684296	0.4993951648258015
2314	EIF4B	1.4180719	0.2703814	0.15758513159299456	0.4993951648258015
2315	RPL7AP9	1.4177451	21.659206	0.15783700720485203	0.4993951648258015
2316	GXYLT1P3	1.4176911	21.738285	0.1578527359689458	0.4993951648258015
2317	AGK	1.4176198	0.3478802	0.157720224395155	0.4993951648258015
2318	ENSG00000281883	1.4175851	0.96803075	0.1578173181276882	0.4993951648258015
2319	FBXO7	1.417125	0.37043056	0.15785436457025115	0.4993951648258015
2320	LINC00528	1.416645	1.5150672	0.15807405570530916	0.4993951648258015
2321	ENSG00000286562	1.4164621	2.7197256	0.15818519767814868	0.4993951648258015
2322	GOSR1	1.4162984	0.31201127	0.15809711864750295	0.4993951648258015
2323	ENSG00000277196	1.4162703	1.1332667	0.15818282657320418	0.4993951648258015
2324	ENSA	1.4161742	0.26639467	0.15810476580430727	0.4993951648258015
2325	PLEKHO2	1.416159	0.3767928	0.15813679691030985	0.4993951648258015
2326	TNFRSF12A	1.4153502	1.8163353	0.1585003658167783	0.4993951648258015
2327	CYP39A1	1.4145614	0.93235856	0.15866107403027807	0.4993951648258015
2328	LINC02022	1.4140706	22.39017	0.15891160113838063	0.4993951648258015
2329	HBA1	1.4140474	2.3335025	0.15888691534236815	0.4993951648258015
2330	LINC00663	1.4138279	1.3923677	0.15892482457589846	0.4993951648258015
2331	BAZ1B	1.4134414	0.20665993	0.15891007621162082	0.4993951648258015
2332	DAZL	1.4132043	1.6926932	0.1591124189106932	0.4993951648258015
2333	ENSG00000249049	1.4129052	22.242134	0.15925359078835793	0.4993951648258015
2334	SDHA	1.4123536	0.336542	0.15924544267664986	0.4993951648258015
2335	ARG1	1.411945	1.3590221	0.1594670790812812	0.4993951648258015
2336	ENSG00000286717	1.4111667	1.8685586	0.15971308262255152	0.49941888700179743
2337	DDX27	1.4106579	0.34350932	0.15975775004341217	0.49941888700179743
2338	FAM161A	1.4088757	0.8067984	0.1603258905922168	0.4994914093826226
2339	CABP1	1.4086716	1.6931615	0.1604526303456051	0.49962425283887124
2340	ZNF888	1.4082121	0.7252198	0.16046594052821814	0.49962425283887124
2341	ENSG00000290385	1.4072912	1.2832502	0.1608149214336257	0.499690419543809
2342	H19	1.4070456	0.7505075	0.1608971724840439	0.499690419543809
2343	ENSG00000225970	1.4065435	2.5093596	0.16110058843951955	0.499690419543809
2344	ENSG00000219023	1.4051937	22.670198	0.16153072550773276	0.499690419543809
2345	ASB7	1.4050722	0.4570739	0.1614150483936707	0.499690419543809
2346	ENSG00000257767	1.4048573	1.1153076	0.16155140244497557	0.499690419543809
2347	TMEM231	1.404723	1.0459229	0.16156783707942432	0.499690419543809
2348	DNAJC6	1.4044013	0.8458872	0.1616625248221434	0.499690419543809
2349	ZNF23	1.4043564	0.7643826	0.16166888282843617	0.499690419543809
2350	CRYGA	1.4038532	20.656345	0.16192907354967356	0.499817584060468
2351	ZNF316	1.4038479	0.44551846	0.1617783932122363	0.4997091392728607
2352	SLC12A4	1.4033488	0.41084266	0.16194316493453384	0.4998293982749352
2353	RIMS2	1.4030876	0.3676666	0.16200484918752067	0.4998448579568603
2354	MIR155HG	1.4029461	1.0942925	0.16210878858964514	0.4998448579568603
2355	LINC00173	1.4027097	1.4325137	0.1621969718056189	0.4998448579568603
2356	CAPRIN1	1.4026423	0.24945346	0.16212172252273513	0.4998448579568603
2357	ARFGEF2	1.4024514	0.19486426	0.16215286939783297	0.4998448579568603
2358	HIPK1	1.4018017	0.28151402	0.16235779827146662	0.4998583225417633
2359	SYT11	1.4015906	1.0567318	0.1625118512960057	0.5000252550871815
2360	TIMM17B	1.4012574	1.2474977	0.1625949303045585	0.5000500202821386
2361	ENSG00000288566	1.4008229	22.838652	0.1628323195922901	0.5000500202821386
2362	LRRN1	1.4006866	0.76274526	0.16276005096180374	0.5000500202821386
2363	PTPRB	1.4002142	0.4920076	0.16285841985244212	0.5000500202821386
2364	OTOF	1.399651	1.410426	0.1631013548702675	0.500052776588914
2365	HNRNPA2B1	1.399417	0.14805163	0.16307519969889972	0.500052776588914
2366	ENSG00000273637	1.3989191	2.4826026	0.16333554476811568	0.500052776588914
2367	BTBD16	1.3988246	1.825075	0.16339562595140406	0.5001596701603793
2368	CELSR2	1.3971695	0.97655845	0.16385338703185423	0.5005540581944192
2369	F2RL1	1.3967494	1.0775703	0.16397899282635897	0.5007606504634157
2370	BRINP2	1.3964226	1.6177828	0.1640775618376429	0.5007606504634157
2371	ENSG00000278231	1.3961135	3.20469	0.1642229010543546	0.5008068388951017
2372	CCL22	1.395816	3.8387692	0.16432373550754906	0.5009358073801611
2373	NBPF14	1.3957858	0.36743551	0.1641709126229634	0.5008068388951017
2374	IFNA14	1.39517	23.18398	0.16452750376055428	0.5010199714458493
2375	WDR73	1.3950773	0.40914118	0.16437574208072814	0.5009556222446523
2376	KRT79	1.3947892	2.4483664	0.16456692470137943	0.5010199714458493
2377	CCDC83	1.3947726	2.11992	0.16461763260392656	0.5010199714458493
2378	MYOF	1.3943002	0.3177109	0.16462656945852988	0.5010199714458493
2379	ENSG00000228522	1.3939927	22.4548	0.16488224605285334	0.5010506450256292
2380	REST	1.3936626	0.37498605	0.16482792501485105	0.5010506450256292
2381	FXYD2	1.3936211	0.8041254	0.16489585011131885	0.5010506450256292
2382	TAF5L	1.3933278	0.49321294	0.16493189479502235	0.5010506450256292
2383	SMG9	1.3932332	0.3829601	0.16495588523036275	0.5010506450256292
2384	LINC01320	1.392966	0.50611216	0.16507381372634208	0.5010506450256292
2385	TTYH1	1.3929374	1.3036184	0.16511846771220864	0.5010506450256292
2386	GOLGA8H	1.3927568	1.5029731	0.16515801375726727	0.5010506450256292
2387	INO80-AS1	1.3927515	2.547813	0.16522064105344153	0.5011171878256753
2388	ENSG00000278932	1.3926882	2.161209	0.16523444909084634	0.5011171878256753
2389	KIF5C	1.3923627	0.6696518	0.16524168964032804	0.5011171878256753
2390	POLD3	1.3920907	0.41048685	0.16533842129612122	0.5011554623346132
2391	HSPA4	1.3918744	0.30929646	0.16535643445020407	0.5011554623346132
2392	ELDR	1.3909284	1.8722758	0.16570409451695933	0.5014889065183572
2393	HTR3A	1.3903329	2.066196	0.1659378608789533	0.5017066933395737
2394	ZNF551	1.3901803	0.40307778	0.16586454137436352	0.5017066933395737
2395	TICRR	1.3901511	0.60635453	0.1659209128985269	0.5017066933395737
2396	HLA-C	1.3899312	0.29141504	0.16593340547324492	0.5017066933395737
2397	SLC16A2	1.3897882	0.69196886	0.16602287378120822	0.501736496673531
2398	FUT4	1.3889068	1.5157522	0.16636425796014395	0.5020683093480504
2399	ENSG00000257435	1.3882605	21.484798	0.16661767974012948	0.5021371419088088
2400	GPR107	1.3881133	0.23758362	0.1664776406439567	0.502080873972099
2401	EGLN1	1.3880616	0.32873788	0.1665105143827069	0.502080873972099
2402	GAP43	1.3873961	1.1000555	0.16678767770697991	0.5023021848469084
2403	RGMB	1.3860624	0.51540154	0.16713446006578675	0.5026252125763411
2404	ENSG00000259536	1.3859417	0.9257916	0.16720886541910435	0.5026691356367395
2405	MRPL50	1.3847156	1.6945648	0.16765776586176895	0.5030188715052113
2406	DDX21	1.3843558	0.29952958	0.1676376741339648	0.5030188715052113
2407	STAB2	1.3841745	0.91210926	0.16777030559943049	0.5032385797401334
2408	SCARA5	1.3837708	0.962173	0.16791560868817368	0.5033643774636307
2409	ENSG00000283235	1.3833082	2.4799087	0.1680903248536372	0.503522363600993
2410	ATP10B	1.3830396	0.35164866	0.16804212021983458	0.503522363600993
2411	NIPA1	1.3829167	0.4783224	0.16810272675315094	0.503522363600993
2412	ENSG00000289856	1.3824898	5.388338	0.16837517179719746	0.5038677054624299
2413	ENSG00000286827	1.3818322	1.4769732	0.1685330950667428	0.5040054448268387
2414	H2BC17	1.3811266	2.107753	0.16875697379532095	0.5043342810607265
2415	DNAJB11	1.3809981	0.42202893	0.1686500205051761	0.5041384014830929
2416	GTF2E1	1.3805645	0.7546888	0.16886398948090928	0.5044683491651628
2417	ZNF433	1.3805285	0.72969097	0.1688485139806253	0.5044530634250608
2418	INKA2	1.3802792	0.7572092	0.16897011512442853	0.5046664027005239
2419	ENSG00000260640	1.3800403	21.416285	0.16913048355111437	0.5048083655243422
2420	ENSG00000237115	1.3798963	5.761364	0.1691726634608922	0.504819563964696
2421	PDZK1IP1	1.3797312	3.0066395	0.16920365672712526	0.5048327211921055
2422	GRM1	1.3796847	0.92693406	0.16913581087220247	0.5048083655243422
2423	SMAD1-AS2	1.3791952	3.128849	0.1693800085295272	0.5049899213040299
2424	GATB	1.3789407	0.42730016	0.16931070873971876	0.5049899213040299
2425	AGRN	1.3781983	0.5145439	0.16958491875159626	0.5051241347275562
2426	LINC01950	1.3776919	1.1299201	0.16977796509874796	0.5052075821712365
2427	CENPQ	1.3774875	0.6277852	0.1697565273488271	0.5052075821712365
2428	AKAP13	1.3773499	0.13183795	0.1697627920135066	0.5052075821712365
2429	OC90	1.3769189	2.4649668	0.17004289926220362	0.505504331702389
2430	MYO1B	1.3766952	0.3744185	0.1700386110623322	0.505504331702389
2431	LINC01638	1.3765758	5.1969695	0.17019639802631162	0.5056582010433185
2432	MIR34AHG	1.3761698	0.75299954	0.1702051743537812	0.5056582010433185
2433	SEMA3F	1.376112	1.1242965	0.17027643608976595	0.5056788562446287
2434	ENSG00000290700	1.3760221	5.505057	0.17036764462969717	0.5057312657884112
2435	ENSG00000286722	1.3750535	2.3599653	0.1705991730792277	0.5058749679639268
2436	AIRE	1.3749889	2.9351764	0.17067959687937512	0.5059062812002715
2437	CYP8B1	1.3740271	2.9423833	0.17096148383205406	0.5062622280117585
2438	STK33	1.3733337	0.49106655	0.17107128096764662	0.5064331199317504
2439	ACTE1P	1.3719833	2.629215	0.1715891419124746	0.507079029698625
2440	CCDC144BP	1.3717014	0.41760626	0.1715838161309514	0.507079029698625
2441	ZBTB5	1.3716952	0.70018387	0.1715920545550261	0.507079029698625
2442	PYCARD-AS1	1.3715906	2.8552454	0.17171629797445528	0.507079029698625
2443	NBPF10	1.3714976	0.42837122	0.17160768849872593	0.507079029698625
2444	RGS2	1.3714848	0.47458956	0.1716461720154972	0.507079029698625
2445	ERICH5	1.3712904	1.71048	0.17177717569152523	0.5071357927751377
2446	EEF1B2	1.3711216	0.6302507	0.1717057659919491	0.507079029698625
2447	EPB41L2	1.3690534	0.18812624	0.17232248431328082	0.5077913797100417
2448	RPS9	1.3689567	0.31313556	0.17240620417200556	0.5079151440271219
2449	MVP	1.3688915	0.3024154	0.1724045390572699	0.5079151440271219
2450	LINC00923	1.3679873	0.5560877	0.17274065763089225	0.5083434602862517
2451	CA5BP1	1.3673369	1.1711059	0.17299726776912258	0.5085606437507839
2452	LINC02966	1.3671203	0.6981651	0.1730086915994357	0.5085606437507839
2453	ENSG00000262227	1.366739	1.3835092	0.17316896202856388	0.508777201379608
2454	ENSG00000279601	1.3666443	7.3725023	0.1732864567606945	0.5089688704060495
2455	ENSG00000267537	1.366178	2.7283838	0.17341226611867722	0.5091277972267917
2456	DNM1P35	1.366157	1.3704224	0.1733581722991277	0.5090260038964679
2457	SAFB2	1.3658857	0.21871403	0.1733408429862086	0.5090260038964679
2458	ENSG00000262160	1.365826	2.1458542	0.17349943934260934	0.509256566638924
2459	DBN1	1.3657705	0.64071226	0.17344195198016538	0.5091492059515398
2460	LIN28A	1.3657695	2.5284898	0.173528038597433	0.5092791191235938
2461	ENSG00000269095	1.3657502	6.4886703	0.17356603370447243	0.5093599318633482
2462	ENSG00000272763	1.3653587	1.4664663	0.1736197053849205	0.5093621364381062
2463	MYT1L-AS1	1.3628969	4.741652	0.17445859546159312	0.5105831616755256
2464	ENSG00000272798	1.3619161	6.4600925	0.17477109198884333	0.5110945286540528
2465	TLCD3A	1.361759	1.1687813	0.17468607979212647	0.5109840649757914
2466	SLC8A1-AS1	1.3617069	0.38587895	0.1746343409697428	0.5108940968727944
2467	ENSG00000229960	1.3612208	2.4664621	0.17495635589441005	0.5114060395765895
2468	RHBG	1.3609983	0.8277098	0.17492617445056508	0.5113792077916688
2469	H4C4	1.3607414	3.739669	0.17513558035673202	0.5117149152344235
2470	WFDC10B	1.3600434	1.6017691	0.17528525735100525	0.5119986481813372
2471	LINC00529	1.3596315	4.0644875	0.1754858715703583	0.512152349149054
2472	ENSG00000286201	1.359405	1.8580786	0.1754963652040009	0.512152349149054
2473	CHD9	1.3593221	0.14258659	0.1753911202035941	0.5121235622781284
2474	LRCH3	1.359009	0.21471733	0.1755335004806736	0.512152349149054
2475	INPPL1	1.3584217	0.2790798	0.17571193512971367	0.5122790294318694
2476	SNX18P9	1.3583205	2.5427597	0.17584196377519615	0.5123382681207069
2477	CACNA1F	1.3581665	1.7556401	0.17591079582880967	0.5124426592852409
2478	ORAI1	1.3581517	0.7734187	0.175830214699047	0.5123382681207069
2479	TTLL8	1.3578906	1.8573415	0.17599047947886604	0.5126134559280948
2480	ZNF252P-1	1.3574457	0.81490344	0.1760895141763234	0.512740733810998
2481	DSPP	1.357149	4.743757	0.17627322056385	0.5128622625457638
2482	UBL3	1.356771	0.2728947	0.17621207744503678	0.512829483500771
2483	MFAP1	1.3563968	0.60073996	0.17640238414901233	0.5129847905940882
2484	PCLO	1.354705	0.42942137	0.17692031597570698	0.5138038983942104
2485	NFX1	1.354256	0.21342792	0.177023361360382	0.513868540641329
2486	LINC00511	1.3539894	0.323881	0.17712898969393856	0.5139014144159717
2487	EIF2S1	1.353679	0.44357806	0.17721614829407079	0.514040444655448
2488	ERP44	1.352948	0.22261733	0.17743020041675966	0.5142634058645745
2489	ENSG00000249141	1.3511349	0.56332254	0.17803291589949896	0.5150200153542711
2490	MRPL19	1.3506551	0.552225	0.17820076617136432	0.5152886266270034
2491	RALB	1.3503805	0.36367208	0.17827784170893993	0.5153572924467476
2492	SBNO1-AS1	1.3503383	2.3634276	0.1783793991491971	0.5154504178452843
2493	ENSG00000267244	1.3500713	4.534104	0.17852297914585077	0.5157747014651392
2494	TDRD6-AS1	1.3498219	2.460908	0.1785819910726916	0.5158563610177358
2495	TRPC7	1.3496243	1.1851785	0.17859246055558678	0.5158563610177358
2496	ENSG00000289916	1.3496009	5.155849	0.17868035953872138	0.515912258319498
2497	TMEM72	1.3495561	1.9869412	0.17865762587278222	0.5159096485896065
2498	DYNC1LI2	1.3490783	0.25845692	0.17867101178414793	0.515912258319498
2499	SH3BGRL2	1.3490463	0.56251234	0.17874615500741345	0.515939363049009
2500	ENSG00000268750	1.3489538	0.35458967	0.17875433522627482	0.515939363049009
2501	MAP3K20-AS1	1.3483757	0.9504174	0.17897752608944012	0.5162193535597935
2502	ZNF121	1.3483585	0.37558427	0.17892285593904855	0.5161396400573951
2503	PUS7	1.3476263	0.4168173	0.17918497018623453	0.5164811884065847
2504	LINC02313	1.3476236	1.948618	0.17925545370196308	0.5165359238340987
2505	PTMAP2	1.3475736	2.8844144	0.1793146332906116	0.5165598730256671
2506	KIF4A	1.3474193	0.51436293	0.1792491226590854	0.5165359238340987
2507	SCUBE3	1.3473569	1.1030941	0.17933652326263833	0.5165816875573146
2508	LINC00853	1.3472191	21.873363	0.1794494150946663	0.5166749929814148
2509	SNRPA1	1.346968	0.40689605	0.17937593432749363	0.5166035395280788
2510	LINC02039	1.3466793	4.60096	0.17961264351644238	0.5168822952931023
2511	RELCH	1.3463042	0.19827831	0.17955136714107864	0.5168031489471155
2512	KIF3B	1.3462341	0.36470622	0.17962132086010038	0.5168822952931023
2513	LINC01363	1.3459271	1.8483086	0.17975542935228647	0.5170848779371284
2514	ATF2	1.3457562	0.26625627	0.17975301714364963	0.5170848779371284
2515	ALYREF	1.3456812	1.1162906	0.17984569325809371	0.5172296147548447
2516	ENSG00000274642	1.3454611	1.1855137	0.17988328027207254	0.5172866327042719
2517	ENSG00000286050	1.3449688	3.1215057	0.1801420173065867	0.517573763369017
2518	STXBP5-AS1	1.3448573	0.5571074	0.1800865497604114	0.517571915374681
2519	ACSL5	1.344492	0.26310647	0.18013641569718344	0.517573763369017
2520	REC8	1.3442212	0.37821746	0.18023084047926385	0.5177184846138849
2521	ARPC1B	1.3440061	0.26699978	0.18030672868087677	0.5179059262298771
2522	ENSG00000285218	1.3431072	0.7002262	0.18062547249664201	0.5185156366211667
2523	MYADM	1.3417813	0.42573187	0.18105188140441664	0.5191186035176595
2524	FBXO31	1.3415828	0.3646608	0.18110479926128237	0.5191186035176595
2525	RNH1	1.3409816	0.5673504	0.18132501331569004	0.519268773798734
2526	PCDH11X	1.3405151	0.6893151	0.18147874046590332	0.5194213022504732
2527	ADCK1	1.3402704	0.37082645	0.18153468955557586	0.5195026333653073
2528	AQP10	1.3395485	4.5315123	0.1819243962499987	0.5201593617063431
2529	SOX9	1.3390421	1.2345458	0.182027103623248	0.5203613673169903
2530	SCG3	1.3389025	1.7186494	0.18209025825567351	0.5204808004070428
2531	PFN1	1.338899	0.42029375	0.18199226278493238	0.5202923102677373
2532	SUMO3	1.3388138	0.90051967	0.1820433776974241	0.5203773425163865
2533	ENSG00000287533	1.3382992	2.2366881	0.18227001804347318	0.5207500932051075
2534	XIRP2-AS1	1.3382001	2.838372	0.18233437703331318	0.5208300806301819
2535	PPP4R1L	1.3381672	0.43504867	0.18222227455385553	0.5207053354197663
2536	ERVMER34-1	1.3375095	2.043316	0.18255432461102317	0.5212259908482414
2537	RELN	1.3373657	0.8078262	0.18258192457305672	0.5212467750869374
2538	SRGAP2B	1.337028	0.34671718	0.18259333994312585	0.5212467750869374
2539	ENSG00000289952	1.33659	21.45248	0.18289031820091042	0.5218181811429538
2540	CASC3	1.3363492	0.31015432	0.18281251510329563	0.5216878910342977
2541	VCPIP1	1.3349724	0.4348001	0.1832513272801107	0.5225420503505581
2542	CDC37	1.3344362	0.32120436	0.18345408494992757	0.5228446789308582
2543	ENSG00000290999	1.3341796	1.156529	0.1835283848282946	0.522995218232096
2544	RUVBL2	1.3339154	0.7003677	0.18364601262440294	0.5231185160931251
2545	VARS1	1.3326449	0.58556145	0.1840639165589095	0.5237244877935013
2546	ENSG00000289517	1.3324702	2.5188694	0.18421755042924626	0.5240119430446903
2547	CACNG2	1.3320117	1.2250596	0.18432469903881527	0.524198387054141
2548	ENSG00000226535	1.3318378	22.604813	0.18444457397485475	0.5244398822576911
2549	ENSG00000284649	1.3307686	1.3609092	0.18466998787241445	0.5248969281159656
2550	HAS2-AS1	1.3301117	0.7335171	0.18489571423838133	0.5252932438002855
2551	NPEPPSP1	1.3298687	0.8956936	0.1849765259860054	0.5254002252823851
2552	ENSG00000290460	1.3297653	4.295431	0.18512260166845937	0.5256494420898374
2553	LMO1	1.3297118	1.8967795	0.1850307285169855	0.5254928802309534
2554	PHACTR1	1.3294332	0.25880703	0.18506525134384516	0.5255602758305675
2555	HAL	1.3294053	1.1661844	0.18517344563767305	0.525714547987391
2556	PTENP1-AS	1.329023	2.440586	0.1853472119094768	0.5259622705884098
2557	TP63	1.3278832	0.89045715	0.18566340124001812	0.526522030840112
2558	TBC1D8B	1.3278524	0.5346804	0.18560656341385692	0.5263959633202987
2559	ZRANB1	1.3276069	0.33728513	0.18568874176491007	0.5265325693762426
2560	FASN	1.3270408	0.40913492	0.18589307010140402	0.5269892145650351
2561	LINC00501	1.3263131	1.3987457	0.18619514490248404	0.5275077762790836
2562	LINC00352	1.3259975	4.8600135	0.1863647319404669	0.5277736074687698
2563	GGH	1.325336	1.7457923	0.18654541173207323	0.5281571409877639
2564	ENSG00000285781	1.3252149	4.0228896	0.18660406737116197	0.5282053518275311
2565	ENSG00000230805	1.3248421	4.2432246	0.18674413502202944	0.5284129467604604
2566	ZFHX4	1.3247644	0.6516341	0.18666008805045795	0.52827180611851
2567	ENSG00000288583	1.3245001	1.3315009	0.18681350560671361	0.5284442711301752
2568	TICAM1	1.3243439	0.5604374	0.18675336208251433	0.5284129467604604
2569	ERO1A	1.3242745	0.3236908	0.18677700343248738	0.5284442711301752
2570	DNAJC9-AS1-1	1.3241732	1.5249172	0.18687395893976266	0.5284442711301752
2571	ENSG00000260371	1.3241454	1.1228166	0.18687578762015178	0.5284442711301752
2572	PSMB8	1.3240279	0.9783032	0.18690550178541496	0.5284442711301752
2573	CLECL1	1.3240051	0.54414696	0.18688419654029192	0.5284442711301752
2574	TENT5B	1.3239971	2.4807346	0.18698578621196615	0.5285485150307829
2575	IL12B	1.3231376	3.877696	0.18731169647503593	0.5290552882913022
2576	BPHL	1.3228785	0.53753847	0.18727490833698093	0.5290552882913022
2577	LMTK2	1.3228682	0.28000408	0.18723092120447324	0.5289650983822846
2578	CHMP1B	1.3228192	0.9585142	0.18733366753458955	0.5290552882913022
2579	ENSG00000275413	1.3228154	1.7572796	0.1873685887411882	0.5290552882913022
2580	TUFT1	1.3227397	0.4942073	0.1873109877256304	0.5290552882913022
2581	FRY-AS1	1.3223025	1.9404637	0.18751576244749166	0.5292478613462356
2582	NOX1	1.3221657	1.3039165	0.18758222009590672	0.5293740701338935
2583	ENSG00000283849	1.3216101	3.9822211	0.18780694411716994	0.5296706182091818
2584	ENSG00000284874	1.3214887	2.601806	0.1878340261254957	0.5296859038084537
2585	ENSG00000249894	1.3212745	1.5813384	0.18788608135590157	0.5297372051330352
2586	SPATA7	1.3211005	0.4326053	0.18784968227203538	0.5296991214408557
2587	ENSG00000255886	1.3208703	1.0398043	0.18797611843882617	0.5298096845674701
2588	IPO11	1.320843	0.2631244	0.1879097287642955	0.5297457433925937
2589	UTP6	1.3206809	0.3315764	0.18797875588709137	0.5298096845674701
2590	SLIRP	1.3206322	0.62154615	0.18804120473251784	0.5298096845674701
2591	RAD21	1.3205489	0.31349394	0.18801829614350662	0.5298096845674701
2592	BRDT	1.3204452	1.339463	0.18811581051142956	0.5299579170219293
2593	LHX9	1.3200077	3.0193477	0.18833303039772376	0.5302825822647902
2594	FZD4	1.3197924	1.3814102	0.18837166858807944	0.530311221927523
2595	YDJC	1.3196247	1.2767792	0.18840405729861764	0.5303594970326911
2596	SYT10	1.3194464	1.652111	0.18848555239165282	0.530386538216151
2597	NDUFA6-DT	1.3192046	0.4364932	0.18848276673241712	0.530386538216151
2598	RSBN1L	1.3191789	0.23621842	0.18845376710777337	0.5303594970326911
2599	ENSG00000285822	1.3190703	2.461553	0.18864868720650832	0.5307535830829362
2600	ENSG00000289285	1.3182395	5.481934	0.18894366845766122	0.5313072390894552
2601	CHRNA6	1.3178848	2.260648	0.18903713954060627	0.5314780105853267
2602	VSTM2B	1.3177806	0.90111786	0.18899655472721535	0.5314252683241488
2603	ENSG00000284931	1.3175398	22.840626	0.1891802567424715	0.5316829070983046
2604	ENSG00000271732	1.3171965	22.01409	0.18929506492937126	0.531742678353168
2605	LHFPL3-AS2	1.3171266	0.5197293	0.1891973612285211	0.5316829070983046
2606	SPATA3-AS1	1.3170897	2.36052	0.18930668896876054	0.5317446582108035
2607	IDH1	1.3170531	0.41073617	0.1891845053961638	0.5316829070983046
2608	NARS1	1.316941	0.3591054	0.18923639776164058	0.531720000689118
2609	ENSG00000285079	1.31691	2.5510213	0.18932913166008133	0.5317463552443994
2610	ACAD8	1.3166857	0.6986594	0.1893605055824703	0.5318024361568559
2611	SRD5A1	1.3164654	0.49576306	0.18937094019048087	0.5318024361568559
2612	SPRY2	1.3157916	0.7827101	0.18965794373361636	0.5323014548982565
2613	FBXO46	1.3154806	0.5298372	0.18976248430283632	0.5323746686504118
2614	ENSG00000282772	1.3154397	2.599264	0.18984752823638423	0.5324652957470161
2615	ENSG00000285898	1.3150111	1.7717576	0.18994866074648664	0.532656908961903
2616	ERRFI1-DT	1.3148491	1.2410591	0.19002276985500466	0.5327726896424099
2617	LRIG2	1.3147593	0.27206677	0.18993991107796546	0.532656908961903
2618	NUCB1	1.3144659	0.37835777	0.19006976228004044	0.5327817465903073
2619	GPS2P2	1.3144096	4.168148	0.1902175584661583	0.5330119490295746
2620	NKAPD1	1.3140913	0.6839845	0.19017806088444783	0.5329444693171098
2621	CYC1	1.3140407	1.3558325	0.19029605579039024	0.5330785391670745
2622	ENSG00000250917	1.3136836	0.6742274	0.1903524255832446	0.533163012048192
2623	KCTD12	1.313483	0.6881896	0.19040634365564263	0.5332034573514942
2624	ENSG00000291054	1.3134607	0.47515342	0.1904221938864592	0.533217181178931
2625	ENSG00000231856	1.3131667	2.6487298	0.19061781223539054	0.5334888632321292
2626	MPO	1.3130114	3.914711	0.19069387699899837	0.5336232550926846
2627	STRN4	1.3125961	0.34857094	0.1906987044309415	0.5336232550926846
2628	DSG2	1.3117775	0.6177527	0.19101551149776133	0.5340801159165173
2629	HAND2	1.3099958	1.2157756	0.19164481078398543	0.5352228080908944
2630	ENSG00000275993	1.3098663	1.3224754	0.19167340928637044	0.5352435165679035
2631	ENSG00000241754	1.3097649	2.370209	0.19176327485294592	0.5354330576680671
2632	H2BC6	1.3090851	1.2022495	0.19193780990295595	0.5358282198265392
2633	ENSG00000286410	1.3090826	3.7753742	0.1920151567049628	0.5359826952435102
2634	FAM110A	1.3085781	0.46692088	0.19205599059459236	0.5360352263855719
2635	TSPAN13	1.3082728	0.7382842	0.192193920333246	0.5362665176410024
2636	ENSG00000289890	1.3080913	2.2687333	0.1922997848150515	0.5363775085012531
2637	DTX2P1-UPK3BP1-PMS2P11	1.3079778	0.40073496	0.19225584130390994	0.5363735784297238
2638	MFSD11	1.3079425	0.35061416	0.19227634725548662	0.5363735784297238
2639	PSMC3	1.3074402	0.91477406	0.1925008558119835	0.5366385620858323
2640	TMEM74	1.3073748	1.0433825	0.19248698857235316	0.5366385620858323
2641	PIWIL4-AS1	1.3071578	0.9514537	0.19260407530121532	0.5367958140570357
2642	MAP3K11	1.3065642	0.33306557	0.19270071028631858	0.5369422206055469
2643	H3C1	1.3062916	1.8002019	0.19289074851982496	0.5373180226186041
2644	ENSG00000260303	1.3061304	5.180743	0.19302144676043453	0.5375898435424444
2645	CYP2E1	1.3054843	0.9470636	0.19315042330715318	0.5377952723963262
2646	ENSG00000260830	1.3054211	6.2563024	0.1932634489990771	0.5380484472534334
2647	C4orf51	1.3048053	1.0371478	0.1933980690672675	0.5382076462740698
2648	LINC02275	1.3047624	1.5944389	0.19343026551448667	0.5382076462740698
2649	PLCB2	1.3039356	0.2389001	0.1936092775253423	0.538426394662162
2650	DDI1	1.3038204	4.0912623	0.1938002506777728	0.538685197438364
2651	CAT	1.3035262	0.36717772	0.1937586367133674	0.5386264465502664
2652	TSEN2	1.3028356	0.3391916	0.19398552350638784	0.5388902519868366
2653	KIAA0895LP1	1.3027788	3.6956248	0.19414543066242118	0.5391651840182378
2654	LAS1L	1.3019398	0.4402807	0.19433800774941118	0.5395326621036399
2655	HHLA1	1.3018706	2.3650398	0.19444934863424432	0.539560933321392
2656	RPL13P12	1.301857	3.1389885	0.1944486126039368	0.539560933321392
2657	NAIPP3	1.3013957	2.3436587	0.19460401283181486	0.5398146302054859
2658	LNCBRM	1.3012822	2.3561914	0.1946421023493897	0.5398497038506994
2659	SEH1L	1.3003541	0.38342658	0.19482975253352502	0.5403086155397268
2660	ENSG00000286780	1.3002077	1.7560803	0.19501153561924786	0.540574797384977
2661	CCNT2	1.300096	0.23792617	0.19491950948974476	0.540495972732695
2662	GDNF-AS1	1.2998743	0.75652325	0.19501453941556687	0.540574797384977
2663	CCDC124	1.2995719	1.0525441	0.19519293779845975	0.540973419989169
2664	ELK1	1.299482	0.84325427	0.19520277908845698	0.540973419989169
2665	ENSG00000286878	1.2991289	2.5739195	0.19538597974847544	0.5411731567393503
2666	CACNG4	1.2991223	1.137803	0.19531996121366707	0.5411057859562878
2667	TASOR2	1.2990352	0.18680502	0.19525639400877862	0.5410461359888303
2668	SOX12	1.2985398	1.2040806	0.19555476067467661	0.5412781411630594
2669	ASPSCR1	1.2984352	0.38842323	0.19551705522271587	0.5412781411630594
2670	GOLGB1	1.2981942	0.16977362	0.1955400931494145	0.5412781411630594
2671	CHRDL2	1.2980052	1.6850655	0.1957378103640869	0.5415316378315137
2672	DYNC1H1	1.2970881	0.17013319	0.19593297803055565	0.5419792197746094
2673	CPZ	1.2964001	1.3773457	0.19627048917798418	0.5426705609775538
2674	LOXHD1	1.2963749	1.042478	0.1962831997424665	0.5426705609775538
2675	ENSG00000286922	1.2962106	2.205621	0.19637663501867478	0.542898062568233
2676	RPS6KL1	1.2960719	1.139056	0.19639750324089797	0.5429249326081544
2677	ENSG00000262358	1.2957927	2.4975867	0.1965317928021015	0.5429879295289197
2678	SCO2	1.2957627	1.3493779	0.19651180855846817	0.5429879295289197
2679	FRG1JP	1.2953212	1.7644315	0.19668691857629692	0.5432660299439585
2680	CLSTN1	1.2951251	0.25195584	0.1966088672059132	0.5431700581604108
2681	ENSG00000275016	1.2950486	1.279553	0.19675351576408337	0.5433539021594268
2682	ZBTB46-AS2	1.2950213	2.3880455	0.19674268406065779	0.5433539021594268
2683	ZFP30	1.2949731	0.39165452	0.1966882289609826	0.5432660299439585
2684	ENSG00000286962	1.2945087	2.4828732	0.19697634601156677	0.5437054664603324
2685	LIN52	1.2938918	0.29892352	0.19705932396149012	0.543859164538206
2686	LRR1	1.293186	0.7886565	0.19733800641186253	0.5442273324410964
2687	RFNG	1.2926437	1.2131964	0.1975767212155304	0.5447622675661816
2688	TIRAP-AS1	1.2925438	1.0368625	0.19758819560543026	0.5447630611783526
2689	ENSG00000285728	1.2923908	0.9948665	0.19764604076703857	0.5448608487559153
2690	TOR1B	1.2922102	0.6872952	0.19766102721726514	0.54487131797953
2691	PRKAR2B-AS1	1.2921135	1.3477496	0.19774537896241715	0.5450058793902067
2692	RAP2C-AS1	1.2918766	0.36529696	0.197759938783162	0.5450058793902067
2693	MCM10	1.291787	0.6779152	0.19784189245606565	0.5450756963802554
2694	COMT	1.2917013	0.32266125	0.19781116007771904	0.545038354275476
2695	EOGT	1.2915376	0.5699116	0.1978694845909515	0.5450756963802554
2696	ZAN	1.2914652	1.2474573	0.1979545931760541	0.5452484603216902
2697	LINC02833	1.2914344	5.2689357	0.1980551045040328	0.545401915807362
2698	FAM241A	1.291263	0.40452683	0.19794750043184006	0.5452484603216902
2699	FOXK1	1.2908527	0.21359715	0.19809802612894803	0.5454275838993334
2700	ENSG00000255523	1.2906964	3.877732	0.19830472661130324	0.5457661577414743
2701	TLNRD1	1.2901988	0.87558234	0.19835653857222174	0.5458307461937083
2702	ENSG00000233656	1.2897623	1.388596	0.19851630890657573	0.5461161005045998
2703	LSMEM1	1.2897099	1.913006	0.19861559360784678	0.5462966493936697
2704	CDC34	1.2896912	0.84593505	0.1985704928925374	0.5462343028232947
2705	PDZPH1P	1.2891217	1.649868	0.19881293340654652	0.5466541827695783
2706	TMEM266	1.2886093	0.6212794	0.19890563984747592	0.5467425723389566
2707	ENSG00000290791	1.288247	0.7726767	0.19903675942379553	0.5469299238471953
2708	HPRT1	1.2882135	0.5397403	0.1990700190775253	0.5469306378820981
2709	CFAP57	1.2881695	1.1611291	0.19910370838859126	0.5469306378820981
2710	FBN1	1.2872665	0.32136858	0.19935954650765544	0.5474153479464225
2711	EFNB2	1.2872393	0.5183479	0.1993896524947447	0.5474362799339841
2712	TMEM255A	1.2868371	1.6195244	0.19959532370534935	0.547908290518777
2713	CENPIP1	1.2868341	4.362693	0.19964156068803635	0.547911672812556
2714	ENSG00000239462	1.2864779	1.2915976	0.1997085299300517	0.5480336972012655
2715	ENSG00000229625	1.2864207	2.4568205	0.1997594593706399	0.5481004622098431
2716	PYURF	1.2863556	1.8403224	0.19979080572346583	0.5481004622098431
2717	SLC2A9-AS1	1.286052	3.4928823	0.19990237624595378	0.5481834120906094
2718	MARCHF10	1.2857462	1.0351322	0.19993312270706598	0.5481866566966218
2719	RPL12	1.2857201	0.5547161	0.19990942575294943	0.5481834120906094
2720	ADAMTS5	1.2849872	0.6572259	0.20017575001839433	0.5486047990542949
2721	ENSG00000272807	1.2847351	1.6051841	0.20031376315025431	0.548828605710087
2722	ENSG00000286479	1.2842722	2.3181083	0.20052202218321874	0.549244695217863
2723	ENSG00000286476	1.28398	3.5581813	0.20064090559626188	0.5494158131312843
2724	VPS13C	1.2838238	0.13876814	0.20054809969406112	0.5492708016183018
2725	ERO1B	1.2837172	0.33009925	0.20059764322007353	0.5493392325037253
2726	ENSG00000266824	1.2832294	3.5405262	0.2009034122095568	0.5497636754203752
2727	CAMTA2	1.2826883	0.30340427	0.20094617791668806	0.5498189106746193
2728	ENSG00000253736	1.2824605	0.7378631	0.20107079411596238	0.5500008474548821
2729	PLS3	1.2823722	0.67192584	0.20114432924296463	0.5500429011031892
2730	CFTR-AS1	1.2812898	3.427584	0.20157302309353273	0.5506986299359807
2731	HMGN1	1.281254	0.34156665	0.20144874800960483	0.5505135314574486
2732	ENSG00000267461	1.2807769	1.8282415	0.20171956222787635	0.5508612709195085
2733	ATR	1.2805617	0.19144751	0.20168945029254387	0.5508612709195085
2734	SLC35E4	1.2805424	0.81148726	0.20173228929589007	0.5508612709195085
2735	ENSG00000287045	1.2802186	1.4171546	0.2019080364113726	0.5512118823388845
2736	TSBP1	1.2794737	1.204129	0.20216251921975584	0.5517210469044872
2737	MANSC4	1.2792315	2.2036438	0.2022816782724972	0.5518784740652348
2738	RPL37A	1.2786063	0.44971764	0.2024077092941129	0.5520498811091968
2739	ENSG00000248736	1.2779858	2.3120666	0.20271701582645515	0.5526768131629557
2740	CHMP1B2P	1.27664	0.6083831	0.20310470409818976	0.5532920929822066
2741	ENSG00000258344	1.276545	1.5896336	0.20319895809610933	0.5534330459376025
2742	STX17-DT	1.2760359	0.80540013	0.20331087657037383	0.5536449738424238
2743	ENSG00000286195	1.2755473	1.2522582	0.20352577995466822	0.5540463435974202
2744	GTF2A2	1.2750217	0.6626054	0.2036905947494983	0.5542343920811383
2745	LINC03025-1	1.2749391	3.642136	0.2038104192131653	0.5543543673216488
2746	ENSG00000285865	1.2749375	3.0601478	0.2038067915764419	0.5543543673216488
2747	C9orf43	1.2749217	1.6798738	0.20379068826529562	0.5543543673216488
2748	CBLN3	1.2747657	1.4544854	0.20382181910744016	0.5543543673216488
2749	NEPRO	1.2745292	0.42921597	0.2038200252570846	0.5543543673216488
2750	TICAM2-AS1	1.2741666	1.1003966	0.20399897508421658	0.5546905086767362
2751	ENSG00000249624	1.2740957	0.94879746	0.20401577001429122	0.5546905086767362
2752	ZNF663P	1.2740359	1.4150739	0.20409561921781755	0.5547119683614499
2753	SLC25A13	1.2739221	0.2131879	0.20402514254009813	0.5546905086767362
2754	TBCEL	1.2737731	0.36442253	0.20408425397635035	0.5547119683614499
2755	LMX1A	1.2729305	1.1760064	0.20446505193305045	0.5553594232269335
2756	CAPZA1	1.2727588	0.19533989	0.20441061652285689	0.5553250022510817
2757	TTC29	1.2725682	1.0383526	0.20458192812175954	0.5555219547046641
2758	ENSG00000271218	1.2715861	3.473086	0.20499364502412099	0.556236726215225
2759	SLC43A2	1.2712457	0.27419254	0.2049639554588395	0.556187156075703
2760	BRME1	1.2708473	1.0320739	0.20519644063388748	0.5565523177363692
2761	ENSG00000289053	1.2707734	0.74652016	0.20517610638628836	0.5565523177363692
2762	TDRD7	1.2706848	0.3231374	0.2051515194832756	0.5565523177363692
2763	ZNRD2	1.2706505	1.3206062	0.20529982376110137	0.556757298965201
2764	ENSG00000286141	1.2704889	3.7743826	0.20539132668795992	0.5568503967848943
2765	HAAO	1.2702365	0.49070537	0.20536420835759878	0.556834461009058
2766	ENSG00000289561	1.2701312	2.3576791	0.20547337770535623	0.5570108298538987
2767	PPHLN1	1.2700998	0.21174452	0.2053740144191484	0.556834461009058
2768	ENSG00000236045	1.2699711	22.405783	0.20558533701053155	0.5571282549659914
2769	TMEM43	1.2698312	0.40170547	0.20546643175546658	0.5570108298538987
2770	ADH1B	1.2690536	1.0077848	0.205838900558832	0.5575981965519274
2771	ENSG00000258772	1.2688811	2.799806	0.2059586675933294	0.5578228180974035
2772	ENSG00000285754	1.268057	2.0473766	0.20622957258728616	0.558345901253998
2773	PTGIR	1.2676189	1.0171365	0.2063470213065709	0.5585396722576506
2774	RPS3A	1.2671193	0.44774908	0.20641900662747267	0.5587034673601969
2775	VPS50	1.2667748	0.23190223	0.20654555464335425	0.5588596188477646
2776	ENSG00000248821	1.2662109	21.686447	0.20692524658470648	0.5595336172449661
2777	SS18L2	1.2657908	0.78812313	0.20695846691321662	0.559572673462874
2778	ENSG00000253708	1.2657603	3.5107138	0.2070701663806557	0.5597503726008977
2779	ATRX	1.265377	0.14017943	0.20704546394059684	0.5597146665359822
2780	RABGAP1	1.2649331	0.18120156	0.20719884676375885	0.5600049639083988
2781	SYNGR2	1.2647814	0.74880815	0.20734806223623645	0.560247411856222
2782	OR2AT4	1.2634977	1.5383868	0.20782888976084282	0.5611161098615913
2783	GTF3A	1.2622778	0.6191785	0.2082229489587723	0.5619930814384688
2784	PPME1	1.2617427	0.3290459	0.20837589614450724	0.5622791409223539
2785	SLC25A3P1	1.2613556	2.8763182	0.20864262861992736	0.562689191368069
2786	USP37	1.2611132	0.2290408	0.2085760084722272	0.5625772632508159
2787	SCARB1	1.2610953	0.26742202	0.20859224194257975	0.562584459355325
2788	ENSG00000284196	1.2610723	1.2712166	0.20867959259337818	0.5627577140387823
2789	TILRLS	1.2603152	21.86419	0.20903896184689955	0.563446026679599
2790	HBG2	1.2601925	1.9258797	0.2090581102611582	0.5634664519314746
2791	DPF1	1.2600527	2.089411	0.20909444345128966	0.5635300229690526
2792	ENSG00000254988	1.260014	1.7994199	0.2091164122771726	0.5635300229690526
2793	DESI1	1.2592143	0.42493448	0.20928306645795536	0.5638855134651716
2794	ENSG00000285939	1.259163	0.4718096	0.20931831286369	0.5639073647778827
2795	BLOC1S2	1.258031	0.66019094	0.20974391996492475	0.5646358272996944
2796	CIB3	1.2580168	2.8150792	0.20984058475196782	0.5647315167864785
2797	CREG2	1.2579169	1.5159074	0.20979978890315096	0.5646738149181851
2798	ABCC9	1.2578689	0.68433625	0.20980754871102802	0.5646738149181851
2799	LINC02437	1.2577554	3.7726486	0.20994995268155084	0.5649009777162364
2800	TENT5A	1.2574464	0.3482512	0.2099375245271299	0.5648987495536619
2801	ENSG00000251555	1.2570099	1.0134443	0.2101277640594612	0.5652544801506735
2802	FZD7	1.25686	2.2948773	0.21026243010416926	0.565512312595397
2803	LINC02499	1.2567675	1.6373312	0.21027006127900233	0.565512312595397
2804	ENSG00000270103	1.2564906	2.4722245	0.21039789118180827	0.56574053733179
2805	CEP170P1	1.2564448	0.9689033	0.21035395855764671	0.5656963021141156
2806	LINC02174	1.2561529	1.8601422	0.21050335892386962	0.5658272657103606
2807	ENSG00000285889	1.2561285	1.3752795	0.2104853999218466	0.5658102233050389
2808	LYRM9	1.2559879	0.84685725	0.2104819051872224	0.5658102233050389
2809	ENSG00000289364	1.2552797	2.0057023	0.21078907815834586	0.566188997691954
2810	LINC01869	1.2546451	2.215493	0.21102824593699693	0.5666105567626116
2811	LINC00971	1.2543823	1.0571008	0.21109813749463072	0.5667065655850897
2812	FBXO34	1.2543151	0.22474466	0.21103437290906543	0.5666105567626116
2813	AKR1E2	1.2543085	0.67382133	0.21104898123013097	0.5666105567626116
2814	MIR30DHG	1.2537786	0.70574373	0.21125632107230308	0.5668530106289814
2815	INTS11	1.252909	0.34649637	0.21157468934496934	0.5674541070507967
2816	NIPA2	1.2526171	0.3693776	0.21167828134060224	0.5675131548516101
2817	CYP11A1	1.2523483	1.91855	0.2118793908831138	0.5677710106876067
2818	ENSG00000235111	1.252299	0.8586239	0.21183862287406113	0.5677242450454586
2819	SERBP1P6	1.2519906	3.1977212	0.2120157939043831	0.5679701863209162
2820	ENSG00000250723	1.251935	1.7388681	0.21202369742346577	0.5679701863209162
2821	AKR1C4	1.2515677	4.053892	0.21219720176479487	0.5682786697944336
2822	RAF1	1.2514739	0.20253544	0.2120516937889598	0.5680139375211641
2823	TRIM69	1.2514579	0.8914821	0.21212176516283288	0.5681391332031479
2824	CCL21	1.2513041	2.441049	0.2122714339063347	0.5684149504217908
2825	ZNF780B	1.2510303	0.21623264	0.21221739316094823	0.5683014909074433
2826	ASB18	1.2504241	1.4874208	0.21255130279104917	0.5688515796503909
2827	ENSG00000276317	1.2503151	2.4062266	0.2126133852115609	0.568986461121756
2828	ENSG00000266767	1.2501252	2.747655	0.21269939003192057	0.569060262376358
2829	GPAM	1.2494315	0.6074846	0.21286706485207618	0.5694643492728108
2830	PLXNB3	1.2490602	2.309623	0.21308886805312277	0.56979867871358
2831	TBC1D22A-AS1	1.2490181	4.313503	0.21312572673740957	0.5698565113192978
2832	CRYZL2P	1.2487167	0.4127249	0.21308801613169626	0.56979867871358
2833	ENSG00000279805	1.2486795	1.9284981	0.21320628985519405	0.5700093276622695
2834	PRIMA1	1.2482374	0.8843769	0.21334162992568967	0.570245935239104
2835	RGS20	1.2481698	0.7957131	0.21330213781855784	0.570171671285988
2836	MDH2	1.2481401	0.6193094	0.2133578043012507	0.5702578679397534
2837	GPN3	1.2480364	1.1254107	0.2134256988966092	0.5703300698237324
2838	LINC00269	1.2478168	2.6907785	0.21354488637229002	0.5705073994161608
2839	ENSG00000251391	1.2477669	1.1098801	0.2134826823943684	0.5703725060207908
2840	ATOX1	1.2467589	0.45515993	0.2138112156149581	0.5709581263278646
2841	HOMER2	1.246656	0.52896154	0.2138576600265235	0.5709671232440593
2842	SDK1-AS1	1.2464726	1.5722915	0.21402473663693508	0.5712422821461383
2843	LGALS1	1.2464685	1.1744092	0.21398370524313515	0.571222552818736
2844	ENSG00000269737	1.2464478	2.4237087	0.21403110353686883	0.5712422821461383
2845	H3C4	1.246398	2.0766494	0.21405114917021525	0.5712644742856986
2846	CXCR2	1.2463514	3.2135484	0.2140962478422939	0.5713222136787784
2847	ENSG00000273489	1.2462679	1.5750697	0.21402867155970237	0.5712422821461383
2848	ENSG00000253205	1.2454618	1.703765	0.21437727214142557	0.5718922493632764
2849	BIRC6-AS2-1	1.24537	0.9024197	0.21431933491620206	0.5717921969949711
2850	ENSG00000288656	1.2452646	0.5511032	0.2143162694650327	0.5717921969949711
2851	CATIP-AS2	1.2450686	1.6236652	0.21453636879998347	0.5721518120384225
2852	RUNDC3A-AS1	1.2449428	1.581858	0.21449392367912776	0.5721012758969308
2853	SMPX	1.2447609	2.0472949	0.214633602779725	0.5722969661010932
2854	ADAMTSL4-AS1	1.2443997	1.6112204	0.21477742919409232	0.5723979542871206
2855	AKIRIN1	1.2441992	0.37486917	0.21474911010389724	0.5723979542871206
2856	EIF2S3	1.2440542	0.26458615	0.2147601224741687	0.5723979542871206
2857	PLA2G6	1.2440097	0.4080781	0.2148296028092227	0.5724021093114187
2858	PBX1	1.2438751	0.20349167	0.2148303188441441	0.5724021093114187
2859	ENSG00000265478	1.2435904	3.4748142	0.2150981067811262	0.5729265199673294
2860	KIAA0895	1.2435517	1.4272736	0.21508007821518285	0.5729265199673294
2861	PDE4DIPP6	1.2435107	1.1240051	0.21508956274124566	0.5729265199673294
2862	NTSR1	1.2433285	1.0510355	0.2151297119144076	0.5729497790980488
2863	LINC01967	1.2430632	1.4354542	0.21527078316095624	0.5732161176607717
2864	IER5	1.2427864	0.8351434	0.21530484313669687	0.5732281040441126
2865	TRAPPC4	1.2425219	1.1646756	0.21543647692044807	0.5733719574652266
2866	ENSG00000228613	1.2424883	1.2366663	0.2154530668540018	0.5733719574652266
2867	MEIS3	1.2417161	0.6964999	0.215713107492273	0.5738667806387342
2868	ENSG00000256982	1.2415006	3.1098654	0.2158612165046318	0.5740189767565423
2869	CFAP77	1.241385	0.88895977	0.2158381419329893	0.5740062396173389
2870	ENSG00000255520	1.2411997	1.62823	0.2159407711697239	0.5741125200784478
2871	RAB6A	1.2410386	0.20429352	0.2158942085357161	0.5740753613231572
2872	PANX2	1.2409688	3.0646288	0.21606933960406852	0.5743528766396795
2873	ENSG00000261101	1.2405701	1.5064836	0.21614026494595706	0.5744786935017038
2874	ENSG00000213994	1.2404983	1.8958312	0.2161904092619833	0.574549255088412
2875	ETV4	1.2402253	0.9614324	0.2162790673517677	0.5746802474588298
2876	ENSG00000230650	1.2397047	2.008313	0.216514837200007	0.5750058884235885
2877	HRH2	1.2395986	0.36712193	0.21646016315080854	0.574990976482817
2878	LRRK2-DT	1.2394836	1.3611171	0.21653387824875414	0.5750227289212471
2879	ENSG00000212458	1.2391155	3.6000063	0.2167580127991427	0.5753982942105561
2880	FCF1P7	1.2385912	5.0851974	0.21696124226312355	0.5758122282265841
2881	NCBP1	1.2380489	0.27627653	0.216993419600121	0.5758662423807461
2882	SLC8A2	1.2372236	1.2638408	0.21738663341421977	0.5764165227248448
2883	ACADSB	1.2371091	0.42947945	0.21736367045129712	0.5764165227248448
2884	DNTTIP1	1.2370716	0.46557298	0.2173627432424068	0.5764165227248448
2885	GMDS	1.2369373	0.15259685	0.21739015681063903	0.5764165227248448
2886	ENSG00000232063	1.236389	0.88106406	0.21770553597771983	0.5770397795787379
2887	UTP14A	1.235918	0.48635405	0.21783209944960683	0.577242617347606
2888	ENSG00000271670	1.2355928	2.0924659	0.21797363602791156	0.5773941741707431
2889	MKRN9P	1.2348666	3.7504048	0.21831490293456635	0.5780816237892182
2890	GNAL	1.2345694	0.6071188	0.21835165567826528	0.5781475058840889
2891	ENSG00000229846	1.2341672	1.0085741	0.2185026769126243	0.5784844710389788
2892	ZNF784	1.2341189	1.3516468	0.21853458421420163	0.5785060438173076
2893	MPZ	1.2329196	1.2792566	0.21900972392574888	0.5793168345310512
2894	ZNF672	1.2328002	0.6493364	0.21900967716309003	0.5793168345310512
2895	LINC02355	1.2326863	1.2183053	0.21906336620476913	0.5793704343366017
2896	MPRIPP1	1.2326612	2.4461694	0.21912716781480637	0.5794860977847813
2897	TNRC18P3	1.232587	2.3422544	0.21916199534480074	0.5795368619299037
2898	TXNDC11	1.2319379	0.26950544	0.21926154297978362	0.5796741921840122
2899	ENSG00000267423	1.2318112	3.0973282	0.21943791000917987	0.5799166969470043
2900	LINC02868	1.2318088	3.0536053	0.21944853774979248	0.5799166969470043
2901	FAM181B	1.2317274	3.2977357	0.21949970208229808	0.5800204293235526
2902	AZGP1P1	1.2315491	3.0130475	0.21953162817358476	0.5800639071064267
2903	ENSG00000261327	1.230884	1.1258017	0.21971182790065402	0.580486468918514
2904	ENSG00000260706	1.2307104	1.2402295	0.21978517224353883	0.5805542589453164
2905	GJD4	1.2305037	3.3132753	0.21994079740068395	0.5807763231655193
2906	INO80	1.2303814	0.17835134	0.2198310034830699	0.5806123336380593
2907	ENSG00000285811	1.2303759	2.9940124	0.21999087716885363	0.5808330738105842
2908	PKD2L2-DT	1.2303543	0.6569626	0.21990855699434478	0.5807226781904778
2909	LRTM1	1.2302586	1.5195333	0.21999807068947855	0.5808330738105842
2910	ENSG00000289893	1.2298745	2.6016014	0.22018484833331783	0.5811371602696824
2911	PRPSAP2	1.2297658	0.26702723	0.22007936511297543	0.5809532156478576
2912	ENSG00000248373	1.2293293	0.7867728	0.22028345492933127	0.5813028984582516
2913	VPS33B	1.228563	0.47915807	0.22054620242668058	0.5818701357554713
2914	SERPINB6	1.2280155	0.26405346	0.22072535224357512	0.5821137957521995
2915	KCNMB3P1	1.2279236	4.948317	0.22092842859385303	0.5824052734078631
2916	ANKRD18DP	1.2276133	1.1123676	0.22095895925198872	0.5824542274360369
2917	EIF3E	1.2274575	0.23604976	0.2209210631895638	0.5824052734078631
2918	CD2BP2-DT	1.2271833	1.5849335	0.22116095528836102	0.5827028188406972
2919	ZNHIT2	1.2269617	3.4307692	0.22124844357999024	0.5828968675821273
2920	ENSG00000253143	1.2269204	3.5139513	0.22128473297428405	0.582930683900891
2921	MEF2A	1.2268801	0.1517633	0.22115141814955624	0.5827028188406972
2922	ENSG00000288956	1.2266438	2.1007466	0.2213547586240702	0.5829611181372003
2923	ME3	1.2265744	0.4152522	0.2212981183373189	0.582930683900891
2924	RASIP1	1.2265055	0.92903596	0.22134280909276366	0.5829611181372003
2925	ENSG00000234504	1.2264351	0.9929824	0.22141836913992566	0.5830655783472719
2926	IL17D	1.2262827	1.5065367	0.22149321235198602	0.5831995920582328
2927	ENSG00000255487	1.2260975	3.187393	0.22157568124086566	0.5833486753314926
2928	KCNK2	1.2259942	0.90277433	0.22158576935976732	0.5833486753314926
2929	SPR	1.2254717	21.802286	0.22185320798132271	0.5839240199992897
2930	ENSG00000286688	1.2253221	1.6031749	0.22184894777668762	0.5839240199992897
2931	CTDSP2	1.2250882	0.34539706	0.22186426838980775	0.5839240199992897
2932	HRK	1.2243228	1.6251638	0.22221212734666973	0.5844985523774625
2933	LINC01746	1.22427	2.9090292	0.22228574478345173	0.5845894039158325
2934	NACA	1.2241548	0.36714944	0.2222145919486702	0.5844985523774625
2935	ARHGEF38	1.2240262	0.34234866	0.22225525330328508	0.5845563215995032
2936	MREG	1.2234453	0.5194105	0.22251212186943214	0.5849967775629005
2937	GPC3	1.2233607	0.38619828	0.22250454209993392	0.5849967775629005
2938	PAX8-AS1	1.2233543	0.3814314	0.22252812565221028	0.5850072696507955
2939	ENSG00000255585	1.2233146	1.3292428	0.22258931532249498	0.5850733781818352
2940	RNMT	1.222662	0.2864148	0.22272969354242586	0.5853570577948418
2941	LINC02517	1.2223548	5.4666805	0.22302423802902263	0.585900326025643
2942	MIER3	1.2220594	0.4313223	0.22301104114126763	0.5858972637838503
2943	ENSG00000288571	1.221935	1.9483954	0.223070295064616	0.5859581007096752
2944	LINC02948	1.2216623	2.967009	0.22324804358351188	0.5862338297661894
2945	ENSG00000233665	1.2215786	1.4395576	0.22322330914307895	0.5862335495146231
2946	TESK2	1.2211336	0.30140692	0.2233270888680312	0.5863796071437636
2947	OR4D9	1.2210064	2.9267645	0.22349911206361808	0.586768006861506
2948	ENSG00000288983	1.2208601	3.3266637	0.2235781783149521	0.586943942187684
2949	PTGR3	1.2202339	0.40105218	0.22366962960274456	0.5871207213451085
2950	NPTXR	1.2200186	1.2203547	0.22385227162278792	0.5874506288910286
2951	ENSG00000286548	1.2199087	0.70173544	0.22381020921981393	0.5873947490480463
2952	ZEB2P1	1.2198839	2.2180328	0.22392726310217406	0.5875017042049734
2953	NWD2	1.2198317	0.88659716	0.22389181634189273	0.5874506288910286
2954	STARD4	1.2197474	0.520916	0.2238759230604564	0.5874506288910286
2955	DCUN1D1	1.2196251	0.2718256	0.22388121308459805	0.5874506288910286
2956	TBL1Y	1.2193505	0.6328191	0.2240635195258762	0.587697791175866
2957	WASL	1.2192879	0.2788683	0.2240288956817706	0.5876519882526724
2958	ENSG00000228586	1.2192359	1.7932979	0.22414578800529744	0.5877839149926131
2959	PRELP	1.2186539	1.5934023	0.2243497247425097	0.5881450740477356
2960	ENSG00000282218	1.2184649	0.72660846	0.22433849244708415	0.5881450740477356
2961	ENSG00000286092	1.2183291	1.8451662	0.2244983330177516	0.5883762887518684
2962	SLC30A6	1.2181466	0.31184235	0.22445161483212442	0.5882855080244777
2963	CTXND1	1.2180218	0.8228608	0.22456338256531305	0.5884517651832553
2964	RHOC	1.2172335	0.78410876	0.22486117024829103	0.5890035616314426
2965	CPA6	1.2171725	0.513288	0.22486312014848706	0.5890035616314426
2966	ENSG00000287582	1.2167654	3.4508097	0.225124933697487	0.5895108899930216
2967	DNAJC3	1.2167187	0.22285837	0.22499808563323406	0.5892420959487621
2968	RPL22L1	1.2163	0.89015055	0.22521899612373547	0.5896620792061114
2969	ENSG00000287683	1.215893	0.78269017	0.2253887234634049	0.5899605679429591
2970	CAMK2B	1.215839	0.9296764	0.22539760216959348	0.5899605679429591
2971	YPEL5	1.2150105	0.37605783	0.2256791930561885	0.5904542708564051
2972	ADRB3	1.2149206	2.9386747	0.2258131897309356	0.5906144644458403
2973	TIMM29	1.2148267	0.9324488	0.22577533399304153	0.5906079505884501
2974	ENSG00000286117	1.2144017	3.0963602	0.22602016907865524	0.5909971109209812
2975	ENSG00000287292	1.2143267	0.594233	0.22595491520665115	0.5908582108539707
2976	ENSG00000274387	1.2131029	1.9953825	0.22643395371859878	0.591765106185437
2977	C3orf33	1.2128956	0.7574438	0.22652011379795023	0.5919229717607094
2978	LINC02129	1.2128696	3.0496545	0.22660921098376197	0.5920922500529692
2979	LINC01894	1.2127362	1.788705	0.22664424180265602	0.5921480624935278
2980	ENSG00000289522	1.2126852	2.2527773	0.2266670506579706	0.5921480624935278
2981	SPART-AS1	1.2123703	1.0291207	0.2266814107885458	0.5921538108883492
2982	KIF1B	1.2122374	0.21975082	0.22671230826635103	0.5921965901852753
2983	GRIN3A	1.2118393	1.1251845	0.22694181079743622	0.5925096732489449
2984	ANK1	1.2116485	0.7990583	0.2270135491522323	0.5925935029036875
2985	SLC35A5	1.2114372	0.54898596	0.22705543088687838	0.5925935029036875
2986	SCFD2	1.2113197	0.1601325	0.22703929383289936	0.5925935029036875
2987	CHCHD1	1.2110165	1.2515918	0.22719185714114606	0.5928511981062872
2988	GOLGA8IP	1.2106265	2.8592875	0.2274442605959771	0.5932872999358773
2989	PXMP2	1.2104868	0.970644	0.22746999128946166	0.593322637161982
2990	ENSG00000272770	1.2104548	2.8319514	0.22751911818623466	0.5933872117305727
2991	PLPPR5-AS1	1.2094969	0.99063593	0.2278480036944916	0.5940858855230686
2992	ENSG00000291058	1.2090429	3.0734832	0.2280668736088799	0.5944655896272136
2993	ENSG00000228172	1.2083762	2.0707102	0.22830625788964737	0.594898504291832
2994	NOP56P1	1.2083116	2.8497846	0.228351666589451	0.594921327817948
2995	SETP14	1.2080926	4.2250924	0.22844781718902776	0.5950366038086248
2996	DOK5	1.2079844	0.76174885	0.22839794683976652	0.595010068753167
2997	RDH10-AS1	1.2079042	1.3720016	0.22841491901260078	0.5950224524486805
2998	SOHLH2	1.2077079	2.113177	0.228575404911226	0.5952813021213372
2999	CSMD2-AS1	1.207348	2.8727324	0.2287202541583131	0.5954674652232842
3000	ARSDP1	1.2072225	1.1123608	0.2287134793572671	0.5954674652232842
3001	INAFM1	1.2072104	1.8186337	0.22875583854415554	0.5955211951163211
3002	CASC16	1.2070714	1.4700801	0.22880128666792804	0.595582908817338
3003	LXN	1.2064723	0.6171191	0.22898138981390387	0.5959561606091331
3004	ENSG00000286786	1.2063496	0.7427742	0.2289977638549376	0.5959669251928041
3005	MFAP5	1.2063361	1.5707626	0.2290792556493679	0.5960403376273465
3006	GATD3	1.2062523	1.0143832	0.22908632001801538	0.5960403376273465
3007	ENSG00000258782	1.2061605	1.2288574	0.22910113617572342	0.5960403376273465
3008	LINC02098	1.2053576	2.6834786	0.22948761383424973	0.596858994792795
3009	EML5	1.2037255	0.46164396	0.23000414935797253	0.597915019774438
3010	CELP	1.2036123	1.8269596	0.23012469716970438	0.5981006832881605
3011	PHF5A	1.2035606	0.80202985	0.23010126306118295	0.5980716966563561
3012	FANCA	1.2034577	0.2729688	0.23008340201656657	0.5980571930292372
3013	ZNF137P	1.2032472	1.3998069	0.2302733855445257	0.598327463944473
3014	HERC2P2	1.2031907	0.34812304	0.2302069396301457	0.5982021674629847
3015	ENSG00000214955	1.2027622	0.76998156	0.23040755381243924	0.5986026365129832
3016	CFAP95	1.2025591	1.4419262	0.23052183085895334	0.5986855164614852
3017	GRINA	1.2024791	0.4978703	0.23046298766632833	0.5986604029111249
3018	NAGA	1.2024493	0.574163	0.23051435666713854	0.5986855164614852
3019	ARAP1-AS2	1.2021877	1.4899772	0.2306714910963958	0.5989235902069883
3020	ENSG00000250978	1.2018799	2.9432964	0.23082368144532406	0.5992137981248675
3021	ENSG00000228048	1.2015375	3.9972365	0.23096724451994835	0.5994586619214649
3022	EPHA10	1.2014015	1.797869	0.23099945215546305	0.5994783544400074
3023	SLC9B2	1.20134	0.47493747	0.23093373468139375	0.5994036356206435
3024	ENSG00000262339	1.2010301	4.1242886	0.23116886996333705	0.5998860508086212
3025	ENSG00000265907	1.2007486	1.2427173	0.23118963650245922	0.5999079724195001
3026	LINC02069	1.2005701	1.378476	0.2312483506336382	0.599996386549998
3027	NLE1	1.2001079	0.9100492	0.23144280351614765	0.6004049459636351
3028	ENSG00000226521	1.1998227	2.149727	0.231602963043044	0.6007204960559116
3029	FADS2B	1.1995558	2.012755	0.23170025627442714	0.600845430085518
3030	ZNF699	1.1995379	0.7177754	0.23161378360396312	0.6007204960559116
3031	VDAC2	1.1991163	0.4222563	0.2317637999875018	0.6009495517699464
3032	RPSAP52	1.1990402	0.74447274	0.23181253490093703	0.6010119163395534
3033	ENSG00000203546	1.1988027	0.5179774	0.23186796604181892	0.6011236270392087
3034	DUS1L	1.1985834	0.46316218	0.23199072641938503	0.6013458452744563
3035	ZKSCAN7-AS1	1.1985463	0.4096508	0.23196942329450013	0.6013226325772154
3036	DRAIC	1.1984639	0.703709	0.2320747940464757	0.6014164293573636
3037	ENSG00000254557	1.1982293	2.947644	0.23223101704306653	0.6016484581562619
3038	ACTR10	1.1979533	0.3463076	0.23219183837475188	0.6016109680858561
3039	LINC02202	1.1978425	1.6139714	0.2323489244546534	0.6017618424236937
3040	ZNF597	1.1974275	1.3712434	0.23249514519012804	0.6019804647208026
3041	BCL10	1.1971923	0.6821922	0.23254538114798873	0.6020633937772825
3042	ENSG00000197644	1.1971439	2.7467492	0.23266099703052098	0.6022818006268504
3043	LINC00654	1.1970167	0.84122133	0.2326224279957878	0.6022139704714727
3044	SLC34A3	1.1968346	0.8880174	0.2327148748137424	0.6023291640039653
3045	HOXD11	1.1968157	2.7231095	0.232784239385765	0.6023766879009503
3046	ENSG00000287242	1.1968151	1.3243161	0.2327364044143329	0.6023291640039653
3047	EMP2	1.1967825	0.620558	0.23272517409763288	0.6023291640039653
3048	ENSG00000254861	1.1965028	2.7296135	0.23291231167941315	0.6026440547348207
3049	LINC02487	1.1961334	1.9112741	0.23302318343248388	0.602802814703591
3050	ENSG00000253384	1.1960391	2.9907498	0.23307250449423178	0.602805335318397
3051	EVA1B	1.195967	1.8023163	0.23306633066591373	0.602805335318397
3052	GOT1	1.1958122	0.49329814	0.23306381378410296	0.602805335318397
3053	SIK2	1.1956478	0.21551536	0.23311067252468687	0.60286901384
3054	ATP8B5P	1.1953651	1.8119608	0.23333239863850816	0.6032181955140452
3055	ENSG00000227407	1.1947558	0.8096703	0.23348348365612795	0.6034348630359053
3056	ENSG00000265975	1.1946511	1.4489012	0.23359906505278577	0.6035691817079237
3057	ENSG00000289504	1.1942729	0.7885528	0.2337088781561403	0.603774798326139
3058	ENSG00000287308	1.1942291	1.7104889	0.23376431526396388	0.6038859808352083
3059	ENSG00000258172	1.1940268	1.7317312	0.23381429549030935	0.6039830554735351
3060	NOVA1	1.193231	0.36399043	0.23405015770131998	0.6044320188650836
3061	EFEMP1	1.1928625	1.0880129	0.23429017567305044	0.6047932346547021
3062	LINC02294	1.1926134	3.4728456	0.23443962687418363	0.6048924949411356
3063	GSTP1	1.1924369	0.69396985	0.23438936590470683	0.6047948572472533
3064	STXBP5L	1.1924357	0.46678445	0.23437294373845732	0.6047948572472533
3065	C4orf17	1.1922989	2.6909552	0.23455050862800605	0.6050503585743532
3066	ZNF519	1.192222	0.39950556	0.23445610358496907	0.6049005905553753
3067	PIP4P1	1.1922053	0.49282855	0.23446760744431525	0.6049005905553753
3068	ENSG00000264956	1.1919196	3.7786956	0.23470668727162744	0.6053891025822941
3069	MTCYBP21	1.1916771	3.4539852	0.23477365636513733	0.6055297663084295
3070	ENSG00000267219	1.1911176	1.056926	0.2348303567714441	0.6055810278895711
3071	ENSG00000236141	1.1910794	3.1995878	0.23501809180862437	0.6059034906504521
3072	ENSG00000291067	1.1909585	0.5108016	0.23496039062393578	0.6058188755548485
3073	ENSG00000232537	1.1908902	1.3192159	0.23504594416786015	0.605943218056456
3074	ATXN7	1.190853	0.16218914	0.23494911008985792	0.6058188755548485
3075	SDHAP1-1	1.1907561	0.71376354	0.23506712632799714	0.605965746541782
3076	ENSG00000268400	1.190712	1.6573043	0.23513267184985276	0.6060705474908236
3077	ENSG00000291062	1.1905599	1.4385636	0.23518183006729074	0.6061651720449308
3078	LINC02513	1.1904076	1.3586756	0.23525182926699642	0.6063134999547071
3079	VTI1A	1.1895646	0.1372184	0.2354622717888133	0.606791644788677
3080	ENSG00000257286	1.18948	1.5134119	0.23559297795860673	0.6069999915680774
3081	PGAM2	1.189185	2.0257359	0.23576121197295327	0.607240678090595
3082	ENSG00000241792	1.1887492	2.660798	0.23594557385722215	0.6075721238996472
3083	CYLD-AS1	1.1886232	0.72100407	0.2358471410142198	0.6073977509709914
3084	GREM1-AS1	1.1880832	4.8784385	0.23622111415331218	0.6081036008372361
3085	SLC38A9	1.187856	0.2289095	0.23614134543735135	0.6079303890943188
3086	ENSG00000283907	1.1877232	0.70362204	0.23626636469160575	0.6081557919420592
3087	ST7L	1.1873053	0.27482018	0.23638193922835288	0.6083568162214528
3088	COPS7B	1.1866755	0.42822063	0.2366609965812988	0.6084023032738922
3089	SLC25A43	1.1864674	0.35283142	0.23673555346354452	0.6084023032738922
3090	SLC19A3	1.1862499	0.5241328	0.23681961574066393	0.6084023032738922
3091	ENSG00000284601	1.1857874	3.6635268	0.2371179670189515	0.6084023032738922
3092	ENSG00000249001	1.1857305	1.1161089	0.23707944141154333	0.6084023032738922
3093	ENSG00000257746	1.1857125	4.513358	0.23715196111069212	0.6084023032738922
3094	CRYZL2P-SEC16B	1.1856027	0.9261763	0.23711458351565418	0.6084023032738922
3095	CLDN3	1.185552	1.3684974	0.23714840542252044	0.6084023032738922
3096	DEPDC1-AS1	1.1854496	1.95113	0.23722769571901228	0.6084023032738922
3097	BLZF2P	1.1854092	1.7125902	0.23723626296572417	0.6084023032738922
3098	ENSG00000258012	1.1853054	7.3304234	0.23731720242535007	0.6084023032738922
3099	RPS14P4	1.185228	1.2370228	0.23720453408453515	0.6084023032738922
3100	TCF4-AS2	1.1852038	3.7646222	0.2373515476059137	0.6084023032738922
3101	PCDH15	1.1851324	0.32847136	0.2372399272550135	0.6084023032738922
3102	DHX15	1.1847819	0.18394162	0.23734019225840763	0.6084023032738922
3103	KREMEN2	1.1845847	2.6754978	0.23757361343109132	0.6084023032738922
3104	LINC02254	1.1845064	0.9984552	0.23754369846475842	0.6084023032738922
3105	PHYHIPL	1.1841882	0.43282562	0.23761358224407877	0.6084023032738922
3106	HLA-H	1.1840148	0.6436215	0.23770441164739756	0.6084023032738922
3107	ENSG00000225216	1.1836427	3.2315454	0.23796118453361892	0.6084023032738922
3108	ENSG00000272141	1.1831812	1.9625499	0.23812617150561072	0.6084023032738922
3109	ENPP7P10	1.182604	1.048018	0.23831534857707715	0.6084023032738922
3110	ENSG00000282936	1.182499	1.1556954	0.23834050604330184	0.6084023032738922
3111	LINC01884	1.1824759	1.8263824	0.23839077878340798	0.6084023032738922
3112	EHD4-AS1	1.1820306	2.5119002	0.23859121946071696	0.6084023032738922
3113	ENSG00000254163	1.1819953	1.1787509	0.23851785195414396	0.6084023032738922
3114	ENSG00000263765	1.1818908	1.529649	0.2386104187678213	0.6084023032738922
3115	TRABD2B	1.1814603	0.42775247	0.23871701307227644	0.6084023032738922
3116	ENSG00000288050	1.1813267	4.7001143	0.23888660021557545	0.6084023032738922
3117	H4C2	1.1806939	2.7678585	0.2390781040883119	0.6084023032738922
3118	RPS5	1.1806862	0.8647031	0.2390592595284452	0.6084023032738922
3119	MYG1	1.180419	1.2219975	0.23920050775264154	0.6084023032738922
3120	EGLN2	1.1801665	0.50457007	0.23922576927221148	0.6084023032738922
3121	PCAT19	1.1799911	0.9129919	0.23932332805616965	0.6084023032738922
3122	SEZ6L2	1.1798102	0.8562709	0.23941294559759382	0.6084023032738922
3123	ENSG00000228999	1.1797283	0.5661695	0.23940236687603725	0.6084023032738922
3124	RBBP4	1.1796346	0.21045198	0.23938682952395046	0.6084023032738922
3125	LINC01395	1.1793596	2.7147977	0.23962241351599783	0.6084023032738922
3126	HEMGN	1.1789744	2.0776117	0.2397863751297117	0.6084023032738922
3127	ENSG00000286329	1.1786454	1.080769	0.23988657729532104	0.6084023032738922
3128	ANAPC2	1.1784455	0.46208635	0.2399103590095178	0.6084023032738922
3129	NTN1	1.1783563	0.42302153	0.23997671740784984	0.6084023032738922
3130	KLF5	1.1783274	0.34902892	0.2399360581444493	0.6084023032738922
3131	SELENBP1	1.1782078	0.7380409	0.24002586910825566	0.6084023032738922
3132	ENSG00000287086	1.1780894	1.3942364	0.24011416772057795	0.6084023032738922
3133	ENSG00000269533	1.178018	4.9033957	0.2401986617173342	0.6084023032738922
3134	ENSG00000287636	1.1779469	1.8315876	0.24018304691321019	0.6084023032738922
3135	SELPLG	1.1777992	0.6734608	0.24018516579578597	0.6084023032738922
3136	SND1	1.1775618	0.12890986	0.240208369705085	0.6084023032738922
3137	ENSG00000285621	1.1775496	1.5729403	0.24032924159160013	0.6084023032738922
3138	EXOC3L2	1.1774547	0.8972367	0.24033278331027602	0.6084023032738922
3139	ZNF594-DT	1.1774472	0.38166538	0.24030470026608383	0.6084023032738922
3140	SUCO	1.1766247	0.22695084	0.24060951194434269	0.6084023032738922
3141	CBX5	1.1765466	0.30386388	0.2406545484430431	0.6084023032738922
3142	ENSG00000250770	1.176381	3.0203912	0.24084128823313436	0.6084023032738922
3143	ZNF582-DT	1.1762117	2.6838815	0.2409026728533652	0.6084023032738922
3144	FAM95A	1.1761216	2.8050668	0.24092633225824603	0.6084023032738922
3145	GLYAT	1.1757977	1.3396024	0.24103164384961795	0.6084023032738922
3146	ENSG00000287866	1.1754221	2.6080396	0.24119689907040762	0.6084023032738922
3147	KLRG2	1.1751765	2.7492616	0.24132381954930293	0.6084023032738922
3148	ENSG00000284309	1.1749643	2.5671499	0.2414081620899539	0.6084023032738922
3149	MUC16	1.1746817	1.1786469	0.24145108417941546	0.6084023032738922
3150	TAS2R13	1.174561	1.4145982	0.24152104341449873	0.6084023032738922
3151	SLC6A9	1.1744401	0.7817438	0.24153564410430994	0.6084023032738922
3152	GPR137	1.174298	0.5439635	0.24157882461641259	0.6084023032738922
3153	HOPX	1.1739742	1.2611504	0.24172931192380323	0.6084023032738922
3154	TNN	1.1737752	1.696328	0.2418636506600682	0.6084023032738922
3155	CHRNA4	1.1737567	2.2544937	0.24186372297643047	0.6084023032738922
3156	PRPS1	1.173701	0.8744125	0.24181363613694154	0.6084023032738922
3157	ENSG00000236408	1.1735318	2.7207603	0.24197238788945075	0.6084023032738922
3158	ZDHHC8	1.1734303	0.46939024	0.2418877398538785	0.6084023032738922
3159	CD164	1.1728069	0.24709597	0.24211900325297658	0.6084023032738922
3160	ENSG00000288525	1.1726768	3.7907763	0.24232210274749372	0.6084023032738922
3161	ENSG00000244380	1.1723373	2.7950242	0.24245895519996577	0.6084023032738922
3162	RND1	1.1723348	2.1419408	0.2424380769613241	0.6084023032738922
3163	SOCAR	1.1721392	1.2160878	0.24246949105352228	0.6084023032738922
3164	ENSG00000262833	1.1711038	2.63337	0.2428816950491622	0.6084023032738922
3165	GNAT2	1.1708493	2.5465608	0.24305158011741226	0.6084023032738922
3166	LINC01297	1.1708041	2.579304	0.24304369040277246	0.6084023032738922
3167	TMSB10	1.1707386	0.4812514	0.2429917919568569	0.6084023032738922
3168	MRPS27	1.1706682	0.26748234	0.24298029804279853	0.6084023032738922
3169	PENK	1.1704996	2.0522056	0.24316204088575397	0.6084023032738922
3170	ENSG00000267205	1.1703547	3.0401182	0.24324808538991607	0.6084023032738922
3171	ENSG00000279069	1.1703136	1.8984135	0.24324201877695248	0.6084023032738922
3172	CCDC144CP	1.1703011	0.59779423	0.24318514777545508	0.6084023032738922
3173	ENSG00000286320	1.1697475	1.7247697	0.24343658549188782	0.6084023032738922
3174	OAZ1	1.169698	0.4486479	0.24341256519361767	0.6084023032738922
3175	ENSG00000259044	1.1689429	1.7010754	0.24375094643689635	0.6084023032738922
3176	LINC02842	1.1688595	1.667018	0.24383285828397697	0.6084023032738922
3177	BCORL1	1.1682311	0.4330568	0.24400137116837414	0.6084023032738922
3178	ENSG00000285572	1.1680498	0.58985394	0.24403305153128457	0.6084023032738922
3179	PRRX1	1.1680485	0.9680304	0.24411421926432406	0.6084023032738922
3180	KMT2C	1.1677543	0.10173281	0.24413254865351308	0.6084023032738922
3181	DPYSL5	1.1676195	1.1354655	0.24429773512176262	0.6084023032738922
3182	SAP30L	1.1675315	0.7070302	0.24430132360240814	0.6084023032738922
3183	SDAD1P1	1.166948	1.5936531	0.24457444763416	0.6084023032738922
3184	ALDH1A3	1.1668385	0.56821406	0.2445405398902263	0.6084023032738922
3185	LINC02583	1.1666975	2.8899982	0.24472093242223159	0.6084023032738922
3186	CYP4F9P	1.1666287	5.207393	0.24476057782019803	0.6084023032738922
3187	ENSG00000286575	1.1661326	1.5851308	0.24491253050684916	0.6084023032738922
3188	FAM83B	1.166036	0.55000687	0.24489142612394935	0.6084023032738922
3189	SLC16A5	1.1657804	0.43655902	0.24495180376345596	0.6084023032738922
3190	ENSG00000270832	1.1650927	3.4456174	0.24536788231581186	0.6084023032738922
3191	KIR3DL3	1.1646018	2.9187717	0.2455513817840936	0.6084023032738922
3192	CHCHD5	1.1645437	1.4115765	0.24555198995985975	0.6084023032738922
3193	TMEM62	1.1642053	0.2928647	0.24558198222018157	0.6084023032738922
3194	SNX27	1.1641331	0.2289185	0.2455930166299619	0.6084023032738922
3195	SRRT	1.16397	0.25253403	0.24569893394978456	0.6084023032738922
3196	APTX	1.163871	0.2761714	0.2457448040317676	0.6084023032738922
3197	ODC1	1.1637973	0.49543157	0.24577568905499989	0.6084023032738922
3198	MYLK4	1.1637822	0.70703435	0.24580296965659465	0.6084023032738922
3199	ALK	1.1633344	0.5210547	0.24601563951196911	0.6084023032738922
3200	KCNMB2	1.1633167	0.32646415	0.2459586419569134	0.6084023032738922
3201	CYP4Z2P	1.1627495	2.2619903	0.24629296519615496	0.6084023032738922
3202	EFTUD2	1.1626428	0.2400064	0.2462229790125741	0.6084023032738922
3203	ENSG00000258428	1.1623013	1.2088264	0.24642523058231375	0.6084023032738922
3204	LSM6	1.1621882	0.59545445	0.2464352069581112	0.6084023032738922
3205	ENSG00000269843	1.1621183	2.5324743	0.24655996350200451	0.6084023032738922
3206	NEUROG2-AS1	1.1619674	1.7847003	0.24659061884759184	0.6084023032738922
3207	ENSG00000260051	1.1616457	1.7665966	0.24668690741740365	0.6084023032738922
3208	ENSG00000284930	1.1614604	1.6069572	0.24679006589483338	0.6084023032738922
3209	THBD	1.1613535	1.0416588	0.24680380310233427	0.6084023032738922
3210	SPTBN5	1.1611766	0.814309	0.24688497527271158	0.6084023032738922
3211	BICRA	1.1611731	0.18809812	0.24679759610974228	0.6084023032738922
3212	CCNA2	1.160911	1.0160923	0.2470008476305901	0.6084023032738922
3213	CCL19	1.1604644	2.4425452	0.2472300547074165	0.6084023032738922
3214	SCAND2P	1.1602085	0.77033746	0.2472683084358339	0.6084023032738922
3215	MAP1LC3A	1.1601218	0.5675574	0.24729126448189273	0.6084023032738922
3216	MYOM2	1.1600573	0.9115987	0.24733438526805096	0.6084023032738922
3217	PLEKHB2	1.1599071	0.268245	0.2473154696332567	0.6084023032738922
3218	DUSP14	1.1597683	1.028147	0.24744849535460164	0.6084023032738922
3219	LINC01387	1.1597219	1.4817092	0.24748951364155403	0.6084023032738922
3220	ENSG00000286144	1.1596814	1.9686506	0.2475416774390741	0.6084023032738922
3221	LINC01505	1.1592814	0.37867436	0.2475839467821733	0.6084023032738922
3222	ZNF680P1	1.1592034	3.116684	0.24775383955435476	0.6084023032738922
3223	TMEM30B	1.1590364	1.8872288	0.24774502284439107	0.6084023032738922
3224	KCNT1	1.1588544	1.4230673	0.2478566746547178	0.6084023032738922
3225	ENSG00000243384	1.1588391	3.2378933	0.2479058737047299	0.6084023032738922
3226	CDC25C	1.158555	0.6117383	0.24792884237411777	0.6084023032738922
3227	PEDS1	1.158487	0.3758394	0.24792021752491844	0.6084023032738922
3228	ENSG00000215841	1.1583073	3.09222	0.2481165046827014	0.6084023032738922
3229	FKTN	1.1582661	0.30795684	0.24800848949113036	0.6084023032738922
3230	GKAP1	1.1581835	0.37751892	0.24805249258212902	0.6084023032738922
3231	SPRTN	1.1580812	0.5721296	0.24808485419486145	0.6084023032738922
3232	CEP70	1.1578087	0.44608933	0.2482313945296894	0.6084023032738922
3233	SYN2	1.1577952	0.6402917	0.24823925770369923	0.6084023032738922
3234	CARMAL	1.1575681	1.8307675	0.2483833587337501	0.6084023032738922
3235	ENSG00000229498	1.1575587	2.8934321	0.24842190312402423	0.6084023032738922
3236	ENSG00000243176	1.1573653	0.3646939	0.24838765320047693	0.6084023032738922
3237	C2orf72	1.1570138	0.8527903	0.24858738243784945	0.6084023032738922
3238	ENSG00000277007	1.1569545	1.8379819	0.24865651681332723	0.6084023032738922
3239	ENSG00000289347	1.1567523	3.0401793	0.24875306068987355	0.6084023032738922
3240	ENSG00000226636	1.1564773	3.083961	0.24885507070790266	0.6084023032738922
3241	MUC1	1.1564616	1.0866449	0.24880513676803673	0.6084023032738922
3242	ENSG00000261070	1.1563846	2.619538	0.24889268412392337	0.6084023032738922
3243	NRGN	1.1563646	1.6876991	0.2488877590121997	0.6084023032738922
3244	REG4	1.1562316	0.9272899	0.24891488420376495	0.6084023032738922
3245	TRIM5	1.1559441	0.30820835	0.24893366269839953	0.6084023032738922
3246	ACTL6A	1.1559062	0.39679062	0.2489582595318337	0.6084023032738922
3247	TSGA10	1.1555994	0.31378382	0.24908631748838714	0.6084023032738922
3248	ENSG00000248138	1.1555737	0.7397501	0.24908543884299045	0.6084023032738922
3249	B3GNT3	1.1554098	0.7231913	0.24923047265087508	0.6084023032738922
3250	TRPC4	1.1553725	0.8290596	0.24924528655053407	0.6084023032738922
3251	ENSG00000225243	1.1546808	1.5126536	0.24956261902639978	0.6084023032738922
3252	RASA4	1.1546527	0.6780809	0.24952128456014863	0.6084023032738922
3253	FAM167B	1.1545453	3.8047497	0.249659633577435	0.6084023032738922
3254	ENSG00000287069	1.1543612	0.6526527	0.24966887599200568	0.6084023032738922
3255	HLA-F	1.1541455	0.3487984	0.24969315028082695	0.6084023032738922
3256	SHROOM3	1.1540443	0.2904796	0.2497416351068433	0.6084023032738922
3257	PERP	1.1539936	0.9232545	0.24980619880563007	0.6084023032738922
3258	ENSG00000287923	1.153583	1.0618857	0.24998010701833756	0.6084023032738922
3259	NRXN2-AS1	1.1533077	2.373735	0.2501466370943924	0.6084023032738922
3260	DMRTC2	1.1532418	2.6836777	0.2501739385641696	0.6084023032738922
3261	MMACHC	1.1532108	1.2484723	0.2501314014706363	0.6084023032738922
3262	CLDN18	1.1528893	1.2710165	0.2502919459630837	0.6084023032738922
3263	PRMT1	1.152502	0.47475833	0.25038564185752593	0.6084023032738922
3264	FAM120AOS	1.1524192	0.4058015	0.25040452745329267	0.6084023032738922
3265	ACSBG2	1.1523548	0.91609865	0.25049789073267026	0.6084023032738922
3266	ENSG00000253100	1.1523496	1.0688599	0.2504293414514719	0.6084023032738922
3267	CARS1	1.1522697	0.27476224	0.250449405861289	0.6084023032738922
3268	ARMH3	1.1516147	0.15614896	0.2507025407162607	0.6084023032738922
3269	ENSG00000289156	1.151236	0.61747235	0.250913109694249	0.6084023032738922
3270	NME1	1.1511233	1.4449075	0.2510311662846334	0.6084023032738922
3271	TTC39A	1.1510862	0.66909266	0.2509765123715026	0.6084023032738922
3272	WDR13	1.1505716	0.51903707	0.25116801163019187	0.6084023032738922
3273	SLC22A11	1.1503501	2.49886	0.2513463432331524	0.6084023032738922
3274	FST	1.1502169	1.7091742	0.25139005640834733	0.6084023032738922
3275	CLPTM1	1.1501327	0.34144166	0.251362063562563	0.6084023032738922
3276	LRRC23	1.1499876	0.47022605	0.2514132866967343	0.6084023032738922
3277	ENSG00000251170	1.1496676	1.1331034	0.2516082177992084	0.6084023032738922
3278	PDZD8	1.149558	0.218001	0.2515463265180819	0.6084023032738922
3279	ENSG00000257341	1.1492157	2.4404612	0.2518255491641011	0.6084023032738922
3280	ADGRL2	1.1492145	0.22414626	0.251703349703549	0.6084023032738922
3281	IZUMO4	1.1488886	1.4055322	0.2519247874058945	0.6084023032738922
3282	CCDC88B	1.1487905	0.22830126	0.2518389385889091	0.6084023032738922
3283	ENSG00000289496	1.148592	2.8043919	0.2520976417466523	0.6084023032738922
3284	CTNNBIP1	1.148586	0.33793116	0.25196483601072756	0.6084023032738922
3285	CST7	1.1485789	1.1315686	0.2520395041017536	0.6084023032738922
3286	RAB13	1.1481732	1.0265561	0.2522345948251499	0.6084023032738922
3287	LECT2	1.1479809	1.7420988	0.25226257710379135	0.6084023032738922
3288	GALNT17	1.1478099	0.41567436	0.2523480240220958	0.6084023032738922
3289	TLCD2	1.1477711	0.83077717	0.2523770277904822	0.6084023032738922
3290	ADH4	1.1474892	1.7891904	0.25252162152293367	0.6084023032738922
3291	CHURC1-FNTB	1.1473753	0.42172006	0.25248801861236747	0.6084023032738922
3292	ENSG00000257095	1.14731	1.3716611	0.2525704099521573	0.6084023032738922
3293	ESCO1	1.1472422	0.2345254	0.25251913315694946	0.6084023032738922
3294	TRIM44	1.1469623	0.16238388	0.25261342432070855	0.6084023032738922
3295	ENSG00000248511	1.1467379	2.572043	0.2527291379210189	0.6084023032738922
3296	LINC02238	1.1465951	1.7953844	0.2528794095978607	0.6084023032738922
3297	TCP1P1	1.1463516	2.4479818	0.25299722606039304	0.6084023032738922
3298	ENSG00000257545	1.1463083	0.5958871	0.25291712341606865	0.6084023032738922
3299	ACR	1.146241	2.8854551	0.2530538637051575	0.6084023032738922
3300	FZD5	1.1460818	0.6961869	0.2529919557690664	0.6084023032738922
3301	CNNM1	1.1459209	1.2120837	0.2531627804155977	0.6084023032738922
3302	LINC02603	1.1458656	0.92677903	0.25311607677578696	0.6084023032738922
3303	SPACA6-AS1	1.1457902	2.9394033	0.25324602810095603	0.6084023032738922
3304	ZSCAN5A-AS1	1.1448569	1.1553482	0.2535868225877381	0.6084023032738922
3305	ENSG00000260922	1.1448061	1.589046	0.25363083718578533	0.6084023032738922
3306	AQP8	1.1441654	2.482694	0.2539051572136653	0.6084023032738922
3307	INSIG1	1.1440954	0.4626326	0.2538396689129003	0.6084023032738922
3308	ENSG00000282840	1.1440539	1.5221715	0.25394087059611437	0.6084023032738922
3309	CNN3-DT	1.1439294	1.4194831	0.2539800544050667	0.6084023032738922
3310	PRAME	1.1437758	2.8344173	0.2540485025599393	0.6084023032738922
3311	ENSG00000284669	1.1436706	1.4849651	0.25409443970986056	0.6084023032738922
3312	EIF2S2P4	1.143604	2.458203	0.25414624150279	0.6084023032738922
3313	ENSG00000264513	1.1432475	1.444384	0.25423707977270427	0.6084023032738922
3314	REL	1.143187	0.22652891	0.25421569492747875	0.6084023032738922
3315	RPL24P4	1.1430342	4.712209	0.2544017035455924	0.6084023032738922
3316	GPSM1	1.1428668	0.5312533	0.2543755328301361	0.6084023032738922
3317	PRTN3	1.1423361	2.6504176	0.25466738173505876	0.6084023032738922
3318	TPM2	1.1419882	0.42074075	0.254744340613265	0.6084023032738922
3319	ENSG00000276490	1.1419015	0.58490837	0.254737535028419	0.6084023032738922
3320	ENSG00000248747	1.141472	2.4770448	0.25502533026907076	0.6084023032738922
3321	ENSG00000286322	1.1414021	2.7875621	0.2550593241422074	0.6084023032738922
3322	HSD17B13	1.141208	1.1687155	0.25507254883327046	0.6084023032738922
3323	SMPD4	1.1411937	0.38250095	0.2550539890177171	0.6084023032738922
3324	PDILT	1.140984	1.8348628	0.2552135291822556	0.6084023032738922
3325	MYL10	1.1405725	3.5562987	0.2554130554105727	0.6084023032738922
3326	ENSG00000255649	1.1405661	1.3024423	0.25532641984788773	0.6084023032738922
3327	LINC01341	1.1405629	0.75072247	0.2553350374343107	0.6084023032738922
3328	SLC25A22	1.1400188	0.94358605	0.25558281206109545	0.6084023032738922
3329	NBPF25P	1.1399387	1.065042	0.25561879744616894	0.6084023032738922
3330	PDE2A	1.1399206	0.62452704	0.25557387119979624	0.6084023032738922
3331	UNC93B4	1.1394851	2.4967053	0.2558392873372535	0.6084023032738922
3332	LINC01885	1.1393355	0.83187973	0.255865179758812	0.6084023032738922
3333	AP3S2	1.138717	0.23097764	0.2560434727095106	0.6084023032738922
3334	GTF3C2	1.1386654	0.27175993	0.2560904258757215	0.6084023032738922
3335	CD99P1	1.1386122	0.5363944	0.2561223349177169	0.6084023032738922
3336	H3-7	1.1382539	1.347775	0.25632318321652386	0.6084023032738922
3337	ODCP	1.1378045	5.1421885	0.2565752108869903	0.6084023032738922
3338	ENSG00000271581	1.1376991	1.3170707	0.2564794533786459	0.6084023032738922
3339	TRIM6-TRIM34	1.137518	2.535055	0.2566426644545347	0.6084023032738922
3340	RRP9	1.1373285	1.0634956	0.2567077880315273	0.6084023032738922
3341	CCNF	1.1371249	0.5065242	0.2567352698732322	0.6084023032738922
3342	ENSG00000287452	1.1365844	1.7773886	0.25701636200473443	0.6084023032738922
3343	NAMPTP1	1.1360887	1.3575195	0.2572380547698119	0.6084023032738922
3344	MTFR2	1.1360439	1.1180816	0.2572456770474398	0.6084023032738922
3345	POLD2	1.1354483	0.5791562	0.2574470252696404	0.6084023032738922
3346	SEPTIN7P13	1.1352842	0.8172777	0.2575310699815167	0.6084023032738922
3347	ENSG00000255395	1.1352489	1.7465365	0.257593693023124	0.6084023032738922
3348	PLUT	1.135196	1.1685278	0.25761327252009053	0.6084023032738922
3349	ENSG00000248676	1.1350864	1.1356723	0.2576566626187901	0.6084023032738922
3350	LRRC37A2	1.1349307	0.33640444	0.25763305447764145	0.6084023032738922
3351	ENSG00000226281	1.134692	0.6538693	0.25773640354607447	0.6084023032738922
3352	MUC4	1.134297	0.72842306	0.2579578580481986	0.6084023032738922
3353	LINC01210	1.1342614	2.4713027	0.25801174492269263	0.6084023032738922
3354	RNF167	1.1339787	0.5985549	0.2580740186299947	0.6084023032738922
3355	ENSG00000230197	1.1337782	4.304011	0.25825339142418613	0.6084023032738922
3356	LINC02086	1.13377	0.71207607	0.25814513876098083	0.6084023032738922
3357	DUSP5-DT	1.1336157	1.0914592	0.2582638818183389	0.6084023032738922
3358	LINC00906	1.1335897	1.4193158	0.2582747014950466	0.6084023032738922
3359	ENSG00000286507	1.1335216	1.5077775	0.2583168280874464	0.6084023032738922
3360	CATSPERG	1.1334226	0.39882112	0.2582794000975811	0.6084023032738922
3361	ENSG00000230699	1.1333731	1.4612212	0.2583733376492258	0.6084023032738922
3362	ENSG00000271978	1.1330633	1.8027092	0.25852486964451404	0.6084023032738922
3363	WNT2B	1.1330512	0.36996108	0.2584055106330521	0.6084023032738922
3364	KPNA3	1.131973	0.21638869	0.2588568641198042	0.6084023032738922
3365	SRF	1.1314813	0.4242837	0.25909067992284157	0.6084023032738922
3366	WDR75	1.1312127	0.25594118	0.2591741856853165	0.6084023032738922
3367	ENSG00000263280	1.131116	4.384371	0.25936856559425997	0.6084023032738922
3368	ABL2	1.1305299	0.2318743	0.2594807684788394	0.6084023032738922
3369	ENSG00000248537	1.1304194	1.3599421	0.25961812389238964	0.6084023032738922
3370	H2AC20	1.1302104	0.74511206	0.2596290869878832	0.6084023032738922
3371	SLC24A5	1.1301732	2.2282066	0.2597342183666145	0.6084023032738922
3372	RPS8	1.1301496	0.39197204	0.25964511649121536	0.6084023032738922
3373	UBE2A	1.1300124	0.4981769	0.2597415703908984	0.6084023032738922
3374	ENSG00000253960	1.1299014	2.0881088	0.25982170863913157	0.6084023032738922
3375	DPY19L2	1.1298921	0.44843635	0.25973273156818416	0.6084023032738922
3376	SETDB1	1.1297387	0.23076752	0.2598065107565432	0.6084023032738922
3377	ENSG00000250954	1.1297052	0.9627162	0.2598867033002559	0.6084023032738922
3378	LRATD1	1.1291251	0.6112609	0.26009329641026624	0.6084023032738922
3379	ENSG00000248787	1.1286913	1.5178417	0.2603592532778853	0.6084023032738922
3380	ENSG00000273388	1.1285207	1.5661143	0.26040788061083464	0.6084023032738922
3381	FRG1GP	1.128497	1.3141526	0.26041110044297294	0.6084023032738922
3382	ENSG00000289607	1.1282226	2.4299123	0.2604761282619368	0.6084023032738922
3383	DTD2	1.1280715	0.7163914	0.26052317623819077	0.6084023032738922
3384	UBTD2	1.1279573	0.2566651	0.2605425500420868	0.6084023032738922
3385	BARD1	1.1278377	0.30950156	0.2606150250267489	0.6084023032738922
3386	ENSG00000166104	1.1274636	2.347977	0.26087520090519334	0.6084023032738922
3387	ENSG00000260558	1.126959	0.96047276	0.2610310475956959	0.6084023032738922
3388	ENSG00000228686	1.1266083	2.8855913	0.26125182947107467	0.6084023032738922
3389	POU4F1	1.1266001	3.436315	0.26125597389283917	0.6084023032738922
3390	ARMCX2	1.1264653	1.5185928	0.2612832914411177	0.6084023032738922
3391	FDX1	1.1264104	0.39856797	0.26120488794510727	0.6084023032738922
3392	GK3P	1.1260989	3.2847767	0.2614792410825474	0.6084023032738922
3393	ENSG00000291126	1.126002	1.1691523	0.2614437169535784	0.6084023032738922
3394	MID2	1.1259143	0.75935143	0.2614964919050211	0.6084023032738922
3395	ADORA2B	1.1248921	0.84100205	0.2618862924727471	0.6084023032738922
3396	PLA2G4C-AS1	1.1248676	3.09369	0.26199277112517044	0.6084023032738922
3397	ENSG00000289198	1.1247385	4.8598056	0.26205898514237774	0.6084023032738922
3398	NFKBIL1	1.1241225	0.83591074	0.2622053208613688	0.6084023032738922
3399	ENSG00000228255	1.123948	2.2652729	0.26237461663668815	0.6084023032738922
3400	SLC30A10	1.1239445	0.3145189	0.2622589208104039	0.6084023032738922
3401	ACOXL	1.1237495	0.6306193	0.26241075768976524	0.6084023032738922
3402	SCAMP1	1.1233137	0.2816517	0.26250640503216277	0.6084023032738922
3403	ENSG00000273192	1.1232841	1.9736397	0.2626257590185211	0.6084023032738922
3404	ZNF767P	1.1230582	0.8512449	0.2626915264158951	0.6084023032738922
3405	GADD45A	1.1229603	0.81108475	0.26272980194566736	0.6084023032738922
3406	ENSG00000235096	1.1228988	1.7837728	0.2627837744798645	0.6084023032738922
3407	ENSG00000266049	1.1228037	0.34551364	0.2627136911908414	0.6084023032738922
3408	ZSCAN29	1.1226408	0.4494136	0.2627972360880834	0.6084023032738922
3409	IRF1	1.122564	0.23041235	0.2628570924250045	0.6084023032738922
3410	FBXO21	1.1224958	0.2929087	0.2628782677099733	0.6084023032738922
3411	FOXH1	1.1224462	2.6738415	0.2629985978472815	0.6084023032738922
3412	EVPL	1.121758	0.4472017	0.2631877792534338	0.6084023032738922
3413	MALT1-AS1	1.1217269	3.8127575	0.26332542231125344	0.6084023032738922
3414	IL16	1.1216246	0.2953023	0.2632489726867119	0.6084023032738922
3415	GAS8	1.1211874	0.4981966	0.2634429438518804	0.6084023032738922
3416	ENSG00000259948	1.1210202	3.725507	0.26363007200371136	0.6084023032738922
3417	SLC29A4	1.1206465	0.9227731	0.2637369045897401	0.6084023032738922
3418	ENSG00000277737	1.1206336	1.8165712	0.2637305613190759	0.6084023032738922
3419	CYBRD1	1.1205117	0.46449688	0.263735400074964	0.6084023032738922
3420	BALR6	1.1203954	2.963884	0.26388770585150145	0.6084023032738922
3421	NTSR2	1.120288	2.4123433	0.26391518501432487	0.6084023032738922
3422	ICA1	1.1202823	0.3012979	0.263805112496222	0.6084023032738922
3423	SMARCA2	1.1200494	0.15747577	0.2639011246616301	0.6084023032738922
3424	NEMF	1.1200355	0.15046632	0.26391260829342184	0.6084023032738922
3425	ENSG00000286313	1.1196601	1.770755	0.2641604567493069	0.6084023032738922
3426	ENSG00000289697	1.1195167	2.7186644	0.2642558275585764	0.6084023032738922
3427	CERS3-AS1	1.1190252	1.2043216	0.2644198655072914	0.6084023032738922
3428	LINC02498	1.1184814	2.3803902	0.2646218598962573	0.6084023032738922
3429	ENSG00000243024	1.1180878	0.71098673	0.26477458101634943	0.6084023032738922
3430	C11orf42	1.1171017	2.3447373	0.2652507111348108	0.6084023032738922
3431	TCF15	1.116478	2.4776068	0.26553646253220253	0.6084023032738922
3432	SNU13	1.1163927	0.42362016	0.26545836135109757	0.6084023032738922
3433	TPT1P6	1.1160291	22.488674	0.2657622504146812	0.6084023032738922
3434	JAKMIP3	1.1158993	0.8754763	0.26573436422016206	0.6084023032738922
3435	PFDN5	1.1155959	0.3418185	0.2657725394808215	0.6084023032738922
3436	MCF2	1.1153544	0.7163162	0.26595896881162084	0.6084023032738922
3437	ENSG00000270804	1.1148385	0.9982951	0.26621825809901517	0.6084023032738922
3438	ANKLE1	1.1147203	1.8033321	0.2662719721711037	0.6084023032738922
3439	AOC2	1.1146206	1.4135096	0.26629460770474583	0.6084023032738922
3440	DUSP3	1.1143727	0.67687154	0.2663849740034471	0.6084023032738922
3441	CFTR	1.1142728	0.33691537	0.26639828086737893	0.6084023032738922
3442	ENSG00000287444	1.1141334	2.717465	0.26655816182452696	0.6084023032738922
3443	MKS1	1.1140106	0.68419063	0.2665169310954122	0.6084023032738922
3444	ENSG00000259221	1.1137031	2.2864597	0.26671762408793653	0.6084023032738922
3445	LINC02585	1.1136756	2.2809858	0.2667394889000167	0.6084023032738922
3446	CKMT1B	1.113077	1.3275336	0.2669397505832191	0.6084023032738922
3447	ENSG00000288957	1.1130071	3.1370213	0.267040778734722	0.6084023032738922
3448	PLAA	1.112154	0.3369714	0.2672600197696574	0.6084023032738922
3449	SAMD14	1.1121165	0.9858468	0.2673300989704205	0.6084023032738922
3450	ENSG00000290835	1.1115373	0.6480353	0.26759451965220044	0.6084023032738922
3451	RRP7A	1.1113269	0.42831248	0.2676440258482219	0.6084023032738922
3452	S100G	1.1104488	1.0317652	0.2680550423349581	0.6084023032738922
3453	GTF2H1	1.1101556	0.3134281	0.2681493182160615	0.6084023032738922
3454	MRPL34	1.1099412	0.93633145	0.2682946456771267	0.6084023032738922
3455	MED15	1.1098408	0.1641727	0.2682626715081292	0.6084023032738922
3456	VWC2	1.1098155	0.5767377	0.2683053424126594	0.6084023032738922
3457	ENSG00000275734	1.1095775	0.94365156	0.26844249420475214	0.6084023032738922
3458	CHRM2	1.1094087	0.4419603	0.2684804029310232	0.6084023032738922
3459	MADCAM1	1.1092803	1.2437986	0.2686133045883826	0.6084023032738922
3460	POM121L2	1.1090143	2.640705	0.2687532799075497	0.6084023032738922
3461	ENSG00000291189	1.108922	1.3400922	0.2687433533867309	0.6084023032738922
3462	KBTBD8	1.1088381	1.0413435	0.26874443276036747	0.6084023032738922
3463	ENSG00000234540	1.108623	2.302465	0.2688953194281209	0.6084023032738922
3464	ENSG00000272243	1.1085775	1.0899944	0.26889014268510997	0.6084023032738922
3465	DDX12P	1.1085414	0.4789227	0.2688683859220283	0.6084023032738922
3466	LINC02805	1.1084955	3.5708902	0.2689813965114884	0.6084023032738922
3467	LINC02335	1.1078119	1.2448916	0.2692162596812664	0.6084023032738922
3468	CAP1P2	1.1077732	1.6626747	0.2691291897002964	0.6084023032738922
3469	ZFP41	1.1076556	0.34879798	0.26919950775549756	0.6084023032738922
3470	ENSG00000248799	1.1076229	2.8916795	0.2693485104443651	0.6084023032738922
3471	ENSG00000272741	1.1075951	2.9910696	0.26936781131436127	0.6084023032738922
3472	MEF2B	1.1072514	0.31649926	0.26941622507413976	0.6084023032738922
3473	RABGEF1P1	1.1070857	0.32060593	0.2694579409995799	0.6084023032738922
3474	ABCC11	1.107047	1.1287826	0.26953021436099767	0.6084023032738922
3475	ENSG00000249417	1.1068937	0.5525476	0.2695629001913475	0.6084023032738922
3476	LINC01179	1.1067505	1.6912473	0.26969984959387283	0.6084023032738922
3477	STEEP1	1.1066437	0.5776231	0.26964214580394286	0.6084023032738922
3478	ZNF295-AS1	1.1057098	1.1758349	0.27005059790136654	0.6084023032738922
3479	ENSG00000236829	1.1054331	0.80144024	0.27022487532045997	0.6084023032738922
3480	LINC01609	1.1051581	1.1598678	0.27037114543242885	0.6084023032738922
3481	ENSG00000289429	1.1050847	2.22014	0.2704287834892814	0.6084023032738922
3482	ENSG00000287047	1.1047056	2.4224005	0.27060032523274613	0.6084023032738922
3483	UBE2Q2P1	1.1039585	0.38689595	0.27082499968691287	0.6084023032738922
3484	MAPK15	1.1034207	2.3382874	0.27116137385880845	0.6084023032738922
3485	HMG20B	1.1030416	0.37525898	0.2712119814360292	0.6084023032738922
3486	ANKRD30BL	1.1028665	0.43561313	0.27131293168786863	0.6084023032738922
3487	ENSG00000274220	1.1027474	2.2607584	0.2714445772836691	0.6084023032738922
3488	ENSG00000289995	1.1025352	1.8232187	0.27152516370092117	0.6084023032738922
3489	HCLS1	1.102474	0.1872603	0.27142104293495545	0.6084023032738922
3490	UBOX5-AS1	1.1024264	0.783847	0.27146435525828005	0.6084023032738922
3491	RAB40B	1.102394	0.4954508	0.2715164942253044	0.6084023032738922
3492	AKAP1	1.102341	0.31571668	0.27151252283734134	0.6084023032738922
3493	TMED10	1.1022075	0.26444858	0.27154139213935025	0.6084023032738922
3494	ZNF700	1.1018302	0.20557934	0.2717157283858802	0.6084023032738922
3495	LINC01845	1.1017082	1.7444745	0.27190060288462975	0.6084023032738922
3496	ENSG00000287403	1.1016889	2.2763908	0.2718289131168639	0.6084023032738922
3497	DACT3	1.10087	0.8497765	0.2722165797384464	0.6084023032738922
3498	MFAP3L	1.1003711	1.2156473	0.27245252671026243	0.6084023032738922
3499	LINC00844	1.1003382	1.8529924	0.2724817882190943	0.6084023032738922
3500	ENSG00000264083	1.1003047	2.2375817	0.27251373086537756	0.6084023032738922
3501	RNF103	1.1001792	0.4247271	0.2724534477020059	0.6084023032738922
3502	MRGBP	1.0998286	0.976879	0.2726696902625539	0.6084023032738922
3503	ENSG00000287732	1.0998222	1.1918001	0.2726302074067407	0.6084023032738922
3504	KIAA1217	1.09867	0.17955059	0.2730976671724388	0.6084023032738922
3505	ENSG00000272657	1.0986497	0.79523915	0.2731787961058562	0.6084023032738922
3506	PHF7	1.0984187	0.59312016	0.273234881148865	0.6084023032738922
3507	ENSG00000236858	1.0982263	3.0659509	0.27342346820286634	0.6084023032738922
3508	FAM221A	1.0979636	0.6032761	0.27342918680690675	0.6084023032738922
3509	FAM13A-AS1	1.0974511	0.37550247	0.2736427191155812	0.6084023032738922
3510	ENSG00000247416	1.0973978	3.0794306	0.27377510846433956	0.6084023032738922
3511	ENSG00000260867	1.0970615	1.9099535	0.27390841657022186	0.6084023032738922
3512	MFSD6L	1.0970408	1.4857751	0.2738623962705481	0.6084023032738922
3513	ENSG00000291293	1.0968505	1.5125884	0.27398795925737707	0.6084023032738922
3514	PPP6R2	1.0967064	0.123507306	0.2739210077801101	0.6084023032738922
3515	ENSG00000289195	1.0966674	3.5556068	0.2741121630948838	0.6084023032738922
3516	MATN4	1.0965316	2.7293684	0.274159470711839	0.6084023032738922
3517	SIRT6	1.0964907	0.6153418	0.2740921924344061	0.6084023032738922
3518	GABRA1	1.0962715	2.1283271	0.2742591368261292	0.6084023032738922
3519	BAG4	1.0960995	0.3960263	0.2742102110045204	0.6084023032738922
3520	BCLAF1	1.0958273	0.16213049	0.27432657755839895	0.6084023032738922
3521	ENSG00000266877	1.0957441	0.9466376	0.27441221841310404	0.6084023032738922
3522	LINC02941	1.0956067	1.471788	0.2745359195085612	0.6084023032738922
3523	MBOAT4	1.095553	2.024915	0.2745684806338415	0.6084023032738922
3524	ENSG00000255944	1.0953597	2.3024454	0.2746651335868951	0.6084023032738922
3525	TBL1X	1.0952536	0.17153074	0.2745774354781805	0.6084023032738922
3526	POLA1	1.0950181	0.19763038	0.27469401902795704	0.6084023032738922
3527	ENSG00000255027	1.094832	1.5553312	0.27485313719148025	0.6084023032738922
3528	JPT2	1.0948161	0.40502375	0.2747923386260562	0.6084023032738922
3529	DCUN1D5	1.0944942	0.38438517	0.2749380780941725	0.6084023032738922
3530	RAP1A	1.0943059	0.14701718	0.2750074765423228	0.6084023032738922
3531	ENSG00000274515	1.0940096	2.417832	0.2752428844839788	0.6084023032738922
3532	UBE2J2	1.0938271	0.25996846	0.2752093191852583	0.6084023032738922
3533	LINC00376	1.0937065	1.3608681	0.2753421564042894	0.6084023032738922
3534	TNFRSF11A	1.0935913	0.3715632	0.27535049097320563	0.6084023032738922
3535	ENO3	1.093108	0.5885328	0.27555171528877886	0.6084023032738922
3536	FLVCR1-DT	1.0922145	1.0495907	0.27595410731961956	0.6084023032738922
3537	PRKAR2A	1.0919935	0.21518302	0.27601601225133005	0.6084023032738922
3538	CDCA7	1.0919238	0.4616805	0.27607885088664547	0.6084023032738922
3539	LINC02082	1.0919193	1.5129625	0.2761217332792929	0.6084023032738922
3540	ENSG00000254877	1.0917492	2.538581	0.27624159888262645	0.6084023032738922
3541	ENSG00000270050	1.0916249	0.9436715	0.2762353940827028	0.6084023032738922
3542	LINC01818	1.09145	0.81484044	0.27631660229531757	0.6084023032738922
3543	OTOR	1.091441	2.3043563	0.27637518376741455	0.6084023032738922
3544	PDE6D	1.091421	0.35259494	0.27628591834046895	0.6084023032738922
3545	HLA-K	1.0909197	0.7254864	0.276462396911942	0.6084023032738922
3546	SEC23A	1.0908793	0.21962649	0.2764905225518632	0.6084023032738922
3547	ENSG00000225407	1.0908265	0.82380694	0.27655511730434496	0.6084023032738922
3548	ARHGAP44-AS1	1.0907714	1.9392375	0.2766610867864536	0.6084023032738922
3549	SCLT1	1.0907094	0.14374013	0.27657394943488056	0.6084023032738922
3550	LYPLAL1-AS1	1.0906016	1.2911037	0.2766900510862267	0.6084023032738922
3551	TMPO-AS1	1.0903617	2.760816	0.2768633330627879	0.6084023032738922
3552	USP31	1.0901144	0.3118913	0.2768435587802421	0.6084023032738922
3553	ENSG00000279822	1.0900948	2.8680258	0.27697662900854625	0.6084023032738922
3554	VSIG10	1.0899676	0.41167408	0.27695025696205694	0.6084023032738922
3555	TBC1D12	1.0897557	0.21722107	0.27698501732109077	0.6084023032738922
3556	IHH	1.0897496	1.0871224	0.277087846128849	0.6084023032738922
3557	SBDSP1	1.089616	1.0532866	0.27715657528744214	0.6084023032738922
3558	ENSG00000227279	1.0896039	2.1439435	0.2771818262871225	0.6084023032738922
3559	NUTM2D	1.0894119	2.2442982	0.27725206645265055	0.6084023032738922
3560	SAP30L-AS1	1.0892355	0.34670496	0.27724961651614194	0.6084023032738922
3561	LINC01625	1.0890428	1.1938459	0.2773489591327124	0.6084023032738922
3562	RNU6-44P	1.088749	0.82539064	0.2774992703468568	0.6084023032738922
3563	ENSG00000271933	1.0886924	3.6188514	0.27760052121612516	0.6084023032738922
3564	ATAD5	1.088501	0.3081569	0.277581097230236	0.6084023032738922
3565	TTLL9	1.0882609	0.8103416	0.2777225015475911	0.6084023032738922
3566	FAM245A	1.0879388	2.2144973	0.2778930360439892	0.6084023032738922
3567	HACD2	1.0877838	0.31509924	0.27788628953553834	0.6084023032738922
3568	PSTPIP1	1.0868701	0.29139954	0.27827580261981444	0.6084023032738922
3569	ENSG00000232739	1.0864933	4.30315	0.2785771795550294	0.6084023032738922
3570	ENSG00000267605	1.086376	1.1941192	0.27857050631150726	0.6084023032738922
3571	ENSG00000223774	1.0859916	2.560639	0.27878301766643787	0.6084023032738922
3572	ENSG00000251270	1.0859411	2.4591653	0.27880680717463746	0.6084023032738922
3573	BMF	1.085658	0.5343486	0.278828277105339	0.6084023032738922
3574	NIT1	1.085103	0.44657996	0.2790477231951237	0.6084023032738922
3575	ENSG00000253775	1.0847851	1.6446689	0.2792869642895633	0.6084023032738922
3576	PGLYRP4	1.0846075	2.6090345	0.279352478179321	0.6084023032738922
3577	RSPRY1	1.0842043	0.27793005	0.279449555287121	0.6084023032738922
3578	ENSG00000288880	1.0837165	0.8162246	0.27970855674071204	0.6084023032738922
3579	ENSG00000286132	1.0836505	0.67687535	0.2797246845324444	0.6084023032738922
3580	ZNF232	1.0835404	0.6229803	0.2797649187531211	0.6084023032738922
3581	ABCA3P1	1.0833418	2.6252794	0.27994788542972526	0.6084023032738922
3582	ENSG00000286974	1.0833031	2.3532915	0.2799576179367175	0.6084023032738922
3583	TMC3	1.0829309	1.107752	0.28008300490272303	0.6084023032738922
3584	ENSG00000265702	1.082851	1.1621923	0.2801158960312931	0.6084023032738922
3585	ARIH2	1.0828238	0.20096478	0.28006033253653667	0.6084023032738922
3586	PDE4C	1.0827061	0.7069751	0.28014908483504725	0.6084023032738922
3587	ENSG00000242568	1.082431	4.1137915	0.280370500492845	0.6084023032738922
3588	GAD3P	1.081905	2.2188272	0.280573279151715	0.6084023032738922
3589	UVRAG-DT	1.0818787	2.735574	0.2806018705980158	0.6084023032738922
3590	ENSG00000228318	1.0817466	2.1554892	0.2806414439478318	0.6084023032738922
3591	ENSG00000229588	1.0813438	1.0552664	0.28080487612362365	0.6084023032738922
3592	LINC01498	1.0812227	1.5273976	0.28086876801853133	0.6084023032738922
3593	VSIG8	1.081047	2.1542614	0.2809378479170405	0.6084023032738922
3594	OGFR-AS1	1.0808119	3.495945	0.28108680864651003	0.6084023032738922
3595	SYCE2	1.0807453	1.0003159	0.2810593642482807	0.6084023032738922
3596	ASB6	1.0805454	0.8191574	0.28110667785759214	0.6084023032738922
3597	SLC4A1	1.0804797	2.1995695	0.28122514007547283	0.6084023032738922
3598	ENSG00000288746	1.0803077	2.1293433	0.2812860411875336	0.6084023032738922
3599	FRG1CP	1.080301	0.40241554	0.2811643414891809	0.6084023032738922
3600	SPACDR	1.0801872	0.9953026	0.28131793715146375	0.6084023032738922
3601	OGFOD1	1.0800434	0.4169209	0.2813027920032491	0.6084023032738922
3602	ZNF728	1.0799165	2.1986654	0.2814697315618042	0.6084023032738922
3603	DDX59-AS1	1.0798781	1.7241586	0.2814773876273132	0.6084023032738922
3604	ENSG00000287229	1.079754	2.5696273	0.2815210304466156	0.6084023032738922
3605	YBEY	1.0797092	0.50164896	0.2814502698022347	0.6084023032738922
3606	NAALADL2-AS2	1.079538	1.047531	0.28150423416688447	0.6084023032738922
3607	ENSG00000228368	1.0794568	2.183614	0.2815803832434054	0.6084023032738922
3608	MRPS11	1.0792335	0.51776314	0.281675080306295	0.6084023032738922
3609	MYBPC3	1.0791943	0.7692239	0.2817303660350898	0.6084023032738922
3610	R3HCC1L	1.0790566	0.20287664	0.2817410070512901	0.6084023032738922
3611	CPO	1.0789242	1.4653074	0.28188739559793863	0.6084023032738922
3612	ENSG00000288698	1.0788532	1.3938308	0.28192199220639985	0.6084023032738922
3613	ENSG00000256209	1.0787998	2.1911151	0.2819745703699505	0.6084023032738922
3614	CD1E	1.0785887	1.5470623	0.282009436308255	0.6084023032738922
3615	H3C8	1.0784181	2.2162921	0.2820820245935729	0.6084023032738922
3616	KIF11	1.078269	0.38355857	0.28210212010719715	0.6084023032738922
3617	NOP16	1.0779437	1.0212668	0.2823032474786084	0.6084023032738922
3618	ILF3-DT	1.077675	1.1065373	0.2824098311041082	0.6084023032738922
3619	LINC02236	1.0775094	1.3484542	0.28250280940058786	0.6084023032738922
3620	PPP1R3G	1.0773848	2.1749995	0.28255044625383646	0.6084023032738922
3621	RFXAP	1.077366	0.5339717	0.28251829570663595	0.6084023032738922
3622	LINC02917	1.0771886	1.0224522	0.2826314336608183	0.6084023032738922
3623	MIR17HG	1.077184	0.7923749	0.2825925436449127	0.6084023032738922
3624	C1orf56	1.0770462	1.3027375	0.2826936658286456	0.6084023032738922
3625	LINC02891	1.0769391	2.095207	0.2827836698620433	0.6084023032738922
3626	ENSG00000236989	1.076856	1.5005367	0.28276433115564337	0.6084023032738922
3627	ENSG00000275672	1.0764632	5.712405	0.2830288284278627	0.6084023032738922
3628	ENSG00000267152	1.0764577	1.8008395	0.2829887685218335	0.6084023032738922
3629	ENSG00000271741	1.0764079	0.94960093	0.28294755087382284	0.6084023032738922
3630	KLKB1	1.0762222	0.93315583	0.2830419546326062	0.6084023032738922
3631	NLRP11	1.0762122	2.528465	0.28312772252536433	0.6084023032738922
3632	MSANTD4	1.0759603	0.5707501	0.2831592952645735	0.6084023032738922
3633	UGT3A2	1.0754926	1.524887	0.28339266510656314	0.6084023032738922
3634	LINC01525	1.0754861	1.7926561	0.28342466542301337	0.6084023032738922
3635	SLC5A4	1.0752394	1.0409216	0.28349336229019945	0.6084023032738922
3636	TEX38	1.0751913	2.5900114	0.2835521800554449	0.6084023032738922
3637	ISL1	1.075186	2.0785897	0.2835738897588993	0.6084023032738922
3638	ENSG00000284646	1.0749019	2.3988118	0.28368168799072474	0.6084023032738922
3639	TRAF6	1.0745757	0.3438636	0.28372713255432164	0.6084023032738922
3640	ENSG00000287877	1.0742543	0.9822457	0.28394227605871847	0.6084023032738922
3641	GOLGA6GP	1.0741669	2.1378388	0.2840284831065738	0.6084023032738922
3642	ENSG00000291156	1.0740108	2.75246	0.28409254523449184	0.6084023032738922
3643	ENSG00000227728	1.073887	2.9328678	0.2841275209020734	0.6084023032738922
3644	ARHGAP21	1.0737711	0.17098673	0.28407147083523165	0.6084023032738922
3645	ENSG00000205890	1.0737458	2.1265953	0.2842107429752054	0.6084023032738922
3646	ENSG00000271901	1.0733395	1.5492306	0.2843802171202747	0.6084023032738922
3647	ATP5MC3	1.0725683	0.6823295	0.28466036078096313	0.6084023032738922
3648	LINC01428	1.0725445	1.2163335	0.2847180618449298	0.6084023032738922
3649	STK11	1.072408	0.32818466	0.28469729197262067	0.6084023032738922
3650	ENSG00000260252	1.0723796	2.3852892	0.2847954493879069	0.6084023032738922
3651	DUSP1	1.0722986	0.2660352	0.28476337661882356	0.6084023032738922
3652	CASC6	1.0719149	1.207147	0.284994014228065	0.6084023032738922
3653	MECOM	1.0717182	0.2419602	0.28501797414073216	0.6084023032738922
3654	ENSG00000287594	1.0716106	2.9174984	0.285186741337953	0.6084023032738922
3655	RANBP3-DT	1.071336	1.0828772	0.2852507733315599	0.6084023032738922
3656	LINC02847	1.0713077	1.9162794	0.2853112548411123	0.6084023032738922
3657	ENSG00000248753	1.0712448	1.4758949	0.2853071617466368	0.6084023032738922
3658	ENSG00000253317	1.071069	3.030462	0.285430071086308	0.6084023032738922
3659	ENSG00000273628	1.0709751	2.1741264	0.2854109379468584	0.6084023032738922
3660	MX2	1.0708191	0.43034667	0.28544495257172225	0.6084023032738922
3661	SP1	1.070805	0.25411585	0.28541407061383456	0.6084023032738922
3662	PLPP5	1.0706761	0.49493855	0.28551490379123245	0.6084023032738922
3663	LINC00106	1.0705184	0.28386587	0.2855337217060486	0.6084023032738922
3664	RPL11	1.0703993	0.29608595	0.2855850686598436	0.6084023032738922
3665	ANKRD18B	1.0703243	1.2660826	0.28571779951523235	0.6084023032738922
3666	BDP1P	1.0702708	2.268497	0.28577068571461495	0.6084023032738922
3667	NGF-AS1	1.0701088	1.3008078	0.28582829636516677	0.6084023032738922
3668	RRAGC	1.0700017	0.56196916	0.285789294763701	0.6084023032738922
3669	DDR1	1.0696558	0.5065131	0.2859579167592547	0.6084023032738922
3670	LINC02045	1.0693754	1.0553881	0.2861109450660924	0.6084023032738922
3671	ACMSD	1.0693496	1.3017087	0.28616523522177223	0.6084023032738922
3672	RTL8C	1.0691572	1.162635	0.2862420040070292	0.6084023032738922
3673	GRM3	1.0690106	0.8329382	0.28626872175357865	0.6084023032738922
3674	LINC00443	1.0688301	2.1602151	0.2864132587803472	0.6084023032738922
3675	MAP2K4	1.0680714	0.18703386	0.2866473365695117	0.6084023032738922
3676	ENSG00000249639	1.0679901	4.06291	0.2868206721206993	0.6084023032738922
3677	DCTPP1	1.067503	1.2694031	0.2869735443858709	0.6084023032738922
3678	ENSG00000234275	1.0670757	1.5216589	0.2871986183033375	0.6084023032738922
3679	ENSG00000213204	1.0669745	0.81851393	0.2871732542923053	0.6084023032738922
3680	GABRR3	1.0669285	1.798777	0.28725243263125133	0.6084023032738922
3681	RAPGEF4	1.0664284	0.2566349	0.28739078377641364	0.6084023032738922
3682	SNRPG	1.0661144	0.6448554	0.2875702022029165	0.6084023032738922
3683	CIT	1.0660398	0.31845483	0.28756304054524395	0.6084023032738922
3684	H2AC11	1.064757	1.0025188	0.2881960229214901	0.6084023032738922
3685	ENSG00000288829	1.0646688	2.1054516	0.28821564709792485	0.6084023032738922
3686	ENSG00000257550	1.064342	2.5189407	0.2884512935734723	0.6084023032738922
3687	ZNF706	1.0637491	0.34571975	0.2886170493004133	0.6084023032738922
3688	ENSG00000267047	1.0635368	0.3968803	0.28872748286914934	0.6084023032738922
3689	TRAFD1	1.0630699	0.39021802	0.2889288505776825	0.6084023032738922
3690	PTBP1	1.0628023	0.25888422	0.2890416511324387	0.6084023032738922
3691	UTP11	1.062777	0.67075634	0.2890866961374297	0.6084023032738922
3692	ALOX12B	1.0626904	2.4031565	0.2891920280226413	0.6084023032738922
3693	CCDC183	1.0623815	0.504769	0.28925074630862857	0.6084023032738922
3694	S100A10	1.062152	0.604268	0.2893616316291618	0.6084023032738922
3695	ERICD	1.0621469	4.461251	0.2894610053046822	0.6084023032738922
3696	TMEM186	1.0621036	1.4234575	0.2894390738215713	0.6084023032738922
3697	PHLDB1	1.0615852	0.3783809	0.289612119697759	0.6084023032738922
3698	ENSG00000287456	1.0613257	2.0912237	0.28980748042282	0.6084023032738922
3699	LAMB2	1.0612494	0.42654535	0.2897611781444333	0.6084023032738922
3700	ZNF676	1.0611808	1.7772248	0.2898660609452505	0.6084023032738922
3701	ENSG00000289912	1.0609761	1.4913992	0.2899361584665571	0.6084023032738922
3702	LINC02089	1.0602645	2.2119005	0.2902757181456716	0.6084023032738922
3703	BCAR3-AS1	1.0602152	0.608414	0.29022888166249416	0.6084023032738922
3704	TRMT1L	1.0599982	0.34408325	0.2902789060743861	0.6084023032738922
3705	HIGD2A	1.0598071	1.0387762	0.29043277960488184	0.6084023032738922
3706	ALKAL2	1.0596458	1.2496742	0.2905187510523265	0.6084023032738922
3707	ENSG00000267282	1.0596414	1.4009262	0.2905156328490609	0.6084023032738922
3708	CTPS1	1.0595598	0.2572335	0.29049725466099247	0.6084023032738922
3709	TENM3-AS1	1.0593425	0.59115064	0.2906511341024378	0.6084023032738922
3710	SNHG27	1.0591861	2.47455	0.29078778177097575	0.6084023032738922
3711	LINC01490	1.0589377	2.0739074	0.2908644276681988	0.6084023032738922
3712	SPTA1	1.0587636	1.3053234	0.2909497925332918	0.6084023032738922
3713	AP3B2	1.058734	1.022943	0.29095863083621376	0.6084023032738922
3714	LINC00261	1.0583366	1.0009698	0.29108574554668737	0.6084023032738922
3715	MIR222HG	1.0580686	0.33187103	0.2911844938843872	0.6084023032738922
3716	POLRMT	1.058031	0.4321867	0.291224371082787	0.6084023032738922
3717	ADAM17	1.0576311	0.18518986	0.2913591185980736	0.6084023032738922
3718	ENSG00000282924	1.0574528	2.0232444	0.29156907616869115	0.6084023032738922
3719	RAB14	1.0573745	0.27636817	0.2914836059709763	0.6084023032738922
3720	ENSG00000285806	1.0573182	2.8334894	0.29163027671863795	0.6084023032738922
3721	CAVIN3	1.057314	3.0014944	0.29164762136609573	0.6084023032738922
3722	OR2T12	1.0569353	2.198619	0.29177144694706303	0.6084023032738922
3723	BAHCC1	1.0569255	0.27306908	0.2916698221049493	0.6084023032738922
3724	CACNB2	1.056591	0.22118905	0.29185165520446266	0.6084023032738922
3725	ENSG00000279715	1.0565203	3.3685799	0.29200097659520946	0.6084023032738922
3726	ENSG00000265399	1.0558659	1.5236353	0.29228117879687243	0.6084023032738922
3727	USP33	1.055436	0.18251254	0.29237940533494833	0.6084023032738922
3728	FAM111B	1.0551921	0.5094586	0.2924896024093741	0.6084023032738922
3729	WDR49	1.0549878	0.8335442	0.292651168472174	0.6084023032738922
3730	ENSG00000251613	1.0545201	1.293413	0.29287771498064713	0.6084023032738922
3731	BPIFB9P	1.0544337	2.6099749	0.29294748381794855	0.6084023032738922
3732	RGP1	1.054371	0.39997134	0.2928529691976551	0.6084023032738922
3733	SKOR2	1.0541816	1.4954154	0.29298431243626955	0.6084023032738922
3734	PYGB	1.0535618	0.29129592	0.2932369018715336	0.6084023032738922
3735	HTR6	1.053458	1.5658382	0.29335549737071115	0.6084023032738922
3736	MRPL21	1.0533923	0.55464035	0.2933360038418795	0.6084023032738922
3737	CTPS2	1.053357	0.2363103	0.2933134227580511	0.6084023032738922
3738	SCARF2	1.0531485	0.67166746	0.29346744249295675	0.6084023032738922
3739	CCDC39	1.0531164	0.69920975	0.2934587413683229	0.6084023032738922
3740	KIAA1549L	1.052669	0.58931464	0.2936743658318549	0.6084023032738922
3741	CDK18	1.0526519	0.38748854	0.2936702742438745	0.6084023032738922
3742	ENSG00000259296	1.052306	2.021976	0.2938723657195646	0.6084023032738922
3743	TMTC4	1.0521373	0.2823793	0.2938701066823666	0.6084023032738922
3744	SIGLEC18P	1.0518188	3.924716	0.29415849491027524	0.6084023032738922
3745	ENSG00000287556	1.0513773	1.9982164	0.29431669687603745	0.6084023032738922
3746	MANEAL	1.051287	2.4527106	0.29436835111998827	0.6084023032738922
3747	ENSG00000287660	1.0510668	3.1273968	0.29449388941025256	0.6084023032738922
3748	MRPS36	1.0501279	0.7112914	0.2948570693939512	0.6084023032738922
3749	TXNL4B	1.0499473	0.4526446	0.2948964315459582	0.6084023032738922
3750	ADSS2	1.0496045	0.23637149	0.2950312192047411	0.6084023032738922
3751	DDX55P1	1.0495355	1.9907104	0.2951629419832338	0.6084023032738922
3752	MCM4	1.0495125	0.5021971	0.295122361407272	0.6084023032738922
3753	PSME1	1.049463	0.6115432	0.2951602493254506	0.6084023032738922
3754	ERCC6L	1.0490025	1.0244954	0.2953930604868961	0.6084023032738922
3755	FERMT1	1.0489256	0.53816855	0.295388300296946	0.6084023032738922
3756	ATAD3A	1.0488408	0.49620235	0.2954279040408515	0.6084023032738922
3757	ENSG00000256343	1.0488034	2.2237139	0.29550920007099357	0.6084023032738922
3758	KPNA2	1.0481393	0.49237528	0.29573352524910057	0.6084023032738922
3759	ENSG00000259579	1.0479081	0.7722876	0.29587469053255194	0.6084023032738922
3760	BPIFB1	1.0478363	1.7291101	0.29594957789184106	0.6084023032738922
3761	METTL21EP-1	1.0478137	1.5760235	0.29593957931231446	0.6084023032738922
3762	ZBBX	1.0473151	1.1569736	0.29617197871056	0.6084023032738922
3763	CCDC78	1.0472099	1.5350939	0.29622218761011004	0.6084023032738922
3764	SGMS1-AS1	1.0469913	0.76631355	0.29624651489836196	0.6084023032738922
3765	LINC02309	1.0467279	1.7445699	0.29645368757784074	0.6084023032738922
3766	ENSG00000285409	1.0463431	0.87169325	0.2965010321751414	0.6084023032738922
3767	ENSG00000270114	1.0463175	2.148403	0.2966162349915689	0.6084023032738922
3768	ENSG00000227463	1.0461599	1.5533057	0.29670928239065475	0.6084023032738922
3769	ENSG00000280029	1.0458312	1.7331195	0.2968812553619984	0.6084023032738922
3770	FBLN5	1.0457572	0.6228679	0.2968615345879322	0.6084023032738922
3771	POLR2E	1.0456961	0.379832	0.2968273810613121	0.6084023032738922
3772	SPRYD4	1.0456239	0.5594522	0.29687740650524724	0.6084023032738922
3773	ENSG00000281386	1.0455135	2.7904894	0.2970463455423729	0.6084023032738922
3774	AVPI1	1.0451792	0.9334822	0.2971347992901619	0.6084023032738922
3775	TRIM2	1.0449647	0.22908308	0.29718190209544026	0.6084023032738922
3776	ENSG00000255102	1.0449394	1.5304891	0.29726366366636375	0.6084023032738922
3777	CTH	1.0447608	1.0673625	0.2973539361961342	0.6084023032738922
3778	FAM3B	1.0446069	0.6961845	0.2973265075697688	0.6084023032738922
3779	TNKS	1.044554	0.13996263	0.29735454587821875	0.6084023032738922
3780	OLFML2A	1.0445442	0.86398697	0.2974377740231016	0.6084023032738922
3781	ENSG00000258844	1.0444388	2.0105772	0.2974894742600634	0.6084023032738922
3782	DGAT1	1.0444322	0.33543792	0.2974380399624003	0.6084023032738922
3783	CCR5AS	1.0444117	0.9565215	0.29748598255808484	0.6084023032738922
3784	AMZ2P1	1.0427792	0.8330392	0.29820495293196414	0.6084023032738922
3785	PLAAT1	1.0427182	2.3575418	0.2983333831810194	0.6084023032738922
3786	AACS	1.0426649	0.35086676	0.29825331024838697	0.6084023032738922
3787	LINC00911	1.0422632	2.03947	0.2985278289385236	0.6084023032738922
3788	ENSG00000287657	1.0421087	1.5144167	0.2985743701306688	0.6084023032738922
3789	RPGRIP1	1.0420011	0.58813345	0.29855937162046686	0.6084023032738922
3790	WASHC5-AS1	1.0417757	2.006658	0.2987222460548954	0.6084023032738922
3791	RAD51B	1.0413129	0.13070181	0.2988289774741231	0.6084023032738922
3792	ENSG00000285855	1.0410237	2.0873518	0.299002555484005	0.6084023032738922
3793	COQ8B	1.0409539	0.35007253	0.2990483426410075	0.6084023032738922
3794	ENSG00000260465	1.0407734	0.94429344	0.2991456507890039	0.6084023032738922
3795	H2BC7	1.0403234	1.2412935	0.2994112411531767	0.6084023032738922
3796	SNX9	1.0401568	0.15648104	0.29938893910174974	0.6084023032738922
3797	QARS1	1.0396634	0.46575284	0.2996800839585299	0.6084023032738922
3798	CHODL-AS1	1.0396074	1.5520544	0.29972273468752564	0.6084023032738922
3799	UST-AS1	1.0394247	2.0841753	0.2998400372463178	0.6084023032738922
3800	TMEM14C	1.0393591	0.5830961	0.2997524169698981	0.6084023032738922
3801	PCBP3-AS1	1.0392398	2.5622332	0.29993917775872797	0.6084023032738922
3802	ENSG00000256349	1.0391781	2.506642	0.2999723596929099	0.6084023032738922
3803	GARIN2	1.0390368	1.1984745	0.2999573005006696	0.6084023032738922
3804	DYNC1I2	1.0387498	0.21226233	0.3000402207645168	0.6084023032738922
3805	ENSG00000229618	1.0385652	0.38082024	0.3001730606994621	0.6084023032738922
3806	MYH9	1.037726	0.118708424	0.30051691946485404	0.6084023032738922
3807	STARD5	1.0376116	0.5695451	0.3006248125947305	0.6084023032738922
3808	ENSG00000263300	1.0375522	1.1340231	0.3006804785961557	0.6084023032738922
3809	NGFR-AS1	1.0371716	1.290613	0.3008463029660721	0.6084023032738922
3810	LINC00607	1.0371212	0.8349044	0.30087988896506396	0.6084023032738922
3811	USH2A	1.0369668	0.5073314	0.3009238759688273	0.6084023032738922
3812	ENSG00000256311	1.0366988	2.5424418	0.30111199418895085	0.6084023032738922
3813	ENSG00000267559	1.0366983	1.4117478	0.3010890018433122	0.6084023032738922
3814	LRRC31	1.036522	0.9897035	0.301150175438181	0.6084023032738922
3815	ENSG00000286062	1.0362152	0.8871344	0.3013027409941545	0.6084023032738922
3816	ENSG00000287807	1.0360043	1.1999785	0.3014103976357491	0.6084023032738922
3817	DLGAP1-AS4	1.0355691	1.4947448	0.30159696356258864	0.6084023032738922
3818	CCL14	1.0354443	1.4944876	0.30164093554611726	0.6084023032738922
3819	CHST1	1.0351528	1.6612725	0.30182375721908716	0.6084023032738922
3820	ENSG00000248335	1.0341144	2.0656295	0.3022977752357921	0.6084023032738922
3821	PLK4	1.0339051	0.63924575	0.3023660987749637	0.6084023032738922
3822	ENSG00000291089	1.0338819	1.0148518	0.30236588804298026	0.6084023032738922
3823	RBM15B	1.0338646	0.73741746	0.30236488878763795	0.6084023032738922
3824	FAM53B	1.0336343	0.14506036	0.30240871578879003	0.6084023032738922
3825	CNIH3-AS2	1.0332905	2.0539453	0.3026313251590217	0.6084023032738922
3826	LIPE	1.0331933	0.40737307	0.30261123928715217	0.6084023032738922
3827	GLRA2	1.033141	0.6963089	0.30267074098379276	0.6084023032738922
3828	LRFN4	1.033012	1.4475883	0.3027776033101327	0.6084023032738922
3829	ENSG00000247372	1.0327724	2.6768105	0.3029522823038172	0.6084023032738922
3830	MTFMT	1.0327123	0.32092765	0.302877082523168	0.6084023032738922
3831	MIR3659HG	1.0326037	1.0018215	0.30297965676071276	0.6084023032738922
3832	ENSG00000285743	1.0318252	1.414636	0.3033506111236416	0.6084023032738922
3833	ENSG00000290853	1.0317285	0.7275687	0.3033927878674217	0.6084023032738922
3834	MRGPRX2	1.0313201	1.972303	0.3035546207390298	0.6084023032738922
3835	TRPS1	1.0307516	0.16996597	0.30375190880092645	0.6084023032738922
3836	ENSG00000272489	1.030656	2.0116084	0.3039064872768977	0.6084023032738922
3837	ENSG00000278330	1.0305095	2.3320954	0.30400643268511435	0.6084023032738922
3838	YTHDC2	1.0304725	0.16704744	0.3038941857713458	0.6084023032738922
3839	OSBPL3	1.0303303	0.16274036	0.30396730742969486	0.6084023032738922
3840	FOS	1.0302725	0.17280002	0.30399014042450107	0.6084023032738922
3841	LINC02128	1.0301081	2.0291448	0.3041735197683944	0.6084023032738922
3842	LZTS2	1.0299335	0.43646434	0.3041758640477507	0.6084023032738922
3843	LINC02070	1.0298487	2.436274	0.3043117336026601	0.6084023032738922
3844	ENSG00000231741	1.0296011	1.991854	0.3044207840168522	0.6084023032738922
3845	APOOP5	1.0294325	1.9463135	0.3044930245012583	0.6084023032738922
3846	RIOK3	1.0292681	0.2314581	0.3044690262502733	0.6084023032738922
3847	SLC26A3	1.0292313	0.16929413	0.30448417308258174	0.6084023032738922
3848	ENSG00000290091	1.0292118	1.4395897	0.3045439661882989	0.6084023032738922
3849	HS3ST1	1.0283439	0.49160373	0.30493036011346497	0.6084023032738922
3850	FADS6	1.0270121	1.383524	0.30562958614298824	0.6084023032738922
3851	CACNG8	1.0267925	1.8403451	0.30575593090981623	0.6084023032738922
3852	LINC02438	1.0263495	0.79322743	0.30587257662399103	0.6084023032738922
3853	PAFAH1B2	1.0263284	0.2526842	0.3058364118744667	0.6084023032738922
3854	HDLBP	1.026178	0.14301434	0.3059072990328045	0.6084023032738922
3855	DOK1	1.0258685	0.9753678	0.30615239039522174	0.6084023032738922
3856	ENSG00000258489	1.0256672	2.3929262	0.30626338995252966	0.6084023032738922
3857	ENSG00000267968	1.0255153	1.9023284	0.30632570212574345	0.6084023032738922
3858	HNRNPA1P2	1.0252612	2.27652	0.30645221950071916	0.6084023032738922
3859	POM121B	1.0252479	1.5070945	0.30641099963057755	0.6084023032738922
3860	ARL5B	1.0249779	0.34978768	0.3065005213664695	0.6084023032738922
3861	CH25H	1.0247326	1.9415848	0.3067069137551763	0.6084023032738922
3862	NLRP3P1	1.0246971	2.847734	0.306745344381176	0.6084023032738922
3863	CD8B2	1.0242363	1.8835948	0.3069455487661619	0.6084023032738922
3864	KCNN2	1.0241431	0.5864314	0.3069069376646205	0.6084023032738922
3865	IRF5	1.0241416	0.6136025	0.3069040008980892	0.6084023032738922
3866	LINC02869	1.023919	1.5076821	0.3070778030898307	0.6084023032738922
3867	RAB11A	1.0235387	0.31009236	0.30718543858140335	0.6084023032738922
3868	NAALADL2-AS3	1.0234066	2.9840593	0.3073505400124099	0.6084023032738922
3869	ENSG00000228830	1.0229869	1.1371639	0.3074869268190291	0.6084023032738922
3870	SYPL2	1.0228134	2.177926	0.30760376074958573	0.6084023032738922
3871	USP1	1.0227946	0.37913328	0.3075179327058272	0.6084023032738922
3872	LRRC28	1.0223862	0.23492971	0.30772068741487996	0.6084023032738922
3873	LINC01551	1.0222628	1.4862778	0.3078432070236046	0.6084023032738922
3874	ENSG00000249863	1.022189	2.0221076	0.30790879027504814	0.6084023032738922
3875	ENSG00000287549	1.0220188	1.9306006	0.30791385636158	0.6084023032738922
3876	SNRPD2P1	1.0218678	2.39268	0.3080621011891172	0.6084023032738922
3877	B4GALT6	1.0210737	0.38441882	0.3083228488155051	0.6084023032738922
3878	ENSG00000274269	1.0210711	2.261368	0.30844255937703613	0.6084023032738922
3879	SRL	1.020964	1.1327608	0.30846773532116467	0.6084023032738922
3880	DIAPH1-AS1	1.0208693	1.0967517	0.30840999855042656	0.6084023032738922
3881	AP5B1	1.0202669	0.56053853	0.30874924446389307	0.6084023032738922
3882	RBP5	1.0200989	0.67029506	0.3088366376417511	0.6084023032738922
3883	SH3TC2	1.0200548	1.112543	0.30888941072092047	0.6084023032738922
3884	PHLDA3	1.0199738	1.9487264	0.3088548300160643	0.6084023032738922
3885	STRADA	1.0198716	0.35522944	0.30888524667200995	0.6084023032738922
3886	LINC02718	1.0196986	1.0073222	0.3090540690392383	0.6084023032738922
3887	SLC22A8	1.019514	2.2295327	0.30918522834664774	0.6084023032738922
3888	VDAC1	1.0189604	0.33640474	0.30935198033194966	0.6084023032738922
3889	TXNDC8	1.0186247	1.1351559	0.30950282893077197	0.6084023032738922
3890	CCDC183-AS1	1.0185272	0.72284883	0.3095683189253896	0.6084023032738922
3891	ENSG00000273007	1.0181221	2.1414058	0.3098411076002278	0.6084023032738922
3892	CES1P2	1.0180256	2.35774	0.30988521260243695	0.6084023032738922
3893	CLTRN	1.0179948	1.5336417	0.3098725502398614	0.6084023032738922
3894	DCUN1D4	1.0179482	0.26035672	0.3098244704921801	0.6084023032738922
3895	GPR176	1.0178634	0.6891575	0.3099089745570179	0.6084023032738922
3896	BCL10-AS1	1.0177088	0.38802767	0.3099121147594108	0.6084023032738922
3897	C1QTNF9	1.0175455	1.4810078	0.3100802670743952	0.6084023032738922
3898	ENSG00000269707	1.0174962	1.2227086	0.31009123137821726	0.6084023032738922
3899	ENSG00000232952	1.0173247	2.1845646	0.31020709144326003	0.6084023032738922
3900	PCDHGB7	1.0172957	1.3375934	0.31013609127548647	0.6084023032738922
3901	XPO5	1.0170858	0.25129744	0.3102210468011747	0.6084023032738922
3902	ENSG00000237760	1.0168134	2.0642073	0.3104397675015438	0.6084023032738922
3903	RETNLB	1.016311	2.2261002	0.3106802580166868	0.6084023032738922
3904	MCM2	1.0162724	0.6702126	0.31066777599008844	0.6084023032738922
3905	ENSG00000259418	1.0160408	2.4522266	0.31081832382281666	0.6084023032738922
3906	LVRN	1.0150824	1.0790331	0.3112069554375915	0.6084023032738922
3907	PRR14	1.0145954	0.3995407	0.3114092601824236	0.6084023032738922
3908	SPPL2A	1.0145755	0.19613725	0.31140881085222794	0.6084023032738922
3909	LINC02228	1.0141094	0.8594776	0.3115893779524246	0.6084023032738922
3910	HEATR6-DT	1.0141089	1.090381	0.31168687614146573	0.6084023032738922
3911	ZACN	1.0140884	1.5705997	0.3117455906827024	0.6084023032738922
3912	TOX3	1.0140456	0.39046583	0.31166669479634285	0.6084023032738922
3913	NUP42	1.0139692	0.27766144	0.3116825409125677	0.6084023032738922
3914	PTGES	1.0136739	1.1746323	0.3119096513039604	0.6084023032738922
3915	SGPP2	1.0135971	0.4771385	0.3118911026666935	0.6084023032738922
3916	B3GALT4	1.0134183	0.689309	0.3120057393926333	0.6084023032738922
3917	TNFSF9	1.0132629	1.055806	0.3121150500971943	0.6084023032738922
3918	ENSG00000258864	1.0132573	0.88816667	0.3120169352288854	0.6084023032738922
3919	IYD	1.0129205	0.8060322	0.3122216357497536	0.6084023032738922
3920	DUSP12	1.0128185	0.58701056	0.3122748193202671	0.6084023032738922
3921	YWHAZP4	1.0127228	1.9645147	0.31240096404757073	0.6084023032738922
3922	MSMO1	1.012246	0.40076566	0.3125239419887606	0.6084023032738922
3923	GAL3ST1	1.0115827	1.3284969	0.3129266479766501	0.6084023032738922
3924	ENSG00000235945	1.011539	1.9095503	0.3129339516838692	0.6084023032738922
3925	EDARADD	1.0115241	0.6834328	0.31292986613146273	0.6084023032738922
3926	GRM3-AS1	1.0114691	1.9929402	0.31300169524260835	0.6084023032738922
3927	KDM4A	1.0114291	0.18843342	0.3128954001168805	0.6084023032738922
3928	ENSG00000290085	1.0113388	1.3308556	0.3129399772590381	0.6084023032738922
3929	LPAR6	1.011272	0.30405906	0.31299050154171043	0.6084023032738922
3930	SINHCAFP1	1.0110824	1.8944405	0.31314802884315984	0.6084023032738922
3931	SLC35G2	1.010944	0.6849189	0.3131777185780798	0.6084023032738922
3932	ENSG00000227579	1.0107762	0.48448148	0.31326341958682247	0.6084023032738922
3933	TOPORS	1.0105423	0.42258388	0.3133362664725674	0.6084023032738922
3934	IKBKB-DT	1.010326	1.3847957	0.3135062691545074	0.6084023032738922
3935	LZTR1	1.0102544	0.3066918	0.313474645504947	0.6084023032738922
3936	PPID	1.0101643	0.38899705	0.3135269863528268	0.6084023032738922
3937	FUT1	1.0098753	2.1903286	0.3137584551597434	0.6084023032738922
3938	DEPP1	1.0095689	0.9418238	0.3138630267108231	0.6084023032738922
3939	ENSG00000284989	1.0092633	1.4161516	0.314003582251838	0.6084023032738922
3940	VN2R19P	1.0089785	2.4836159	0.31419357203556764	0.6084023032738922
3941	ENSG00000251294	1.0088907	1.3398384	0.3141888778310368	0.6084023032738922
3942	CSE1L	1.0088209	0.21615042	0.3141583585661334	0.6084023032738922
3943	RAD51AP1	1.0087911	0.49997708	0.31422051456704553	0.6084023032738922
3944	ENSG00000272341	1.0087832	1.8438991	0.3142681260277595	0.6084023032738922
3945	BTBD9	1.0086939	0.12603296	0.31419281120174103	0.6084023032738922
3946	ENSG00000259732	1.0080539	1.2675608	0.31461373258188013	0.6084023032738922
3947	STMN1	1.0077487	0.48886514	0.3147057505720996	0.6084023032738922
3948	RNF180	1.0071218	0.43860713	0.31500056428012435	0.6084023032738922
3949	LNCTAM34A	1.0069929	1.434572	0.3150889393969114	0.6084023032738922
3950	ENSG00000290817	1.0068295	1.9522933	0.3151389872285229	0.6084023032738922
3951	CHN2-AS1	1.0066698	0.67330605	0.3151739025758673	0.6084023032738922
3952	CLDN1	1.0066258	1.4255666	0.3152917165238	0.6084023032738922
3953	GPHN	1.0066065	0.1290877	0.3151990809076675	0.6084023032738922
3954	ENSG00000239791	1.0065681	0.68521184	0.3152402578248695	0.6084023032738922
3955	MDK	1.006372	0.6465141	0.31534016856303704	0.6084023032738922
3956	ASIC4-AS1	1.0061694	1.6285442	0.31552642051958646	0.6084023032738922
3957	LINC01100	1.0060663	1.5582879	0.3154983879757917	0.6084023032738922
3958	ENSG00000272320	1.0058683	2.7171388	0.31568777264289877	0.6084023032738922
3959	GMIP	1.0057567	0.23070212	0.3156297608674484	0.6084023032738922
3960	WRNIP1	1.0055281	0.35653934	0.3157535045729692	0.6084023032738922
3961	ENSG00000258101	1.0052316	0.97258365	0.31592439225069274	0.6084023032738922
3962	ENSG00000287511	1.0051526	1.0906433	0.3159484344089136	0.6084023032738922
3963	HPR	1.0049449	2.5303535	0.316129478003643	0.6084023032738922
3964	RPL38	1.0046118	0.50151265	0.3161989016845988	0.6084023032738922
3965	CCNK	1.0042729	0.24008672	0.31635613415704616	0.6084023032738922
3966	ENSG00000270792	1.0041398	0.31988245	0.31640812857515177	0.6084023032738922
3967	VMO1	1.004032	1.8710536	0.31651970375144395	0.6084023032738922
3968	SRP72P2	1.0039536	1.842318	0.3165657827873018	0.6084023032738922
3969	SNRPB	1.0038637	0.4518932	0.3165641601433664	0.6084023032738922
3970	ENSG00000226571	1.0037477	0.3397922	0.31659377068872113	0.6084023032738922
3971	LINC00111	1.0035821	2.8003886	0.316788996208435	0.6084023032738922
3972	ID4	1.0034018	1.1099787	0.31681033459654834	0.6084023032738922
3973	NPAS4	1.0034003	2.3254302	0.31684394512329833	0.6084023032738922
3974	WDR43	1.0033089	0.19215229	0.3167973056522622	0.6084023032738922
3975	ELAVL2	1.0031886	0.8911497	0.31690003586561555	0.6084023032738922
3976	ENSG00000248199	1.0030899	1.8578113	0.31699864674184375	0.6084023032738922
3977	PPEF2	1.0030614	1.1479806	0.31698128554938715	0.6084023032738922
3978	GTPBP1	1.0029919	0.21231434	0.3169407310056629	0.6084023032738922
3979	IFNGR2	1.0029094	0.17746554	0.31698510276150427	0.6084023032738922
3980	SLITRK4	1.002286	1.1613334	0.31736235110237426	0.6084023032738922
3981	ANXA9	1.0018895	1.6215082	0.3175769093360599	0.6084023032738922
3982	MKI67	1.0018394	0.28091574	0.3175253258303126	0.6084023032738922
3983	ENSG00000231713	1.0018373	1.8155153	0.31759717127061554	0.6084023032738922
3984	CHEK1	1.001447	0.38996834	0.31771454654931447	0.6084023032738922
3985	ENSG00000253476	1.0012617	2.1275997	0.3178963969937667	0.6084023032738922
3986	GFPT2	1.001079	0.65540963	0.3179346597507928	0.6084023032738922
3987	ENSG00000253653	1.0007441	2.7090197	0.31815396585219835	0.6084023032738922
3988	ANAPC7	1.0005302	0.22335368	0.3181224605142313	0.6084023032738922
3989	NPLOC4	1.0004301	0.16264904	0.3181678207961127	0.6084023032738922
3990	ENSG00000253122	1.0003924	2.0935256	0.31831363695562775	0.6084023032738922
3991	CHGA	1.000389	0.72264194	0.31827364686830256	0.6084023032738922
3992	TNPO1-DT	1.0001829	2.130387	0.31841135837953666	0.6084023032738922
3993	RPL36AP41	1.0	19.303278	0.31853102663491334	0.6084023032738922
3994	RN7SKP191	1.0	19.303278	0.31853102663491334	0.6084023032738922
3995	ARSD-AS1	1.0	19.303278	0.31853102663491334	0.6084023032738922
3996	RPL7AP65	1.0	19.303278	0.31853102663491334	0.6084023032738922
3997	CASK-AS1	1.0	19.303278	0.31853102663491334	0.6084023032738922
3998	BHLHE22	1.0	19.303278	0.31853102663491334	0.6084023032738922
3999	CDKN2AIPNLP2	1.0	22.345476	0.3185310271928168	0.6084023032738922
4000	RN7SL752P	1.0	20.48009	0.3185310278842466	0.6084023032738922
4001	ENSG00000276854	1.0	20.48009	0.3185310278842466	0.6084023032738922
4002	ENSG00000227950	1.0	20.366158	0.3185310280655246	0.6084023032738922
4003	FAM230D	1.0	20.366158	0.3185310280655246	0.6084023032738922
4004	ENSG00000268088	1.0	20.045185	0.31853102815961926	0.6084023032738922
4005	KRT31	1.0	20.045185	0.31853102815961926	0.6084023032738922
4006	ENSG00000289257	1.0	21.279789	0.31853102860208243	0.6084023032738922
4007	NRBF2P2	1.0	21.279789	0.31853102860208243	0.6084023032738922
4008	LCE3D	1.0	20.320635	0.31853102998626504	0.6084023032738922
4009	Y_RNA-432	1.0	20.320635	0.31853102998626504	0.6084023032738922
4010	PGGT1BP1	1.0	21.10943	0.3185310300342067	0.6084023032738922
4011	Metazoa_SRP-80	1.0	22.496315	0.31853103005222005	0.6084023032738922
4012	ENSG00000259041	1.0	22.966167	0.31853103006277367	0.6084023032738922
4013	ENSG00000279609	1.0	21.46064	0.3185310301806809	0.6084023032738922
4014	CCNYL7	1.0	22.310123	0.31853103018801837	0.6084023032738922
4015	OR9G2P	1.0	20.086306	0.318531030629682	0.6084023032738922
4016	DNM1P17	1.0	20.086306	0.318531030629682	0.6084023032738922
4017	ENSG00000241026	1.0	20.086306	0.318531030629682	0.6084023032738922
4018	FRG2C	1.0	20.301807	0.31853103067788907	0.6084023032738922
4019	ENSG00000243744	1.0	21.870464	0.31853103076906003	0.6084023032738922
4020	ENSG00000251459	1.0	21.594048	0.31853103078470146	0.6084023032738922
4021	CYP4F35P	1.0	21.723574	0.31853103113405007	0.6084023032738922
4022	RNA5SP212	1.0	20.588688	0.3185310314232284	0.6084023032738922
4023	IFNA7	1.0	21.270487	0.31853103171064673	0.6084023032738922
4024	ENSG00000253991	1.0	21.270487	0.31853103171064673	0.6084023032738922
4025	ENSG00000272153	1.0	21.270487	0.31853103171064673	0.6084023032738922
4026	RPL31P12	1.0	21.521809	0.31853103181842884	0.6084023032738922
4027	ENSG00000289919	1.0	22.332954	0.3185310318563875	0.6084023032738922
4028	ENSG00000229379	1.0	21.217554	0.31853103199151017	0.6084023032738922
4029	OR52E2	1.0	21.217554	0.31853103199151017	0.6084023032738922
4030	ENSG00000264131	1.0	20.260208	0.31853103210042444	0.6084023032738922
4031	RPL7AP62	1.0	20.260208	0.31853103210042444	0.6084023032738922
4032	LINC02000	1.0	20.260208	0.31853103210042444	0.6084023032738922
4033	PABPC1P6	1.0	20.260208	0.31853103210042444	0.6084023032738922
4034	RN7SL387P	1.0	20.260208	0.31853103210042444	0.6084023032738922
4035	LINC01070	1.0	20.512487	0.3185310321488855	0.6084023032738922
4036	ENSG00000288726	1.0	20.512487	0.3185310321488855	0.6084023032738922
4037	ENSG00000223728	1.0	20.627558	0.318531032379098	0.6084023032738922
4038	OR2W3	1.0	20.627558	0.318531032379098	0.6084023032738922
4039	ENSG00000274902	1.0	20.627558	0.318531032379098	0.6084023032738922
4040	ENSG00000284656	1.0	21.11821	0.3185310327353861	0.6084023032738922
4041	ENSG00000289585	1.0	21.11821	0.3185310327353861	0.6084023032738922
4042	TP53TG3HP	1.0	21.06538	0.3185310327725008	0.6084023032738922
4043	ENSG00000289415	1.0	21.06538	0.3185310327725008	0.6084023032738922
4044	ENSG00000283663	1.0	21.060268	0.31853103280292444	0.6084023032738922
4045	ENSG00000288731	1.0	21.060268	0.31853103280292444	0.6084023032738922
4046	RAB11AP2	1.0	21.026093	0.318531033039484	0.6084023032738922
4047	CENPUP1	1.0	21.026093	0.318531033039484	0.6084023032738922
4048	RPS2P41	1.0	20.450998	0.31853103304833547	0.6084023032738922
4049	ENSG00000219384	1.0	22.416302	0.3185310330956805	0.6084023032738922
4050	ENSG00000286732	1.0	22.416302	0.3185310330956805	0.6084023032738922
4051	ENSG00000271810	1.0	21.69759	0.3185310331247165	0.6084023032738922
4052	MTND4P26	1.0	22.080198	0.3185310334849864	0.6084023032738922
4053	ENSG00000287504	1.0	20.754591	0.3185310336499262	0.6084023032738922
4054	C19orf85	1.0	20.754591	0.3185310336499262	0.6084023032738922
4055	ENSG00000286202	1.0	20.754591	0.3185310336499262	0.6084023032738922
4056	ENSG00000255161	1.0	20.754591	0.3185310336499262	0.6084023032738922
4057	MED15P7	1.0	20.754591	0.3185310336499262	0.6084023032738922
4058	ENSG00000288060	1.0	20.754591	0.3185310336499262	0.6084023032738922
4059	MARK2P17	1.0	20.754591	0.3185310336499262	0.6084023032738922
4060	TNFRSF10A-AS1	1.0	20.754591	0.3185310336499262	0.6084023032738922
4061	HNF4GP1	1.0	20.754591	0.3185310336499262	0.6084023032738922
4062	MAP1LC3C	1.0	20.754591	0.3185310336499262	0.6084023032738922
4063	ENSG00000259555	1.0	22.171997	0.31853103375402386	0.6084023032738922
4064	RPL26P36	1.0	21.555391	0.31853103378311903	0.6084023032738922
4065	ENSG00000239696	1.0	21.555391	0.31853103378311903	0.6084023032738922
4066	MIR651	1.0	19.681112	0.3185310338075875	0.6084023032738922
4067	OR6C6	1.0	19.681112	0.3185310338075875	0.6084023032738922
4068	Metazoa_SRP-20	1.0	19.681112	0.3185310338075875	0.6084023032738922
4069	CABP2	1.0	22.397764	0.3185310339037171	0.6084023032738922
4070	ENSG00000287930	1.0	22.397764	0.3185310339037171	0.6084023032738922
4071	PMCH	1.0	19.796085	0.31853103405718053	0.6084023032738922
4072	PRAMEF14	1.0	22.044722	0.31853103415666134	0.6084023032738922
4073	U8-19	1.0	20.453798	0.318531034171296	0.6084023032738922
4074	ENSG00000226973	1.0	22.06524	0.31853103442941383	0.6084023032738922
4075	CCL27	1.0	20.901136	0.3185310345016942	0.6084023032738922
4076	ENSG00000203334	1.0	21.591936	0.31853103451853526	0.6084023032738922
4077	GDI2P2	1.0	21.591936	0.31853103451853526	0.6084023032738922
4078	WEE1P1	1.0	21.591936	0.31853103451853526	0.6084023032738922
4079	RPL13AP25	1.0	20.782839	0.31853103460798193	0.6084023032738922
4080	RPL28P2	1.0	21.199644	0.31853103479815176	0.6084023032738922
4081	ENSG00000261714	1.0	20.611464	0.31853103483025264	0.6084023032738922
4082	ENSG00000290606	1.0	20.611464	0.31853103483025264	0.6084023032738922
4083	TPSP2	1.0	20.611464	0.31853103483025264	0.6084023032738922
4084	OR13D1	1.0	20.886974	0.31853103490859935	0.6084023032738922
4085	RN7SL43P	1.0	19.845612	0.3185310349622964	0.6084023032738922
4086	PFKP-DT	1.0	19.845612	0.3185310349622964	0.6084023032738922
4087	ENSG00000213527	1.0	19.845612	0.3185310349622964	0.6084023032738922
4088	PRAMEF2	1.0	19.845612	0.3185310349622964	0.6084023032738922
4089	PRM1	1.0	22.081556	0.31853103506177866	0.6084023032738922
4090	ENSG00000236390	1.0	20.0823	0.3185310353511539	0.6084023032738922
4091	ENSG00000286636	1.0	20.250006	0.3185310356205406	0.6084023032738922
4092	GGTA2P	1.0	20.250006	0.3185310356205406	0.6084023032738922
4093	ENSG00000248112	1.0	22.27973	0.31853103569241076	0.6084023032738922
4094	ENSG00000220918	1.0	22.27973	0.31853103569241076	0.6084023032738922
4095	DSCAM-AS1	1.0	22.186672	0.3185310358276273	0.6084023032738922
4096	ENSG00000266306	1.0	20.212889	0.31853103591440274	0.6084023032738922
4097	FARSA-AS1	1.0	20.212889	0.31853103591440274	0.6084023032738922
4098	OR10Z1	1.0	22.492516	0.31853103619367795	0.6084023032738922
4099	MLLT10P1	1.0	20.645498	0.31853103628262747	0.6084023032738922
4100	CCDC87	1.0	20.645498	0.31853103628262747	0.6084023032738922
4101	GKN2	1.0	20.663788	0.3185310364221117	0.6084023032738922
4102	ENSG00000280300	1.0	20.663788	0.3185310364221117	0.6084023032738922
4103	ENSG00000276842	1.0	21.3893	0.3185310365082511	0.6084023032738922
4104	OR52B2	1.0	21.3893	0.3185310365082511	0.6084023032738922
4105	ENSG00000290024	1.0	20.029833	0.3185310366495538	0.6084023032738922
4106	TEX50	1.0	20.029833	0.3185310366495538	0.6084023032738922
4107	ENSG00000228577	1.0	20.029833	0.3185310366495538	0.6084023032738922
4108	Y_RNA-601	1.0	20.029833	0.3185310366495538	0.6084023032738922
4109	CENPUP2	1.0	19.437088	0.3185310366634395	0.6084023032738922
4110	OR5W1P	1.0	19.437088	0.3185310366634395	0.6084023032738922
4111	OR5H1	1.0	22.474478	0.3185310366883778	0.6084023032738922
4112	TEX28	1.0	21.060587	0.3185310367265995	0.6084023032738922
4113	GOLGA6L22	1.0	21.060587	0.3185310367265995	0.6084023032738922
4114	ENSG00000230147	1.0	20.71213	0.3185310368405217	0.6084023032738922
4115	ENSG00000258196	1.0	20.71213	0.3185310368405217	0.6084023032738922
4116	HMGB3P3	1.0	22.29937	0.31853103704905017	0.6084023032738922
4117	FTH1P13	1.0	20.420464	0.31853103712648256	0.6084023032738922
4118	HOXC12	1.0	20.420464	0.31853103712648256	0.6084023032738922
4119	MOXD2P	1.0	20.420464	0.31853103712648256	0.6084023032738922
4120	ENSG00000279431	1.0	21.257385	0.3185310371980333	0.6084023032738922
4121	ENSG00000289220	1.0	20.036713	0.3185310373399962	0.6084023032738922
4122	ENSG00000287546	1.0	20.036713	0.3185310373399962	0.6084023032738922
4123	ENSG00000267625	1.0	20.036713	0.3185310373399962	0.6084023032738922
4124	ENSG00000224605	1.0	20.036713	0.3185310373399962	0.6084023032738922
4125	FAM242E	1.0	20.036713	0.3185310373399962	0.6084023032738922
4126	ENSG00000257253	1.0	20.036713	0.3185310373399962	0.6084023032738922
4127	ENSG00000251193	1.0	21.534334	0.3185310373471032	0.6084023032738922
4128	ENSG00000287760	1.0	21.534334	0.3185310373471032	0.6084023032738922
4129	RPL34P34	1.0	21.534334	0.3185310373471032	0.6084023032738922
4130	ENSG00000287433	1.0	21.486536	0.318531037369269	0.6084023032738922
4131	ENSG00000275265	1.0	21.958536	0.3185310374058174	0.6084023032738922
4132	LINC01910	1.0	22.777273	0.31853103746267303	0.6084023032738922
4133	MLNR	1.0	22.207325	0.31853103748186284	0.6084023032738922
4134	ENSG00000224477	1.0	20.928154	0.31853103766040103	0.6084023032738922
4135	PTMAP3	1.0	20.928154	0.31853103766040103	0.6084023032738922
4136	ENSG00000279604	1.0	22.01052	0.3185310378615149	0.6084023032738922
4137	HOXD9	1.0	21.145056	0.31853103789212067	0.6084023032738922
4138	SYCN	1.0	22.207136	0.3185310380746952	0.6084023032738922
4139	KCNQ2-AS1	1.0	22.207136	0.3185310380746952	0.6084023032738922
4140	ENSG00000213851	1.0	22.207136	0.3185310380746952	0.6084023032738922
4141	DEFB107B	1.0	21.848984	0.3185310382085089	0.6084023032738922
4142	ENSG00000215464	1.0	20.947437	0.31853103827747564	0.6084023032738922
4143	MUPP	1.0	20.947437	0.31853103827747564	0.6084023032738922
4144	GOLGA6EP	1.0	21.255365	0.31853103844708774	0.6084023032738922
4145	RNVU1-26	1.0	21.255365	0.31853103844708774	0.6084023032738922
4146	ENSG00000290023	1.0	20.562233	0.318531038466212	0.6084023032738922
4147	ENSG00000231985	1.0	20.562233	0.318531038466212	0.6084023032738922
4148	STK4-DT	1.0	20.562233	0.318531038466212	0.6084023032738922
4149	C2orf69P1	1.0	22.273384	0.31853103872924554	0.6084023032738922
4150	ENSG00000264422	1.0	22.25026	0.3185310389671474	0.6084023032738922
4151	ENSG00000267061	1.0	22.25026	0.3185310389671474	0.6084023032738922
4152	OR4N5	1.0	21.783314	0.31853103901332935	0.6084023032738922
4153	ENSG00000272912	1.0	20.679638	0.31853103917831965	0.6084023032738922
4154	ENSG00000267722	1.0	22.175283	0.31853103922383824	0.6084023032738922
4155	TRBV25-1	1.0	22.175283	0.31853103922383824	0.6084023032738922
4156	ENSG00000287298	1.0	21.401886	0.31853103951683054	0.6084023032738922
4157	SNRPCP11	1.0	21.401886	0.31853103951683054	0.6084023032738922
4158	MIR219A2HG	1.0	21.401886	0.31853103951683054	0.6084023032738922
4159	ENSG00000286949	1.0	20.246681	0.3185310395780984	0.6084023032738922
4160	ENSG00000289493	1.0	20.246681	0.3185310395780984	0.6084023032738922
4161	LINC01391	1.0	20.246681	0.3185310395780984	0.6084023032738922
4162	BARX1-DT	1.0	22.511156	0.3185310397077143	0.6084023032738922
4163	TUBG1P	1.0	22.362371	0.3185310397317862	0.6084023032738922
4164	H3P35	1.0	21.287088	0.3185310398407501	0.6084023032738922
4165	ENSG00000278703	1.0	21.001112	0.31853103986027786	0.6084023032738922
4166	HNRNPA1P49	1.0	21.001112	0.31853103986027786	0.6084023032738922
4167	ENSG00000253472	1.0	20.930332	0.3185310398692499	0.6084023032738922
4168	ENSG00000285748	1.0	21.160728	0.3185310402409717	0.6084023032738922
4169	EEF1E1P1	1.0	21.160728	0.3185310402409717	0.6084023032738922
4170	RPL7P3	1.0	21.160728	0.3185310402409717	0.6084023032738922
4171	ENSG00000279815	1.0	21.629492	0.3185310404595111	0.6084023032738922
4172	RPL31P50	1.0	21.629492	0.3185310404595111	0.6084023032738922
4173	ENSG00000272844	1.0	21.629492	0.3185310404595111	0.6084023032738922
4174	ENSG00000268455	1.0	21.115387	0.31853104065689863	0.6084023032738922
4175	ENSG00000271724	1.0	22.160378	0.3185310407142909	0.6084023032738922
4176	LINC02329	1.0	20.087511	0.31853104086913214	0.6084023032738922
4177	CDH23-AS1	1.0	20.087511	0.31853104086913214	0.6084023032738922
4178	ENSG00000244310	1.0	20.087511	0.31853104086913214	0.6084023032738922
4179	RPS3AP10	1.0	20.087511	0.31853104086913214	0.6084023032738922
4180	ENSG00000283096	1.0	21.130394	0.31853104090672657	0.6084023032738922
4181	HAUS6P3	1.0	21.195072	0.31853104128443943	0.6084023032738922
4182	TET1P1	1.0	20.234615	0.3185310414220964	0.6084023032738922
4183	LINC01230	1.0	20.234615	0.3185310414220964	0.6084023032738922
4184	ACSL6-AS1	1.0	21.619646	0.318531041435903	0.6084023032738922
4185	ENSG00000288777	1.0	21.619646	0.318531041435903	0.6084023032738922
4186	ENSG00000242068	1.0	21.268635	0.3185310416427297	0.6084023032738922
4187	USP17L7	1.0	21.268635	0.3185310416427297	0.6084023032738922
4188	GNAO1-AS1	1.0	21.268635	0.3185310416427297	0.6084023032738922
4189	ENSG00000273010	1.0	21.268635	0.3185310416427297	0.6084023032738922
4190	SPATA4	1.0	20.654434	0.31853104175034297	0.6084023032738922
4191	ENSG00000215023	1.0	20.654434	0.31853104175034297	0.6084023032738922
4192	ENSG00000286114	1.0	20.108133	0.31853104202624416	0.6084023032738922
4193	ENSG00000288056	1.0	21.38154	0.3185310421570345	0.6084023032738922
4194	ENSG00000242477	1.0	21.096199	0.31853104217183303	0.6084023032738922
4195	ANKRD20A17P	1.0	20.36255	0.31853104217533457	0.6084023032738922
4196	CGB7	1.0	20.36255	0.31853104217533457	0.6084023032738922
4197	IGBP1P5	1.0	20.36255	0.31853104217533457	0.6084023032738922
4198	ENSG00000230729	1.0	21.839079	0.3185310422216428	0.6084023032738922
4199	TCAF2P1	1.0	21.839079	0.3185310422216428	0.6084023032738922
4200	UBBP4	1.0	22.069384	0.3185310424437753	0.6084023032738922
4201	ENSG00000270698	1.0	21.921993	0.3185310427155108	0.6084023032738922
4202	ENSG00000233342	1.0	21.866428	0.3185310427289591	0.6084023032738922
4203	RPS2P48	1.0	20.150126	0.3185310428340035	0.6084023032738922
4204	RNU6-850P	1.0	20.150126	0.3185310428340035	0.6084023032738922
4205	FLJ13224	1.0	20.150126	0.3185310428340035	0.6084023032738922
4206	TLX3	1.0	20.150126	0.3185310428340035	0.6084023032738922
4207	LINC02922	1.0	21.27197	0.31853104299650536	0.6084023032738922
4208	ENSG00000261538	1.0	21.27197	0.31853104299650536	0.6084023032738922
4209	ENSG00000250806	1.0	21.27197	0.31853104299650536	0.6084023032738922
4210	ACTA1	1.0	21.27197	0.31853104299650536	0.6084023032738922
4211	MSANTD5	1.0	21.27197	0.31853104299650536	0.6084023032738922
4212	EEF1GP6	1.0	21.27197	0.31853104299650536	0.6084023032738922
4213	ENSG00000237729	1.0	21.928616	0.3185310430182457	0.6084023032738922
4214	ENSG00000272010	1.0	21.15782	0.31853104303231444	0.6084023032738922
4215	ENSG00000253538	1.0	21.15782	0.31853104303231444	0.6084023032738922
4216	ADAM30	1.0	22.222612	0.3185310433309303	0.6084023032738922
4217	CALM1P1	1.0	22.399956	0.318531043607328	0.6084023032738922
4218	CALHM1	1.0	22.399956	0.318531043607328	0.6084023032738922
4219	MTFR1P1	1.0	21.7	0.3185310438225829	0.6084023032738922
4220	ENSG00000288110	1.0	21.062183	0.318531044276842	0.6084023032738922
4221	ENSG00000238102	1.0	19.825008	0.3185310443357188	0.6084023032738922
4222	DEFB112	1.0	19.825008	0.3185310443357188	0.6084023032738922
4223	ENSG00000257159	1.0	19.825008	0.3185310443357188	0.6084023032738922
4224	ENSG00000253536	1.0	20.869053	0.3185310443531757	0.6084023032738922
4225	RPL21P1	1.0	21.862118	0.3185310446166353	0.6084023032738922
4226	TRIM43CP	1.0	20.160227	0.3185310446305849	0.6084023032738922
4227	ENSG00000287813	1.0	20.160227	0.3185310446305849	0.6084023032738922
4228	ENSG00000253165	1.0	20.160227	0.3185310446305849	0.6084023032738922
4229	ENSG00000274219	1.0	20.160227	0.3185310446305849	0.6084023032738922
4230	RNU6-1098P	1.0	20.160227	0.3185310446305849	0.6084023032738922
4231	LINC02875	1.0	22.133911	0.3185310446772771	0.6084023032738922
4232	PCDHB8	1.0	22.117907	0.3185310448013514	0.6084023032738922
4233	ENSG00000287982	1.0	21.109264	0.31853104485870465	0.6084023032738922
4234	RNU6-453P	1.0	21.939833	0.31853104498813956	0.6084023032738922
4235	ENSG00000273978	1.0	20.42239	0.3185310450471349	0.6084023032738922
4236	ENSG00000285205	1.0	20.42239	0.3185310450471349	0.6084023032738922
4237	ENSG00000265298	1.0	20.421476	0.3185310455214566	0.6084023032738922
4238	ENSG00000273499	1.0	20.421476	0.3185310455214566	0.6084023032738922
4239	ENSG00000284095	1.0	20.421476	0.3185310455214566	0.6084023032738922
4240	ANKRD65-AS1	1.0	20.421476	0.3185310455214566	0.6084023032738922
4241	ENSG00000259094	1.0	20.9495	0.3185310455740669	0.6084023032738922
4242	ENSG00000237861	1.0	21.899366	0.31853104557918327	0.6084023032738922
4243	ENSG00000251058	1.0	21.899366	0.31853104557918327	0.6084023032738922
4244	ENSG00000253469	1.0	21.899366	0.31853104557918327	0.6084023032738922
4245	RN7SL128P	1.0	21.899366	0.31853104557918327	0.6084023032738922
4246	H2AC18	1.0	21.899366	0.31853104557918327	0.6084023032738922
4247	TBC1D3F	1.0	21.89377	0.3185310457334047	0.6084023032738922
4248	MAGEB2	1.0	22.063007	0.31853104636210533	0.6084023032738922
4249	ENSG00000286929	1.0	19.552488	0.318531046380692	0.6084023032738922
4250	ENSG00000248564	1.0	19.552488	0.318531046380692	0.6084023032738922
4251	OTUD6A	1.0	19.552488	0.318531046380692	0.6084023032738922
4252	PTMAP12	1.0	19.552488	0.318531046380692	0.6084023032738922
4253	ENSG00000266802	1.0	19.552488	0.318531046380692	0.6084023032738922
4254	ENSG00000213875	1.0	19.552488	0.318531046380692	0.6084023032738922
4255	ENSG00000288051	1.0	21.31898	0.3185310466339262	0.6084023032738922
4256	FAM133FP	1.0	21.31898	0.3185310466339262	0.6084023032738922
4257	LINC02784	1.0	20.457228	0.3185310470790991	0.6084023032738922
4258	ENSG00000284673	1.0	22.419865	0.31853104715308894	0.6084023032738922
4259	ENSG00000288817	1.0	20.893047	0.31853104726333636	0.6084023032738922
4260	ENSG00000286473	1.0	19.390987	0.318531047390529	0.6084023032738922
4261	ENSG00000275017	1.0	19.390987	0.318531047390529	0.6084023032738922
4262	ENSG00000242136	1.0	19.390987	0.318531047390529	0.6084023032738922
4263	EEF1A1P21	1.0	19.390987	0.318531047390529	0.6084023032738922
4264	HMGN1P34	1.0	19.390987	0.318531047390529	0.6084023032738922
4265	ENSG00000242140	1.0	19.390987	0.318531047390529	0.6084023032738922
4266	IGLVIVOR22-1	1.0	19.390987	0.318531047390529	0.6084023032738922
4267	NUP50P1	1.0	19.390987	0.318531047390529	0.6084023032738922
4268	ENSG00000282865	1.0	19.390987	0.318531047390529	0.6084023032738922
4269	RPL21P24	1.0	22.366207	0.3185310473956505	0.6084023032738922
4270	ANKRD20A5P-1	1.0	19.962566	0.3185310473968438	0.6084023032738922
4271	CCT7P1	1.0	19.962566	0.3185310473968438	0.6084023032738922
4272	ENSG00000251419	1.0	19.962566	0.3185310473968438	0.6084023032738922
4273	MAGEC2	1.0	19.962566	0.3185310473968438	0.6084023032738922
4274	ENSG00000234891	1.0	21.988844	0.3185310481303754	0.6084023032738922
4275	RNU4-15P	1.0	22.49299	0.3185310481373373	0.6084023032738922
4276	GXYLT1P4	1.0	20.284054	0.3185310482710848	0.6084023032738922
4277	ENSG00000287235	1.0	21.41768	0.31853104874600585	0.6084023032738922
4278	ENSG00000234578	1.0	21.41768	0.31853104874600585	0.6084023032738922
4279	ENSG00000231421	1.0	21.428036	0.31853104919859415	0.6084023032738922
4280	CENPN-AS1	1.0	19.88815	0.3185310493980746	0.6084023032738922
4281	SP9	1.0	19.88815	0.3185310493980746	0.6084023032738922
4282	ENSG00000229042	1.0	19.88815	0.3185310493980746	0.6084023032738922
4283	PTPRT-AS1	1.0	19.88815	0.3185310493980746	0.6084023032738922
4284	ENSG00000269745	1.0	20.868635	0.3185310495423476	0.6084023032738922
4285	ENSG00000232411	1.0	20.34528	0.318531049550403	0.6084023032738922
4286	KRBOX1-AS1	1.0	21.820599	0.31853105105489254	0.6084023032738922
4287	LINC02138	1.0	21.820599	0.31853105105489254	0.6084023032738922
4288	ANAPC11	0.999919	1.0932962	0.3185046996466298	0.6084023032738922
4289	SYT13	0.9995907	1.0835633	0.3186874423113771	0.6086293998070293
4290	ACBD3	0.9994997	0.24221233	0.3186344809378645	0.6085521198804661
4291	EXOC3L1	0.99939436	1.9428179	0.3187665269748474	0.6087509384058891
4292	SLC25A39	0.99928826	0.5058491	0.3187760828019339	0.6087509384058891
4293	ENSG00000261158	0.99913186	2.1614928	0.3189230397270661	0.6089838132230978
4294	ZNF385D-AS2	0.9990107	1.5631734	0.3189597751146343	0.6090300787536254
4295	NGFR	0.9988455	1.6675152	0.3190638310684874	0.6091809944865209
4296	METTL26	0.99862456	0.8169413	0.31911027277010817	0.609221893655274
4297	ENSG00000225850	0.9984109	1.9324181	0.31927829360453286	0.609494878163604
4298	ENSG00000269469	0.99818945	2.088466	0.3193492810143501	0.6096064947213681
4299	ANKFN1	0.9980416	0.4843868	0.31939298436484936	0.6096660219739508
4300	LINC01675	0.9979163	1.9108574	0.3195073401509821	0.6098364995952232
4301	ZFP69	0.9976701	0.70961577	0.319569057327583	0.6098894708255912
4302	PI4KAP2	0.99757034	0.42033133	0.3195557210719557	0.6098894708255912
4303	RNF207	0.9973706	0.35437462	0.3196868117086885	0.6100594990630398
4304	CAMSAP1-DT	0.9973163	0.6744718	0.3197555694429296	0.6101428909812228
4305	STAT2	0.9967982	0.18488011	0.3199392225476307	0.610397659534751
4306	ENSG00000286530	0.9967814	2.121994	0.32006138716587584	0.6105828899676351
4307	FAM53B-AS1	0.9962005	1.7977188	0.32033015390624875	0.610999876030179
4308	MAP4K1-AS1	0.99616945	1.0626135	0.32024276929014955	0.6108810520933724
4309	ENSG00000254991	0.996095	1.9907057	0.32037307224354816	0.6110578047985394
4310	ENSG00000265728	0.9959141	1.8729405	0.320466145560149	0.6111395816293914
4311	ELP5	0.99587435	0.57110846	0.3204291190743078	0.6111395816293914
4312	LRFN5-DT	0.9952425	2.3809562	0.3208172335759247	0.6117132983821605
4313	CACFD1	0.9946971	1.0146649	0.32104233442393815	0.6120706104129092
4314	TRDN	0.9944638	0.65136164	0.321119658115875	0.6121299809803535
4315	ENSG00000285938	0.99443775	1.0518686	0.32112375506396756	0.6121299809803535
4316	ENSG00000267101	0.99430585	1.0999321	0.3211890143937042	0.612230414237694
4317	DNASE1L1	0.9941	0.44140336	0.3212684963127716	0.6123579487823144
4318	LINC00200	0.99374706	0.7145325	0.32145637548285316	0.612616917257243
4319	NOL4	0.99351424	0.43134353	0.3215751767284535	0.6126787150360808
4320	ENSG00000283648	0.99348205	1.467061	0.32162190718279926	0.6127437751256977
4321	ST14	0.99347204	0.2372241	0.3215497288889262	0.6126541999856383
4322	ENSG00000223711	0.9931181	1.7813444	0.32182214259845016	0.613055944967686
4323	ENSG00000286281	0.9930981	1.7738723	0.32183611715263244	0.613055944967686
4324	ENSG00000250237	0.9928895	0.7138816	0.32188419233323373	0.6130995579553259
4325	TMEM51-AS2	0.99282867	1.3032833	0.32196446086152203	0.613204478666917
4326	SNORD3A	0.992774	0.9054365	0.32195313415891086	0.613204478666917
4327	HSD17B7P2-1	0.99265796	1.7996461	0.3220532565133462	0.6133256222160626
4328	ENSG00000259407	0.9924751	0.9895848	0.32213464207082515	0.6134566244159645
4329	TEX9	0.99219024	0.35606533	0.32220193395037516	0.6135117424495251
4330	RHOV	0.99211293	6.9958878	0.3223531538830272	0.6137527422213575
4331	SLC9B1P2	0.99196035	2.388094	0.3224002437540874	0.6137944044073868
4332	MRPL20-DT	0.9918314	1.7755353	0.32244585510664703	0.6138529392996341
4333	ENSG00000290819	0.9914549	6.8806763	0.322673406045905	0.6141463897296756
4334	ENSG00000246308	0.9914476	1.0979588	0.3225709728264615	0.6140474253265195
4335	KMT2A	0.99131536	0.13016169	0.3225975296100615	0.614073974786021
4336	BLCAP	0.991259	0.18621744	0.3226239150554079	0.6141001960353445
4337	LINC01865	0.9912486	2.6196072	0.3227536417697271	0.6141987874688437
4338	ENSG00000273110	0.9912187	6.8417745	0.3227884008731047	0.6141987874688437
4339	LINC02838	0.9911268	6.8272724	0.32283314579421596	0.6141987874688437
4340	ENSG00000228604	0.99108946	1.9949745	0.3228104056385662	0.6141987874688437
4341	ENSG00000249742	0.9910521	1.896858	0.3228295990036596	0.6141987874688437
4342	PCOLCE	0.99088943	0.6084345	0.32285750436871485	0.6141987874688437
4343	DSC2	0.9908801	0.45920298	0.32286791960708217	0.6141987874688437
4344	DCAKD	0.9907671	0.22849914	0.32287263863346427	0.6141987874688437
4345	VTCN1	0.9907005	1.578889	0.3230013775468802	0.6143864183961398
4346	YJU2B	0.99055016	0.26889062	0.32298689546156856	0.6143828692311811
4347	CRIP1	0.9902153	0.9498815	0.3232210710470579	0.61473226783244
4348	BTNL10	0.99014103	6.6768384	0.32331340683193777	0.6148366755540146
4349	ENSG00000254706	0.9900789	2.2501884	0.3233264697577469	0.6148366755540146
4350	LINC02371	0.99003273	2.3024242	0.3233246589343255	0.6148366755540146
4351	C8orf34	0.98990893	0.53532946	0.3233412277503078	0.6148407305343416
4352	OR6C4	0.98960775	6.599668	0.32357342319857907	0.6151861701774187
4353	MED16	0.9893933	0.28058267	0.3235542197492185	0.6151736771696967
4354	ENSG00000215840	0.9893482	1.8027728	0.3236689696463071	0.6153197799748541
4355	ENSG00000290438	0.9891797	6.540609	0.3237822167618146	0.6154389692375819
4356	PCSK2	0.98900837	0.6300615	0.32376884302358266	0.6154375704579581
4357	ENSG00000266976	0.9884775	6.451601	0.3241249205338067	0.6159701611767929
4358	ENSG00000288740	0.98837835	6.4387817	0.32417334115208885	0.616014101042823
4359	ANK2-AS1	0.9882329	0.72366935	0.32407536135293546	0.615900013548441
4360	SYNE4	0.9882297	1.3474879	0.32419529550844095	0.6160317816712212
4361	LCN9	0.987917	6.382834	0.32439864642961025	0.6162895874659464
4362	LRRC20	0.98778766	0.45175672	0.32434986291867896	0.6162746596477268
4363	UMLILO	0.98772717	6.3609304	0.32449141420348937	0.6164020474676832
4364	SPINT1	0.9877195	0.42704672	0.3243728968094093	0.6162746596477268
4365	AP3D1	0.9876716	0.15491931	0.3243737335432776	0.6162746596477268
4366	CABYR	0.98761284	0.63431203	0.3244075534526344	0.6162895874659464
4367	PCBD2	0.98733425	0.19884624	0.3245454520596195	0.6164806500136267
4368	LINC00689	0.9872751	1.924708	0.3246216089053353	0.6166012602571191
4369	LINC00313	0.9872166	6.3025546	0.3247409378657595	0.6167076470064641
4370	GNB2	0.98711765	0.4584657	0.3246780133632181	0.6166843439588906
4371	ENSG00000253334	0.98710203	1.3063153	0.32472487832110664	0.6167013337509569
4372	C8orf48	0.98703223	6.281007	0.3248310476194154	0.6168547167746955
4373	NUP93	0.987021	0.22872205	0.3247181054618161	0.6167013337509569
4374	TUBB4BP7	0.98691577	6.2683544	0.3248880056266159	0.6169147663575194
4375	ENSG00000244604	0.986816	6.257101	0.3249368044479649	0.6169352607511792
4376	FAM76A	0.9866757	0.4813709	0.3249154055818404	0.6169229189684661
4377	USP38	0.9866226	0.37351626	0.3249176357489675	0.6169229189684661
4378	CALY	0.98627436	1.8918382	0.3251688217630293	0.6172795104750322
4379	ENSG00000287976	0.98617727	0.5004077	0.3251223295778135	0.6172368851044154
4380	ATP2B2	0.9859486	0.6466032	0.32527223831708874	0.6174036272827248
4381	ENSG00000247970	0.9858112	0.81751424	0.3253612514568214	0.6175244455313854
4382	ENSG00000269570	0.98532766	2.149927	0.3256246269372244	0.6179279901250468
4383	ENSG00000288088	0.98510647	0.9510818	0.32572389310222016	0.6180441124602345
4384	AGGF1P2	0.9848305	6.0554624	0.3259086777228777	0.618346545671434
4385	ENSG00000281383	0.98425484	1.1683819	0.3261399615784045	0.6187371478805229
4386	GREM1	0.98414737	0.62567306	0.32617574602124977	0.6187809302587776
4387	ANKRD44-DT	0.9839792	5.978071	0.32632595449158386	0.6190176586098142
4388	LINC01043	0.98386365	5.967978	0.3263826513441006	0.619052866802532
4389	ELF5	0.9837983	1.7560114	0.3263594180945659	0.6190329104295852
4390	LINC00970	0.98378944	0.6472343	0.3263442802129861	0.6190283082542749
4391	FAM220A	0.983536	0.712884	0.3264582519138398	0.619172143312828
4392	PDE6A	0.9832505	1.0342785	0.3266049534251293	0.6193342690066179
4393	ENSG00000285784	0.9832051	0.59673357	0.32660732190970787	0.6193342690066179
4394	ENSG00000259807	0.9831505	1.0102992	0.3266819096552337	0.6194033498049591
4395	CRYM-AS1	0.9831482	0.6895464	0.32664253976878077	0.6193769333252894
4396	LINC02889	0.9831326	0.56112504	0.3266561677114749	0.6193786572913368
4397	WHAMM	0.98288566	0.2626703	0.32673462994517766	0.6194791905419608
4398	ENSG00000280425	0.98265696	5.8647356	0.3269747822521446	0.619876648068953
4399	ENSG00000217078	0.98264134	5.8622	0.3269824497021493	0.619876648068953
4400	ASTN1	0.9826137	0.54357237	0.326889024102751	0.6197477885134224
4401	TNFSF18	0.98248184	1.9614469	0.3270007905933271	0.6198872863993865
4402	ENSG00000231756	0.98246133	5.8473473	0.3270708712194166	0.619938131753496
4403	RDH8	0.9824284	2.1301188	0.32703616964675464	0.6199117383275149
4404	EGFL6	0.9823968	1.2410401	0.32703914882278917	0.6199117383275149
4405	MGC16275	0.9822946	1.4246839	0.3271097843695271	0.6199491060216863
4406	ENSG00000249036	0.9822683	0.9272601	0.3270912636509574	0.619938131753496
4407	FGF8	0.98215026	5.8226485	0.32722365317739044	0.6200683864131896
4408	LINC02057	0.9821302	0.9883172	0.3271500078975048	0.619977082328392
4409	AFAP1L2	0.9821198	0.45004523	0.3271441413579257	0.619977082328392
4410	CMPK2	0.98169655	0.7446017	0.327366878016901	0.6202751931953504
4411	SERPINA10	0.9816033	5.7806697	0.3274924050575827	0.620456938277862
4412	HAUS5	0.9815386	0.40312964	0.32741698274612174	0.6203381794253836
4413	ENSG00000276960	0.98148245	5.769911	0.32755181825388224	0.6205453586978237
4414	ENSG00000225200	0.9813747	5.762294	0.3276048083608111	0.6205491834592858
4415	ENSG00000244733	0.9813322	1.5301999	0.3275766270160778	0.6205491834592858
4416	HMMR	0.98115593	0.56494254	0.32759646827813327	0.6205491834592858
4417	BICD1-AS1	0.9809641	5.731998	0.32780669769558424	0.6208307967655948
4418	COPS7A	0.98077697	0.55044407	0.3278172226381064	0.6208307967655948
4419	BSND	0.98065346	3.2455158	0.32795195340578753	0.6210029641109335
4420	ABO	0.9805196	0.26729816	0.32789725924600377	0.6209552599786002
4421	ENSG00000289810	0.9802291	5.6705422	0.32816877839926806	0.6212555200189647
4422	LINC01077	0.98012537	5.6685367	0.32821938362211966	0.6212783279678931
4423	ENSG00000253706	0.9799845	0.9658827	0.32817267766374014	0.6212555200189647
4424	ENSG00000285651	0.9799693	0.9665885	0.32818181963300064	0.6212555200189647
4425	F2RL2	0.9799418	1.370208	0.3282611661778829	0.6213091169703658
4426	ENSG00000261298	0.9799415	5.655236	0.32830990086140777	0.6213772076233516
4427	TFCP2	0.9798607	0.14465603	0.32821241815870517	0.6212783279678931
4428	ENSG00000279057	0.9797128	2.9034529	0.3284119936478336	0.6215373390613775
4429	OR5AU1	0.97965777	5.6353025	0.3284495886320655	0.6215691162011552
4430	VNN2	0.9793583	0.862989	0.3285309016281389	0.6216704422166026
4431	ENSG00000264668	0.97901016	0.45405173	0.3286429332723909	0.6218141877573585
4432	TECRL	0.9787258	1.1503391	0.3288408948967386	0.6221162309032818
4433	DNAJC5B	0.978511	1.0136837	0.3289506950313563	0.622297286809908
4434	GRPR	0.9784808	1.8145026	0.32899587960654153	0.6223127343204258
4435	ENSG00000231188	0.9782066	1.9657142	0.32909519520280406	0.6224522397167107
4436	ENSG00000229188	0.9781389	5.534328	0.3291980983605618	0.6225985084454789
4437	KRT18P40	0.9780328	5.5263953	0.3292504205316178	0.6226502916805704
4438	C1orf232	0.9780233	5.526224	0.3292551278843521	0.6226502916805704
4439	P4HA2-AS1	0.9779301	1.4003001	0.32916592802502687	0.6225618441417881
4440	CHMP3-AS1	0.9778728	0.9901669	0.3292638365304129	0.6226502916805704
4441	H3-5	0.97777253	2.5426972	0.3293557176492987	0.6227756751605789
4442	ENSG00000288820	0.9777098	5.506619	0.32940977951381667	0.6228053516622217
4443	ENSG00000286213	0.97757185	1.3993683	0.3293899072387192	0.6228053516622217
4444	ENSG00000264475	0.9772869	5.477589	0.32961848618386846	0.6231031807842097
4445	ENSG00000285630	0.9772154	5.4751997	0.329653742795883	0.6231456395727781
4446	ENSG00000276535	0.9771817	5.4730864	0.32967040399341674	0.6231518299151622
4447	THSD7B	0.9770811	0.31575757	0.3295963310788692	0.6230854864471573
4448	PAX4	0.9767421	1.9366428	0.32984849688230333	0.6234169875484906
4449	ENSG00000232835	0.9766044	5.436204	0.32995543482049194	0.623546500247907
4450	DLX2-DT	0.9764791	5.4215174	0.330017976465773	0.6235920928888024
4451	ENSG00000258959	0.9763509	0.7680752	0.32998992790249526	0.6235632885412175
4452	PUS7L	0.9757662	0.30399632	0.33025294454133647	0.6239876578441066
4453	ENSG00000261673	0.9757391	5.3849807	0.3303829796738623	0.6241997517742178
4454	ENSG00000236366	0.97563523	1.6373318	0.3304013166825247	0.6241997517742178
4455	TMEM212	0.9755961	1.2301736	0.3304036511044399	0.6241997517742178
4456	ENSG00000279472	0.97555816	5.3725805	0.3304724607151771	0.6242813100549941
4457	ENSG00000286887	0.97528887	1.9336531	0.33057388481683314	0.624448682808772
4458	ENSG00000258962	0.9752504	5.355312	0.33062462349503785	0.624520302352948
4459	ENSG00000254219	0.97511303	5.348287	0.33069258717101946	0.6245760010104834
4460	FLRT2-AS1	0.9750915	2.1325257	0.33066052674070134	0.6245638946248806
4461	TUBB2A	0.9748918	1.4607953	0.33075626803978597	0.6246720473531704
4462	LINC01568	0.9748578	0.72840965	0.3306811309423241	0.6245760010104834
4463	RPL21P132	0.97485024	5.332431	0.33082258530884967	0.6247488369864801
4464	SRRM4	0.9745569	0.84432805	0.3309091418208977	0.6248638329673145
4465	CASC2	0.97430754	0.4654384	0.33097945848451393	0.6249491260761627
4466	LINC01580	0.9742824	1.1076415	0.331035567453008	0.6250298566930282
4467	ENSG00000287130	0.9742611	5.2945557	0.33111483781816875	0.6251552891121305
4468	SLC9A3P3	0.97422594	5.298086	0.3311315350405978	0.625159942850705
4469	FABP5	0.9740853	1.0135634	0.33114297765480993	0.625159942850705
4470	ENSG00000278344	0.9740368	5.279377	0.33122593388196686	0.6251953693094582
4471	GRID1	0.9739082	0.31226894	0.33117672769175965	0.6251766108114127
4472	ENSG00000220694	0.97390425	5.2796035	0.3312908052409008	0.6252344261837597
4473	ENSG00000279642	0.97389704	5.281425	0.33129438849357384	0.6252344261837597
4474	ENSG00000237596	0.97388905	0.5852081	0.3311948372202864	0.6251843557452743
4475	GCKR	0.97384703	1.8449235	0.3312979821193013	0.6252344261837597
4476	LINC01149	0.9737896	5.2637463	0.3313486311402284	0.625281548448688
4477	U4-5	0.97371274	5.2721615	0.331385661301431	0.6253271954918078
4478	PRR27	0.97369576	2.0959246	0.3313437978992593	0.625281548448688
4479	CERS1	0.9736782	5.269607	0.33140276827007575	0.6253352452424112
4480	SMIM14	0.9736654	0.22344896	0.33124355249986703	0.6252043920638164
4481	PRB3	0.973498	5.2598615	0.33149202514202425	0.6254551972245757
4482	ENSG00000251152	0.9732744	0.589064	0.3314717080070818	0.6254410956073024
4483	ENSG00000287301	0.9730129	5.2342906	0.33173238518720183	0.6258359622611225
4484	AASS	0.97295916	0.35511637	0.3316681447197459	0.6257632525497728
4485	AKR1C1	0.97292835	1.0003866	0.33170809373489896	0.6258143789207388
4486	PRPF40A	0.9726635	0.14870001	0.3317703114617888	0.6258511065653098
4487	OSTN	0.9726394	1.2788041	0.33187842850771787	0.626014475402597
4488	C2orf83	0.9724889	5.203909	0.3319921761419804	0.6261562739644524
4489	ENSG00000277011	0.9723167	5.1952677	0.33207757254171466	0.6262688261031841
4490	ENSG00000254559	0.9722116	5.1896863	0.33212969146499804	0.6263186073018308
4491	TRIM32	0.9722115	0.773949	0.33206377104913554	0.6262670509488711
4492	ENSG00000234810	0.9719895	0.46585152	0.33215518554995416	0.6263424288833173
4493	GPR33	0.971936	5.1785913	0.33226641552685454	0.6265262751182916
4494	TRIM77	0.9717977	5.1703167	0.33233504775581246	0.6265845427857275
4495	SLC35D3	0.97171474	5.165598	0.33237621053437083	0.6266378900736659
4496	ZNF799	0.9717025	0.6730718	0.3322784119980311	0.6265262751182916
4497	LINC01517	0.97149515	0.85952353	0.33243944552643867	0.6267085830847984
4498	MID1IP1	0.97148275	0.84043944	0.3324129161421322	0.6266828303313675
4499	PNO1	0.971164	0.53432286	0.33254198877659813	0.6268776282058907
4500	RAP1BP3	0.97113496	2.3656125	0.3326467056730703	0.6270507576398227
4501	ENSG00000290729	0.9709695	1.5217758	0.33268542147526314	0.6270751917867459
4502	KRT39	0.97092205	5.1258764	0.3327697205821848	0.627209809688092
4503	ENSG00000260194	0.97068405	5.1065884	0.3328887853189967	0.6273856599506367
4504	ENSG00000256273	0.97057927	5.1101785	0.3329399792889617	0.6274578603488333
4505	ENSG00000231918	0.97056425	0.33146483	0.3328271723184548	0.6272938167646147
4506	BTF3-DT	0.9705118	5.105164	0.33297351101337846	0.627472488171562
4507	LINC02281	0.97022957	2.2312083	0.33308893898323866	0.6276414313034265
4508	RASA4CP	0.97021884	0.9087473	0.3330615663933143	0.6276141376860899
4509	HRCT1	0.97021395	5.0915804	0.33312151339157914	0.6276785242462032
4510	C19orf33	0.9700463	1.4337219	0.3331652672130109	0.6276960677703058
4511	PTCH2	0.96992517	0.45098457	0.33316949278670305	0.6276960677703058
4512	ENSG00000238129	0.9697884	5.073848	0.33333305542729286	0.627979927006782
4513	VSIG10L2	0.9695824	5.0516415	0.33343650534916547	0.6281019239321392
4514	ENSG00000257241	0.96947896	5.0559955	0.3334868970401177	0.6281482521876557
4515	CDH2	0.9694169	0.41184455	0.3334076527881268	0.628071868611512
4516	SRSF2	0.96928394	0.26555267	0.33345386742285743	0.6281103328727154
4517	PSMA3	0.9691645	0.2809504	0.3335362595083853	0.6282169315621484
4518	LMTK3	0.96914685	0.6485014	0.3335766412187914	0.628220097226108
4519	ENSG00000248172	0.9691466	1.7137108	0.3336066262654086	0.6282279770252462
4520	RPS29	0.9691142	0.37819934	0.33355258894829287	0.628220097226108
4521	LINC01706	0.9690149	2.4810808	0.3336897688865753	0.6283178844525464
4522	ENSG00000253979	0.9689729	5.0352144	0.33373862383324804	0.6283482039011855
4523	P4HA3-AS1	0.968928	5.0326977	0.3337609987950252	0.6283482039011855
4524	ENSG00000262831	0.96892303	5.0249066	0.33376451171117294	0.6283482039011855
4525	GSG1L	0.96888703	0.5780322	0.3336930766272991	0.6283178844525464
4526	LINC02392	0.96885735	5.0316277	0.3337961392785823	0.6283482039011855
4527	NECTIN1	0.9686377	0.4141703	0.3338135325628907	0.628350330823998
4528	LSM1	0.9686026	0.5913318	0.333799499669877	0.6283482039011855
4529	TMCC1	0.968583	0.13866794	0.33379135352206135	0.6283482039011855
4530	RNASE2	0.9685491	5.0151734	0.33394956428587064	0.6285118474856984
4531	ENSG00000237640	0.9684929	1.6856221	0.33395096418112546	0.6285118474856984
4532	LAMTOR2	0.96833885	0.9546006	0.33398287582003827	0.6285372197419019
4533	CDR1	0.9683113	4.9953427	0.33406897994715123	0.6285906416973096
4534	CRHR2	0.9683098	1.2508776	0.3340031658893782	0.6285372197419019
4535	BORCS6	0.96824735	2.035214	0.33407027799433386	0.6285906416973096
4536	DPY19L4	0.96789443	0.23578647	0.33413873103067215	0.62869515198716
4537	LINC01640	0.96785456	1.6024112	0.3342488202873305	0.6288294012112197
4538	EME1	0.9678434	0.86279166	0.3342406789903708	0.6288294012112197
4539	ZNF561	0.96781445	0.432686	0.33420932035058737	0.6288036735476145
4540	TIMM17A	0.96769667	0.39917618	0.3342618333820986	0.6288295898184901
4541	E2F8	0.9676144	0.60373104	0.33432808851982365	0.6289299360581904
4542	RAP2B	0.9676124	0.6880844	0.3343440289442079	0.6289356273765851
4543	NPM1P52	0.9675997	4.972868	0.33442233088274054	0.6290242625695697
4544	ENSG00000230472	0.9675176	1.9996028	0.33442989819271285	0.6290242625695697
4545	SETDB2	0.96736157	0.20915462	0.33439599896808725	0.6290090910327906
4546	RAB36	0.9669704	1.7138873	0.3347098691987549	0.6294520147973945
4547	AIP	0.96694356	0.7012623	0.3346795872823598	0.6294452763865275
4548	ENSG00000249290	0.96693057	4.9354553	0.33475676276169286	0.6294931780889261
4549	LNCOG	0.9669088	1.607074	0.3347219470038467	0.6294520147973945
4550	ENSG00000228559	0.96657956	4.929963	0.3349308416886708	0.6297126132922727
4551	ENSG00000285836	0.9665364	2.61532	0.3349339280746211	0.6297126132922727
4552	LINC02788	0.96651185	4.916271	0.3349657857841002	0.6297126132922727
4553	C3orf52	0.96632034	0.57986873	0.33495257676760337	0.6297126132922727
4554	ENSG00000258090	0.96628255	4.917002	0.33507897117628416	0.6298271978694194
4555	ENSG00000237317	0.96626127	4.9138737	0.3350895903240131	0.6298271978694194
4556	SRSF1	0.96609735	0.23128304	0.33506552994862804	0.6298271978694194
4557	OR7E91P-1	0.9660382	4.9050364	0.3352008769774171	0.6299877390701346
4558	ENSG00000254332	0.96587795	4.89808	0.33528083729317326	0.6300893842666982
4559	ENSG00000286468	0.9655824	4.888134	0.33542838162042077	0.6302936922422924
4560	ENSG00000279521	0.96549237	4.8830523	0.33547329851485974	0.630329450230598
4561	PIPSL	0.9654108	2.0072603	0.3354951692168119	0.6303386794721298
4562	MAPRE1	0.96539015	0.36009672	0.3354426759530553	0.6302962315685415
4563	CCDC3	0.96526253	0.47319245	0.33550409815428983	0.6303386794721298
4564	ENSG00000255456	0.96525186	4.871723	0.33559337022988533	0.6304577557076984
4565	DIAPH2-AS1	0.9650599	0.49926972	0.33559058577123446	0.6304577557076984
4566	DDX6P1	0.9649189	4.858185	0.3357596605586415	0.6306264648509455
4567	PTPRM	0.9648969	0.1561952	0.33563067692590975	0.6305035183018151
4568	OR7E38P	0.9648611	1.2920307	0.33572220896700544	0.6306264648509455
4569	PEG3	0.9647771	0.5397722	0.33574287392687485	0.6306264648509455
4570	ENSG00000287053	0.9647541	4.8532686	0.3358419828308069	0.6307189417881058
4571	KCNA10	0.96472424	4.8507767	0.33585692454298255	0.6307189417881058
4572	MAB21L1	0.96470475	4.850089	0.3358666442325885	0.6307189417881058
4573	HNRNPA1P24	0.9645884	4.8459034	0.33592476688503925	0.6307639983716075
4574	ENSG00000257202	0.9643139	4.825341	0.3360633428522084	0.6309845766582342
4575	ZFX-AS1	0.9642737	4.8334465	0.3360820483706135	0.6309845766582342
4576	ENSG00000278831	0.9642379	4.822113	0.33610127659238265	0.6309845766582342
4577	POTEB3	0.9637244	4.81357	0.33635669215141595	0.6314289423842433
4578	KCNH7-AS1	0.9634115	1.9538908	0.3364646095592596	0.6316071835755463
4579	TOX-DT	0.9630683	1.3004316	0.3365921477796563	0.6317248395796701
4580	MUC12	0.9630301	0.56362474	0.3365867351828117	0.6317248395796701
4581	DYDC2	0.96300787	1.6898652	0.33666218250036195	0.6317875118843628
4582	MIA	0.9629689	1.3983687	0.3366774348209598	0.6317875118843628
4583	LINC01152	0.9629313	4.769041	0.3367548904694584	0.6318220355991446
4584	LDHAP4	0.96292436	4.7702847	0.3367583319203332	0.6318220355991446
4585	ENSG00000227627	0.96290386	0.67980266	0.33666539865575607	0.6317875118843628
4586	PPP1R12A-AS1	0.9628192	1.534254	0.3367798013648461	0.6318220355991446
4587	GATA2-AS1	0.96275616	1.2120194	0.33678665243095396	0.6318220355991446
4588	GAPDHP77	0.96273476	4.7734084	0.3368517907129539	0.6318932498775586
4589	ENSG00000287590	0.9627113	4.7715855	0.33686353977722494	0.6318932498775586
4590	SUGCT-AS1	0.96259665	4.7679234	0.33692091998658213	0.6319521997267872
4591	EYA2	0.9625783	0.5448794	0.3368534561303559	0.6318932498775586
4592	ENSG00000279548	0.96236545	4.7481003	0.3370382378577427	0.6320935992207221
4593	LINC00554	0.9623451	4.7603493	0.33704686452478994	0.6320935992207221
4594	ENSG00000250032	0.9622303	4.7550693	0.3371043363946311	0.6321501395412125
4595	CEP57L1P1	0.9621736	4.750799	0.3371327736139743	0.6321791224279292
4596	ENSG00000226280	0.9621136	4.750008	0.3371627764940093	0.6322110388396776
4597	ENSG00000266718	0.9618597	4.739605	0.3372899716980694	0.6323521479019282
4598	TARDBP	0.96172726	0.20271929	0.3372166022996185	0.6322876212377491
4599	ENSG00000268810	0.96169734	1.7975327	0.3373110538461762	0.6323673275408488
4600	ENSG00000286484	0.9616551	4.7319098	0.337392500556016	0.632461531557974
4601	LINC02333	0.961372	4.723617	0.33753435697609524	0.6325885841175105
4602	KIRREL3-AS1	0.9613157	1.3271235	0.3375283476892823	0.6325885841175105
4603	ENSG00000286249	0.96125484	2.37321	0.33756569372226186	0.6326011757441202
4604	MTCH2	0.9611183	0.26331714	0.337545984604984	0.6325885841175105
4605	ENSG00000249207	0.9610032	0.47294864	0.33761759362546995	0.6326254020690729
4606	NKX2-2	0.96099526	1.7516102	0.3376922702293599	0.6327409840565359
4607	ANGEL2	0.96098983	0.2802456	0.3376121202038155	0.6326254020690729
4608	ENSG00000226706	0.9609134	4.7050385	0.33776422999486777	0.6328514667496468
4609	LGMNP1	0.9607923	4.691765	0.3378263647702163	0.6329125076874657
4610	ENSG00000286455	0.96075433	4.7022886	0.33784400213867216	0.6329125076874657
4611	ENSG00000215795	0.9607317	4.690999	0.33785673952430784	0.6329125076874657
4612	ENSG00000290843	0.96071887	4.698231	0.33786179206216593	0.6329125076874657
4613	ENSG00000289461	0.96042913	4.6896873	0.3380071285084577	0.633136054469762
4614	MGAM	0.96018255	0.6139358	0.33805890938235494	0.6331974754410588
4615	CXXC1P1	0.95984465	4.6665626	0.338300413269937	0.6335635705656806
4616	RANBP2	0.9596604	0.16976166	0.3382571603321508	0.6335069299998107
4617	TTC3	0.9593579	0.1184527	0.3384155273732704	0.6337547820344379
4618	DVL1	0.9592729	0.502663	0.3384873128116107	0.6338648398115676
4619	ENSG00000286860	0.95924497	4.6359797	0.3386030188324528	0.6340118750119259
4620	ENSG00000268584	0.9591653	1.9545928	0.3386179074538006	0.6340118750119259
4621	ENSG00000266711	0.9589576	4.6244965	0.3387476224426289	0.6341815976361349
4622	ENSG00000259773	0.95865524	4.610223	0.33890004791338546	0.6343937933225464
4623	ENSG00000289080	0.95858335	1.673234	0.33888522209596605	0.6343927995148805
4624	ENSG00000288039	0.9585405	1.274617	0.33888648992936266	0.6343927995148805
4625	ENSG00000268465	0.95847857	4.6058745	0.33898899992288956	0.6345115239360756
4626	ENSG00000290689	0.9583975	4.605309	0.33902908514153807	0.6345621642025759
4627	PTMAP10	0.95792717	4.600789	0.33926372265236215	0.6349281259645951
4628	MIR192	0.9576332	1.797106	0.3393175410235637	0.6350044428854625
4629	MTSS2	0.9575175	0.3623473	0.3393602760635356	0.6350532446663876
4630	ENSG00000236356	0.9574958	1.858575	0.33944550195344103	0.635146278879915
4631	ENSG00000276101	0.95736414	1.7498208	0.33943014911768254	0.6351419558783057
4632	ENSG00000224628	0.9572978	4.5683227	0.33958209805224226	0.6353565317911138
4633	DNLZ	0.95720327	1.74064	0.33960556972614564	0.6353565317911138
4634	ENSG00000259756	0.95700073	4.5606203	0.3397312884257131	0.6354849669488407
4635	ENSG00000287175	0.95697844	4.551794	0.3397439548752119	0.6354849669488407
4636	ENSG00000286781	0.9569638	1.9521505	0.33971924243292373	0.6354849669488407
4637	SLC2A13	0.9568804	0.15545082	0.33964256656603087	0.63539294328426
4638	NCCRP1	0.9566703	4.5605254	0.3398961332153473	0.6356825630397446
4639	ENSG00000261839	0.9566672	4.5602746	0.33989767929229586	0.6356825630397446
4640	ENSG00000286286	0.9565829	1.7660142	0.33984666533164964	0.6356526697004408
4641	PSMC1P4	0.95648044	4.5525117	0.3399917080369782	0.635780737781917
4642	TRIM10	0.95634264	1.52661	0.3400162034341365	0.635798835573305
4643	DHX40	0.95627683	0.38716462	0.33999346940976394	0.635780737781917
4644	MAGEA4-AS1	0.9562753	4.5476775	0.34009501647797	0.6358347147689433
4645	ENSG00000289035	0.9562324	4.54404	0.3401166074122749	0.6358347147689433
4646	ENSG00000254452	0.9562126	4.530553	0.3401285907825333	0.6358347147689433
4647	GPX1P1	0.9562097	4.5326757	0.3401300124599358	0.6358347147689433
4648	ENSG00000236478	0.95620966	4.543986	0.3401280764334099	0.6358347147689433
4649	HSFY4P	0.95618796	4.545546	0.34013899461774455	0.6358347147689433
4650	FIBCD1-AS1	0.9560677	4.540135	0.3401995878179318	0.6358994637364355
4651	ENSG00000286674	0.9560216	4.539793	0.34022278013918317	0.635916517510476
4652	FAM210B	0.95595425	1.1435738	0.340200598150342	0.6358994637364355
4653	ETFA	0.9558895	0.15308583	0.3401398446434297	0.6358347147689433
4654	RPS21	0.95558095	0.84102553	0.34036023022624284	0.6361245966977883
4655	MED31	0.95553476	0.7226286	0.3403768544917757	0.6361312530237745
4656	LRRN4CL	0.9555015	4.5083804	0.3404870138612711	0.6362638757105211
4657	ZNF763	0.95548654	0.6594033	0.3404295976267445	0.6362054089042599
4658	ELOCP33	0.955423	4.5179644	0.340524439987678	0.6363045677027074
4659	ENSG00000287986	0.9554022	4.5197506	0.3405349222446088	0.6363045677027074
4660	ENSG00000259276	0.9553649	1.2055446	0.340475636215013	0.6362638757105211
4661	ENSG00000288035	0.9552159	1.0692092	0.34058517558180257	0.6363740505882907
4662	EIF1	0.95494336	0.25589058	0.3406334249447247	0.6363909509690097
4663	ENSG00000239455	0.9548232	4.502417	0.34082683117496093	0.6366448096496296
4664	SCG2	0.95478517	2.357697	0.3408346714931926	0.6366448096496296
4665	ENSG00000253880	0.9547608	0.6755997	0.34074399750876827	0.6365486876891975
4666	PKP3	0.95448315	0.5581553	0.34091002141789006	0.6367367093548273
4667	GAPDHS	0.95448077	1.6377283	0.34097662715101407	0.6368366874664448
4668	AURKAIP1	0.95441985	1.7776055	0.34100038591659687	0.6368566363707167
4669	ENSG00000287713	0.95439935	4.4860597	0.3410406324949732	0.6369073754118808
4670	ENSG00000289147	0.95425284	4.4817963	0.3411145689444397	0.6369775670607183
4671	DUSP5P2	0.95416754	4.468156	0.3411595068484625	0.6370045165854477
4672	ENSG00000261804	0.9541178	4.4700394	0.3411842130292462	0.6370045165854477
4673	MYRFL	0.95406127	0.33437595	0.34111745803475446	0.6369775670607183
4674	SERPINE1	0.9540061	0.58876467	0.3411665879484981	0.6370045165854477
4675	PCSK4	0.95397335	0.88850605	0.34118241769753077	0.6370045165854477
4676	WNT4	0.95363873	0.7902047	0.3413492289646063	0.6372637436119761
4677	ENSG00000265749	0.9534224	1.705639	0.34150777579890723	0.6374864177344061
4678	ENSG00000225718	0.95318335	0.5811563	0.3415489629336741	0.637520106666114
4679	ENSG00000283538	0.95316374	0.94193107	0.34158068563531185	0.637520106666114
4680	AIFM1	0.9530975	0.33197194	0.3415912797905235	0.637520106666114
4681	ENSG00000251204	0.95268184	4.4375224	0.341907893862862	0.6380091703261297
4682	ELOCP29	0.9526664	4.4159636	0.34191883295353676	0.6380091703261297
4683	ENSG00000287532	0.9524794	4.410168	0.34201341683140885	0.6381483782124521
4684	E2F3P1	0.95246404	4.420658	0.34201964498223747	0.6381483782124521
4685	LITAFD	0.9524128	4.423448	0.34204490299581003	0.6381710542159288
4686	ENSG00000290959	0.95211095	4.4177	0.34219645768871754	0.6383804434770597
4687	ENSG00000290885	0.95198697	4.413418	0.3422591489030957	0.6384484805517106
4688	ALG14-AS1	0.9519596	4.39892	0.3422754733224004	0.6384544758055024
4689	AKR1C3	0.95154595	0.8932184	0.34241166953217217	0.6386409031500205
4690	FGF10	0.95153356	0.75683403	0.3424147599746814	0.6386409031500205
4691	MRPL3P1	0.95134026	4.3950405	0.34258628325528573	0.6389118727774932
4692	WIPF2	0.95124364	0.18474868	0.34250857664622447	0.6387914160896878
4693	ENSG00000276471	0.951233	4.377066	0.3426432710575965	0.6389613311072859
4694	ENSG00000290285	0.95121706	4.3849306	0.3426500704283082	0.6389613311072859
4695	ENSG00000285915	0.95115054	4.3895407	0.3426823058090174	0.63896860007993
4696	UBQLN4P1	0.9510067	4.385102	0.34275508185051684	0.6390308949447346
4697	AQP5-AS1	0.95087147	4.366992	0.3428259788300496	0.6391141381619232
4698	ADAM7-AS1	0.9507958	0.22306402	0.3427472453884063	0.6390308949447346
4699	ATAD2	0.9507871	0.23216607	0.3427495715356792	0.6390308949447346
4700	HPAT5	0.950725	4.376262	0.3428976921170601	0.6392233591362628
4701	ENSG00000276968	0.9505774	4.3723636	0.3429724424050429	0.6393137607747666
4702	ENSG00000285601	0.9502828	4.364119	0.34312160325034413	0.639559819175962
4703	ENSG00000289434	0.9502255	2.3007653	0.34313071164340136	0.639559819175962
4704	HCCAT5	0.950059	4.3599896	0.34323500513390737	0.6396807608117497
4705	ADAM18	0.9499394	0.86929554	0.3431901648549365	0.6396216712505529
4706	TEKT5	0.94986033	1.2205731	0.3432924773913011	0.6397633869351185
4707	SPATA31D1	0.9495786	2.5198226	0.34344782574968646	0.6399549346989949
4708	LINC02240	0.9495452	0.36928266	0.34336358125937705	0.6398224412707256
4709	SEMA3E	0.94933563	0.5844627	0.3435073479841192	0.6400168662099949
4710	ENSG00000231830	0.9493295	4.336817	0.34360468577497183	0.640051294337665
4711	ENSG00000249807	0.9493295	4.336817	0.34360468577497183	0.640051294337665
4712	SLC12A1	0.9493251	0.8092433	0.34352138610972593	0.6400185347299501
4713	HTR3C2P	0.94929165	4.335925	0.34362388756333684	0.6400625794277607
4714	MKX	0.9492373	1.0867481	0.34358689847057333	0.640051294337665
4715	MAGEB10	0.949225	4.335616	0.3436576595585701	0.6400735159208198
4716	CERK	0.9491972	0.1543314	0.3435419822139356	0.6400324208980541
4717	ENSG00000272442	0.9491494	1.3323828	0.3436652477641603	0.6400735159208198
4718	ENSG00000257700	0.94908327	4.320465	0.3437317647353415	0.6401655759171508
4719	ENSG00000259066	0.9490633	1.0120558	0.3436691901265283	0.6400735159208198
4720	DNAJC12	0.94893336	1.0554343	0.3437456702710461	0.640166991122391
4721	ENSG00000260170	0.94881153	1.3024948	0.3438136589999058	0.6402691229819278
4722	CDC20-DT	0.9487045	1.6379279	0.34389673575025725	0.6403748561320751
4723	RPLP0P12	0.94859827	4.3186393	0.34397551882989985	0.6404480908422276
4724	NSUN5P1	0.94859093	0.54486036	0.3438946799838405	0.6403748561320751
4725	ENSG00000267811	0.94847834	4.3141646	0.3440363541771003	0.6405368701527921
4726	PIMREGP2	0.9484169	4.312041	0.3440675268178691	0.6405459293897312
4727	LINC00500	0.948277	4.2880135	0.34414272691477155	0.6406369463033464
4728	ENSG00000283549	0.9482083	4.28755	0.3441770827974956	0.6406586393235133
4729	ENSG00000268458	0.9481939	4.3066397	0.3441806916502065	0.6406586393235133
4730	MROH9	0.9481799	0.77163064	0.3441071123722538	0.6405951358348567
4731	ENSG00000254057	0.94793206	1.896465	0.344280455893773	0.640795353964033
4732	ENSG00000287268	0.9479297	1.8373542	0.34425771975812536	0.6407775269189767
4733	ENSG00000290815	0.947809	4.2964892	0.34437606184587444	0.6409018131738271
4734	ENSG00000240842	0.94776696	4.2966266	0.3443974196045194	0.6409125711847589
4735	ENSG00000226849	0.94774026	1.294895	0.34437713551520666	0.6409018131738271
4736	MATR3-1	0.9476957	0.36006543	0.3443265620594611	0.6408566756801696
4737	SNCA-AS1	0.9476854	4.292826	0.34443881506239715	0.6409431186820258
4738	ENSG00000261727	0.9476104	1.4355452	0.3444092380659155	0.6409125711847589
4739	ENSG00000255442	0.94758767	4.2919083	0.3444884442394597	0.6409754391143212
4740	ENSG00000261147	0.9475201	4.288117	0.3445227736271268	0.6409868565695817
4741	FERMT2	0.9473816	0.28604904	0.3444858511229165	0.6409754391143212
4742	KAZN-AS1	0.94728905	0.6991887	0.34453997368152867	0.6409868565695817
4743	SLC27A2	0.94719577	0.4940117	0.3446147638570721	0.641099047649146
4744	ARL3	0.947074	0.40447554	0.3446498554233023	0.641131789888803
4745	EEF1A1P29	0.9470369	4.2600727	0.34477107134089824	0.641267345205067
4746	PHKBP1	0.94674283	4.2691526	0.34491760957344253	0.6414909009703446
4747	SIGLEC10-AS1	0.9467228	1.4363414	0.344893488712423	0.6414705386440658
4748	MT-TH	0.94661474	4.265155	0.34498269749086696	0.6415763515013938
4749	ENSG00000254334	0.9464096	4.246292	0.3450894828707243	0.6417125262272235
4750	ENSG00000261036	0.9463106	1.6802891	0.3451153650038008	0.6417361504813125
4751	HISLA	0.9463055	0.34125403	0.34502224126452086	0.6416119870584502
4752	ENSG00000287300	0.9462741	4.257069	0.345155869121589	0.641786961225015
4753	ENSG00000250949	0.9460974	4.250064	0.3452457139569578	0.6419266169296403
4754	ADM5	0.9459772	4.224437	0.34531137616174634	0.6419780635383953
4755	RPL7AP66	0.94594574	1.8385319	0.3452573401499268	0.6419266169296403
4756	C18orf54	0.94577026	0.6965815	0.3453248474169015	0.6419785997140015
4757	KRT9	0.94556767	4.218792	0.3455187690811784	0.6422410403723511
4758	ENSG00000253872	0.9455278	1.014894	0.34543930325986016	0.6421494293730423
4759	TMED10P1	0.9454875	4.235123	0.345555930612906	0.6422630755817486
4760	BPIFB3	0.94544834	4.220084	0.34557869519733486	0.6422788832424934
4761	ENSG00000288017	0.94534427	4.211091	0.34563280419276465	0.6423059072153884
4762	CENATAC-DT	0.9450676	1.0489497	0.3457190794773082	0.6424172065625959
4763	PSMF1	0.9447076	0.18315198	0.34582249256798636	0.6425603320643977
4764	PSMC1	0.9446728	0.32961413	0.3458455041219496	0.6425785715273065
4765	ARL2	0.9446198	0.9673674	0.34593186784736485	0.6427145130071715
4766	ATP1A4	0.9443927	1.3835478	0.34606605980881955	0.6429393018682242
4767	ITGB1BP2	0.94430363	1.1075447	0.34609160268377215	0.6429622274251072
4768	ENSG00000285012	0.944244	4.1880937	0.34619173397348324	0.643074651397646
4769	TOB2	0.9441431	0.32497773	0.3461291550960982	0.6430074614660025
4770	ENSG00000228031	0.9437482	4.1755795	0.3464448403031478	0.6434466374173414
4771	ENSG00000259198	0.9436511	4.1723847	0.3464943032937652	0.6435139613973447
4772	KATNBL1P2	0.9435372	4.18447	0.34654917367147453	0.6435913225327384
4773	DPPA2P3	0.9431986	4.1776705	0.3467217467362982	0.6437873325807417
4774	ENSG00000269155	0.943121	4.175344	0.3467613220981106	0.6438113353801519
4775	OR8D4	0.9429382	4.1628013	0.3468563429540906	0.6439407643314515
4776	DDX18P3	0.9427318	4.165997	0.34695985081213543	0.6441083720207903
4777	RARRES2P1	0.9424148	4.1571374	0.34712155332036965	0.6442957257289783
4778	SMIM44	0.94237554	4.1580606	0.3471415942549825	0.644298397630503
4779	SGMS2	0.94230306	0.44880298	0.3470775086527641	0.6442776746349129
4780	ENSG00000235681	0.9422041	4.152137	0.3472290632889736	0.6444361798866739
4781	FAM111A-DT	0.9419947	0.87152475	0.34729046040753453	0.6445255655840746
4782	ENSG00000235204	0.9419692	2.0924864	0.3473319937105105	0.6445780812360214
4783	BDH2P1	0.94191736	4.134187	0.3473779897757623	0.6446276455438431
4784	ENSG00000213514	0.94158787	4.122523	0.3475467077255554	0.6448119398933605
4785	NID2	0.9415333	0.4350479	0.347487601403617	0.6447440072069398
4786	ENSG00000253908	0.9415154	4.1354694	0.34758069785351	0.6448119398933605
4787	GUCA1A	0.9414532	1.6994418	0.3474551571912987	0.6447329387632169
4788	IGF2	0.941343	0.32687062	0.34759041919874756	0.6448119398933605
4789	ARID1A	0.94127595	0.10800309	0.3475758235791647	0.6448119398933605
4790	CDH19	0.94114023	0.6950049	0.34770466262195	0.6449333482674359
4791	ENSG00000261734	0.9410949	1.6360203	0.34776818561327427	0.6450188567563692
4792	ENSG00000279657	0.9409017	4.1211953	0.34789417677483025	0.645178819474492
4793	PNRC2	0.9406986	0.37477708	0.34786688237864627	0.6451527701300676
4794	ENSG00000223570	0.94043607	4.1117144	0.3481321832819393	0.6455218772213334
4795	ZNF333	0.9403689	0.31956002	0.34808221863088074	0.6454538071314687
4796	ENSG00000257120	0.93965185	4.0662518	0.34853829204373676	0.646225689927504
4797	ENSG00000271344	0.9395657	4.0714455	0.34858110184700775	0.6462558532662879
4798	LINC01780	0.9392739	1.6789409	0.348706783977594	0.646439642397536
4799	LINC02822	0.9388427	0.6690958	0.3488814650816259	0.6466050917002928
4800	ENSG00000237874	0.9385389	4.0646806	0.34910286562267323	0.6469241289513258
4801	ENSG00000289606	0.9385119	4.0671825	0.3491166996507421	0.6469241289513258
4802	FRMD3	0.93848634	0.26934752	0.3490232874469307	0.6468293965098995
4803	LINC02227	0.93831164	0.96773404	0.34916225583173643	0.6469392205796104
4804	HTR1F	0.93831116	0.64304394	0.3491347890557065	0.6469241289513258
4805	CRIM1-DT	0.9380835	4.056501	0.3493361237875173	0.6471712658540694
4806	ENSG00000289845	0.93808275	4.036659	0.34934065188520924	0.6471712658540694
4807	TPH1	0.9379039	1.111846	0.34940659853107003	0.6472688122057991
4808	ENSG00000259711	0.93784285	1.9714808	0.3494337242396459	0.6472944388535995
4809	ENSG00000287715	0.93770194	4.0301137	0.3495353801738118	0.6474088674769621
4810	PIMREGP1	0.9376576	4.0474863	0.34955440846085484	0.6474194874387369
4811	SSX3	0.9373205	4.037278	0.34972720160529525	0.6476234901156979
4812	ENSG00000264365	0.93731296	4.036717	0.3497310473338253	0.6476234901156979
4813	THAP12P5	0.9372622	4.037825	0.3497571075537903	0.6476471205617886
4814	PTPRD-DT	0.9369856	4.0104375	0.34990302730819745	0.6477841056958091
4815	ENSG00000287919	0.9369694	4.014156	0.3499108977848836	0.6477841056958091
4816	POLD4	0.93686944	0.4695207	0.3498662420852563	0.6477650382170259
4817	STK40	0.9367835	0.22569406	0.34987399482981707	0.6477650382170259
4818	GNG12	0.93670195	0.2510901	0.3499460668555755	0.6477999606086903
4819	F5	0.936684	0.8950065	0.34998790495547816	0.6478164838076471
4820	DNAAF5	0.93667305	0.24729636	0.349931349998839	0.6477973421365264
4821	KPNA2P2	0.93666977	4.0236115	0.3500609234576306	0.6479140606795522
4822	UGT2B4	0.93663496	1.406377	0.3499949010016673	0.6478164838076471
4823	LINC02058	0.9365837	2.1922843	0.3500923957271673	0.6479476849772573
4824	ENSG00000259320	0.9365188	4.021076	0.35013839701528504	0.6480081958670753
4825	PKLR	0.93622535	1.069482	0.35022637052028993	0.6481463780343953
4826	ENSG00000277501	0.9361593	1.0089358	0.35025300006802584	0.6481710278287184
4827	FOXD1	0.93611306	4.0115075	0.3503465909958313	0.6482703202490688
4828	MRPS31P4	0.9356356	0.35866982	0.3504595023389475	0.6484299713108688
4829	ENSG00000230690	0.9356317	3.9821672	0.3505979738521454	0.6485876056318105
4830	RPL36A-HNRNPH2	0.9356049	1.0806297	0.35053279040377805	0.6485409303249566
4831	TTPAL	0.93555975	0.61362	0.3505646203433097	0.648575179753761
4832	LEMD1	0.9355568	0.9167734	0.35058655560667706	0.6485876056318105
4833	ANO6	0.9352614	0.14431249	0.3506737178429935	0.6486908972766413
4834	CHPF2	0.9348764	0.43067563	0.35088192616070635	0.6490057188764917
4835	EPB41L4B	0.93486315	0.4368994	0.35089062327609244	0.6490057188764917
4836	CNTNAP5	0.9347826	0.31831008	0.35095506720687786	0.649100260647191
4837	ENSG00000280184	0.9346464	2.4757557	0.35109572285222124	0.649286428111399
4838	ENSG00000270135	0.9345087	3.959589	0.3511742711250131	0.649382367770871
4839	ENSG00000289178	0.93436265	1.2319096	0.3512142390908979	0.6494069565724473
4840	NDUFA9	0.9341816	0.22031859	0.35119450328859025	0.6493951215502646
4841	ENSG00000291296	0.9340183	3.9649482	0.3514228351152019	0.6496446579524011
4842	VCP	0.93376523	0.2133801	0.3514154049590783	0.6496446579524011
4843	LINC01300	0.93367463	3.9290295	0.3516064304573664	0.6499100413881739
4844	ATP6AP1-DT	0.93352157	2.3031933	0.35166964005690005	0.649948153327238
4845	LINC01479	0.93339306	1.6319265	0.3517170608282474	0.649948153327238
4846	ENSG00000273218	0.93331105	1.7729275	0.3517240878951523	0.649948153327238
4847	SLC26A5-AS1	0.9332143	0.87827545	0.3517338213640402	0.649948153327238
4848	KIFC1	0.9331719	0.42373666	0.3517754745232534	0.6499839849098249
4849	KIAA0040	0.9330458	0.35264397	0.35181435256401083	0.6499983056818499
4850	MYT1L	0.93304396	0.36201277	0.35180404456599423	0.6499983056818499
4851	HPYR1	0.9329673	1.6311678	0.3519428412637088	0.6501123727898983
4852	HNRNPA1P8	0.9328924	3.937005	0.3520038537174437	0.6501537607113979
4853	TMEM229A	0.9328687	3.9226265	0.35201864981472397	0.6501537607113979
4854	TUBA1B	0.9328212	0.6628187	0.3519798933568845	0.6501537607113979
4855	RPL37P6	0.93281436	3.9400828	0.35204234451523386	0.6501728645783852
4856	TM9SF1	0.93277353	0.8119717	0.3520151838468427	0.6501537607113979
4857	SLC25A28-DT	0.9327507	3.9382584	0.35207512076388925	0.6501971862392386
4858	CYP51A1-AS1	0.9326034	1.6041733	0.3521323531351819	0.6502404570368985
4859	PDCD6IPP1	0.9325561	1.5907987	0.35212120538696534	0.6502404570368985
4860	SLC25A47	0.9324523	3.9106145	0.35223413743052523	0.6503790863953787
4861	XGY2	0.9324258	1.301861	0.35219303379266487	0.6503278489225797
4862	ENSG00000224330	0.93226683	3.907965	0.35232890724117394	0.6504803806930435
4863	ENSG00000253782	0.9322162	2.4176786	0.35234242642246294	0.6504803806930435
4864	GTPBP4	0.9319984	0.2290224	0.3523335829783598	0.6504803806930435
4865	ENSG00000226816	0.9319475	3.8948467	0.35249578072585064	0.6507141595825426
4866	MCU	0.93189174	0.15127797	0.35239199859559023	0.6505472363473995
4867	ENSG00000227360	0.9318183	3.9190793	0.3525554008313839	0.6507748809675815
4868	ENSG00000263567	0.9317609	3.9183655	0.35258495975079807	0.6508047746633955
4869	TAS1R3	0.93174326	3.896887	0.3525988127938763	0.6508056771314503
4870	PPIL3	0.9317035	0.37875965	0.3525265260474413	0.6507462478851558
4871	ENSG00000289970	0.93161577	3.9175642	0.3526597615740208	0.6508688345763535
4872	ENSG00000286856	0.9315565	0.74034977	0.3526313629162454	0.650841088167342
4873	SRARP	0.93143934	1.930836	0.35268418114498556	0.6508892353582638
4874	LINC02649	0.9312693	0.3304665	0.35273375880436086	0.6509560628412446
4875	ATP6V1E1	0.93079674	0.27389553	0.3529794421544791	0.6513184866824876
4876	GRM5	0.9307866	0.5122539	0.3530154786748745	0.6513236922296395
4877	ZFYVE19	0.9307837	0.3951424	0.35296115803681405	0.6513184866824876
4878	CTNNA1	0.93076205	0.14387845	0.3529836441029244	0.6513184866824876
4879	YY1AP1	0.93068814	0.18222477	0.35302241928020983	0.6513236922296395
4880	ENSG00000289988	0.9306495	3.895216	0.35315802212706904	0.6514674556439263
4881	CDK6-AS1	0.930558	0.76691455	0.3531496951853409	0.6514674556439263
4882	ENSG00000229827	0.9304068	3.8905616	0.3532832299704399	0.6515651272120518
4883	CCT6P3	0.9303862	0.66968644	0.3532427920524779	0.6515651272120518
4884	FAM183BP	0.9303768	3.8893375	0.35329872676876384	0.6515651272120518
4885	LINC01859	0.93035173	3.8719392	0.3533158659647362	0.6515651272120518
4886	TRPC7-AS1	0.93025494	0.96651036	0.35331800719308093	0.6515651272120518
4887	ENSG00000260914	0.930222	1.6240947	0.35326874460430324	0.6515651272120518
4888	LCA5L	0.93005437	0.86899304	0.353385677061522	0.6516405657746223
4889	RPS27AP11	0.9300242	3.882833	0.3534807111450191	0.6517170965562465
4890	ENSG00000264272	0.9299479	1.6098281	0.35347257038100754	0.6517170965562465
4891	MESTIT1	0.9296761	3.857459	0.3536653222746664	0.6519367980736496
4892	CCNI	0.9294591	0.20712708	0.35366681037228787	0.6519367980736496
4893	DNAH10	0.92933756	0.5834906	0.3537612218319518	0.6520861493914376
4894	MTCO3P29	0.929286	3.8679252	0.3538618909286605	0.6521236088720496
4895	ENSG00000255111	0.9292597	3.8672817	0.3538754654724252	0.6521239467787847
4896	MRPL11	0.92925155	0.89067537	0.35383230427080137	0.6521236088720496
4897	CFD	0.9291406	0.5723243	0.35382817357157226	0.6521236088720496
4898	HNRNPA1P52	0.9288724	3.838782	0.35408052132198464	0.6524030733007191
4899	ENSG00000232342	0.9288479	1.1426822	0.35402013106895436	0.6523411662931715
4900	LINC02682	0.9287506	3.8251593	0.35414710933989335	0.652463632655709
4901	SLFNL1-AS1	0.9287263	0.316762	0.35404338043408234	0.6523593227280239
4902	DEFB131A	0.92865455	3.8337684	0.3541932936363541	0.6524917970596296
4903	CTAGE12P	0.9286176	2.317641	0.3542047823122034	0.6524917970596296
4904	ENSG00000272791	0.928498	3.8283796	0.3542756562294227	0.6525034253467469
4905	ZNF287	0.9284064	1.023566	0.35428146091634216	0.6525034253467469
4906	ENTHD1	0.9283253	1.3300055	0.3543458012828318	0.6525164445115001
4907	NOL10	0.92832243	0.16648148	0.35422246578638605	0.6524917970596296
4908	LINC01581	0.92828107	1.8988533	0.3543564395160198	0.6525164445115001
4909	LNX2	0.92827755	0.25148994	0.35424976803327557	0.6525034253467469
4910	RNU6-45P	0.92818964	3.8464043	0.3544284835565479	0.6525787138560734
4911	ENSG00000261248	0.92814314	3.8241782	0.35445755080031227	0.6526039247211194
4912	SNHG7	0.9280117	0.4993263	0.35443045716003296	0.6525787138560734
4913	DUSP7	0.92789435	1.1375011	0.35454591874950714	0.6526432489610092
4914	OR6K5P	0.92788583	3.8406336	0.3545855818593535	0.6526669185994934
4915	ACTBP8	0.92773044	3.8392024	0.35466597324950855	0.6527655453835961
4916	ENSG00000286698	0.9276776	3.820706	0.3546975404976159	0.6527989730594445
4917	ENSG00000287393	0.9275629	3.834612	0.35475262248745787	0.6528560513310563
4918	LINC02413	0.92746305	1.9334929	0.35477239665425275	0.6528627204878056
4919	LINC02193	0.9273927	1.81632	0.35481633053624606	0.6529188960268331
4920	ENSG00000267378	0.9273586	3.830607	0.35485832046023524	0.6529714902615732
4921	EXOSC2	0.92734313	0.37063333	0.3547553663461007	0.6528560513310563
4922	ENSG00000260173	0.9271637	1.6159643	0.35489292317490095	0.6530104879003751
4923	CFAP65	0.9270664	1.2526165	0.3549816177963848	0.6530503125476314
4924	EPCAM-DT	0.92703295	0.3313246	0.35493637468505757	0.6530204699856652
4925	ENSG00000287514	0.92695683	1.0108521	0.35493011671850083	0.6530204699856652
4926	ENSG00000236317	0.92684984	3.8208785	0.3551216683106868	0.6532832805754694
4927	NBPF17P	0.92652667	0.5551089	0.35521131573401155	0.6534235127720657
4928	ENSG00000290732	0.9263743	3.802902	0.355370388483095	0.653691439840967
4929	LINC01634	0.92623454	3.7874343	0.35544565199688494	0.6537558016748235
4930	OR55B1P	0.9261053	3.7784247	0.3555144517488813	0.6538329533315843
4931	PAXIP1	0.9260979	0.2355132	0.35539054243934054	0.6537038200457416
4932	SCN2A	0.92607147	0.63778687	0.3554409370733159	0.6537558016748235
4933	ENSG00000256814	0.92598146	3.8041627	0.35557139231278334	0.6538795581268759
4934	RPS11	0.92592555	0.37944537	0.3554911324271479	0.6538147581742295
4935	ENSG00000256028	0.92565274	3.7671547	0.3557497476825402	0.6540927740181357
4936	KCNK5	0.9256081	0.40662098	0.35567500057080237	0.6540140486475714
4937	HTR4	0.9254745	0.386017	0.35574478570216916	0.6540927740181357
4938	AMIGO2	0.9253101	1.2699866	0.3558912073098318	0.654328161497119
4939	ENSG00000279325	0.92526436	3.7674725	0.3559486907842091	0.6543336537168627
4940	DPH3	0.92519706	0.9710075	0.3559167140134749	0.6543336537168627
4941	ZNF488	0.9251439	1.2698953	0.3559522508403612	0.6543336537168627
4942	HNRNPA1P10	0.92513853	3.7875535	0.35600830304296893	0.6543705118738772
4943	RTN3	0.92507946	0.19625056	0.355923036011246	0.6543336537168627
4944	LINC01887	0.9249824	3.7531407	0.35609778899005695	0.6544829405814424
4945	ENSG00000257826	0.92494285	3.7845335	0.35610978842224483	0.6544829405814424
4946	HEBP2P1	0.9248308	3.7819767	0.3561679043413466	0.6545087024416288
4947	PLS1-AS1	0.924678	3.7792563	0.35624712635882017	0.6545871244546589
4948	SLC25A17	0.9245608	0.26000026	0.3561852689624986	0.6545087024416288
4949	OR5H8	0.924316	3.7462382	0.3564421834539907	0.6548219952407741
4950	ENSG00000286231	0.9239359	0.9258605	0.3565648163714453	0.6549978659998734
4951	LINC00442	0.9239098	3.7356894	0.3566533764172721	0.6551111241991672
4952	FAM181A	0.92363197	3.7357643	0.3567966396451344	0.6553495552158849
4953	ENSG00000275332	0.92351794	3.7415817	0.35685353931508934	0.655414810135541
4954	ENSG00000285041	0.923499	3.7587905	0.35685908437192226	0.655414810135541
4955	HNRNPA1L3	0.92333436	0.8589903	0.3568876613348897	0.6554425754897593
4956	ENSG00000289537	0.9232306	3.7314978	0.35700408331984446	0.6555208976775466
4957	ENSG00000289578	0.92309886	1.5992831	0.35704976127091737	0.6555208976775466
4958	ZSCAN22	0.9230927	1.16127	0.3570406927650073	0.6555208976775466
4959	RN7SKP255	0.92307043	1.504405	0.35705813323863955	0.6555208976775466
4960	REEP5	0.9228645	0.2541859	0.3570658919582663	0.6555208976775466
4961	ENSG00000253452	0.9228306	0.5536603	0.35713764452015817	0.6555944145940719
4962	ENSG00000244676	0.9227515	1.5451996	0.35722373009488717	0.6556198273653637
4963	KTN1-AS1	0.9227036	0.64951235	0.3572055550492381	0.6556198273653637
4964	ZNF500	0.92267954	0.3800899	0.35718723799206176	0.6556198273653637
4965	TMEM147	0.92267257	1.5171332	0.3572740937169161	0.6556577410245094
4966	ENSG00000287899	0.9226665	1.2271037	0.35723997123372475	0.6556198273653637
4967	KLHL11	0.9224343	0.93623364	0.3573735662424212	0.6557414441926688
4968	LINC01413	0.92237616	3.7165732	0.3574481386960654	0.655818131414771
4969	ENSG00000260793	0.9223398	0.67625606	0.35735450551582537	0.6557311771208283
4970	ENSG00000224731	0.92226243	3.7120605	0.35750754463359	0.6558637185370717
4971	KRT127P	0.92215496	3.7333076	0.35755744180671123	0.6559305470166211
4972	SPDYE21	0.9221501	0.8152563	0.3574557612662176	0.655818131414771
4973	GSTM4	0.92214227	0.49138403	0.35749720192529677	0.6558637185370717
4974	ENSG00000236513	0.92211473	3.7322595	0.3575783808458465	0.6559442494606182
4975	ANKRD53	0.92197025	1.4934963	0.3576346088208636	0.6559732647969272
4976	VAMP7	0.92194426	0.38370222	0.3575973302755623	0.6559543012565667
4977	AKR1C5P	0.9218956	3.702766	0.35769937230714355	0.6560155246461455
4978	CD177	0.9218246	3.6947336	0.3577383095472171	0.6560155246461455
4979	ENSG00000280445	0.9218185	3.705218	0.3577384753481261	0.6560155246461455
4980	LINC01003	0.9217529	3.7072468	0.35777187421503476	0.6560190297713016
4981	MEIG1	0.9217135	1.6369274	0.35776647259877603	0.6560190297713016
4982	SIAH2-AS1	0.92163956	0.73876756	0.3577308254412521	0.6560155246461455
4983	ZNF630	0.9215052	0.38609973	0.3577855858673017	0.6560190297713016
4984	ENSG00000261012	0.92146945	3.7001455	0.357919574087058	0.6561993606991774
4985	ENSG00000287455	0.921401	3.6966317	0.3579560990748766	0.656221197780057
4986	ENSG00000287693	0.92132556	1.7574968	0.35797191094145997	0.656221197780057
4987	SLC17A7	0.9212456	2.446352	0.3580291892588292	0.6563014928301764
4988	TMEM184C-DT	0.9211831	3.68832	0.35807052708194975	0.6563341540867282
4989	ENSG00000255480	0.9210617	3.7136762	0.35812618684453434	0.656394885874792
4990	TARDBPP1	0.9210574	3.692351	0.35813405309649726	0.656394885874792
4991	ENSG00000254404	0.9210195	1.2636646	0.35807396208830333	0.6563341540867282
4992	TMED9	0.9206819	0.5479368	0.35822623328817316	0.6564897116873314
4993	ENSG00000248409	0.9205719	3.6876128	0.35838581650462986	0.6567080257428681
4994	ENSG00000286258	0.9203941	3.6758597	0.35848109774078996	0.6568579033668581
4995	OR2M4	0.9203143	3.6782467	0.3585215423055985	0.6568999366024865
4996	ENSG00000255085	0.92010146	3.6708546	0.35863373724012504	0.6569905331856006
4997	ENSG00000259420	0.91990477	1.0158318	0.3586086033428839	0.6569905331856006
4998	CYP2AC1P	0.91981333	1.6932843	0.3587124125996607	0.6570635037976715
4999	ZNF764	0.91981024	0.5984707	0.3587047412511959	0.6570635037976715
5000	ENSG00000287011	0.91974926	3.6728668	0.3588145012142059	0.6571705306103299
5001	BTG3P1	0.91965127	3.6744845	0.35886520938524347	0.6571705306103299
5002	CLPS	0.9196449	3.6896443	0.3588640363979616	0.6571705306103299
5003	ENSG00000261294	0.91960233	3.6593623	0.3588946211668185	0.6571705306103299
5004	ASGR2	0.9195147	0.79358023	0.3588726824432098	0.6571705306103299
5005	OTULIN	0.9194992	0.21756975	0.3588286094062899	0.6571705306103299
5006	ENSG00000258580	0.91949046	1.0969452	0.3588891242208836	0.6571705306103299
5007	PSMA7	0.9194226	0.37713018	0.35888401829405137	0.6571705306103299
5008	ENSG00000257910	0.9193241	3.6843047	0.35903124803062025	0.6573465567559647
5009	RPL24	0.91906834	0.45187172	0.35907141370602513	0.6573706655885718
5010	RNF128	0.91900265	0.37780902	0.35912233667555593	0.6574391771522207
5011	KRT16	0.91893107	3.646779	0.35924460460500396	0.657592225132584
5012	ENSG00000223623	0.9188384	3.6765893	0.35928450932066347	0.657592225132584
5013	GEMIN2P1	0.9188337	3.6746802	0.35928695909693753	0.657592225132584
5014	ENSG00000233817	0.918751	3.6751251	0.35933007197400957	0.6576464163030036
5015	ZNF285CP	0.91867536	3.6538134	0.35937445524943534	0.6576782120156709
5016	KIF18BP1	0.91859335	3.6555786	0.35941688014435125	0.6576878758004882
5017	EIF2AK4	0.91848177	0.20965208	0.3593554524826139	0.6576681508135718
5018	PSMA2	0.91842073	0.462501	0.35942025213927453	0.6576878758004882
5019	ENSG00000280070	0.918388	3.6373458	0.35952799406191005	0.6577799144489477
5020	LMBRD1	0.9183866	0.17978469	0.3594128026081729	0.6576878758004882
5021	SERHL	0.9182831	1.1523908	0.3594973543655131	0.6577775027145516
5022	DNAJB9	0.9182411	0.8483757	0.35950308880311665	0.6577775027145516
5023	ENSG00000229434	0.9182393	3.665357	0.3595970292416121	0.6578136106835966
5024	BCL2L15	0.91820306	0.64117783	0.35955159437177164	0.6577799144489477
5025	VAPB	0.91810244	0.19560423	0.35954237448500526	0.6577799144489477
5026	GNAI2	0.9180572	0.162638	0.35956918607060695	0.6577873862985131
5027	FUT5	0.9177428	3.6259503	0.3598650467993256	0.6581802767608188
5028	DBI	0.9173195	0.605768	0.3600128865535537	0.6584012148634879
5029	OGFOD2	0.9171051	0.63042396	0.36010843824901406	0.6585512308329448
5030	ENSG00000266821	0.91687685	3.6057274	0.3603186086181306	0.6588613548545255
5031	NBAT1	0.91686887	1.7049372	0.36029500323887365	0.6588429299585697
5032	CRYBB2	0.9166468	1.6510317	0.3604166387543516	0.6590118450377294
5033	TUSC3	0.91641	0.26104563	0.3604570711154015	0.6590403022030343
5034	PKP1	0.91640913	1.8215755	0.36052753533664816	0.6591443878894764
5035	SERPINA4	0.9163499	1.0641057	0.36042797405919924	0.6590118450377294
5036	RTP5	0.9163105	3.6154318	0.3606095442638696	0.6592448226804536
5037	PCDHB10	0.9162144	3.5918756	0.36066653858989717	0.6592995156250305
5038	PCBP1	0.91620004	0.5716547	0.36058707228647424	0.6592284884261261
5039	LINC01603	0.91608894	2.0921335	0.3606975089817547	0.6593313799179269
5040	SHANK3	0.9160522	0.30344072	0.36064304994658947	0.6592813261120543
5041	RFC3	0.91542196	0.24922808	0.36097134476053705	0.6597081193105394
5042	PGAM4	0.9153364	3.6162398	0.36111381372653506	0.6599437272809249
5043	ENSG00000284966	0.915004	0.98098314	0.3611841405851197	0.6600227129803804
5044	RNU11	0.9149277	3.6090121	0.3613276522264187	0.6601363349511213
5045	ENSG00000229425	0.91480905	0.5487662	0.3613198188262555	0.6601363349511213
5046	EXOSC9	0.91474533	0.3322598	0.36131945077049754	0.6601363349511213
5047	PERM1	0.9145652	3.5787778	0.36152456855971526	0.660347452823263
5048	SLC6A13	0.9145225	1.343606	0.36149517989260493	0.6603185397753216
5049	CCNJ	0.9144791	0.47948724	0.36145876443213365	0.6603185397753216
5050	ENSG00000258619	0.9143691	3.6003227	0.3616200896873817	0.6604622216793087
5051	TMEM92-AS1	0.914306	1.4395865	0.3616280890150948	0.6604622216793087
5052	KRT18P59	0.9141392	2.0825431	0.36172318951701077	0.6605863602752341
5053	ENSG00000267359	0.9140512	3.5963302	0.3617866077130404	0.6606429430384106
5054	ZNF675	0.914033	0.2633102	0.3616725614463022	0.6605186723162206
5055	CRB2	0.9139985	1.5386205	0.3617948714093263	0.6606429430384106
5056	KRT6A	0.91374576	3.5896533	0.3619466200064635	0.6608909777729253
5057	TMEM88B	0.913691	3.5563838	0.36198476637357824	0.6608909777729253
5058	ENSG00000230626	0.91360754	1.9900422	0.3619815386030326	0.6608909777729253
5059	ENSG00000225885	0.9134333	0.30388024	0.362002183335398	0.6608975903151838
5060	CDC14B	0.9133307	0.33226174	0.3620773580533183	0.6609852744969447
5061	RNA5-8SP6	0.91323984	3.5649219	0.3622170197820367	0.6611066529641509
5062	CDH3	0.9132397	0.66855806	0.3621243328478343	0.6610462481172484
5063	ENSG00000278993	0.91308725	3.5791624	0.36229173637823775	0.6612005429348489
5064	ENSG00000232072	0.91307896	0.76005	0.36218225928941605	0.6611024274851375
5065	ENSG00000224876	0.91301227	3.5780222	0.3623310544326128	0.6612005429348489
5066	ENSG00000285779	0.91289866	1.5596058	0.36232580048857166	0.6612005429348489
5067	ROBO3	0.9126833	0.8191949	0.36246285484436036	0.661366709326339
5068	PMM2	0.912642	0.16092283	0.36241786216042915	0.6613093919172879
5069	EVA1CP1	0.9124054	1.0416573	0.3626050300523327	0.6615765521519801
5070	CELF2-AS1	0.9123346	1.2579007	0.362627501213732	0.6615927639032789
5071	HEATR5B	0.9123089	0.15609436	0.36259126314722234	0.6615762207846921
5072	ENSG00000262372	0.91211903	3.5383296	0.36280699733316224	0.6618706509376765
5073	NDUFB2	0.91207373	0.36894098	0.36272902014120467	0.6617531870841188
5074	MAGEB1	0.91206455	3.5378811	0.36283530419567067	0.6618974955505065
5075	VDAC1P1	0.91142946	3.5204718	0.36317152747792836	0.6623619731515732
5076	TMEM9B	0.91142625	0.5923163	0.36309010293050026	0.6622630747409829
5077	CNTN5	0.9113468	0.30419996	0.36311832044009884	0.6622897366588738
5078	DPP10-AS1	0.91122395	0.8877742	0.36320881186903786	0.6624051651710885
5079	ENSG00000274695	0.9112017	3.5258996	0.36328778663386807	0.6624747662795772
5080	ENSG00000272509	0.9111448	3.5490484	0.363310990933138	0.6624922727649949
5081	PLD2	0.9110599	0.30878136	0.3632579211032396	0.662445110915427
5082	ENSG00000258773	0.91091514	1.2061557	0.3633634163097772	0.6625578312702829
5083	OMP	0.9108173	3.5176554	0.3634909321744323	0.662671511494104
5084	ENSG00000287626	0.9107698	3.5057268	0.3635192641977316	0.6626983539063802
5085	RPS12	0.91074324	0.40428352	0.3634411136316492	0.6626303014464267
5086	CASC18	0.9107148	1.5616572	0.3634648583257064	0.6626487840494647
5087	ENSG00000272834	0.9105746	3.5393965	0.3636105351421386	0.662790306945346
5088	ANKRD63	0.9104105	3.5077505	0.36370611215102167	0.662927326575436
5089	TALDO1	0.91038257	0.3589997	0.3636018874111	0.662790306945346
5090	CHRNA7	0.91021115	0.34518415	0.36371293095080903	0.662927326575436
5091	JAKMIP2-AS1	0.9101994	0.67861265	0.36373648068679165	0.6629454371977013
5092	FAM171B	0.91013324	0.64078104	0.36379286199832384	0.6630233829938015
5093	CCDC96	0.91011846	3.5091007	0.36385779441405885	0.6630852426219773
5094	LINC02012	0.91003895	3.5308793	0.3638920711008723	0.6630870536434377
5095	KLF7P1	0.91003174	3.5313413	0.36389587885787655	0.6630870536434377
5096	TMEM230	0.9098974	0.28269896	0.3638676524413138	0.6630852426219773
5097	ENSG00000248490	0.90982246	1.7461392	0.3639915128738779	0.6632364998103759
5098	KLF1	0.90970796	3.5128148	0.3640706473785831	0.6633310530545584
5099	ENSG00000256512	0.9094162	3.500562	0.3642257847639565	0.663464773937127
5100	CFAP47	0.9093962	0.5907577	0.3641557513434528	0.663436467599082
5101	IQCM	0.9093482	0.46684298	0.36419243173857696	0.663464773937127
5102	ALG1L6P	0.9092693	1.2732224	0.3642544273314695	0.6634673138161244
5103	ENSG00000256632	0.90925574	0.9064193	0.3642512871833954	0.6634673138161244
5104	ENSG00000286755	0.9092195	1.5215423	0.36427673872837485	0.6634675593428198
5105	ENSG00000289839	0.90919125	1.2581916	0.36428181037636687	0.6634675593428198
5106	LINC01659	0.9090975	1.3169878	0.36433456049807345	0.6635388169765204
5107	SVIL-AS1	0.90900004	1.5370201	0.36442535766701334	0.6636231870793189
5108	ENSG00000248475	0.90895844	1.6182104	0.3644490228602675	0.6636231870793189
5109	ENSG00000232252	0.90889406	1.0094386	0.3644392535993696	0.6636231870793189
5110	CHKB-DT	0.90887815	0.51111877	0.36442274427721477	0.6636231870793189
5111	COP1P1	0.90873647	3.4856246	0.3645851450615649	0.6637399559795631
5112	IRX6	0.9087169	3.487773	0.3645949283841906	0.6637399559795631
5113	CCDC102A	0.90865666	0.5006882	0.36451517786621257	0.663718830874138
5114	PSMD7	0.9086244	0.41371158	0.36455544508326665	0.6637399559795631
5115	TRAV6	0.9085072	3.5079327	0.3646979005536958	0.6638777796487694
5116	FAM86FP	0.9080615	0.8031447	0.3648339613350843	0.66406902518166
5117	MAPRE3	0.9079152	0.42555687	0.3649071685338422	0.6641594144588521
5118	ACOXL-AS1	0.9078569	3.4628108	0.3650512588288508	0.6643720084627915
5119	ENSG00000286879	0.9078509	3.477424	0.3650503375864348	0.6643720084627915
5120	SYNPR	0.907614	0.4686041	0.3650867333571435	0.6644022929552683
5121	ENSG00000235612	0.907563	3.4606676	0.3652056021062442	0.6644542483512621
5122	ENSG00000258422	0.90754825	1.21509	0.365156719338227	0.6644149573431841
5123	PRUNE2	0.9073779	0.27708742	0.36520207600844823	0.6644542483512621
5124	RN7SKP230	0.9071001	0.940909	0.36540282022544257	0.6647385609973702
5125	POLR2H	0.9069937	0.35151678	0.36538212830006467	0.6647257502972411
5126	LINC00698	0.90678936	0.9249018	0.36556360041957936	0.6650062089365961
5127	EIF4EBP2P2	0.906744	3.481256	0.36562688695044576	0.6650964902585935
5128	ENSG00000227218	0.9065502	1.4381804	0.3657057308822693	0.6651902171032291
5129	ENSG00000290113	0.9065125	0.9460589	0.3656497421761755	0.6651132206968248
5130	TMCO5A	0.9063295	1.2225393	0.36581501805388916	0.6653478589776464
5131	MKKS	0.9062231	0.40466627	0.36581972409804264	0.6653478589776464
5132	ENSG00000285519	0.9061338	1.5227187	0.3658964078111213	0.6654127742021804
5133	VWA5A	0.90611035	0.50060046	0.3658741717194284	0.6653971846880803
5134	ZNF843	0.9060647	1.2750177	0.36594418030148035	0.6654748008634187
5135	PNN	0.90605897	0.11434367	0.3658637643977587	0.6653971846880803
5136	FNDC3A	0.9058931	0.114101045	0.3659684325899596	0.6654940526611596
5137	PASK	0.9058615	0.32313636	0.36600145409935936	0.6655248283601269
5138	SAMD4A-AS1	0.9058396	0.8134563	0.3660126894973288	0.6655248283601269
5139	FAM182B	0.9057738	0.99882424	0.36610417925215755	0.665641477046803
5140	ENSG00000287614	0.9056829	3.4390872	0.3661946917094566	0.6657066259842884
5141	LYPD4	0.9056257	3.4288924	0.3662284280463566	0.6657431031020745
5142	ZNF524	0.90555984	0.94488364	0.3661230761715427	0.6656509823931972
5143	IPO7	0.9055128	0.17350455	0.3661669874023269	0.6657059640304082
5144	ENSG00000254933	0.9054109	3.4307194	0.366340337348502	0.6657857829211868
5145	ENSG00000268858	0.9054034	0.64956844	0.36626519327049534	0.6657850833104361
5146	MCTP1-AS1	0.9053677	3.4603858	0.36635306031902826	0.6657857829211868
5147	ENSG00000278899	0.90534437	3.4266186	0.3663762615937044	0.6657857829211868
5148	ENSG00000250969	0.905298	1.2487315	0.36633632697817076	0.6657857829211868
5149	PHACTR2-AS1	0.9052848	0.7744649	0.3663333025248533	0.6657857829211868
5150	ZMAT1	0.9052521	0.2899377	0.3663432363043485	0.6657857829211868
5151	OMD	0.90525085	1.2078093	0.3663813305013899	0.6657857829211868
5152	CFAP20DC-AS1	0.9052035	0.68121713	0.3663828933986555	0.6657857829211868
5153	CFLAR-AS1	0.9051793	0.69464767	0.36638862369101166	0.6657857829211868
5154	ENSG00000253174	0.9051413	3.4223166	0.3664842289022977	0.6659254105240346
5155	TRGV1	0.90497905	3.4334254	0.3665649517758698	0.6659819437987355
5156	NBEAL1	0.9049186	0.1630015	0.36649281135682477	0.6659254105240346
5157	ENSG00000231062	0.90486264	3.4533143	0.3666197298356334	0.6660317691388374
5158	SATB2-AS1	0.9048231	1.4465625	0.3666170809154652	0.6660317691388374
5159	TRAF3IP2-AS1	0.9047682	0.17042492	0.36656114747280677	0.6659819437987355
5160	KMT2CP5	0.9045446	3.4212434	0.3667960962414617	0.6662145850843603
5161	ARMH2	0.9045413	3.4090912	0.3668024447673799	0.6662145850843603
5162	LINC02767	0.90448636	1.5290235	0.36674047981847113	0.6661517301827642
5163	ENSG00000273461	0.9044482	3.4128819	0.3668495684649914	0.6662753248464607
5164	ENSG00000229257	0.9044103	3.4090872	0.36687094737857284	0.6662893039248803
5165	MAGEB16	0.90432906	3.446567	0.36690163631470285	0.6663082464061095
5166	ATXN2L	0.90411824	0.14728425	0.36690874236367477	0.6663082464061095
5167	ENSG00000257941	0.90408856	3.441681	0.3670287501187163	0.6664764737594617
5168	ENSG00000273066	0.9039799	3.4140797	0.3670946136900499	0.6665463645592115
5169	BNIP3P42	0.9039221	3.4388547	0.36711676063360865	0.6665617243702872
5170	ABCG4	0.9037509	1.6968216	0.36719655971906684	0.6666569013607395
5171	U2AF1	0.9034891	0.4783066	0.36726819687585455	0.6667621030219343
5172	SOWAHA	0.90347886	2.0763495	0.3673439150215114	0.6668489385755269
5173	ENSG00000237934	0.90344274	3.4002078	0.36738088599260965	0.6668489385755269
5174	LRRC3B	0.903344	0.72303504	0.3673754396332193	0.6668489385755269
5175	ENSG00000273064	0.9033396	1.5435091	0.36740808199354724	0.6668489385755269
5176	ZNF460-AS1	0.90325034	0.5775835	0.3674118828477547	0.6668489385755269
5177	ENSG00000250906	0.9030298	1.4874109	0.36758135832238126	0.6670570891590579
5178	ZNF286A-TBC1D26	0.902992	1.2232151	0.36751243173839754	0.6669817165727456
5179	ENSG00000236676	0.90289944	0.9198735	0.3675670951575478	0.6670560632027377
5180	RPS26P31	0.9028587	3.3964658	0.36768813316263205	0.667111844330974
5181	7SK	0.90278894	0.23554805	0.3676138912681981	0.6670664111852558
5182	LRRC59	0.90274036	0.5001222	0.36766574684723075	0.6671107917570119
5183	BMS1P4	0.90271497	0.4583474	0.36769372486935137	0.667111844330974
5184	PABPN1L	0.90259105	3.3962831	0.3678287718956079	0.667232568493344
5185	ENSG00000268361	0.90254426	1.5173848	0.36781341358616304	0.6672295628541244
5186	VPS28	0.90251034	0.385413	0.36777553744460945	0.6672295628541244
5187	ENSG00000286332	0.90220267	3.380689	0.3680379193025516	0.6675622241580623
5188	ENSG00000271141	0.9021179	1.5041635	0.3680197026526343	0.6675540462538826
5189	PTPRS-AS1	0.90204877	3.3869326	0.36811599269983486	0.6676546780003191
5190	FAM174C	0.90199226	1.3531829	0.36811631081992213	0.6676546780003191
5191	ENSG00000286477	0.90183187	3.3700464	0.36823625995382403	0.667802637322936
5192	ENSG00000278923	0.9018176	3.382705	0.368239028708218	0.667802637322936
5193	CYP2D7	0.90157986	0.7122089	0.3682748837786669	0.6678427902827706
5194	PDX1	0.9015774	1.5299567	0.36831062070628906	0.6678827260158207
5195	UPB1	0.90156513	0.9363324	0.3683349967727234	0.6679020581187849
5196	RBMY2JP	0.9014261	3.3780158	0.36844586272389934	0.6680100615757635
5197	ENSG00000228968	0.9013948	1.9507357	0.36841077854519233	0.6680090385085607
5198	LINC01001	0.90125704	1.48996	0.3685001423011941	0.6680273956662901
5199	DUT	0.90111	0.32412353	0.3684991198432773	0.6680273956662901
5200	CHD2	0.9011055	0.08758015	0.36848797631513763	0.6680273956662901
5201	MGRN1	0.9010903	0.15405495	0.3685140234354114	0.6680276918276379
5202	DMRTC1B	0.9010794	1.6968701	0.3685581869224619	0.6680580133533108
5203	SLC16A6P1	0.90107393	3.3717566	0.3686333996219693	0.668135987397217
5204	CCDC74BP1	0.90106744	3.3751686	0.36863521244207786	0.668135987397217
5205	TOP2A	0.90100604	0.28437623	0.3685477373583257	0.6680580133533108
5206	ENSG00000234173	0.90091574	0.81563073	0.3686423640678431	0.668135987397217
5207	ENSG00000225960	0.9007856	3.395274	0.3687771353452125	0.6683144408036205
5208	RGS5-1	0.90077645	3.394362	0.3687819962477903	0.6683144408036205
5209	YTHDF1P1	0.90059125	3.358355	0.3688912904000107	0.6683297428379906
5210	SLC25A5P1	0.9005859	3.373903	0.3688894996139025	0.6683297428379906
5211	ENSG00000270773	0.9005077	3.390393	0.36892449512906045	0.6683297428379906
5212	ESYT3	0.9004323	0.93902755	0.3689131119776752	0.6683297428379906
5213	C6orf141	0.9004321	1.2271448	0.36893049542177025	0.6683297428379906
5214	DDAH2	0.9003844	0.6024887	0.3689414036862644	0.6683297428379906
5215	ADH6	0.90036607	0.96896815	0.36888014162172034	0.6683297428379906
5216	FAM98A	0.9003428	0.42819124	0.3689328563488493	0.6683297428379906
5217	ENSG00000260645	0.900275	3.3409302	0.3690637015656574	0.6685015487760604
5218	ZNF486	0.90027195	0.4599571	0.36896952482072554	0.6683558220398637
5219	ENSG00000267555	0.9002116	3.3494475	0.36909433465472596	0.6685073049806912
5220	ZFAND2A	0.89994407	0.620279	0.3691266535506367	0.6685409764433541
5221	BAIAP2L1	0.89978904	0.25713152	0.36920322627165225	0.6686547924049583
5222	SLC16A8	0.89957345	3.3459554	0.36943103657557996	0.6689206187946705
5223	ENSG00000254099	0.8995449	1.7227997	0.36942385267201094	0.6689206187946705
5224	MPL	0.8995155	1.578375	0.3694147394878752	0.6689206187946705
5225	ENPP6	0.8994395	0.73750037	0.3694324210949662	0.6689206187946705
5226	AWAT1	0.8994365	3.3465292	0.3695022699555548	0.6689656154201304
5227	BRWD1-AS2	0.8993998	3.3762314	0.36951221999232187	0.6689656154201304
5228	ENSG00000224595	0.89927524	3.373868	0.36957835123900096	0.6690189618464775
5229	PCDHB16	0.89910203	1.6959635	0.3696642591445254	0.6690813618969456
5230	SACS-AS1	0.8990982	3.3711607	0.3696723299355049	0.6690813618969456
5231	ENSG00000290166	0.8990658	1.4858162	0.3696698376641574	0.6690813618969456
5232	MMADHC	0.8989604	0.3623477	0.36964585158066	0.6690813618969456
5233	PEF1-AS1	0.8987978	1.3455373	0.3698008800038496	0.6692478586006453
5234	EN2	0.8987371	3.343976	0.36987135967139173	0.6693092801367486
5235	ENSG00000272682	0.8987058	3.365408	0.3698807209133882	0.6693092801367486
5236	MTRFR	0.8986581	0.38336626	0.3698192918588723	0.6692478586006453
5237	ENSG00000259587	0.89862055	3.342819	0.3699332590918296	0.6693794765077813
5238	RPSAP66	0.8985581	3.3634007	0.36995919073458006	0.6694015259861996
5239	CLCN2	0.8982306	0.4994309	0.37004005611949164	0.6695229668551739
5240	ENSG00000237705	0.8980638	0.8831933	0.37017539701982816	0.6697180772029421
5241	ARMC12	0.89786065	2.079618	0.3703321058711372	0.6699433093158362
5242	ENSG00000287448	0.8978392	3.3541653	0.3703411615832747	0.6699433093158362
5243	LINC02962	0.897604	2.0840502	0.37046564481652977	0.6700758068805759
5244	GINS1	0.8975642	0.421953	0.37041261291225724	0.6700476736971547
5245	NFYB	0.8974893	0.4228735	0.37043925915315046	0.6700709844082952
5246	PTGES3	0.8974226	0.19235052	0.37046944483249056	0.6700758068805759
5247	BGN	0.8970835	0.87474525	0.37069831071852544	0.6704150605478052
5248	ENSG00000244757	0.896903	1.3322053	0.3708115138223277	0.6705699840365299
5249	ZNF444P1	0.8967783	3.340239	0.3709053407397599	0.6706898475119687
5250	CES2	0.8967269	0.32189342	0.370855608725979	0.6706248211562468
5251	TFIP11-DT	0.8966211	3.3005774	0.3710019678585357	0.6707619855822088
5252	ENSG00000288105	0.8966021	1.6372463	0.37099470527220546	0.6707619855822088
5253	ENSG00000288576	0.89658034	3.3377242	0.37101065397259514	0.6707619855822088
5254	HNF4G	0.89652866	0.1993837	0.37093600535880344	0.6707203916888091
5255	ENSG00000287098	0.89647615	3.3360004	0.3710661138510093	0.6708311100833965
5256	ENSG00000260520	0.8963085	3.304912	0.37116530414697346	0.6709357082906204
5257	TMEM18-DT	0.896284	1.6782695	0.3711368672299271	0.6709092082246182
5258	ENSG00000229191	0.89626783	1.1068792	0.3710978053070114	0.6708634985092005
5259	TCF24	0.8961475	3.2827497	0.3712578834884902	0.6710232000714598
5260	OR5BS1P	0.8959048	3.293455	0.3713827908058669	0.6711619434955249
5261	ENSG00000279412	0.89583117	1.5408347	0.37136335354925043	0.6711619434955249
5262	PCDHA3	0.89577967	3.2980871	0.3714468917973567	0.6712204807876981
5263	ANXA3	0.8957506	0.43196136	0.37138693357784525	0.6711619434955249
5264	CDC42	0.8954389	0.16662465	0.371506701002722	0.6713036484389816
5265	KCTD13-DT	0.89533603	3.2783394	0.3716880402245385	0.67157588517667
5266	ENSG00000289129	0.8952024	1.3290597	0.37169873163511413	0.67157588517667
5267	ENSG00000253911	0.895062	3.2782886	0.3718329301797292	0.6717186643132563
5268	ENSG00000283977	0.89493644	0.30074325	0.3717977944231349	0.6717119307023642
5269	TATDN2	0.894899	0.22506951	0.3718016159202068	0.6717119307023642
5270	CCDC103	0.8948523	3.2737803	0.37194503215567765	0.6718464086022696
5271	LINC00355	0.89474905	0.8439354	0.3719359847156678	0.6718464086022696
5272	ENSG00000265055	0.89457524	1.7670335	0.3720177247510912	0.6719029469987998
5273	FAN1	0.8945643	0.24497038	0.37198390216939803	0.6718856802804755
5274	JTB-DT	0.89426917	3.257778	0.37225880080393214	0.6722635571293439
5275	ENSG00000279259	0.8941366	3.276141	0.37232190990073977	0.6723525927372798
5276	LINC02375	0.8940888	3.303419	0.37233794489725947	0.6723566167534389
5277	ENSG00000280067	0.8938045	1.6422373	0.37245359781876475	0.6724906494597236
5278	NSF	0.89322823	0.1945934	0.3726920539802079	0.6728713025888171
5279	PADI1	0.8930899	1.341184	0.3728266688336662	0.6730394839435749
5280	ENSG00000286618	0.8929766	1.4321432	0.3728903560771011	0.6730998932579356
5281	ARPC5L	0.8929044	0.42381024	0.3729015980164657	0.6730998932579356
5282	MCMDC2	0.89288324	0.65634286	0.3728736148127557	0.6730992806520955
5283	LINC01833	0.8928368	3.2565079	0.3730166345785825	0.6732576283572813
5284	ARTN	0.8924811	3.2402396	0.3732119413188886	0.6734389073073538
5285	NPSR1	0.8924472	0.5776217	0.37312445877728917	0.6733689438539333
5286	BMP10	0.89236224	3.250341	0.3732701349182357	0.6734655637156179
5287	ENSG00000225420	0.89235985	1.1086224	0.3732265501113051	0.6734389073073538
5288	HNRNPA1P54	0.8921041	3.237688	0.3734121237864805	0.6736382958369519
5289	ISCA2	0.892048	0.9518164	0.37335581840293264	0.6735702457891309
5290	LINC02933	0.8917814	3.2363784	0.3735837320277654	0.6738316449604844
5291	CBR4	0.89177936	0.19508812	0.3734753466979778	0.6737110102792311
5292	MAL	0.8916461	0.7155528	0.3735502844558749	0.6737962720361581
5293	LRIT1	0.8916172	3.230502	0.37367246639615037	0.673916812404997
5294	RHOT1P2	0.8913094	3.2690225	0.37382208179960996	0.6741117474348235
5295	ENSG00000278151	0.8911217	3.2205102	0.3739394337043136	0.6742484649930637
5296	ENSG00000270281	0.89111495	3.251345	0.3739313578402079	0.6742484649930637
5297	INKA2-AS1	0.8909824	1.782513	0.3739909118925693	0.6743163177957102
5298	ENSG00000287600	0.8909684	3.2279205	0.37401738082259506	0.6743390748351994
5299	RPL31P49	0.890884	3.2214277	0.37406417481649845	0.674398474148082
5300	ENSG00000253836	0.8906257	0.7657239	0.3741041166259691	0.6744455157504607
5301	ENSG00000259413	0.8906064	3.2582953	0.3741980628574286	0.6745327770234327
5302	ITGA6-AS1	0.8905636	3.2133024	0.37423728160112835	0.6745327770234327
5303	ENSG00000261103	0.89054847	1.6231741	0.374224435509823	0.6745327770234327
5304	MAGEF1	0.89052325	1.49751	0.3742335212551713	0.6745327770234327
5305	NPY5R	0.89051026	3.2580545	0.3742494784672087	0.6745327770234327
5306	ENSG00000253687	0.8904421	1.2986319	0.37427689083126003	0.6745572179755996
5307	RPL7P26	0.8902693	3.2384944	0.3743846968907455	0.6747265448793726
5308	KISS1	0.8900121	1.4965651	0.37446394939812544	0.6748444011468401
5309	ENSG00000248296	0.8899387	1.2592878	0.37452392328068096	0.6749275067876476
5310	RNF168	0.8896301	0.21661425	0.3746176197997382	0.6750686172719484
5311	ACOT2	0.8895001	0.9475619	0.3747072623333585	0.6751329828736826
5312	ENSG00000204745	0.8894411	0.8157155	0.3747540778267682	0.6751673726233057
5313	ENSG00000264739	0.8894108	3.243847	0.37483800050908855	0.6752214620273765
5314	C3	0.8893447	0.41176015	0.374814737409492	0.6752214620273765
5315	CRLF2	0.8892298	1.2471237	0.37493097855433144	0.6752214620273765
5316	IL20RB-AS1	0.8892289	1.5829643	0.37492617255208893	0.6752214620273765
5317	ENSG00000229494	0.8892277	1.5144519	0.3748797858689341	0.6752214620273765
5318	ENSG00000286009	0.8892196	1.5723649	0.3749227834649451	0.6752214620273765
5319	ENSG00000278276	0.8891842	1.5805666	0.37487295372986806	0.6752214620273765
5320	STYX	0.8890713	0.29421848	0.37493662069658484	0.6752214620273765
5321	ENSG00000188365	0.88907033	1.5473009	0.3749988829909303	0.6753086163705467
5322	SNHG1	0.8888032	0.32520565	0.3750668721935254	0.6754060770654254
5323	ENSG00000258646	0.88878757	0.9023594	0.37508880464230643	0.6754205963789024
5324	ENSG00000272916	0.8886692	0.40122727	0.37515205429963383	0.6754845352467488
5325	ENSG00000263167	0.888497	3.2322013	0.37532756432412484	0.6757755657727745
5326	PLOD3	0.8882765	0.32226333	0.37536990299238693	0.6758268092252018
5327	PPP1R42	0.8882093	0.71663606	0.37542697665591973	0.6759045772187504
5328	SPIB	0.8880637	0.8142523	0.37549733614150915	0.6759812678059669
5329	ZNF367	0.8879804	0.42106035	0.3755405560093862	0.6760340823800491
5330	TTC8	0.88774097	0.32337186	0.3756594586295612	0.6762231292774321
5331	GULOP	0.8876738	0.43595603	0.37569660944953864	0.676265006541496
5332	GOLPH3-DT	0.88762736	3.2042959	0.3758003033233256	0.6764016547619497
5333	ENSG00000229261	0.88758487	1.1761103	0.37575573805497686	0.6763464399113385
5334	CBY2	0.8875102	3.177812	0.3758723223652133	0.6764312769601314
5335	ENSG00000242828	0.8874396	1.3432566	0.3758707378710897	0.6764312769601314
5336	EPCAM	0.8874185	0.2647214	0.3758271508746579	0.6764249766527735
5337	ENSG00000287699	0.8872954	3.2173545	0.3759719205190749	0.6765355128935414
5338	NT5C1B	0.8872725	1.1031853	0.3758698412064304	0.6764312769601314
5339	ENSG00000278925	0.8870101	3.2136872	0.3761250446728447	0.6767360313854353
5340	C17orf78	0.88687843	0.7750775	0.376091358023976	0.6767004231683569
5341	ENSG00000289397	0.8868644	1.3842074	0.37618299361018703	0.6767880688146951
5342	CTTN-DT	0.8867756	0.59337634	0.3761956596727788	0.6767880688146951
5343	LINC01531	0.8867724	1.5633044	0.3762562869143783	0.6768471301450406
5344	LRRC3	0.88674927	1.0287293	0.37622030096234527	0.6768073962417543
5345	ENSG00000259042	0.8867467	3.1822212	0.3762774766284417	0.6768602451555796
5346	KLK8	0.88670075	3.1758962	0.3763041588352808	0.6768832389081559
5347	UNC93B2	0.88635325	3.1776845	0.3764878951316871	0.6771887241310075
5348	ENSG00000289100	0.88617116	0.9222266	0.3765293488880057	0.6772382726555163
5349	ENSG00000263585	0.8860673	3.1711016	0.37664299623805064	0.6773926443402368
5350	ENSG00000238015	0.88598275	3.1801937	0.376685396796396	0.6774438826054692
5351	POMP	0.88591886	0.32606956	0.376629057613839	0.6773925929856232
5352	LINC02702	0.88573086	3.1533422	0.3768295238178153	0.677602989102724
5353	OSBP	0.88569224	0.21253477	0.37674067049611104	0.6775182677284839
5354	CASK	0.88560134	0.11756331	0.3767696916582245	0.6775454373844984
5355	SH3D19	0.8855925	0.16904692	0.37680290713581766	0.6775801473985469
5356	BCAN	0.8854989	1.4793475	0.3768815036068127	0.6776714345768403
5357	KRTAP3-1	0.88541985	3.1712046	0.3769878241690623	0.6778375816491286
5358	CYP3A7-CYP3A51P	0.88533825	2.1436286	0.37702921377361853	0.6778619453720621
5359	FHOD3	0.88522625	0.36015406	0.37702186528400317	0.6778619453720621
5360	ENSG00000257711	0.8850747	3.1522622	0.37717924739615727	0.6779471373776967
5361	TNNI1	0.88504297	2.0234745	0.3771879695287551	0.6779471373776967
5362	LINC00924	0.88500595	0.7447616	0.3771476244080878	0.6779471373776967
5363	ZFP1	0.8846854	0.6169653	0.37732302830763376	0.6781463746996681
5364	ENSG00000273442	0.8846546	3.1531408	0.37740241410839415	0.6782010467342323
5365	FSCB	0.8846374	3.150698	0.3774127965521725	0.6782010467342323
5366	KIAA1143	0.88449025	0.48704085	0.37738931611832427	0.6782010467342323
5367	TUBBP9	0.88436013	1.1485959	0.37752342485272383	0.6782746999991863
5368	ENSG00000269921	0.8843182	3.1808553	0.37757144611703564	0.6783359508229692
5369	MIR7845	0.88428247	3.1510077	0.37760165706878546	0.6783652007206888
5370	HMGA1P4	0.8842461	0.18207125	0.3775037116348745	0.6782689147598583
5371	ATP10A-DT	0.88422877	3.139434	0.3776350945321978	0.6783794615914885
5372	SMCR2	0.88418585	3.136811	0.37765906368582824	0.6783794615914885
5373	ENSG00000288978	0.8841775	3.1389525	0.37766260989100264	0.6783794615914885
5374	ENSG00000259341	0.8840785	3.1466174	0.3777123150771199	0.6784388580564172
5375	ENSG00000257830	0.88398653	3.1772516	0.37774985999010535	0.6784779263022531
5376	RELT	0.88373727	0.18410428	0.3777826611193009	0.6784901357620401
5377	ENSG00000289337	0.8836041	3.1405957	0.37796790574997796	0.6786733243072135
5378	ASIC2	0.88359416	0.18791437	0.3778585231098378	0.6785727716354685
5379	ENSG00000285610	0.8834077	3.1568732	0.3780666572521252	0.6787748884701369
5380	ADPRHL1	0.8833493	0.6938923	0.3780427622018594	0.6787570118978781
5381	ENSG00000230423	0.88332903	3.1697106	0.37810377980971377	0.6788165113059332
5382	FNDC5	0.88324684	1.0206106	0.37812807798738324	0.6788180535336835
5383	ENSG00000231530	0.88302827	3.165563	0.37826575339721824	0.6789722966923302
5384	ENSG00000287798	0.8830028	3.1264775	0.3782945862192705	0.6789838478440967
5385	NRSN2	0.8828825	0.61774105	0.37827420800771305	0.6789722966923302
5386	ANKRD39	0.8827328	0.6463315	0.37839051008850455	0.6791059578495612
5387	ANKRD34C	0.8827095	3.135384	0.37844753598036096	0.6791694153223441
5388	ENSG00000254347	0.8826724	3.1365044	0.37846707813242675	0.6791694153223441
5389	PPM1K	0.8824149	0.23479855	0.37848858694230125	0.6791818559553463
5390	PAN3-AS1	0.8823963	0.9155935	0.37851335974039824	0.6792012820162096
5391	YBX2	0.8823156	0.7825283	0.3785605033968549	0.679260847252028
5392	COBL	0.8820616	0.2040873	0.3786954918305855	0.6794279578958056
5393	ENSG00000285671	0.88198775	3.153305	0.37882638482360587	0.6795876846732468
5394	IER3IP1	0.8815838	0.40343034	0.3789379716620378	0.6797377834093825
5395	ZKSCAN1	0.881583	0.18114771	0.3789642717443943	0.6797599213749499
5396	CASKIN1	0.88107145	1.5946056	0.3793152022543126	0.6802825950836232
5397	ENSG00000233536	0.8809528	3.1180458	0.37939346627741866	0.680379415237626
5398	ESRP1	0.88093555	0.32925034	0.3792962614958837	0.6802825950836232
5399	DIAPH3-AS1	0.8806435	1.4871036	0.3795321235227064	0.6806030104326395
5400	USP34-DT	0.88053054	0.5938087	0.3795563534829949	0.6806213978685011
5401	RBM25	0.8803899	0.08854242	0.37957615140743106	0.6806318367051726
5402	TMSB4Y	0.8799765	1.1369841	0.37987000691037576	0.6809841316318408
5403	FADS2	0.8799291	0.2125251	0.3798291491207363	0.6809841316318408
5404	CNOT3	0.8799107	0.22839472	0.37987050671031575	0.6809841316318408
5405	ENSG00000224090	0.87984854	1.899457	0.37998067080478015	0.6810972112283933
5406	RAP1BL	0.8798321	3.1280286	0.3799895299984438	0.6810972112283933
5407	ENSG00000288913	0.87979054	3.1277027	0.38001194905193325	0.6811123259083933
5408	TSHZ1	0.87933165	0.20818713	0.3801740843308524	0.6813026259933705
5409	ENSG00000241345	0.87903374	1.4170996	0.3804200456454535	0.6816681525864627
5410	KLC4	0.87903225	0.27672365	0.3803464487649634	0.6815864346626012
5411	H3-3A	0.8789025	0.23790607	0.3803973684974432	0.6816525997603948
5412	ENSG00000223944	0.87863976	1.001012	0.3805978401959199	0.6819114651162954
5413	ENSG00000261487	0.8779904	3.0765607	0.38099671164443494	0.6825005651521314
5414	GAS2	0.8779418	0.37329158	0.38093842794776944	0.682452728806989
5415	CLNS1A	0.8778792	0.18204924	0.3809421875030433	0.682452728806989
5416	ENSG00000239486	0.87764424	0.98637336	0.3811418668045986	0.6827004843744165
5417	OLFM3	0.87756944	0.57113457	0.38115037104545646	0.6827004843744165
5418	ENSG00000226249	0.8774836	3.1019614	0.3812592108772471	0.6828703170877995
5419	ENSG00000287164	0.8770338	3.0473082	0.3815228546111542	0.6832378399890708
5420	ENSG00000250882	0.8770263	3.0962274	0.38150673177126526	0.6832378399890708
5421	PSMB7	0.8769898	0.21817449	0.381435004020828	0.6831600524386274
5422	WEE1P2	0.87671536	3.042581	0.3816957266714135	0.6834547236744153
5423	ENSG00000258249	0.87670773	3.0926635	0.3816792480793446	0.6834547236744153
5424	PRR15L	0.8765419	0.57717305	0.3817060484501401	0.6834547236744153
5425	CXCR3	0.87643117	1.3797147	0.38177800012793484	0.683522979787874
5426	ENSG00000277855	0.8762647	0.4784268	0.38182267267872494	0.6835778285397062
5427	RNU6-40P	0.8758059	3.061928	0.38217655291909736	0.6841862279999339
5428	ENSG00000237685	0.8755581	3.0468185	0.382315783705635	0.6843600086343324
5429	PPP1R21	0.8753628	0.14020263	0.38231373364423793	0.6843600086343324
5430	LINC01023	0.87535864	3.0478618	0.38242239343298623	0.6845191736931183
5431	LINC01895	0.8752593	1.4298455	0.38244687005302813	0.6845191736931183
5432	KATNA1	0.8751256	0.29754722	0.3824434973513693	0.6845191736931183
5433	ZNF750	0.87512124	1.0765373	0.38248867039956436	0.6845436703828734
5434	ID3	0.87511283	1.018387	0.3825313139845452	0.6845696725128393
5435	LRRC52	0.87502116	1.4520148	0.38252439677711936	0.6845696725128393
5436	PSMB9	0.87491965	0.30388364	0.38255699649553976	0.6845904757042515
5437	FABP1	0.87472135	0.52963525	0.382705972082766	0.6847669916978277
5438	ZC3H8	0.87461376	0.21283565	0.3827118816592011	0.6847669916978277
5439	ATXN7L3	0.8745735	0.35491702	0.382764724048377	0.6848363778274621
5440	SLC9C2	0.8745194	0.8087509	0.3828240582116901	0.684892211123912
5441	ENSG00000257239	0.8742383	0.7606294	0.3829857718418852	0.685156354180821
5442	LINC02824	0.874	1.2544618	0.383118677246976	0.6853689422001777
5443	ENSG00000277715	0.87395954	3.0163522	0.38318861830171436	0.6853866593384953
5444	ENSG00000250803	0.8738605	3.0617902	0.383223132445497	0.6853866593384953
5445	CASKP1	0.87377256	3.0241444	0.3832858538571682	0.6853866593384953
5446	ENSG00000251665	0.8737649	3.0148437	0.38329345301354023	0.6853866593384953
5447	ENSG00000241269	0.8737114	1.4616445	0.3832074068753005	0.6853866593384953
5448	FBXL13	0.8736192	0.3499779	0.38328525785380896	0.6853866593384953
5449	LINC01095	0.87355936	3.0020635	0.38341021316509494	0.6854868227000277
5450	LEPROT	0.87354994	0.5375278	0.3833567996189684	0.6854675758342033
5451	LINC02524	0.8735401	3.0576782	0.3833971053524531	0.6854868227000277
5452	ENSG00000289197	0.8735159	1.2525433	0.38337573713182305	0.6854762684258158
5453	RPL34P6	0.8734908	3.056776	0.38342386881444934	0.6854868227000277
5454	CIR1P2	0.8733706	3.0116584	0.3835071316263926	0.6855642096619107
5455	ENSG00000260740	0.8733622	3.018203	0.3835093884678995	0.6855642096619107
5456	LINC01723	0.87318397	1.0512265	0.38353925041805237	0.6855672594647744
5457	RAD9B	0.87302977	0.9869812	0.3836417412374523	0.6857001216612145
5458	H4C1	0.8729569	3.051211	0.38371391069643	0.6857222955707586
5459	MAP2K2	0.8728646	0.21575314	0.3836778108737978	0.6857062467006365
5460	ZNF876P-1	0.8728036	0.8943222	0.3837245528892099	0.6857222955707586
5461	RC3H1-DT	0.8727397	3.0243456	0.3838423037295755	0.6858572138777013
5462	SRGAP2D	0.872719	0.3818175	0.38375247568578186	0.685747029977477
5463	ENSG00000276272	0.8726317	3.0026581	0.3839094313802237	0.6858861667945317
5464	HNRNPLP2	0.8726122	3.0132544	0.38391484526028474	0.6858861667945317
5465	MIR31HG	0.8725662	0.24936996	0.3838574625501472	0.6858591345172287
5466	ENSG00000256967	0.87254083	2.0060127	0.38394853969380127	0.6858908563289394
5467	ENSG00000287689	0.87248576	3.0461206	0.3839699295709835	0.6858908563289394
5468	ENSG00000288974	0.8724375	1.9194658	0.38400197763670385	0.6858908563289394
5469	NUAK1	0.87236667	0.51929265	0.3839959934392003	0.6858908563289394
5470	LINC02068	0.87228703	0.7968167	0.3839453451322594	0.6858908563289394
5471	ENSG00000267328	0.87218404	1.4654337	0.3840278401028929	0.6859118928050864
5472	ENSG00000265246	0.8721433	3.017966	0.3841659936073545	0.6861334833378915
5473	SGK1	0.8718253	0.272352	0.38427117239679276	0.6862709972634229
5474	LINC02720	0.8717733	3.0038645	0.3843716045862101	0.6863748450786279
5475	UBE2S	0.8716474	0.6022778	0.38434619818427807	0.6863546446343225
5476	LIMS2	0.87157845	0.46641153	0.3844079331864805	0.6864145471661494
5477	ENSG00000285957	0.8715009	2.986951	0.3845261427486698	0.6865501044757002
5478	MBL3P	0.8714159	3.035303	0.38455175529746277	0.6865706621013287
5479	LINC01106	0.8713967	0.9171531	0.384476855534421	0.686512444938776
5480	FAM66A	0.8712936	1.6235281	0.384625394561653	0.6866105061732007
5481	KATNBL1P6	0.87119824	2.983478	0.3846908492153637	0.6866176138062521
5482	ENSG00000267022	0.8711661	0.86249745	0.3846445689537782	0.6866105061732007
5483	ENSG00000236768	0.87116444	3.0318751	0.3846885760619554	0.6866176138062521
5484	ENSG00000269599	0.8709712	2.9789536	0.3848148077475485	0.6867663157255561
5485	CPT1B	0.87093544	0.43910798	0.3847451691426953	0.6866893988239317
5486	ENSG00000234396	0.8707809	1.2659277	0.38489616460267717	0.6868658283982364
5487	LINC02400	0.87067854	2.994011	0.3849669394327514	0.6869089849221797
5488	PLEKHG2	0.8706059	0.21372445	0.38492069332453005	0.6868768018877964
5489	ENSG00000231024	0.87055856	1.6729033	0.38500866543992485	0.6869582673063959
5490	ATP2A1	0.8705079	0.8622502	0.38503803879542187	0.6869855064578095
5491	ENSG00000207751	0.87040985	0.72170365	0.38506696160960374	0.6870119397862056
5492	HOXA4	0.8703574	1.17469	0.3851045964231825	0.6870539140026429
5493	TGM5	0.8703065	1.1032873	0.38494813016815244	0.6869005915110729
5494	ENSG00000287224	0.8702543	2.9738948	0.38520390724924236	0.6871482350321595
5495	EDN3	0.8702374	1.0193576	0.3851623582818826	0.6871317919042795
5496	ENSG00000236814	0.8701641	3.0214078	0.38523318232279824	0.687157448912334
5497	ENSG00000255179	0.87007165	2.975704	0.38530254725338975	0.6872308334668562
5498	NHSL2	0.87000185	0.35259634	0.38526886337046495	0.6871959236837925
5499	MIR4733HG	0.86982614	1.7928331	0.3854218426376266	0.6874184329317
5500	ENSG00000289886	0.86977226	2.9819007	0.38546090337445227	0.6874629215355824
5501	APP-DT	0.86932373	1.094538	0.3856024012324375	0.6876900950420143
5502	SLCO1A2	0.86927277	0.95308363	0.38569147509447355	0.6877985738300378
5503	CHAMP1	0.8692423	0.38713342	0.38565153042123945	0.6877525260355777
5504	ENSG00000268375	0.8690878	1.7455959	0.385808553017732	0.6879569723492315
5505	ANKRD62P1	0.86904675	2.9749317	0.3858564875534177	0.6879668740481213
5506	PRAF2	0.86896086	0.7987054	0.38585506313553464	0.6879668740481213
5507	RPS19	0.8688179	0.26759276	0.3858881045672313	0.6879980565356606
5508	ENSG00000231143	0.86806756	1.8489927	0.3863741094679872	0.6886376453124489
5509	SRSF12	0.8680593	1.0507995	0.38635916397780734	0.6886362113824487
5510	XRCC6	0.86804247	0.19925766	0.3862993384492187	0.6885584931785095
5511	ENSG00000289019	0.8679409	2.9399662	0.3864707097488864	0.6887846077935614
5512	ENSG00000272106	0.867872	2.9350946	0.38651018381893987	0.6888297504708045
5513	LINC01633	0.86777747	2.9519317	0.3865535381354108	0.6888659311997117
5514	ZP2	0.867602	2.0931518	0.38664594572277067	0.6889204297247626
5515	PTGER4	0.86759025	0.3050328	0.38655877658003457	0.6888659311997117
5516	GTPBP8	0.86749834	0.45824498	0.38661928365842957	0.6888989828709228
5517	ENSG00000269534	0.8674143	1.0797548	0.3866928778947679	0.688953637277994
5518	BCL7C	0.8672925	0.22567931	0.3867117765013093	0.6889621018533972
5519	EXOSC10-AS1	0.8670971	2.9887094	0.38690589851651247	0.689257515582277
5520	ENSG00000232876	0.867014	2.9884717	0.386951268185735	0.6892942169498589
5521	ENSG00000267122	0.8669507	2.9336472	0.38700938088842407	0.6893409959950431
5522	ENSG00000253331	0.86692375	1.064666	0.38698168686273693	0.6893168801653887
5523	SSU72	0.86687267	0.24620157	0.3869548092935078	0.6892942169498589
5524	NXPH3	0.86680603	2.9412386	0.38708407587106564	0.6893983954492614
5525	ENSG00000288743	0.8664993	2.9447248	0.38724922893253544	0.6895962247308421
5526	TOB1-AS1	0.86646706	0.88043827	0.38721905862467365	0.6895962247308421
5527	EVA1CP5	0.8664614	2.9480999	0.3872681618444441	0.6896001515833238
5528	LINC03003-1	0.86629885	1.2291344	0.38731592629516187	0.6896599867900762
5529	TSC22D2	0.8662925	0.17116262	0.3872517959200448	0.6895962247308421
5530	RN7SL403P	0.8661756	2.9321132	0.38742932460401325	0.6897808592506949
5531	ENSG00000230733	0.86614096	2.9196758	0.38745463107198463	0.6897808592506949
5532	PPP1R11P2	0.8660176	2.9416046	0.38751119513225896	0.6898504342703617
5533	TMEM151A	0.86593086	2.943353	0.38755711260643255	0.6898504342703617
5534	ENSG00000262533	0.86572343	1.5050646	0.3875645412789607	0.6898504342703617
5535	ENSG00000251257	0.8653854	2.9160457	0.3878659306047547	0.6902765697419498
5536	ENSG00000278385	0.865368	2.9153333	0.3878748214386364	0.6902765697419498
5537	TMEM107	0.8651688	0.5332165	0.3878568904935299	0.6902765697419498
5538	TFAP2A	0.86516315	2.0374622	0.3879827350884276	0.6904181551317784
5539	PRKACB-DT	0.86499804	1.5876297	0.38797182974218003	0.6904181551317784
5540	HLX-AS1	0.8648659	0.5613431	0.3880566598291658	0.6905244718222938
5541	ABCA4	0.8647555	0.62756187	0.3880848778012087	0.6905494511532908
5542	FTH1P10	0.86475176	2.964426	0.38818800574466805	0.6906930510141804
5543	RPS12P20	0.8647409	2.9644825	0.38819394649180905	0.6906930510141804
5544	INSRR	0.8643012	1.6449239	0.38842942011515325	0.6909622133158446
5545	ENSG00000239407	0.8642807	0.63248646	0.38842626905633226	0.6909622133158446
5546	ZMYND19	0.8642298	0.65861505	0.38843007151151876	0.6909622133158446
5547	XYLB	0.86412674	0.2016433	0.38845191563180514	0.6909622133158446
5548	ENSG00000289892	0.86411446	2.9243376	0.3885510680201457	0.69106845868489
5549	ENSG00000267273	0.86406934	2.9257078	0.388575229695463	0.69106845868489
5550	ENSG00000284744	0.8636501	2.9535751	0.38879114878745935	0.6914019633235355
5551	LINC02233	0.8635352	1.091789	0.388841882773572	0.6914315318553516
5552	NXF4	0.86347145	2.9156084	0.38890463597639924	0.6915027735788918
5553	FBXO33	0.8634104	0.20699407	0.38882571999881355	0.6914315318553516
5554	ENSG00000280325	0.8633465	2.9501104	0.3889574712389591	0.6915714679029841
5555	RPL7AP52	0.86320853	1.1632311	0.38899382762653767	0.6915856090598055
5556	MROH2A	0.8631612	1.0509982	0.3889746447845004	0.691576752527039
5557	ENSG00000279275	0.8631418	2.9176073	0.3890829590814445	0.6916935692092209
5558	ENSG00000261275	0.8627812	2.9445152	0.3892672597660932	0.6919677517834101
5559	HID1-AS1	0.8626213	2.9433215	0.3893549240247741	0.6920507369208866
5560	ENSG00000290119	0.8625366	2.0162992	0.38940854298694094	0.6920702611721489
5561	TBX20	0.86248	1.5384268	0.38942791588331216	0.6920794338984576
5562	FAM153B	0.86246574	0.8372047	0.3894047183988121	0.6920702611721489
5563	ENSG00000224785	0.8624289	2.9413123	0.38946039612654615	0.6920866432115947
5564	ENSG00000289887	0.8620863	2.882323	0.38967269993490294	0.6922899721175867
5565	PDE6B-AS1	0.86208063	2.8870585	0.3896743280158358	0.6922899721175867
5566	ENSG00000276087	0.8619481	1.7117774	0.3897258042165642	0.6923561656843078
5567	CDY4P	0.86169684	2.8874648	0.38988275211058354	0.6925339313642105
5568	ENSG00000262211	0.8613763	1.5046757	0.39003555544314084	0.6927295480860014
5569	VWC2L	0.86121494	0.6870873	0.39006734284636624	0.6927607389472044
5570	ENSG00000286718	0.8610467	2.9268825	0.3902187658608438	0.6929285829890378
5571	MEI4	0.8610159	0.5495491	0.3901898336399583	0.6929024730554165
5572	CPT2	0.8608301	0.5463914	0.3902698016597601	0.6929434061773798
5573	ENSG00000223462	0.8607716	1.4406446	0.3903327965137493	0.6930299885017707
5574	ENSG00000280295	0.8606835	2.8690977	0.39044313833383926	0.6931522463177389
5575	HSPA12A	0.8605861	0.34135854	0.390422044629539	0.6931522463177389
5576	C9orf72	0.8604124	0.1676508	0.39044435641590813	0.6931522463177389
5577	ENSG00000261403	0.85990524	2.8725004	0.3908652402851819	0.6938488488830163
5578	LINC02552	0.8598966	0.933035	0.3908128719482904	0.6937811766600264
5579	CLDN9	0.8598347	2.86444	0.3909078144778263	0.6938991306204412
5580	MT-TM	0.85964006	2.9134555	0.3909914281386758	0.6940162530968751
5581	ENSG00000267789	0.85963416	2.8765044	0.3910114541961681	0.6940162530968751
5582	ZCCHC18	0.8594756	1.129611	0.3910308011103548	0.6940162530968751
5583	SHISA9	0.8594128	0.33800372	0.3910258432634339	0.6940162530968751
5584	ENSG00000287593	0.8591696	1.1120245	0.39123440369535456	0.6943017015107458
5585	PSLNR	0.85908103	2.8588376	0.39132036999649034	0.6943681457896101
5586	ENSG00000285976	0.85899436	0.54161286	0.39126579700664055	0.6943137160667577
5587	ZNF724	0.8589604	0.5555645	0.3913288792393086	0.6943681457896101
5588	ZFP91	0.8586057	0.17435014	0.3914738705622788	0.694574800475165
5589	CKLF-CMTM1	0.8585717	1.7068274	0.39156729154610437	0.6946393196500014
5590	ENSG00000254942	0.8584964	2.8772278	0.3916313270030266	0.6946695765454307
5591	ENSG00000285700	0.85844547	2.8736253	0.39166069720800867	0.6946695765454307
5592	GNG8	0.8583549	1.0332558	0.391630761363416	0.6946695765454307
5593	EARS2	0.85829514	0.34962294	0.3916842012564056	0.6946695765454307
5594	VASH1-DT	0.85828424	0.3528061	0.39167300495918633	0.6946695765454307
5595	ENSG00000224001	0.85825694	2.8555374	0.3917720835988936	0.6947748334704632
5596	LINC01921	0.8582331	1.511786	0.3917441722465076	0.6947506354951173
5597	LARS2	0.8582207	0.15468001	0.39166180121472616	0.6946695765454307
5598	ENSG00000269889	0.8580599	2.8705392	0.39187251657223054	0.6948301513741603
5599	WBP1	0.8580412	0.46525392	0.39181587395611306	0.6948002054240836
5600	ENSG00000286683	0.85802925	2.872073	0.3918888853267626	0.6948301513741603
5601	LRFN1	0.85793114	0.7488212	0.3918858463481406	0.6948301513741603
5602	MED15P9-1	0.8579071	2.8531523	0.39196408223479084	0.6949381758717676
5603	QPCTL	0.85772353	0.44877857	0.39200277827089314	0.6949814801309143
5604	SCRN3	0.8576142	0.38683498	0.39205863752123793	0.6950365144903042
5605	CCDC137	0.8574384	0.31201386	0.3921466290910346	0.6951352847799652
5606	SART3	0.8571733	0.19656268	0.3922591376659649	0.6953094123705877
5607	ENSG00000235140	0.8569627	1.012763	0.39241466814469894	0.6955597841344743
5608	TANK-AS1	0.8567743	0.8655499	0.3925500824481519	0.6957238386672527
5609	HINFP	0.85675347	0.4188763	0.3925239336652888	0.6957028141517045
5610	ENSG00000233689	0.85665995	1.8596507	0.3926438297300633	0.6958393398666117
5611	RPL7AP37	0.8565043	2.8464124	0.3927344642214887	0.6959746338667415
5612	HDAC3	0.8564995	0.24877825	0.3926335319882468	0.6958393398666117
5613	ENSG00000272088	0.8562721	2.8429735	0.3928619860217901	0.6961432103098835
5614	ENSG00000262884	0.85625905	2.8284683	0.3928767514861209	0.6961432103098835
5615	KCNA1	0.8561855	2.819688	0.3929214113578816	0.6961453497817641
5616	PLS3-AS1	0.8560695	1.0305444	0.392930864295276	0.6961453497817641
5617	C1orf127	0.8560176	0.7815985	0.39295413114383293	0.6961612441226126
5618	HSD17B7	0.8559482	0.56044054	0.392983692862122	0.6961882889519305
5619	LINC01522	0.85568	2.8379283	0.39318856777739697	0.6964251215720735
5620	RCVRN	0.8556446	1.5776306	0.39318888439982314	0.6964251215720735
5621	SORBS1	0.8556189	0.2008088	0.3931369694634993	0.6964091571399181
5622	LINC00703	0.855578	2.873607	0.3932279606493816	0.6964517896205982
5623	SIGLEC15	0.8553989	1.2252865	0.393291868428041	0.6965061971310182
5624	ZDHHC2	0.8553774	0.2967305	0.3932586768464288	0.6964727441199908
5625	ZNF209P	0.85532576	2.8365636	0.39338298263766813	0.6966422229349853
5626	ENSG00000259322	0.8552274	2.8238785	0.393443425032993	0.6967182389318878
5627	ENSG00000286580	0.855173	2.8321142	0.3934688284345308	0.6967182389318878
5628	ENSG00000287059	0.8549983	2.8101592	0.3935750937989093	0.6968744686879382
5629	PRDX3P2	0.8549296	2.8682554	0.3935856788121289	0.6968744686879382
5630	ENSG00000242072	0.8548492	1.6913067	0.3936289799222309	0.6969004604178288
5631	ENSG00000288013	0.8547991	2.838067	0.39367040743865034	0.696948467715396
5632	LINC02212	0.8546798	2.8142018	0.39374676228760497	0.6970076274039181
5633	NAP1L5	0.85462284	1.3694993	0.3937409059548479	0.6970076274039181
5634	LINC02741	0.8545064	0.6707041	0.39377490129871384	0.6970087578631087
5635	ENSG00000261071	0.85447145	2.8034143	0.3938669942272709	0.697144436625582
5636	ENSG00000288084	0.85432583	2.862405	0.3939189920151549	0.6971756383379355
5637	ENSG00000288052	0.8543103	2.8619037	0.39392757124536193	0.6971756383379355
5638	ENSG00000280304	0.85424644	2.8117118	0.39398530003135634	0.6972023646828721
5639	HMCN2	0.85421395	0.35820642	0.3939168232668807	0.6971756383379355
5640	LINC01888	0.8541634	1.9413278	0.3940201562321548	0.6972381383791233
5641	PRSS47P	0.8541328	2.811793	0.3940476536773828	0.6972614599317317
5642	ENSG00000249175	0.854097	2.815231	0.3940658087477644	0.6972682491969563
5643	ENSG00000259211	0.85400015	2.8120682	0.3941205260412768	0.6973397295773751
5644	ENSG00000282836	0.8537736	2.8201847	0.39424038054693655	0.6974648808598415
5645	ENSG00000229853	0.8537716	2.8180654	0.394242683520436	0.6974648808598415
5646	ENSG00000286934	0.853758	2.799681	0.3942596387196897	0.6974648808598415
5647	ENSG00000261460	0.85356253	0.4538789	0.3943111921378958	0.6974863089510518
5648	ENSG00000229418	0.8535198	2.805279	0.39438768245354683	0.6975598171870085
5649	ENSG00000262223	0.8534539	1.5354655	0.39438815652819226	0.6975598171870085
5650	ENSG00000226332	0.8529098	2.798143	0.39472568209037384	0.6979408674062246
5651	VAT1	0.85289454	0.90130204	0.39469404993402146	0.6979408674062246
5652	LINC00307	0.8528407	2.8479886	0.39473950822605364	0.6979408674062246
5653	DLK1	0.85271055	2.7922573	0.39483771988539274	0.6980376192715462
5654	LINC01031	0.8527047	0.6781537	0.39474691590968103	0.6979408674062246
5655	GLYATL1	0.85268015	0.5199291	0.3947673436456095	0.6979516446723021
5656	PSME2P1	0.8526575	2.7899122	0.39486775277246045	0.6980531391626413
5657	UBL7	0.8525568	0.58782816	0.394844639624913	0.6980376192715462
5658	ENSG00000290551	0.85241854	0.37812728	0.3949224284926105	0.6981244526910536
5659	ENSG00000250155	0.85236406	0.6658824	0.39498401347694034	0.6982079744564247
5660	ENSG00000279430	0.8523066	2.7976434	0.3950566748728942	0.6982857229487207
5661	ENSG00000273272	0.85218483	2.774585	0.39513569646891955	0.6983199140247484
5662	U1-1	0.8521835	2.7872527	0.3951283798179588	0.6983199140247484
5663	TMEM30CP	0.8520802	1.5195045	0.39514771758318545	0.6983199140247484
5664	SYT4	0.85200226	2.7904506	0.39522673555637167	0.6983835250961279
5665	ENSG00000267733	0.8519217	2.7801375	0.3952756804144584	0.698444669260642
5666	RNU1-46P	0.8517588	2.8378901	0.39533791175342914	0.6985039411714858
5667	EIF3C	0.85168195	0.5875206	0.3953265429933259	0.6985039411714858
5668	ENSG00000289137	0.8516185	2.7902837	0.3954372239712336	0.6986033714112511
5669	ENSG00000287946	0.8514253	2.77352	0.3955525003360293	0.6987056353645019
5670	ENSG00000238043	0.85141337	1.8277904	0.39552773234370453	0.6987056353645019
5671	ENSG00000285984	0.8514108	2.7929025	0.39555051137494757	0.6987056353645019
5672	KLK2	0.8512768	2.773698	0.3956333201061226	0.6987977012994798
5673	ENSG00000286033	0.85115165	1.5807083	0.39568158608246773	0.6988576047818081
5674	NFATC2	0.851145	0.11534994	0.39559323220617393	0.6987522387368973
5675	HMGB1P14	0.8508335	2.7735066	0.39587683435231813	0.6990503328482555
5676	ENSG00000250244	0.85080045	1.6916848	0.39587627285914007	0.6990503328482555
5677	ENSG00000287918	0.8507866	1.0192167	0.3958657944412193	0.6990503328482555
5678	CCDC13-AS1	0.85074013	2.7903223	0.39591966710253135	0.6991006181717638
5679	EOLA2-DT	0.8507325	0.14428453	0.3958271190043149	0.6990385871721533
5680	FAM245B	0.850566	2.7879837	0.39601640686704176	0.6992460834521828
5681	GCSAML	0.8504303	0.8683906	0.3960339249059599	0.6992516614724061
5682	ENSG00000286260	0.85028344	1.3805401	0.3961354985538664	0.6994016677443625
5683	PHYHIP	0.8502582	1.4540178	0.3961476077332283	0.6994016677443625
5684	ENSG00000219159	0.85019284	2.75519	0.3962381170727882	0.6995261232089461
5685	ENSG00000254138	0.84956896	0.7573976	0.3965119292375149	0.6998672682134287
5686	PCDHGB5	0.84955585	1.0346124	0.39646207999915783	0.6998300120269315
5687	EPRS1	0.8494127	0.21283577	0.39655484214740544	0.6998957457562512
5688	ALPK2	0.84939164	0.63296247	0.3966191561864705	0.6999804177859871
5689	CALML6	0.8492559	2.7626927	0.3967495703679247	0.7001090907626625
5690	ENSG00000259294	0.84918094	1.6095488	0.3967413326991923	0.7001090907626625
5691	ENSG00000279021	0.8491301	1.6004946	0.39677779767673715	0.7001335310986936
5692	ENSG00000272434	0.8491116	2.8139088	0.3968043962729383	0.7001550958259194
5693	CRYBA4	0.8489115	2.7530837	0.3969441405775903	0.7003509205408316
5694	LINC00513	0.8486592	0.35401827	0.39697047342194147	0.7003655133995444
5695	RAD17P2	0.8484815	2.7423403	0.39718677839083516	0.700606440450414
5696	GUSBP17	0.8483834	0.951565	0.3971896711970724	0.700606440450414
5697	CYP7A1	0.84833705	2.7479208	0.39726232529318484	0.700683836187161
5698	METTL8	0.84828615	0.20147233	0.3971789912347796	0.700606440450414
5699	TGM4	0.84826845	1.3725712	0.39724176779070197	0.7006729547564781
5700	ENSG00000284709	0.84822756	2.774025	0.3973094158613615	0.7007415136582007
5701	ENSG00000288671	0.84817153	1.776878	0.39733897030250565	0.7007467734565794
5702	ENSG00000260249	0.8481481	1.8596206	0.39734117736778773	0.7007467734565794
5703	ENSG00000279859	0.84763604	2.763633	0.3976403734116737	0.7011982511732938
5704	ENSG00000229395	0.84763056	2.740171	0.3976553408508088	0.7011992536753697
5705	LINC02923	0.8474679	2.7595584	0.3977350750432067	0.7012382855238435
5706	C17orf100	0.84734845	0.4840928	0.39771321102808976	0.7012291127925042
5707	NUDT1	0.8473004	0.9082669	0.39779397857829635	0.7012913575211192
5708	PDYN	0.84728616	1.4343143	0.3977154728187804	0.7012291127925042
5709	AAMDC	0.84714615	0.2144868	0.39782685752994007	0.70132393237739
5710	PIGW	0.84710926	1.364172	0.39788476501340053	0.7013440322916198
5711	NBPF9	0.84704494	0.30496654	0.3978846613581848	0.7013440322916198
5712	RNF43	0.8470314	0.30957854	0.39790454926308183	0.7013440322916198
5713	HNRNPUL2	0.84699637	0.22457336	0.39791026876227287	0.7013440322916198
5714	KRT76	0.846767	2.7924943	0.3981059882554038	0.7015801149045605
5715	SETBP1-DT	0.84674454	2.73255	0.39814785742631786	0.7015850470743533
5716	C3orf22	0.84672487	1.3912524	0.3981361010510359	0.7015850470743533
5717	PLK5	0.8467183	0.81155175	0.3981046103973126	0.7015801149045605
5718	PTPN23-DT	0.84671414	0.98258644	0.39811624492325404	0.7015801149045605
5719	TWF1	0.84665173	0.3981861	0.3980997990340819	0.7015801149045605
5720	ENSG00000230908	0.84661347	2.744296	0.39821405129920706	0.7016320386999861
5721	TP53I3	0.8465007	0.5688188	0.39820322816327336	0.7016320386999861
5722	ENSG00000235296	0.8463955	2.758811	0.3983268157637335	0.7017988159935707
5723	ENSG00000279006	0.8463395	2.7882755	0.39834360013067205	0.70180299696695
5724	ENSG00000285881	0.84628516	2.7496717	0.39839165518368513	0.7018410413376565
5725	ENSG00000284876	0.8461547	1.733311	0.3984573192256623	0.7019017736173377
5726	C5orf64	0.8461421	0.5490462	0.3983981208216175	0.7018410413376565
5727	ENSG00000270880	0.8459086	2.7844832	0.3985831864869015	0.7020780022044092
5728	ENSG00000259181	0.84589106	2.745546	0.39861134087228045	0.7020968995152747
5729	GNAO1-DT	0.84582555	0.5597552	0.3985861950582221	0.7020780022044092
5730	TEAD2	0.845694	0.45112172	0.39867149726091333	0.7021655279149103
5731	ENSG00000264273	0.84564525	2.7433825	0.39874800924170084	0.7022614210716556
5732	C1orf210	0.8454512	2.7118342	0.39887199449893695	0.7023845885124919
5733	FAM204A	0.84539825	0.20943291	0.3987922362830518	0.7022953651255683
5734	LINC01280	0.84537935	2.7195928	0.3989077689815945	0.702415769954646
5735	ENSG00000230322	0.8453643	1.6283365	0.39887563750694	0.7023845885124919
5736	LINC02908	0.8451693	1.28513	0.3989787499825377	0.702515354761891
5737	ENSG00000260949	0.8446023	1.6915909	0.39930275436839213	0.7030095998637729
5738	ELOVL1	0.8445392	0.46523482	0.3992816159974243	0.7029977994809128
5739	SCGN	0.84447336	0.9383271	0.3993757251626052	0.7030364034112402
5740	API5	0.8444436	0.20557007	0.39932422440488347	0.703021983300279
5741	LINC02997	0.84436935	0.39303315	0.39936536267151457	0.7030364034112402
5742	RPL23P2	0.84436053	1.378802	0.39941635144963594	0.7030570911188596
5743	OLIG1	0.8443458	2.7318091	0.39947222058175125	0.7031300176343702
5744	CCDC61	0.8443436	0.46571258	0.3994051668700058	0.7030570911188596
5745	SIAH1	0.84415746	0.22809906	0.39949487581144105	0.7031444796250382
5746	ENSG00000287742	0.8440494	2.7151961	0.39964374868426944	0.7032285916323958
5747	LINC02160	0.8440416	1.7136779	0.3996332337353463	0.7032285916323958
5748	OIT3	0.84395975	1.1221018	0.3996686364143074	0.703246974132965
5749	PCGEM1	0.8439413	2.7038581	0.39970972853025355	0.7032938671086566
5750	ENSG00000273523	0.8437772	2.7114613	0.3997957450570838	0.703326943562515
5751	ENSG00000288991	0.8437479	1.4955088	0.39978344668279586	0.703326943562515
5752	ZNF132-DT	0.84366703	2.7290027	0.39984803449117234	0.7033272539822618
5753	LSM2	0.84366626	0.66530645	0.39979408441409314	0.703326943562515
5754	ENSG00000235537	0.8436628	2.7169123	0.39985748761387707	0.7033272539822618
5755	ENSG00000287655	0.8436345	2.7154334	0.39987312992334145	0.7033272539822618
5756	ENSG00000263655	0.8435341	1.1036018	0.3999087934592215	0.7033391752637209
5757	TBX10	0.84348565	1.3522701	0.39990123050471493	0.7033391752637209
5758	HSPA8P11	0.84327054	1.3736167	0.3999945324414258	0.7033648275989156
5759	PPP1R7	0.8432401	0.27926627	0.39998592890820683	0.7033648275989156
5760	POU2F1	0.8431227	0.14269958	0.40006578242003954	0.7034628442784288
5761	ENSG00000235410	0.84305	2.7297676	0.4001895381548961	0.7036042360122439
5762	SPTBN2	0.8430087	0.6942832	0.4001748437417192	0.7036038033192851
5763	ENSG00000287422	0.8427721	1.0402694	0.40028463513274537	0.7037460255494579
5764	HLCS-AS1	0.842551	0.8657142	0.4003789054093485	0.7038609413243007
5765	SEC61G	0.8424775	0.99475014	0.400485569417138	0.7040230401947796
5766	CCL15-CCL14	0.8421749	1.2230664	0.40063016050145084	0.7041755416191313
5767	PGBD4	0.841947	0.84815997	0.40074258954140785	0.7043477325400613
5768	ADAMTS4	0.8418914	0.784115	0.40081688275808025	0.7043766214338346
5769	ENSG00000215304	0.8416986	0.90235066	0.4008725444521033	0.7044490173833908
5770	FNTB	0.8414375	0.2397017	0.4010073314111474	0.7046350229147744
5771	FLNC	0.84141695	0.5439363	0.4010745491885881	0.7047022801409244
5772	ENSG00000219553	0.84135044	2.710537	0.4011394597929221	0.704765474168256
5773	OTUD5	0.8412813	0.20037585	0.4010936273755308	0.704710375074272
5774	ENSG00000259478	0.84124815	2.6801765	0.4012120204446088	0.7048675266644381
5775	CCR2	0.8410538	1.4482292	0.4013082265989266	0.7050111117934534
5776	UPK3B	0.84083474	1.2367755	0.40140573071967667	0.7051060951046718
5777	ENSG00000257781	0.8408189	1.3854353	0.40140449983450444	0.7051060951046718
5778	ENSG00000288066	0.8404718	2.6866853	0.4016383356469023	0.7054206332017716
5779	ENSG00000288837	0.84043413	2.7078772	0.4016483402886053	0.7054206332017716
5780	AQP11	0.84032834	0.6602234	0.4016747311165093	0.705425945973954
5781	ENSG00000259502	0.83986974	2.6704195	0.4019808433688843	0.7058048679228309
5782	ENSG00000257634	0.8398507	2.6804466	0.40198611680196683	0.7058048679228309
5783	ENSG00000288539	0.8398102	1.0607845	0.40199230388609597	0.7058048679228309
5784	LINC00293	0.8398009	1.0434865	0.40195239011703976	0.7058048679228309
5785	ENSG00000254249	0.8397938	2.671268	0.40202272890610946	0.7058080197660148
5786	RPS24P12	0.83976877	2.7308555	0.40200644013256315	0.7058048679228309
5787	TNFAIP1	0.83958614	0.4069436	0.40205598605524817	0.7058409607022054
5788	TMED7	0.83940583	0.41733053	0.40214666567186896	0.7059747052951938
5789	ENSG00000253220	0.8392717	2.6657217	0.40231582746579553	0.7061739587222312
5790	GPRC6A	0.83919644	2.6636071	0.4023589565992859	0.7062200925742305
5791	ENSG00000214788	0.8391535	2.6688821	0.40237935601591723	0.7062304432805859
5792	ENSG00000261098	0.8391094	0.7063501	0.4023090571691349	0.7061739587222312
5793	MTHFD1P1	0.83896893	2.680989	0.4024752317498397	0.7063732596588349
5794	ENSG00000287165	0.83850354	2.6800785	0.4027345338032663	0.7067774091733563
5795	ENSG00000277978	0.8383059	2.717766	0.402824698734357	0.7068846952890245
5796	UCMA	0.83809775	2.655146	0.40297334027405196	0.7070704499209892
5797	ENSG00000276278	0.8380602	1.6330521	0.40297411119773163	0.7070704499209892
5798	WIZP1	0.8378236	2.713625	0.4030946618203368	0.7072310073975632
5799	LINC01788	0.8376736	1.2552038	0.403171684622583	0.7072638662769203
5800	ENSG00000226957	0.83748084	2.6516936	0.4033173977899056	0.7074061133653999
5801	ENSG00000288559	0.83747756	1.2546666	0.40327360214891494	0.7073665625994259
5802	HNRNPA1	0.8373016	0.16307542	0.4033252030389406	0.7074061133653999
5803	SCAND1	0.83727235	2.6401038	0.403439721175353	0.707556003233959
5804	ENSG00000278206	0.8370334	2.648252	0.40356801818209664	0.707679066271713
5805	BOLA2P2	0.83699685	2.7067573	0.403557724122393	0.707679066271713
5806	OR8G1	0.836866	2.6450496	0.40366228867894294	0.7077679172638857
5807	GNG5	0.83685315	0.4165629	0.40355871401318977	0.707679066271713
5808	SPAG7	0.836789	0.3339432	0.4036206730500844	0.7077459144531547
5809	JAG1	0.83675903	0.28111982	0.4036435244503065	0.7077604995384376
5810	ZNF75CP	0.8365229	2.6365404	0.4038575537649123	0.7080593013120571
5811	PGLYRP3	0.83634514	2.6652274	0.403941520390966	0.7081555245157772
5812	RPL23A	0.8362991	0.34139588	0.4039015669330588	0.7081109733414731
5813	HNRNPDP1	0.8362937	2.6374562	0.4039854920612609	0.7081647385243838
5814	ENSG00000287812	0.83621526	2.653424	0.4040194860245381	0.7081647385243838
5815	ENSG00000239482	0.83602333	1.3250121	0.4040960374267959	0.7082224440585225
5816	ENSG00000236968	0.83590555	2.6705825	0.4041829314168168	0.708298261691178
5817	ENSG00000236864	0.8357951	2.6458664	0.4042579374983969	0.7083372430739661
5818	ARL14EP-DT	0.8357917	0.58024013	0.4041975940542516	0.708298468343071
5819	CGNL1	0.8356661	0.40176594	0.404277903281404	0.7083372430739661
5820	UHRF1BP1L-DT	0.8356654	2.6427453	0.40433186466018256	0.7084063013211573
5821	DPPA3	0.8354483	2.6708472	0.404437480055273	0.7085403606048021
5822	ENSG00000276393	0.83531356	2.693369	0.4045015198680274	0.7086015689245367
5823	C1QTNF4	0.83522695	2.6325848	0.4045814086148817	0.7086650398074781
5824	ENSG00000253749	0.8351416	2.69131	0.4045980241704076	0.708668653780186
5825	AQP7B	0.834919	1.5811116	0.40473052869310067	0.7088202473860484
5826	CNFN	0.8348927	2.6577973	0.40475349613978395	0.7088202473860484
5827	PATL1	0.83486646	0.24406868	0.40469998527624607	0.7088202473860484
5828	MLIP-AS1	0.83484155	0.8934348	0.40474260385821437	0.7088202473860484
5829	RXFP1	0.83454776	0.481422	0.40489704058819664	0.7090393787106333
5830	GRIK2	0.8342038	0.24456838	0.4050726498762832	0.7093117347025893
5831	PRECSIT	0.8341247	2.6268256	0.4051982823428174	0.7094393454206703
5832	SNRPGP18	0.8341159	2.6827025	0.40517384988178295	0.7094220739058378
5833	FASTKD3	0.8341085	0.73100334	0.4051634074703083	0.7094220739058378
5834	WDR76	0.8337989	0.31540766	0.4052905952890876	0.7095499500067584
5835	ENSG00000277913	0.83373624	2.68011	0.40538712744458305	0.7096685697260743
5836	DCST1-AS1	0.833734	2.6297388	0.4054138125815523	0.709689127757879
5837	RPL21P32	0.83363634	1.8034935	0.4054681862705466	0.7097332854679228
5838	KHSRP	0.8336322	0.24428569	0.4053874958445919	0.7096685697260743
5839	ENSG00000214942	0.8333542	1.0282336	0.4055627856256583	0.7098733568542271
5840	MED30	0.83331394	0.5734238	0.4055969367486433	0.7099076169279169
5841	H1-0	0.8329159	0.35343423	0.4058033808724705	0.710217899073767
5842	SMIM31	0.83291084	0.58295393	0.4058254266103546	0.7102309575602331
5843	ENSG00000275119	0.83269566	0.22558095	0.40591091758239317	0.7103550459779129
5844	ACADM	0.83263725	0.22563922	0.40596074007208216	0.710416706914987
5845	OR11H4	0.83223456	2.6255186	0.4062524858109898	0.7108250773937763
5846	CACNA1E	0.8319382	0.2897447	0.40634752107946814	0.7109658168910264
5847	RSPH14	0.83183724	0.70531255	0.406432092780449	0.7110882393555473
5848	ABI2	0.8317195	0.17535888	0.40645259241179277	0.7110985574014544
5849	ENSG00000289312	0.8315081	2.6039844	0.40667079761280667	0.7113244072820709
5850	RAET1L	0.8314352	2.6609921	0.40668111716928157	0.7113244072820709
5851	ENSG00000272094	0.8313524	2.6601477	0.4067277531062726	0.7113244072820709
5852	ENSG00000270087	0.83134496	0.5445098	0.40668712270834995	0.7113244072820709
5853	PCSK1	0.83132416	0.9397578	0.40672667586333366	0.7113244072820709
5854	HBD	0.8312953	2.6027508	0.4067897283917531	0.711381699760175
5855	RBM28	0.8312381	0.21476337	0.40674706031518104	0.7113326274232811
5856	ENSG00000236064	0.8311247	1.0448154	0.40684842669880306	0.7114588007533148
5857	ENSG00000291273	0.83101326	1.869595	0.4069456213999366	0.7114983893933791
5858	NEXN-AS1	0.8309984	1.4180394	0.4069163585621435	0.7114983893933791
5859	ENSG00000226862	0.83098656	2.5827463	0.40697383479537264	0.7114983893933791
5860	ACTN1-DT	0.83096135	1.312332	0.40696582828474936	0.7114983893933791
5861	BCAS2P2	0.83093905	2.5988426	0.4069914697792695	0.7114983893933791
5862	LINC02772	0.83083564	2.5874825	0.407055623248734	0.7115400675173857
5863	ENSG00000272832	0.8308254	2.6553857	0.4070244708954983	0.7115111524039407
5864	SNED1-AS1	0.83080864	0.5336784	0.4069976352355491	0.7114983893933791
5865	TMEM203	0.83078897	2.584262	0.40708442240856046	0.7115648672811226
5866	ENSG00000254587	0.8307775	0.48561576	0.407002559311088	0.7114983893933791
5867	H2AC4	0.83047646	2.603471	0.4072477906759243	0.7116866725440887
5868	PCLAF	0.8304636	0.4440707	0.4071901870741095	0.7116866725440887
5869	FIBCD1	0.830443	1.7848353	0.4072660299081836	0.7116866725440887
5870	FAM166C	0.830313	2.5876765	0.40734791752019106	0.7116866725440887
5871	S100A2	0.83030325	2.609182	0.4073407156960698	0.7116866725440887
5872	LINC02981	0.83024895	0.44826487	0.40732071832827377	0.7116866725440887
5873	ENSG00000250017	0.8302365	2.6517508	0.407356228191159	0.7116866725440887
5874	ENSG00000226797	0.83020043	0.76195604	0.40732050029894284	0.7116866725440887
5875	ENSG00000268015	0.8300599	1.3286363	0.4074750736500229	0.7118133635831981
5876	ENSG00000259548	0.8299632	2.5898166	0.4075418922115376	0.7118790152773579
5877	ENSG00000287553	0.829869	2.5939977	0.4075914755157355	0.7119229558839469
5878	ENSG00000284747	0.82928914	0.9657797	0.40788670324996246	0.7123791082332127
5879	ENSG00000233884	0.82917833	2.6241324	0.40796237971330307	0.7124601745482673
5880	PDCD5	0.8289463	0.38579595	0.40804257088709206	0.7125507419195738
5881	ENSG00000288637	0.82893395	1.0140464	0.408072767698776	0.7125507419195738
5882	NAP1L1P1	0.8285837	1.3780252	0.4082414943833049	0.7127427506569998
5883	AKAP3	0.82850903	1.0750533	0.40831001626152696	0.7127861045276686
5884	MAGEA11	0.8284547	2.5799048	0.4083912470230312	0.7128767993235204
5885	ENSG00000145075	0.8284027	0.5604519	0.4083514082513241	0.7128328092276223
5886	LINC02797	0.82835966	1.3166708	0.4084270386473501	0.712913721927261
5887	KCTD19	0.8282557	0.8180441	0.4084497091511601	0.7129277396502938
5888	NR2E1	0.8279994	2.5687137	0.40865310100534225	0.7131665465876615
5889	LINC01805	0.82796943	2.563548	0.40867305613736105	0.7131665465876615
5890	AAGAB	0.8278307	0.19381894	0.40863924269814045	0.7131665465876615
5891	OSER1	0.8276992	0.35240287	0.40875392175369296	0.7132542096015959
5892	ENSG00000278665	0.8276639	2.5869591	0.40882980988397355	0.713335509915075
5893	NPHP4	0.82762927	0.23546702	0.4087792455702659	0.7132728403303884
5894	ENSG00000234703	0.82751995	2.5858939	0.4089111887717142	0.7134519390492973
5895	FAM240B	0.8273619	1.5353622	0.40894180525203494	0.7134797947894669
5896	IKBKB	0.82727414	0.12323527	0.4089609168011481	0.7134875766267441
5897	DCK	0.8271727	0.2494435	0.4090267915666208	0.7135769397331555
5898	CEP72-DT	0.8270853	1.4870745	0.40912931497939975	0.7137046633065915
5899	MINDY2-DT	0.8269767	2.5662048	0.4092268433597883	0.7138206798398344
5900	DHRS7C	0.8269502	2.5511236	0.40925089046621355	0.7138206798398344
5901	OR51I2	0.82693714	2.556793	0.40925445359415535	0.7138206798398344
5902	ITIH1	0.82684004	2.5570712	0.40930931462962616	0.713829311218943
5903	ENSG00000254639	0.8267598	2.623486	0.40931803537060585	0.713829311218943
5904	ENSG00000271533	0.82672477	0.34240472	0.409287775404385	0.713829311218943
5905	AGFG1	0.8266226	0.12945856	0.4093140500321234	0.713829311218943
5906	DPRX	0.8266162	2.580981	0.40942068284453226	0.7138868658015177
5907	CDRT4	0.8265668	0.27752164	0.40938234473219015	0.7138868658015177
5908	LINC01804	0.8265159	0.97994757	0.40940269896407777	0.7138868658015177
5909	ASCL5	0.82639474	2.5610173	0.4095560308581887	0.7140170718718316
5910	PURPL	0.8263379	0.6153307	0.4095299518750434	0.7140170718718316
5911	NIHCOLE	0.8263279	0.5677564	0.40951617418758535	0.7140170718718316
5912	PRAMEF20	0.8262617	2.5487242	0.40963747852405996	0.7140284175375715
5913	LINC00574	0.82615316	1.1371945	0.40965381557474345	0.7140313365137927
5914	UBE2N	0.8261491	0.20079917	0.40958154305180394	0.7140170718718316
5915	PSMA6	0.82614666	0.22533138	0.4095909927442378	0.7140170718718316
5916	ENSG00000235979	0.82599413	0.59960884	0.4097402173068889	0.7141563744599455
5917	ENSG00000287506	0.8257438	2.5371003	0.4099356655302506	0.7143436284259694
5918	ENSG00000273870	0.8257363	2.5523512	0.40993034559959485	0.7143436284259694
5919	SOX11	0.82567865	0.92015034	0.4099132644170268	0.7143436284259694
5920	ENSG00000258740	0.82539517	1.4480522	0.4101076639798269	0.7145666399688579
5921	MNX1	0.8253716	0.5290272	0.4100890064929491	0.714559697945958
5922	ENSG00000225711	0.8252669	2.611355	0.41016215897862274	0.7146360221088003
5923	HNRNPH1P3	0.82517505	2.5471098	0.41024919384853475	0.714673431880669
5924	ENSG00000235047	0.82514	2.5673525	0.410257008259561	0.714673431880669
5925	ENSG00000258386	0.8251249	1.389712	0.4102533853245999	0.714673431880669
5926	RPL21P34	0.8251189	2.6101115	0.41024589638291264	0.714673431880669
5927	ZNF714	0.82504773	0.24661319	0.4102080549357243	0.714673431880669
5928	LINC01349	0.8249982	2.5340686	0.4103560868378271	0.7147948891808313
5929	FRMPD1	0.8246141	0.8614488	0.4105218955102192	0.7150069838181922
5930	LAMB3	0.8245875	0.36463	0.4104910006423814	0.7149899597757399
5931	CKAP2-DT	0.8245466	2.6062124	0.4105698508494856	0.7150598556950454
5932	BCAS2P1	0.82452464	2.548225	0.4106133115961752	0.7150768956166443
5933	ADGRL3-AS1	0.824444	1.0027739	0.4106207710588493	0.7150768956166443
5934	ENSG00000267088	0.8242415	2.5467398	0.4107727332261317	0.7152429387079845
5935	WASHC1	0.8242386	0.43138573	0.41070676063262945	0.7151754927157187
5936	GRM6	0.8241137	1.4633721	0.4107995654240495	0.7152429387079845
5937	RPE65	0.8240958	2.5292368	0.4108656526398228	0.7152429387079845
5938	ENSG00000236453	0.8240886	2.5334878	0.41086757488495795	0.7152429387079845
5939	ENSG00000286072	0.8240719	0.49798387	0.41079517916469355	0.7152429387079845
5940	GOLGA5	0.82385546	0.25689724	0.41090705360042057	0.7152429387079845
5941	HIC1	0.8234769	0.24004306	0.4111082413368372	0.7155419827949998
5942	APPL1	0.82343847	0.19056621	0.41114569405623014	0.715581594322741
5943	ENSG00000277324	0.8234147	2.5423603	0.4112402504887025	0.7157205860512074
5944	KCNK16	0.82311416	2.528481	0.4114184101979481	0.7158431650368722
5945	FGFR2	0.82306695	0.2722185	0.4113593970144681	0.7158000398703126
5946	TBL1XR1	0.82304937	0.09581488	0.4113563949979663	0.7158000398703126
5947	ADH5P5	0.82300246	2.5391154	0.4114744879399629	0.7158887853785217
5948	LINC00486	0.8229455	0.10771716	0.4114088426435617	0.7158431650368722
5949	ENSG00000286421	0.822933	2.593294	0.41148390060228757	0.7158887853785217
5950	RAB3C	0.8229155	0.3524925	0.41142827931777515	0.7158431650368722
5951	TMEM14B-DT	0.82279843	2.547025	0.4115840976923375	0.715986368129651
5952	ENSG00000285987	0.82276374	0.47700348	0.4115472743715264	0.7159478858051868
5953	TTLL10	0.82267475	0.98484254	0.41163189879329487	0.7160439438269647
5954	ENSG00000289256	0.82266194	2.518771	0.4116774008214662	0.7160463627831903
5955	BET1	0.8225853	0.38019735	0.41165133709174584	0.7160463627831903
5956	GALNT16-AS1	0.82244104	0.8925304	0.4117350077491706	0.716120983155438
5957	ENSG00000256861	0.82238495	2.5245183	0.411831087348985	0.7162252526211895
5958	LINC01443	0.8222982	1.2965215	0.4118390801244106	0.7162252526211895
5959	CAMLG	0.82208604	0.5560476	0.41193999541854276	0.7163751704064635
5960	DRC1	0.8215668	1.1242061	0.4122689525996094	0.7168960347686405
5961	ENSG00000286186	0.8214027	1.6455535	0.41236899636518054	0.7170318888958391
5962	ENSG00000254089	0.8213757	1.4172878	0.41237652700944116	0.7170318888958391
5963	ENSG00000275552	0.8211985	2.5791967	0.4124678467169536	0.7171615493839013
5964	CA15P1	0.82118756	1.3295847	0.4124805502627149	0.7171615493839013
5965	ENSG00000261067	0.82108593	2.5790107	0.41253177082422743	0.7172249973437425
5966	ENSG00000290000	0.82063204	1.0205793	0.41279487091698674	0.7176209345871472
5967	CD27-AS1	0.82055974	0.37518135	0.412753833115892	0.7175854544670918
5968	NPM1	0.8203888	0.20243755	0.412874277663411	0.7177179829247087
5969	ENSG00000231794	0.82008755	1.2745383	0.4131034875618319	0.7180907955483166
5970	RGS4	0.8200333	2.502812	0.4131671692922755	0.7181245916980238
5971	UNC13C	0.81997466	0.35522223	0.41313721886131616	0.7181237965486998
5972	LGI4	0.81993514	0.7376324	0.41316341704805226	0.7181245916980238
5973	PPIC-AS1	0.8196565	2.4854922	0.41339128581142903	0.7184628421286571
5974	HSPB8	0.81939393	1.0628282	0.41350429673216915	0.7186079595411881
5975	CADM2-AS2	0.81934226	2.5046475	0.4135563188375454	0.7186214313916426
5976	ENSG00000285338	0.8192398	2.5226932	0.4136044949421339	0.7186795009880839
5977	PDXDC2P	0.8192128	0.18155508	0.4135275731125271	0.7186103287071547
5978	CSNK1A1P1	0.81902516	1.3678592	0.41369877665668753	0.7188081107958907
5979	UBQLN2	0.8188886	0.59713745	0.4137461899747503	0.7188487623315277
5980	PFDN4	0.8186447	0.757152	0.4139173044029185	0.7190305000963323
5981	ENDOG	0.81855375	0.95720726	0.4139270802611973	0.7190305000963323
5982	PDCD2	0.8184912	0.4393386	0.41395075515028634	0.7190305000963323
5983	LAGE3	0.8184767	2.5077496	0.4140435763921796	0.7191345346724575
5984	CEACAM22P-1	0.8184643	0.57069606	0.413993230041549	0.7190727366181601
5985	ULBP1	0.8184313	2.4926393	0.41407830168934956	0.7191691977484198
5986	CACNG2-DT	0.81830055	2.480945	0.41415923841426217	0.71926079069942
5987	ENSG00000251867	0.8181393	1.0287373	0.4141708996213581	0.71926079069942
5988	TSSC2	0.81802124	1.8276426	0.41430061402068397	0.7193500660170167
5989	ENSG00000235121	0.81799257	0.8288176	0.4141891486272019	0.71926079069942
5990	MAP3K15	0.81797856	0.6108711	0.41428845156783367	0.7193500660170167
5991	KANK4	0.81786597	0.5552517	0.41435350504693813	0.7193649550365702
5992	MID1IP1-AS1	0.81780374	2.4831028	0.4144379645931696	0.719460288027883
5993	ENSG00000287708	0.81776875	1.0848197	0.4144209736820301	0.7194564392131299
5994	CAVIN2-AS1	0.81763756	0.5264678	0.41446056133445797	0.7194666221408074
5995	ENSG00000253717	0.8176266	2.496737	0.4145296681713849	0.7194912421360125
5996	ENSG00000267476	0.81757116	0.40099844	0.41447462382043176	0.7194666221408074
5997	ATG4D	0.81753933	0.504321	0.4145220363935843	0.7194912421360125
5998	ENSG00000259544	0.8174804	1.9288325	0.4146115171326825	0.7195639426745232
5999	CCDC27	0.8174706	1.633218	0.4146184345081003	0.7195639426745232
6000	ENSG00000254721	0.8173622	2.5503008	0.414649102116055	0.7195639426745232
6001	PRR22	0.8173056	1.0535251	0.41465339460562556	0.7195639426745232
6002	RAMP1	0.8173033	0.3156412	0.4146486833087297	0.7195639426745232
6003	OXTR	0.8172737	1.0298504	0.4146749863899507	0.7195639426745232
6004	SPTLC3	0.8172426	0.21960947	0.414673386419388	0.7195639426745232
6005	SFT2D3	0.817233	1.8098781	0.4147575244895304	0.7196815224511367
6006	ENSG00000261187	0.81718516	2.4754524	0.4147913090550479	0.7197145004048572
6007	ENSG00000253927	0.81713355	2.475681	0.41482152491778035	0.7197299291686093
6008	B4GALT4	0.8169527	0.36523828	0.414856644906494	0.7197509314067634
6009	EVA1C	0.8169016	0.33067837	0.41488123447169234	0.7197679499929631
6010	BCL2L10	0.81684285	2.478644	0.4149836375422743	0.7198779057156475
6011	HMGB1P28	0.81676555	2.5458448	0.4149889615005826	0.7198779057156475
6012	PSMC5	0.8167536	0.43177816	0.41496805947187443	0.7198779057156475
6013	ENSG00000266850	0.8167121	2.5116146	0.4150378164099364	0.7199242713145078
6014	ENSG00000223930	0.8165804	0.68586975	0.4150656762031263	0.7199326141249204
6015	DPY19L3-DT	0.8165608	1.4017597	0.41513121319147206	0.7199964320819968
6016	GBP1P1	0.8164954	2.469793	0.4151857616766855	0.7200130831856026
6017	NDUFS6	0.8163334	0.2939521	0.41517627333305807	0.7200130831856026
6018	ENSG00000229112	0.8162851	2.5420723	0.415262782657843	0.7200194755348444
6019	ENSG00000234223	0.81627095	1.1094083	0.4152201377132414	0.7200130831856026
6020	ENSG00000253181	0.8161557	1.5624828	0.41533607366029834	0.7200881890408476
6021	ENSG00000288684	0.816045	0.42245498	0.4153648296461624	0.7200938581028414
6022	ENSG00000267363	0.81603736	2.4839687	0.41543556536676096	0.7201139446939036
6023	SLC17A8	0.8160219	0.8854293	0.4154229177547887	0.7201139446939036
6024	MTMR7	0.8159217	0.63047606	0.4154342471450184	0.7201139446939036
6025	ENSG00000286093	0.8158936	1.8095375	0.41551486923435577	0.7202001388800775
6026	ENSG00000267366	0.8156611	2.4771094	0.41565288108818244	0.720388070440327
6027	CHST13	0.8156526	0.57098633	0.41556823744407445	0.7202670045574807
6028	ENSG00000288663	0.81547356	2.4735138	0.415760913030472	0.720472740116644
6029	TMEM167B-DT	0.8152027	1.3414332	0.4158420997401101	0.7205621467813792
6030	ENSG00000286666	0.81518996	2.4688222	0.41592453357721126	0.7206280619113756
6031	ENSG00000248203	0.8150576	2.457266	0.4160067832901918	0.7206936439938015
6032	ZFAND3	0.81504464	0.07888568	0.4159083480279818	0.7206256575914985
6033	RNU6-367P	0.81492215	2.490446	0.4160628930159366	0.7207652080712205
6034	H2AZ1	0.8147239	0.6838478	0.41614008948486314	0.7208732953092581
6035	ENSG00000286070	0.81441605	0.91350514	0.4163319627973727	0.7211543687951362
6036	ENSG00000286350	0.8143273	2.4775684	0.41640792103612856	0.7212346329000352
6037	LINC01811	0.81429434	0.31940365	0.41635814465857035	0.7211740682405499
6038	CAPN6	0.8138411	1.3414254	0.41658441430093285	0.7214890037565554
6039	C9orf40	0.81373	0.6329948	0.4166426037984471	0.7215384608739963
6040	DDX11	0.8136106	0.2505216	0.41674933668309844	0.72167197204301
6041	ZPR1P1	0.8135536	2.4610217	0.416856090996801	0.7217798371328786
6042	AKR1B10	0.8135264	0.87807745	0.41682352048484617	0.7217590780439147
6043	SLC66A2	0.8134361	0.18181802	0.4168292806872368	0.7217590780439147
6044	ENSG00000276003	0.8134119	2.4608428	0.4169361851740636	0.7218108623005455
6045	GOT2	0.8133405	0.34492326	0.4169011674313201	0.7218065578117263
6046	ENSG00000276488	0.8132873	2.4657764	0.41700421628405526	0.7218108623005455
6047	ENSG00000278766	0.81327736	2.5195599	0.4169791999429019	0.7218108623005455
6048	PHACTR3	0.8132405	0.43913335	0.4169631684216002	0.7218108623005455
6049	MAP3K10	0.81319577	0.31515267	0.416993065512551	0.7218108623005455
6050	SLC25A3	0.81289375	0.2543292	0.41715985096653496	0.7220234014205402
6051	ENSG00000280161	0.8127104	2.4543195	0.41733877125429975	0.7222560674701264
6052	ZNRF2	0.8126746	0.1617351	0.41726983972620113	0.7221881030311171
6053	BFSP1	0.8126497	0.73937094	0.4173196093045518	0.7222485725322718
6054	Metazoa_SRP-34	0.81264365	2.4708426	0.41736603929829375	0.7222775899697338
6055	ITGA7	0.8124451	0.5365824	0.41743365336791716	0.7223526575313689
6056	ENSG00000274979	0.81227124	1.2749354	0.41753908887691626	0.7225000373140059
6057	LINC01123	0.8116387	1.0067908	0.41788063829036837	0.7229882873295328
6058	ENSG00000257639	0.81162477	1.2687206	0.41792375525581515	0.7230115113662186
6059	ZMYM3	0.8114384	0.2888696	0.4179854517016669	0.7230795679672999
6060	TEKT1	0.81127363	1.0288138	0.41812388697193437	0.723254965643422
6061	PIGHP1	0.81124955	2.4584503	0.4181648787353227	0.7233001798910544
6062	LINC02308	0.81119984	2.4489625	0.41819916757584197	0.7233312417792984
6063	LINC02359	0.81096566	0.8239094	0.4182663933402141	0.7233986867522018
6064	CAPN9	0.81087583	0.74822825	0.41835199610577667	0.7234696557655935
6065	CCDC127	0.81084436	0.5572938	0.4183311816108024	0.7234696557655935
6066	ENSG00000289289	0.81082803	1.3265009	0.4183847600796703	0.7235006230730366
6067	ZCWPW1	0.8108245	0.3993431	0.41834151308353007	0.7234696557655935
6068	ENSG00000224025	0.81061953	2.5005198	0.41849945952250533	0.7236475758913101
6069	FRMPD3-AS1	0.8106119	1.28012	0.4184612733655597	0.7236072399103766
6070	ANKRD20A11P-1	0.8105784	2.4411974	0.4185567439443362	0.7236924814639568
6071	PCDH18	0.8104587	0.48059717	0.41857873251071387	0.7236924814639568
6072	CARS1-AS1	0.81039155	2.4249604	0.41867397417499175	0.7238208319502183
6073	PSMD12P1	0.8102968	2.4512928	0.41871063550729637	0.7238585156709261
6074	PARP4P3	0.8101486	2.4969678	0.4187691688619567	0.7239340072857496
6075	RASL11B	0.8100527	2.4960496	0.4188240943027073	0.7240032566949429
6076	ENSG00000287618	0.8099472	1.3275424	0.41890466171686913	0.7241168257946932
6077	ENSG00000229740	0.8098113	1.4142631	0.41894859209125157	0.7241375493781065
6078	MRPS9-AS1	0.80968374	1.4816121	0.4190254891040256	0.7241714553335168
6079	RAB33A	0.80967325	0.8051733	0.4189915462214675	0.7241641935651981
6080	H2AC12	0.80961907	0.8869513	0.4190496647268045	0.7241795853009465
6081	BTG3-AS1	0.8095298	1.1619278	0.4191331902116223	0.7242594656734179
6082	ENSG00000285238	0.8095218	0.9069025	0.4191359041769326	0.7242594656734179
6083	ENSG00000266586	0.8093051	2.4220748	0.4192939455263116	0.7244704709041658
6084	RPP14	0.8091241	0.29523203	0.41930264533315365	0.7244704709041658
6085	OVOL3	0.80908155	2.4271493	0.4194163486339375	0.7246171625704801
6086	NYAP2	0.8089813	0.46423268	0.4194173058723998	0.7246171625704801
6087	BUB1	0.8088998	0.34481874	0.41945722179532074	0.7246604153181684
6088	ENSG00000258323	0.80876774	2.4428425	0.4195858989768233	0.7248247263988797
6089	NAA11	0.80873334	1.0639627	0.4195969826668614	0.7248247263988797
6090	ENSG00000263271	0.8086669	2.4398916	0.41964505766174276	0.7248641782719643
6091	ODF3L1	0.80860937	2.4080455	0.41969795133430743	0.7248705785954782
6092	ENSG00000255074	0.80855674	2.4860303	0.4196816215454946	0.7248680832070402
6093	SMURF1	0.8085183	0.12579086	0.4196544592622955	0.7248641782719643
6094	NSD1	0.8084823	0.09598953	0.4196644757936622	0.7248641782719643
6095	LINC02352	0.80842954	0.9287645	0.41977179539125575	0.7249330675939152
6096	ZNF469	0.80825406	0.4172657	0.4198387492961033	0.7250109011780723
6097	PRDX2	0.8081692	1.0406835	0.41991102352649234	0.725109996939581
6098	PTCHD1	0.8081141	0.98996794	0.419951310882696	0.7251268914833509
6099	PPP1R1C	0.8080455	0.7140052	0.4199803682756563	0.7251268914833509
6100	HOXB-AS4	0.8080166	2.4093504	0.42003400128830704	0.7251937812783796
6101	ENSG00000229881	0.80768394	2.4794397	0.42018238961268184	0.7253728246076919
6102	RN7SKP257	0.80761045	2.4319975	0.42025158678856434	0.7253866384138162
6103	ENSG00000283341	0.8075994	1.1280875	0.42022670935840245	0.7253866384138162
6104	ENSG00000264016	0.80758697	1.081902	0.42026219534565046	0.7253866384138162
6105	SF3B6	0.80752325	0.6185367	0.42026486952662145	0.7253866384138162
6106	ENSG00000287188	0.80745906	0.94141406	0.4202907970482668	0.7254056790592414
6107	KCNE2	0.8074021	2.4328892	0.4203703784289523	0.725500263149593
6108	ENSG00000273217	0.8073256	0.4815712	0.4203753937593344	0.725500263149593
6109	ENSG00000251127	0.80727804	2.4439254	0.4204338272073965	0.7255496834524894
6110	ENSG00000290068	0.80697167	2.474143	0.4205913512190833	0.7257700868738499
6111	NR2C2	0.8069081	0.12447111	0.4205673441330544	0.7257543772002651
6112	ENSG00000242539	0.8067261	1.0419252	0.4207242412730108	0.725908197053651
6113	ENSG00000279453	0.8066881	2.4282787	0.4207791066658835	0.7259654551270174
6114	PABPN1	0.8066547	0.13046977	0.4207222132439391	0.725908197053651
6115	ENSG00000289489	0.8065009	2.4279075	0.4208872385661244	0.7260748430228887
6116	LINC02971	0.806198	2.4684238	0.42103581298448245	0.7262691416666045
6117	ENSG00000284797	0.8060194	2.3865204	0.4211872126538607	0.7264379274594549
6118	RBMX2	0.80599767	0.57454365	0.4211241824470684	0.7263549421551085
6119	ENSG00000286716	0.80595285	2.3891265	0.42122432105544294	0.7264504723149755
6120	ENSG00000259133	0.8058509	0.7174557	0.42120977058572917	0.7264504723149755
6121	FYB2	0.80576986	0.48517445	0.4212718830506048	0.7265067696295189
6122	ENSG00000285064	0.80572224	2.417803	0.4213365660052122	0.726566858757855
6123	OR2V2	0.8056558	2.4080522	0.42138098600214535	0.7265693037743624
6124	ENSG00000263011	0.8056355	2.4120963	0.4213900254900492	0.7265693037743624
6125	PDZRN4	0.80551827	0.29134887	0.42136105705217664	0.7265693037743624
6126	H2AJ	0.8054128	0.6068633	0.4214391514595658	0.7265812755382879
6127	RPS4X	0.8054087	0.37768927	0.4214493673278167	0.7265812755382879
6128	ENSG00000235431	0.80537486	0.7121946	0.4214262477265541	0.7265812755382879
6129	C7	0.80528516	0.4237819	0.42153626343494244	0.7266587970878051
6130	ENSG00000290034	0.8050828	2.3778977	0.4217279801340621	0.7267929317162677
6131	TCAF1P1	0.8050778	2.4274266	0.42169923932833386	0.7267804911102492
6132	ELMOD1	0.80499095	0.80790305	0.42169050030133115	0.7267804911102492
6133	TSPYL5	0.8048221	0.8435667	0.4218237677658305	0.7268922095775094
6134	GRIA4	0.80468684	0.2598658	0.42187085963357185	0.7269476353432534
6135	ACTR3B	0.80463606	0.25621146	0.4218948021792942	0.7269631687965207
6136	ENSG00000232732	0.8044468	0.86991435	0.4220372707364819	0.7271571967989384
6137	ENSG00000213080	0.804133	2.3953476	0.4222582101022485	0.7274014367041783
6138	LINC01686	0.80412453	2.4544644	0.4222283439588823	0.7273834687317692
6139	ENSG00000286066	0.80405986	1.6074585	0.42228417808323393	0.7274024585015502
6140	SMAD2	0.8039439	0.113516875	0.42226864790396157	0.7274014367041783
6141	ENSG00000289727	0.8038781	0.6167144	0.42234547126413646	0.727482306155239
6142	ENSG00000255946	0.8036386	0.572341	0.42246446148737915	0.7275610648781984
6143	RN7SL306P	0.80359805	1.2632072	0.42251484375117654	0.7276196287217905
6144	ENSG00000250230	0.8035865	1.4232689	0.4225502983424878	0.7276549534524726
6145	RHD	0.80353487	0.8828875	0.4225839073081251	0.7276746813878788
6146	ENSG00000288585	0.8035086	2.3766568	0.42262734140689906	0.7277104261308667
6147	TUBA1C	0.8034692	0.45003375	0.4225916395813093	0.7276746813878788
6148	LINC00433	0.803267	1.2309715	0.4227433282396329	0.7278586691632599
6149	ENSG00000232628	0.8031503	1.6658138	0.4228181571814509	0.7279617683727168
6150	ENSG00000271698	0.8030152	2.398062	0.42289515203385253	0.7280428505583678
6151	ENSG00000289497	0.8029526	0.92771924	0.42288518524528484	0.7280428505583678
6152	VPS35P1	0.8026991	1.3028604	0.4230062469155563	0.7282083644051811
6153	ENSG00000253932	0.8024514	2.3804655	0.42322910361442245	0.72856625853919
6154	ENSG00000272540	0.8020969	2.3680923	0.4234395370378039	0.7288297761487386
6155	ENSG00000283273	0.80208373	2.3754609	0.4234423039166201	0.7288297761487386
6156	KLHL30	0.8020771	2.3599117	0.4234570143815436	0.7288297761487386
6157	LINC00471	0.80194616	1.0246412	0.4234135232373927	0.7288297761487386
6158	RNU6-31P	0.8019362	2.3625727	0.42353530169689435	0.7289072979303294
6159	ENSG00000261898	0.80185527	2.3786497	0.4235716053806611	0.7289170529213889
6160	ENSG00000288842	0.80182266	2.389877	0.4235825635677519	0.7289170529213889
6161	ENSG00000224541	0.80159825	0.9570807	0.42365259156779245	0.7289680516141167
6162	LINC00685	0.8015792	0.3771149	0.42365710700198633	0.7289680516141167
6163	NUBP1	0.801273	0.28144553	0.42384199759044716	0.7292088888415331
6164	ENSG00000253356	0.80122364	0.97565216	0.4239181484459267	0.7293140227164754
6165	LINC01392	0.8011473	0.64592683	0.4239330576416951	0.7293140227164754
6166	ENSG00000268566	0.8011169	2.355473	0.42400967302627635	0.729420059948905
6167	ENSG00000289005	0.80084836	2.3580997	0.4241610570681569	0.7296289352562735
6168	RPS2	0.80074084	0.28159118	0.42413349875207074	0.7296073023500774
6169	ENSG00000257355	0.8006887	1.015555	0.4241996890861305	0.7296696146062089
6170	C10orf90	0.8005255	0.48541376	0.42428619020821645	0.7297926282410189
6171	CDHR4	0.80046564	2.37817	0.42436784295186813	0.7298310655982524
6172	ADAMTS8	0.80046475	1.1051803	0.4243540552451013	0.7298310655982524
6173	ENSG00000287748	0.800397	2.3678594	0.4244134450424434	0.7298310655982524
6174	NEURL3	0.8003204	1.2594284	0.42439453428191354	0.7298310655982524
6175	LINC02990	0.8003093	2.349294	0.4244765264587429	0.7299137671429329
6176	ENSG00000248783	0.80021477	2.3700335	0.42451638156119387	0.7299565251674383
6177	ENSG00000290960	0.8000197	0.5957702	0.4245852376433603	0.7300233697968563
6178	NOL8P1	0.7999923	2.3537526	0.4246548880142351	0.7300915705743061
6179	ENSG00000279190	0.7999859	2.3793232	0.42464218858244074	0.7300915705743061
6180	ENSG00000267506	0.79982436	1.2308891	0.42472217007077606	0.7301380186867095
6181	EYA1	0.7997777	0.5268698	0.42472688392453706	0.7301380186867095
6182	MTATP6P1	0.7997697	0.35495648	0.42471791705513795	0.7301380186867095
6183	SLC1A6	0.7997604	0.9824109	0.4247515558699372	0.7301546566329273
6184	TBL1YP1	0.7996406	2.3758514	0.42484212796907384	0.730284572814612
6185	ENSG00000287767	0.7993693	2.3738189	0.42499876865804964	0.7305022602043519
6186	ENSG00000263924	0.7992664	2.345918	0.42507611026185554	0.7305578407457859
6187	LINC02911	0.7992382	1.1664175	0.42506746215648317	0.7305578407457859
6188	ENSG00000257228	0.7991682	0.8850361	0.4250915994326103	0.7305586783303663
6189	S100A14	0.79905236	0.92620194	0.4251202823597032	0.7305821897290761
6190	TTC32	0.7988824	0.43528312	0.4252107166734529	0.7306506354756476
6191	STT3A	0.7988746	0.23574498	0.4252170143187701	0.7306506354756476
6192	HM13	0.79885465	0.13371344	0.4252201252621325	0.7306506354756476
6193	LRRC8B	0.7987899	0.22295377	0.4252661858529654	0.7306977925335877
6194	ENSG00000291048	0.7986783	1.0418911	0.4253308628747414	0.7307635605515862
6195	ENSG00000261723	0.7985725	0.84769934	0.42543070401532	0.7309093111355813
6196	ENSG00000279774	0.7983212	2.4138937	0.4255767207412554	0.7311178201284628
6197	ENSG00000278817	0.7983092	2.3416293	0.42562713459776425	0.7311178201284628
6198	SPIDR	0.7982222	0.08655721	0.42558768364027943	0.7311178201284628
6199	ENSG00000271793	0.7981694	0.23183529	0.4256254674007982	0.7311178201284628
6200	DGKI	0.79782754	0.36760908	0.4258569822384396	0.7314094420909759
6201	ADPGK-AS1	0.7977726	0.9406733	0.4258492943105996	0.7314094420909759
6202	NSFP1	0.79771155	0.36279964	0.4258830431495755	0.7314284054063842
6203	CSTF2T	0.7976938	0.80737036	0.4259510042903455	0.7315193259603345
6204	ENSG00000284337	0.7975298	2.3682415	0.42605819329154826	0.7316518053780879
6205	CLK2P1	0.797515	2.3312829	0.42609136367225753	0.7316571660123977
6206	C7orf31	0.7974769	0.417658	0.4260255641328442	0.7316215721741103
6207	ENSG00000225087	0.7973044	0.50330687	0.42613663698160853	0.7317091057342962
6208	DNAAF8	0.7972181	1.0587543	0.4262084416069999	0.7317807950279477
6209	HSPD1P1	0.7969681	2.3322048	0.4264041898067762	0.7320652647703292
6210	ENSG00000265417	0.79691	2.4043434	0.4263933036112585	0.7320652647703292
6211	ATP6V1G3	0.7968761	2.3334732	0.42645606453942886	0.7320875963740169
6212	BSG	0.79682493	0.37960246	0.4264213160678738	0.7320688588406303
6213	MUTYH	0.79670316	0.35208356	0.42647733010666733	0.7320875963740169
6214	GUCY2EP	0.7966835	2.3188093	0.4265786644860058	0.7322357350419285
6215	LINC02274	0.7964721	2.3282301	0.42669266225090685	0.7324055996015177
6216	TEDC2	0.79591066	1.2423854	0.4269963241192498	0.7328493336138447
6217	BMS1P23	0.7958458	0.790611	0.42694256445615664	0.7327828923231916
6218	CFAP54	0.79577166	0.4749416	0.4270523795258784	0.732919710243215
6219	KDELR3	0.79533094	0.82202464	0.4272937549666487	0.7332171068244835
6220	PER2	0.7952907	0.22226253	0.4273009464799138	0.7332171068244835
6221	ENSG00000278989	0.7950258	1.4154717	0.42749257765669724	0.733476722566215
6222	LINC00615	0.79492	2.30976	0.427597916803667	0.7336232860944537
6223	ENSG00000232053	0.7945541	0.37097213	0.42773145272249313	0.7338265381250649
6224	ENSG00000279443	0.79447466	2.3098426	0.4278538752268711	0.7339357298753353
6225	EEF1A1P9	0.79443604	2.359979	0.4278434596303019	0.7339357298753353
6226	PPIEL-1	0.79431283	0.32751206	0.42787156663826176	0.7339376383286392
6227	TIMM8B	0.79426837	1.1449924	0.4279307440105381	0.7340095802432991
6228	SMCO2	0.79411733	0.8426149	0.4280155724063114	0.7340095802432991
6229	ENSG00000285606	0.7940967	2.3852801	0.4280239006056954	0.7340095802432991
6230	GOLGA8J	0.7940681	2.3359551	0.4280702688529263	0.7340095802432991
6231	H3P4	0.79406464	2.363578	0.42805553834138654	0.7340095802432991
6232	SNX18P5	0.7940525	2.338338	0.42807763151724965	0.7340095802432991
6233	ENSG00000285680	0.79384196	2.3370664	0.42819988839648204	0.7340095802432991
6234	NIPSNAP1	0.7938379	0.30131122	0.4281480731552537	0.7340095802432991
6235	COMMD3	0.7938314	0.42013615	0.42814933111910447	0.7340095802432991
6236	ENSG00000248710	0.79382527	0.5384386	0.42819205493583967	0.7340095802432991
6237	NCOA4	0.79381335	0.24997325	0.4281602789443526	0.7340095802432991
6238	PARP3	0.79369706	0.5268933	0.4282400333792137	0.7340525570398081
6239	LINC01193	0.79368526	2.3057427	0.42831161643064863	0.7341235779578955
6240	ENSG00000267477	0.79348505	2.2960775	0.428433666585856	0.7343069262449589
6241	BNC2-AS1	0.79322094	2.3306055	0.4285616723797192	0.7344432032810275
6242	ENSG00000286399	0.79319584	2.3348875	0.42857350420216356	0.7344432032810275
6243	ENSG00000290404	0.7931305	2.30289	0.4286322148501609	0.7344866308508693
6244	SERPINH1	0.79305404	0.515727	0.4286455283629682	0.7344866308508693
6245	RNF183	0.79304117	1.2281692	0.42863927363652343	0.7344866308508693
6246	CBX3P2	0.79298306	1.5840809	0.4287067652314942	0.7344906435844112
6247	SAMD4B	0.79294324	0.15367809	0.428659175641968	0.7344866308508693
6248	DHCR24	0.7929407	0.4971923	0.4287016996078956	0.7344906435844112
6249	TMEM102	0.7928625	2.3031588	0.4287875358843348	0.7345743258526108
6250	ENSG00000287245	0.79285234	0.96554816	0.42868811834272835	0.7344906435844112
6251	ALX3	0.79284173	2.3023055	0.4288000293490426	0.7345743258526108
6252	ADGRD1-AS1	0.7928269	2.3123717	0.42880086165781284	0.7345743258526108
6253	PSMD10P1	0.7927103	2.3294134	0.4288570006416408	0.7346446537655348
6254	MIF4GD	0.79250914	0.6194516	0.42890507993984184	0.7346540130953214
6255	PRSS23	0.7924427	0.38161546	0.4289600921780232	0.7346815797491547
6256	SELENOK	0.79240423	0.423317	0.42895837215412924	0.7346815797491547
6257	AKR7L	0.7922477	0.9208001	0.42913110966187373	0.7348688867143116
6258	ADGRF3	0.7920297	0.59588957	0.42919652633784533	0.7349418910510354
6259	ENSG00000286466	0.79199034	1.517131	0.4292775801349692	0.7350268589616753
6260	DYNLRB2-AS1	0.79191893	0.491345	0.4292914272164764	0.7350268589616753
6261	PIRT	0.7918506	1.5202872	0.42937078596746336	0.7351034616497119
6262	ZNF582	0.79179996	0.76797146	0.4293724365865744	0.7351034616497119
6263	ENSG00000268985	0.7917684	2.331306	0.42939956711754756	0.7351034616497119
6264	ENSG00000258931	0.79173255	2.3695478	0.42939704115350363	0.7351034616497119
6265	ENSG00000253445	0.79171383	2.2940283	0.4294555251337874	0.7351226441065714
6266	FGF14	0.7916451	0.2496316	0.42941164264547527	0.7351034616497119
6267	ENSG00000285565	0.7915495	0.6721058	0.4294668675121517	0.7351226441065714
6268	CIC	0.79153574	0.19219805	0.4294681347248749	0.7351226441065714
6269	ATG101	0.7914883	0.63799983	0.42951206430907496	0.73514615871374
6270	H6PD	0.7914702	0.21340732	0.4295016039260301	0.73514615871374
6271	SLC7A6OS	0.7914451	0.25092512	0.42952828620983075	0.7351480856797645
6272	RHBDL2	0.7913742	0.62604684	0.42960146546666245	0.7352216540254973
6273	ENSG00000266846	0.7913445	0.6732543	0.4296003006912449	0.7352216540254973
6274	ENSG00000282998	0.7912049	0.6677716	0.42972048171949884	0.7353736521339619
6275	DXO	0.7910986	0.6292212	0.42976055123900114	0.7354163793744072
6276	ENSG00000232768	0.7908417	2.2986345	0.42995532083540455	0.7356106643751349
6277	ENSG00000285577	0.79058987	1.3227699	0.4300574906295188	0.735743533415644
6278	MAPKBP1	0.7901681	0.19033399	0.4302877007368435	0.736059802251047
6279	TTLL6	0.7899988	0.8387784	0.4304169978112633	0.7362292574433755
6280	ENSG00000287720	0.78995776	0.32792965	0.4303663382149526	0.73616846177919
6281	ENSG00000251615	0.7897811	1.6539782	0.4305780752291932	0.7364002426763241
6282	RPN1	0.78967184	0.2491791	0.43055788716402377	0.7363926523061718
6283	TMEM252-DT	0.7896002	0.6413799	0.43063559318950295	0.7364479602873442
6284	FKBP9P1	0.7894119	1.2377237	0.43072125672002737	0.7365427263063379
6285	BMPR1AP1	0.7892714	2.2908998	0.4308680336897539	0.7367523570769661
6286	LINC02108	0.7892316	2.3091779	0.430879802328899	0.7367523570769661
6287	SH3TC2-DT	0.78921634	1.0279467	0.43088923327259987	0.7367523570769661
6288	ECE2	0.7889693	1.2459223	0.4310313160129091	0.7369593396324733
6289	FHAD1-AS1	0.7889014	1.5199993	0.4310863532593454	0.7369593396324733
6290	ENSG00000233891	0.78887767	0.45049298	0.4310444476394887	0.7369593396324733
6291	RPSAP31	0.78887177	2.2881315	0.43110108645345324	0.7369593396324733
6292	ENSG00000228509	0.78878987	0.47030652	0.4310803814371825	0.7369593396324733
6293	LINC01693	0.7885203	2.2608304	0.43132427436881093	0.7373149927412369
6294	ENSG00000258308	0.7883156	2.2774856	0.43143122756988317	0.7373700556039979
6295	UBE2CP2	0.78828484	2.3017848	0.4314321942240895	0.7373700556039979
6296	HNRNPH1	0.7880739	0.09016829	0.43147972919392075	0.7373855950784127
6297	TM9SF5P	0.7880039	0.34645712	0.43155924406134116	0.737457788872875
6298	ENSG00000285955	0.78790766	0.96979445	0.4316127914922201	0.737513808316907
6299	TMPRSS11F	0.78774494	1.670781	0.4317650196583661	0.7376234083633036
6300	SLURP2	0.7877057	2.2868392	0.4317773394965776	0.7376234083633036
6301	ENSG00000256417	0.787592	0.6054124	0.4317599852880064	0.7376234083633036
6302	MIX23P5	0.7875621	2.2973988	0.4318531137349727	0.7377010990832643
6303	ENSG00000255252	0.7872259	2.2528229	0.43207903065286635	0.7379834678287488
6304	ENSG00000286763	0.78716266	1.053976	0.4320695461416273	0.7379834678287488
6305	SIM1-AS1	0.7870954	2.2640624	0.43214572135583273	0.7380456035135843
6306	RAB5B	0.7869855	0.26157758	0.43213496122309747	0.7380456035135843
6307	RAI2	0.7869412	0.4438229	0.43217458845444523	0.7380690201141354
6308	ENSG00000284951	0.78694034	2.2821221	0.4322241683385879	0.7381278071872828
6309	LINC02919	0.7867817	2.337704	0.43228089932305225	0.7381729165872081
6310	ADAD2	0.7865131	2.2887244	0.43246692959783806	0.7384129075963507
6311	ENSG00000280356	0.78635263	2.334635	0.432531377511286	0.7384664995442445
6312	ABT1	0.78632796	0.82485	0.43254647385850786	0.7384664995442445
6313	ZNF446	0.78621644	0.6168963	0.4325764178902425	0.7384703918677357
6314	ENSG00000237271	0.7861561	2.2675617	0.4326885679472081	0.7386100631622666
6315	ABHD17AP6	0.78601956	1.229227	0.43274073227263943	0.7386732160332642
6316	ENSG00000290103	0.785993	2.2554522	0.4327920705825121	0.7387090621859442
6317	CNIH1	0.7858861	0.38051218	0.43275715585177243	0.7386753584181428
6318	ENSG00000285570	0.7858371	1.1252128	0.43284729844930325	0.7387673792488177
6319	MED7	0.7857794	0.7327913	0.4328565779314657	0.7387673792488177
6320	ENSG00000272921	0.78572685	1.3331568	0.43292074681961523	0.7387992195339789
6321	NAV3	0.78565425	0.17644918	0.4328987823714343	0.7387876258603157
6322	ZNF248	0.7856225	0.21282019	0.4329366198889617	0.7388004175404793
6323	LINC02887	0.78557545	0.7824889	0.4329769412794465	0.7388347492977843
6324	ENSG00000249773	0.78538823	0.7909952	0.4330834956698293	0.7389215917640441
6325	DSG3	0.7852318	2.2424786	0.43324197649299667	0.7390828182933655
6326	ENSG00000276997	0.7851963	0.9190633	0.433191125645472	0.7390275507683726
6327	ANKRD30B	0.78491294	0.9187078	0.4333987202226922	0.7392263275333497
6328	SYNPO2L	0.7848898	1.4067174	0.43342396600420285	0.739243495953792
6329	LINC02768	0.7848796	2.2427824	0.4334456860279574	0.7392546498858078
6330	S100P	0.7847792	2.2386837	0.43350739871173827	0.7393340093319405
6331	SLC22A6	0.78438723	0.6275358	0.43364206050957355	0.7395152619125788
6332	ENSG00000287863	0.7840089	2.2691846	0.43393271080662366	0.7398573114697435
6333	ENSG00000251488	0.78389335	1.0213408	0.43398805223517567	0.7398946284746039
6334	ENSG00000254394	0.783882	0.21222782	0.4339357782701305	0.7398573114697435
6335	ENSG00000268635	0.78386885	2.2479765	0.4340282071198073	0.739911280204452
6336	SEPTIN5	0.78378993	0.6522605	0.4340265359231731	0.739911280204452
6337	DSG1	0.7836058	2.2778738	0.43416163142147746	0.7401128269318833
6338	LRP8	0.7834279	0.22243434	0.43421884584181136	0.7401844495521048
6339	GABRG3-AS1	0.7833518	0.78457326	0.43428845169650776	0.7402650028254999
6340	L3MBTL2	0.78333026	0.33388388	0.43429650356738536	0.7402650028254999
6341	LINC00661	0.7833118	2.2300458	0.4343650025509065	0.740355846635541
6342	ENSG00000257493	0.7829938	2.2569048	0.43453086932943685	0.740612637358425
6343	NANOS1	0.7826359	2.2798703	0.43472409534675305	0.7409160394496965
6344	C19orf54	0.78237116	0.49887466	0.4348600794847436	0.7411044030936706
6345	PHLDA1	0.7823332	0.4194187	0.4348749016920207	0.7411044030936706
6346	ENSG00000286820	0.78228706	2.2650602	0.4349362036290598	0.7411123260710321
6347	LINC01476	0.7822807	0.6143067	0.43490986499744355	0.7411044030936706
6348	MRPS30	0.7822342	0.6257457	0.4349581555907106	0.7411123260710321
6349	MSTO1	0.7822276	0.26392847	0.4349077507483221	0.7411044030936706
6350	ELMO2P1	0.7821905	2.2244697	0.4350206433100947	0.7411620644409261
6351	TRIM16L	0.7821263	1.2405859	0.43501253437851606	0.7411620644409261
6352	RNU2-5P	0.7817224	2.2541559	0.4352717056694486	0.7415638651934932
6353	SMARCC1	0.78154194	0.09946932	0.4353103714379539	0.7416037945875626
6354	ENSG00000254851	0.7813399	2.2341626	0.43550821603832535	0.7418804585775455
6355	ENSG00000259192	0.781242	2.2598646	0.43554811282239503	0.7419049983638809
6356	DTX4	0.78119475	0.26310232	0.43551847200736926	0.7418804585775455
6357	FLJ16779	0.78111607	1.3741134	0.435640661946618	0.7420366895934383
6358	ENSG00000284740	0.7809538	2.2426167	0.4357267822732207	0.7421574216760974
6359	ENSG00000285646	0.7809031	1.2242472	0.435745538893728	0.7421634112005724
6360	SLC6A17-AS1	0.78086257	2.2571542	0.4357705683020042	0.7421800837677405
6361	ENSG00000286682	0.7806633	1.2201333	0.43582064065094595	0.7422394054144144
6362	GPR85	0.7803334	1.1360939	0.4360759370971674	0.7425703190697902
6363	SRRM3	0.7802844	0.68086207	0.43610445294051814	0.7425814747992842
6364	STON1-GTF2A1L	0.78021455	0.7410976	0.43613858442360953	0.742599097383341
6365	ENSG00000289538	0.7801928	2.2040079	0.43619805364041764	0.7426484220599607
6366	PEX5	0.77987856	0.49054137	0.4363349167584504	0.7427958592768276
6367	ENSG00000288153	0.77985704	2.2279747	0.43637617023390607	0.7427958592768276
6368	LINC00865	0.779847	0.93880975	0.43634918957215585	0.7427958592768276
6369	ENSG00000259269	0.7797465	0.9195101	0.4363990732612808	0.7428088804501172
6370	AGBL4	0.77973145	0.20145206	0.43637412916490603	0.7427958592768276
6371	HIVEP2-DT	0.7794461	0.72397023	0.43657449915469415	0.7430815057088287
6372	ENSG00000251161	0.7793236	2.2270436	0.43668752336200145	0.7431060771235856
6373	ERAP1	0.77920765	0.1780272	0.4366957516761011	0.7431060771235856
6374	CALHM6	0.7792015	0.6757455	0.4366919497501601	0.7431060771235856
6375	ENSG00000264772	0.7791012	2.2471604	0.43680368099202804	0.7432637638264713
6376	ENSG00000232208	0.7790335	2.2371883	0.43684958547822605	0.7432899309464608
6377	ENSG00000259397	0.7789504	2.2254152	0.43690624531239886	0.7433397526604734
6378	ENSG00000287680	0.7789316	2.208694	0.4369288867499175	0.7433469440660803
6379	ENSG00000258691	0.77883834	1.356157	0.4369570286261477	0.7433688517043194
6380	RNU4ATAC	0.7786293	0.5840923	0.4370610480612659	0.7434419266648338
6381	ENSG00000233417	0.778603	0.81939787	0.4370482417054843	0.7434419266648338
6382	ENSG00000233953	0.7783825	2.2000668	0.4372559406682396	0.7436093656380471
6383	ENSG00000269987	0.7782837	0.77438813	0.43723342178175384	0.7436093656380471
6384	ACRBP	0.778278	0.5858848	0.43723920345862055	0.7436093656380471
6385	ENSG00000230649	0.7781978	0.40608123	0.4372663722208534	0.7436093656380471
6386	TRIM8	0.778153	0.29319128	0.4373245787510468	0.7436564123199412
6387	MZF1	0.77813655	0.18155318	0.4373124114842347	0.7436564123199412
6388	CYCSP40	0.7781221	2.2113113	0.4373995054035328	0.7437318824769986
6389	RGMA	0.77805316	0.49068183	0.43739382254003556	0.7437318824769986
6390	DRD3	0.7778264	1.0180517	0.43753841485791556	0.7438901555965077
6391	SCRN1	0.7776976	0.23025118	0.4375832061444431	0.7439143645600311
6392	ENSG00000230894	0.7776112	2.194223	0.43771034009966814	0.7440525740775494
6393	NOP2	0.7775686	0.2690186	0.43765322895907743	0.7439814620675517
6394	MTHFD2P1	0.77751327	2.1932914	0.4377682472078842	0.7440688247634015
6395	ENSG00000290680	0.77750486	1.3084923	0.43773791908020543	0.7440688247634015
6396	PCDHB9	0.7774521	2.1828814	0.4378115755220031	0.7440688247634015
6397	HMGCS2	0.7773381	0.47372767	0.4378079308179307	0.7440688247634015
6398	POLR3C	0.77731115	0.22183372	0.4377964379436827	0.7440688247634015
6399	ENSG00000227718	0.7772385	1.6904731	0.4379184927967684	0.7441269701334522
6400	UQCRFS1P1	0.7772076	2.2411296	0.4379123888478531	0.7441269701334522
6401	PGAP1	0.77720314	0.23392832	0.4378762387695381	0.7441269701334522
6402	ENSG00000257270	0.77686024	1.0281304	0.43808929523648144	0.7443330018640071
6403	ENSG00000253154	0.776827	1.182581	0.4381647547530646	0.7443984674250106
6404	SLC30A4	0.7767359	0.43665698	0.43817368410895574	0.7443984674250106
6405	SMILR	0.7766861	2.1915898	0.43825205765186526	0.7445056409520175
6406	LRRC49	0.7764079	0.33805412	0.4383329888600319	0.744537094413976
6407	LINC01692	0.776357	0.5287819	0.43836230586548763	0.744537094413976
6408	FMO2	0.7763291	1.4846578	0.4384469255712061	0.7446288756876124
6409	OR10K2	0.7762414	2.2224216	0.4384895502167523	0.744675296127477
6410	CAPNS2	0.77600235	2.1914551	0.4386517643274831	0.7448728509386906
6411	LINC01559	0.7759158	1.3151617	0.43863890525111904	0.7448728509386906
6412	ENSG00000257947	0.77586824	1.5461918	0.4387269089894894	0.7449485011844544
6413	CIR1P1	0.7754998	2.2085054	0.4389327817614834	0.7451941363206219
6414	EFCAB14	0.7751833	0.17654665	0.4390486176322024	0.7453157593322103
6415	LINC02131	0.77509695	2.177967	0.439190979002716	0.7454765526481096
6416	ENSG00000254361	0.7750382	0.76621	0.4391859418262164	0.7454765526481096
6417	ENSG00000287826	0.77477914	2.174641	0.43937883234602126	0.7456840054403283
6418	LINC03026	0.77475244	1.5882338	0.43938976007454555	0.7456840054403283
6419	PRC1	0.7747211	0.29169255	0.4393420453338076	0.7456840054403283
6420	AQP7P2	0.77471447	2.2122176	0.43938922508867173	0.7456840054403283
6421	RNF6	0.77454466	0.35533404	0.4394328507719836	0.7457311460445377
6422	TMEM233	0.77452546	1.0974905	0.43950936522851713	0.745835002540277
6423	ENSG00000285986	0.7744112	2.1757278	0.4395933385137697	0.7459123009171413
6424	ENSG00000289361	0.7743552	2.2104325	0.4396008673112234	0.7459123009171413
6425	RPL7L1P9	0.7741763	2.1706693	0.43973477318567544	0.7460615261330182
6426	ENSG00000231149	0.774086	2.2581	0.4397276208676979	0.7460615261330182
6427	EFNA3	0.7740058	2.1666243	0.4398384763953831	0.7461004179034816
6428	ENSG00000256448	0.7739722	0.34046558	0.43977129619613753	0.746071506084637
6429	ENSG00000285505	0.7737242	1.7301406	0.4399873903441741	0.7462301373935356
6430	ENSG00000272642	0.77370214	2.1695597	0.4400130393784788	0.7462339424845948
6431	ENSG00000256723	0.773647	2.20301	0.4400202812937932	0.7462339424845948
6432	CDCA4	0.77354705	0.53204393	0.4400562773082749	0.7462689995945944
6433	ENSG00000288037	0.77319527	2.1826487	0.4402996086173806	0.7465776580936351
6434	CLCA4	0.77314156	1.5545669	0.4403363132634994	0.7465852936834595
6435	ENSG00000255537	0.7729909	2.2321007	0.4403858861590949	0.7465939733394467
6436	AIG1	0.7729782	0.15248078	0.44036543545450924	0.7465852936834595
6437	EP300-AS1	0.77297217	1.2336049	0.44042588479372513	0.7466164901063824
6438	FAM242C	0.77285486	1.458449	0.4404920839595039	0.74662415443867
6439	SLC35F3-AS1	0.7728376	2.2017658	0.4404956791075081	0.74662415443867
6440	IMPDH2	0.77269965	0.44069308	0.440538637619302	0.7466709792142827
6441	FUT3	0.7726401	0.65202725	0.44058219027205225	0.74669282041722
6442	ENSG00000289888	0.77256644	2.1675518	0.44068013001112294	0.7468068266732205
6443	PCDH19	0.7725321	0.6095645	0.44062565850503177	0.7467405017531943
6444	HOXA-AS3	0.7723643	0.7968911	0.4407736327610533	0.7468668944960232
6445	ADCK2	0.77233183	0.56047297	0.440756984836172	0.7468668944960232
6446	ABCA13	0.77228886	0.4196757	0.44079225871103955	0.7468668944960232
6447	JDP2-AS1	0.77227926	2.2023077	0.4408223063802178	0.7468918195012124
6448	ST8SIA5-DT	0.77215505	1.197254	0.44089933599117404	0.7469963422084748
6449	OR10G3	0.77192056	2.1855233	0.44104478393636604	0.7471907771136946
6450	ENSG00000230648	0.77190477	1.1825231	0.4410237614773881	0.7471811555951101
6451	WNT7A	0.7717307	1.1670656	0.4411540870521238	0.747297959206356
6452	PANK2-AS1	0.7715989	0.8736224	0.4412168035801739	0.7473516774553982
6453	ENSG00000290888	0.7715141	0.5186964	0.44126057676803976	0.7473743589124234
6454	ENSG00000250950	0.771502	2.1584005	0.44130904283540207	0.7474044573971764
6455	ENSG00000259925	0.7713731	0.51518637	0.44129774036542724	0.7474044573971764
6456	GOLT1A	0.7713458	0.46277648	0.44135314967940253	0.7474531623400293
6457	ENSG00000290025	0.7713011	2.2182658	0.44138569182591514	0.7474822791952432
6458	SMIM11	0.77122647	2.175049	0.4414587476636561	0.7475280118823577
6459	ENSG00000234172	0.7710943	1.3251914	0.44153674301462753	0.7475726632956187
6460	P3H3	0.7710493	0.8382162	0.4415649482416426	0.7475726632956187
6461	LINC01592	0.7710093	0.66921955	0.441554041600996	0.7475726632956187
6462	FLAD1	0.77093244	0.3921684	0.4415772241097883	0.7475726632956187
6463	MXD1	0.7708984	0.17938377	0.44155157882955	0.7475726632956187
6464	CNGA4	0.77081895	0.88631624	0.44163493733006676	0.747644378019175
6465	ENSG00000225325	0.7705369	0.84201247	0.4418251998302156	0.7478884765313997
6466	ENSG00000278948	0.77036774	0.83325225	0.44191101732163796	0.7480077414504388
6467	RPL23AP49	0.7702465	0.78892267	0.4420229572459411	0.7481712130952292
6468	ADRA2B	0.77023435	2.1675644	0.44204688358703026	0.7481857061351731
6469	ZNF271P	0.7699728	0.31717077	0.4421250032106041	0.7482659138927504
6470	GOLGA6L4	0.76986545	2.1762786	0.4422568861455325	0.7484631048311083
6471	ENSG00000251417	0.7697451	0.76302165	0.44229733752901224	0.7485055512575702
6472	HNRNPRP1	0.7696159	2.144298	0.4424269517566256	0.748568817199783
6473	CHP2	0.769594	0.5529167	0.44238194735790426	0.7485538095114092
6474	ENSG00000258231	0.76954293	0.55694485	0.4424184307759247	0.748568817199783
6475	NAP1L1P3	0.76953286	2.1570666	0.44246591570556437	0.7485827252303215
6476	ENSG00000226842	0.76948476	2.1520555	0.44249894764748987	0.74858659600283
6477	NOC2L	0.7691996	0.2869299	0.44260233808576555	0.7487187104336825
6478	WBP11P2	0.7691528	2.1788497	0.4426736349818253	0.7487629604665564
6479	ZBTB33	0.7690912	0.515172	0.4426077916128969	0.7487187104336825
6480	ATP6V0A4	0.76894146	0.7858301	0.4427826325435732	0.7488844038345059
6481	COL4A2-AS2	0.76872414	1.1910013	0.44287579606810257	0.7490159587735103
6482	ENSG00000257438	0.76871556	2.154803	0.44294795398061704	0.7490608224881806
6483	ENSG00000223842	0.7687073	2.2255425	0.44290482292925326	0.7490390368817078
6484	ENSG00000279669	0.7686939	2.135829	0.4429749193738536	0.7490795410677104
6485	ENSG00000243089	0.7686025	1.1786184	0.4429484682161924	0.7490608224881806
6486	ENSG00000286566	0.76837283	2.1310143	0.44316864095772235	0.7493811061967138
6487	ENSG00000279204	0.7681593	2.1524594	0.4432764500206544	0.7495373806633968
6488	ENSG00000250592	0.7680024	0.77428263	0.44333366328547175	0.7496080946729593
6489	BACH1-AS1	0.7678611	1.3965685	0.4434526714452539	0.749756714579794
6490	SLC30A8	0.76781327	0.5843301	0.44343917269221866	0.749756714579794
6491	ENSG00000272905	0.7678034	2.1562443	0.44348314434824765	0.749756714579794
6492	ZMAT2	0.76760834	0.54564875	0.4435750352686483	0.7498860330317515
6493	ENSG00000226963	0.7673294	2.1695702	0.44375230905533536	0.7501596815488153
6494	ENSG00000255326	0.76722074	1.5521796	0.44382513847283456	0.7502307123936999
6495	ENSG00000260041	0.7671455	1.2688788	0.4438505960958504	0.75024770318208
6496	ENSG00000249269	0.76704437	2.140348	0.4439417789757364	0.7503474799389286
6497	ENSG00000285619	0.7668534	1.0139563	0.443997831304177	0.7503923922000004
6498	ENSG00000257002	0.7667788	2.1424634	0.44409670603544593	0.7505334509982351
6499	CENPS	0.7666497	0.72415733	0.4441249361084191	0.7505551130832799
6500	SENP3-EIF4A1	0.7665357	1.6441563	0.4442381402758958	0.7506682728462325
6501	ENSG00000263588	0.7664963	1.2493839	0.44418075068399987	0.7506233888610689
6502	PORCN-DT	0.7664342	2.1273372	0.44431073625565365	0.750733718794665
6503	ENSG00000271868	0.7663114	2.2116935	0.444324286964459	0.750733718794665
6504	ENSG00000290849	0.7662609	2.1652281	0.44438499217241456	0.7507581317795478
6505	EHMT1	0.7660997	0.07298254	0.44439923419190197	0.7507581317795478
6506	ENSG00000289476	0.7659299	2.1444597	0.44459435929826385	0.7510034649367766
6507	PCDH10-DT	0.7657838	0.83010453	0.44463927873857956	0.7510116106547622
6508	RPL32P3	0.76575303	0.4254787	0.44465827670900826	0.7510133790856062
6509	BCR	0.7656439	0.15568276	0.4446878674748542	0.751037309089632
6510	ENSG00000286988	0.76559967	2.1224668	0.4448059595028847	0.7512071099005647
6511	ENSG00000278107	0.76553786	2.1354308	0.44483141039111207	0.7512071099005647
6512	ENSG00000280189	0.7651178	2.157579	0.4450636071455829	0.7515415770579977
6513	LINC00239	0.76510465	2.1294615	0.4450915030015611	0.7515599707754697
6514	CDC45	0.7649891	0.38327074	0.4451152521444537	0.7515599707754697
6515	ENSG00000226304	0.7649194	2.1133218	0.44521288061518505	0.7516590275194127
6516	AKIRIN2	0.76488334	0.21933874	0.44513623222877474	0.7515599707754697
6517	ENSG00000286508	0.7648674	0.9398464	0.44522577208093683	0.7516590275194127
6518	CAAP1	0.7645166	0.18813775	0.4453727121187936	0.7518549705259129
6519	ENSG00000278075	0.7645021	2.1293344	0.44544794449404557	0.7519316158265653
6520	LIPJ	0.76448715	2.1174119	0.44546486863428825	0.7519316158265653
6521	BCAT1	0.7640006	0.2266948	0.4456653077413095	0.7521924637433297
6522	LINC01348	0.7638203	1.6335663	0.4458598057019696	0.7524685779959976
6523	ARF5	0.763664	0.43424127	0.44584010104738203	0.7524614001804052
6524	ENSG00000230612	0.7636023	1.0378951	0.44596726037689405	0.7525700523172115
6525	SRCIN1	0.76350516	0.4849846	0.4459817475013842	0.7525700523172115
6526	GUSBP3	0.7633999	1.0277078	0.44606877276452694	0.7526908210702333
6527	DNAAF3-AS1	0.7633497	2.1131222	0.4461392893830871	0.7527576437661139
6528	CCDC13	0.7632835	0.5386699	0.44612951561146974	0.7527576437661139
6529	ENSG00000286588	0.7631613	2.1017008	0.44625850653616206	0.7528853710744201
6530	LINC02485	0.76312053	2.130183	0.4462613708173464	0.7528853710744201
6531	UHRF1	0.7630773	0.26526198	0.44623350966406083	0.7528853710744201
6532	ENSG00000269547	0.76299465	0.9226625	0.4463349207981633	0.7529312031671386
6533	FLRT3	0.7629591	0.64359856	0.44633402852651227	0.7529312031671386
6534	ODC1-DT	0.7628975	1.0361049	0.44637023822187294	0.7529646978048693
6535	ENSG00000286245	0.7625477	2.0951924	0.4466268771149381	0.7532410618785543
6536	CASC9	0.7625003	0.56383246	0.4465949846510935	0.7532394473223756
6537	ENSG00000223911	0.76228124	2.1000428	0.4467791440767599	0.7533934955590587
6538	ZBTB44	0.7622749	0.15656659	0.4466930623955305	0.7533005074120424
6539	MIR22HG	0.76218855	0.4462843	0.44677483855449673	0.7533934955590587
6540	SUPT20HL2	0.7621514	2.1399753	0.44682674070076	0.7534476668506097
6541	GRK1	0.7620701	2.1025798	0.44690212306319277	0.7535225950048944
6542	ENSG00000279954	0.7619331	1.4956933	0.4469629721641125	0.7535730099171843
6543	USP2	0.76181656	1.1349872	0.44704027936299995	0.7536511640386129
6544	CNOT9	0.76180875	0.20633617	0.44699063610245027	0.7535935605648995
6545	EPN3	0.761734	2.0893369	0.44711191157472585	0.7537152513978495
6546	SPRY4-AS1	0.7616491	0.24219663	0.4470813928983218	0.7536943840261182
6547	SMC1B	0.76163226	0.6919877	0.44712472581281515	0.7537152513978495
6548	FIZ1	0.7615167	0.6098877	0.44718749434750116	0.7537688761114053
6549	ENSG00000255845	0.7615065	2.0910983	0.4472446705859241	0.7538391585280815
6550	SAMMSON	0.76148677	0.39877388	0.44716149583776343	0.7537511431051369
6551	PPIL6	0.7613554	0.6199919	0.44729289426527097	0.7538943468982164
6552	KLHL35	0.76130325	2.0917828	0.4473648596840071	0.7539112688822984
6553	SH3BGR	0.76129824	0.82402146	0.4473406202515393	0.7539112688822984
6554	ENSG00000253235	0.76128876	1.1491466	0.44731675567899865	0.7539084712416375
6555	SLC50A1	0.7611994	0.51933324	0.4473638985415912	0.7539112688822984
6556	DAP-DT	0.7611269	2.0947385	0.4474659742702636	0.7539685953983102
6557	ADCY3	0.76102966	0.17270766	0.44744535922029305	0.7539685953983102
6558	ENSG00000223440	0.760762	2.0884054	0.4476868812429826	0.7542973304767936
6559	LINC02538	0.76028895	2.113005	0.4479480294897231	0.7546328965333842
6560	LINC02421	0.7602326	1.5264785	0.44799541791895126	0.7546866217592738
6561	TTTY18	0.759806	2.1174924	0.4482303352834235	0.7548662533543209
6562	ENSG00000282408	0.75976664	2.0932975	0.44827132144999604	0.7548662533543209
6563	ENSG00000249028	0.7597369	2.1129344	0.4482744915340058	0.7548662533543209
6564	LINC01673	0.75962645	1.2454684	0.44829148290080245	0.7548662533543209
6565	LINC01600	0.7595804	0.8858369	0.44830356304694885	0.7548662533543209
6566	ENSG00000231703	0.75957817	0.8996675	0.44824847511857846	0.7548662533543209
6567	ENSG00000236921	0.7595756	2.0878458	0.4483886963225191	0.754907845796575
6568	ENSG00000248984	0.75956076	2.172283	0.4483379120756761	0.7548979891522465
6569	ENSG00000228008	0.75952506	0.883628	0.44837176938619827	0.754907845796575
6570	UTP15	0.7594917	0.50382453	0.4483902714621941	0.754907845796575
6571	CLRN1	0.75928235	0.83891743	0.4485403873983459	0.7551344736750553
6572	P3H2-AS1	0.7591571	1.2369817	0.44862475704906235	0.7551981893178208
6573	TRIM13	0.75909555	0.24126093	0.4485868607448784	0.7551605000191541
6574	BMP6	0.75907624	0.5271898	0.4486530506971652	0.7552197118164726
6575	SHH	0.75878876	1.4200381	0.44885307298368016	0.7554780682320967
6576	ENSG00000288761	0.7587788	2.1204433	0.4488363894277603	0.7554760988646851
6577	LINC01905	0.75869364	0.97679263	0.44888917179599086	0.7554883919772483
6578	ENSG00000228634	0.75858784	2.0986311	0.4489651658567664	0.7555622782905211
6579	VWA2	0.75846946	0.4887113	0.44899686941523553	0.7555634108567381
6580	TUSC2	0.7583531	0.76633483	0.4490289661587582	0.7555913128541537
6581	ENSG00000254031	0.7583346	1.1308742	0.4491074004786917	0.7556710727838895
6582	ENSG00000279033	0.7581301	2.091975	0.4492420220036323	0.7557670220586895
6583	HSPA9P1	0.75811464	2.1117635	0.4492366152338235	0.7557670220586895
6584	PRKRIP1	0.7578593	0.118042074	0.4493278010685694	0.7558852168176452
6585	ENSG00000289843	0.7575317	0.82619756	0.44956955889214567	0.7562396676659657
6586	ENSG00000285704	0.7574912	1.1483389	0.44956749670168306	0.7562396676659657
6587	MYOCD-AS1	0.7573174	1.0795404	0.4497235110854657	0.7564269294521172
6588	TMEM81	0.7572912	2.1074164	0.4497274813837765	0.7564269294521172
6589	ENSG00000272461	0.757243	0.9761173	0.4497178299009823	0.7564269294521172
6590	KRIT1	0.75712985	0.12979491	0.44975789327673066	0.7564519543686616
6591	LINC01695	0.75695664	0.5329976	0.44991860070440637	0.7566699826323795
6592	DERL1	0.75685173	0.23322769	0.4499372639914836	0.7566752385211613
6593	ENSG00000267173	0.75675285	0.78351384	0.4500269448217693	0.756773789113247
6594	BCKDHA	0.75672424	0.39396214	0.45004657313416274	0.7567806636218045
6595	HNRNPA1P56	0.7563869	2.1007116	0.4502690502979283	0.7570763460763219
6596	KCNK17	0.7562153	0.6327488	0.45035051038331264	0.7571610272620942
6597	RUNX2-AS1	0.7560746	2.1524913	0.4504187319022216	0.7572495824820267
6598	ENSG00000279072	0.75596046	2.0689495	0.45054629496451815	0.7573440916060593
6599	AMIGO1	0.75593483	2.0572615	0.4505708665609154	0.7573440916060593
6600	TM9SF4	0.7558635	0.13848639	0.4505292777990808	0.7573440916060593
6601	CHRM3	0.7558341	0.17926277	0.45055528927744415	0.7573440916060593
6602	ZNF479	0.7558282	2.0684345	0.4506249692704246	0.7573871316881045
6603	SLC2A1	0.7554359	0.24356331	0.45078382691859664	0.7575495480461667
6604	TBRG1	0.75503516	0.18276447	0.45101107668385154	0.7578268377734525
6605	SEPTIN7P1	0.75471544	2.071292	0.45128337215659775	0.758205887779265
6606	ENSG00000266560	0.7546997	2.0592153	0.45130210803733417	0.7582108479743502
6607	CHCHD2	0.75459003	0.44777644	0.4513174637609859	0.7582108479743502
6608	CCN3	0.75449926	2.0662072	0.45141657789174383	0.758264197569188
6609	PAQR9	0.75444186	2.0609434	0.4514537016793847	0.7582827704750346
6610	GMPPB	0.7544158	0.42760772	0.45141504205962024	0.758264197569188
6611	TFPI2	0.7543963	1.3874961	0.4514270733074438	0.758264197569188
6612	LINC01089	0.7543622	2.0926435	0.4514776945644703	0.7582969155653091
6613	GHRHR	0.75421435	1.1270411	0.45155580070956647	0.7584019445750808
6614	STRIT1	0.754087	2.0615425	0.4516643201668906	0.7585173826208779
6615	AGBL1	0.753969	0.2919045	0.4516832504439887	0.7585173826208779
6616	TRGV5P	0.7538805	2.0690525	0.45178209180307316	0.7585543459337838
6617	ICAM5	0.75384146	1.2840736	0.4518075242858912	0.7585631035226454
6618	ENSG00000285809	0.75380963	2.0495384	0.45183861740194975	0.7585891536316675
6619	LINC02945	0.7537949	0.51839507	0.4517867314769285	0.7585543459337838
6620	ENSG00000286390	0.75374293	2.076544	0.4518574626741777	0.7585946398216674
6621	ZNF491	0.7536299	0.8055393	0.4519261476977958	0.7586314905407535
6622	ENSG00000266908	0.7535833	0.6241424	0.45191774550767405	0.7586314905407535
6623	LINC02199	0.7534976	1.1222903	0.4519928594491548	0.7586911715653847
6624	SNORD3B-1	0.7534946	2.0503895	0.4520258723954874	0.7587204333890133
6625	RNF145	0.7534569	0.14125746	0.4519788217370805	0.7586911715653847
6626	GABRA4	0.75324875	0.8942485	0.45209893750179164	0.7588169179865668
6627	ENSG00000283458	0.7531069	2.0586839	0.45225004930732027	0.7590199553788832
6628	ENSG00000227253	0.75285524	2.0415218	0.45241311813690177	0.7591872511037505
6629	LINC01444	0.7527705	2.0843294	0.4524304952872168	0.7591902504909164
6630	CSPG4P11	0.75269026	2.0425215	0.4525099226585386	0.7592925639691556
6631	MIR3936HG	0.75235105	0.21075547	0.45263251669566207	0.7594507406989164
6632	ENSG00000228352	0.75228614	1.1637193	0.45273977423852063	0.7595521936771791
6633	AVEN	0.75220925	0.17820722	0.4527177008326214	0.7595521936771791
6634	ERICH3-AS1	0.75184304	1.2296903	0.45294524702199856	0.7597922096888596
6635	PNMT	0.751758	1.387644	0.45302791123312935	0.7598523531456545
6636	ENSG00000257454	0.7517556	0.72871065	0.45300518614209095	0.7598404076308871
6637	TGFBI	0.7517391	0.1423231	0.4529742609345103	0.7598147064958937
6638	DPY19L2P4	0.75166607	2.0555866	0.4531090256993402	0.7599360563957318
6639	ENSG00000213557	0.75148326	2.0370505	0.45323423818685127	0.7600513799549228
6640	ENSG00000228141	0.7514829	2.048613	0.45322426389818216	0.7600513799549228
6641	RHAG	0.7513107	1.2590892	0.4533276699243928	0.7600933366608621
6642	LINC03023	0.75127035	0.94747835	0.4533209031324781	0.7600933366608621
6643	PIK3R2	0.7512502	0.37909204	0.45331148292414536	0.7600933366608621
6644	LINC02348	0.75117064	2.0773761	0.4533882871328272	0.7601688003716446
6645	ENSG00000285926	0.7510156	2.023643	0.4535228022934856	0.7602736612336651
6646	CAMSAP2	0.75098056	0.17589468	0.4534667056403672	0.7602479302948532
6647	MYL12-AS1	0.75096864	2.031589	0.45354450146821645	0.7602736612336651
6648	SPDYE18	0.75091785	0.63011104	0.4535215946894624	0.7602736612336651
6649	GZF1	0.7508835	0.44707626	0.4535312083939911	0.7602736612336651
6650	ENSG00000233472	0.7505748	1.2348312	0.45375256318819157	0.7605962523109787
6651	ENSG00000269365	0.7503816	2.0240965	0.45390040483833105	0.7606897021932644
6652	ENSG00000282952	0.75038075	2.0866978	0.45385262545601823	0.7606676351583419
6653	KLHL42	0.7503066	0.2179266	0.45384671245867003	0.7606676351583419
6654	PRLHR	0.7502875	2.0908716	0.45390533453080417	0.7606897021932644
6655	MIR124-1HG	0.7501255	0.88929427	0.4539563610045817	0.7607283850034797
6656	ITGB8	0.74959034	0.2339346	0.4542994494613143	0.7611723581581656
6657	EFCAB14-AS1	0.74955755	0.933716	0.4543699028524971	0.7612642100430367
6658	ENSG00000287563	0.74947125	2.0416458	0.4544282675540595	0.761335802571562
6659	CDK2AP2	0.74929184	0.7522761	0.45449240434851046	0.7614170602368158
6660	ENSG00000233581	0.74928814	1.3737442	0.45451881045287845	0.7614351037680785
6661	FOXF2-DT	0.749169	1.3804466	0.4546106897225465	0.7615366299098265
6662	ENSG00000229976	0.74915034	1.0449795	0.45459515701788844	0.7615366299098265
6663	ENSG00000270096	0.74899113	2.080738	0.45468598803558524	0.7616103685672937
6664	BRK1	0.74898446	0.36654675	0.4546841222211907	0.7616103685672937
6665	ITPR1-DT	0.7486282	2.0275884	0.45494195306470064	0.761817435687513
6666	C19orf81	0.7486205	2.0655334	0.45491799304439406	0.7618155579530915
6667	UBQLN1	0.74858356	0.15445606	0.45488580220555663	0.7618140448382349
6668	ENSG00000289915	0.7482944	2.0095446	0.4551583139162326	0.7621297954791336
6669	ACTC1	0.74823344	2.0401912	0.4551682404147013	0.7621297954791336
6670	MSL3P1	0.74813527	2.0165837	0.4552450699941264	0.7622322303102619
6671	PTDSS1	0.7479336	0.20515892	0.4553064601589738	0.7622694324408719
6672	RIMOC1	0.74778634	0.31110817	0.4553612458298498	0.7623219068865216
6673	RPN2	0.7473557	0.1609403	0.4556410157722962	0.762685394633736
6674	CDC20	0.74733365	0.7831403	0.4556760738730923	0.7627071071156303
6675	ENSG00000215409	0.74731594	2.0357838	0.4557193836304836	0.7627071071156303
6676	RFPL3	0.7473132	2.06472	0.45569997123612616	0.7627071071156303
6677	TPSG1	0.74708456	1.3560531	0.45586123850573945	0.7628966834857727
6678	ZNF702P	0.7469421	0.67422354	0.45592919215071637	0.7629841855448655
6679	SSTR2	0.7467991	0.85529035	0.4559621308833378	0.7630130871707771
6680	ENSG00000259819	0.7467463	2.0447314	0.45605370097275033	0.7630614372091048
6681	FBXO41	0.74673176	0.28215605	0.4560249321957519	0.7630614372091048
6682	ENSG00000268686	0.746492	1.6050841	0.4562379548135753	0.7632673854374096
6683	ENSG00000268636	0.7463524	2.0666182	0.45627319635987396	0.7632975649719389
6684	CMC4	0.7463348	0.89128536	0.45630646141810116	0.7633258213036963
6685	ENSG00000274215	0.74626356	2.044	0.4563428302435093	0.7633353878747781
6686	ENSG00000286599	0.74619615	0.7009854	0.4563214363997127	0.7633258213036963
6687	TUBAL3	0.7453328	0.9193056	0.45685543612991086	0.7641004902231765
6688	HADHA	0.7453125	0.16381602	0.45686299178258305	0.7641004902231765
6689	ALG1L9P	0.74530345	0.4081735	0.45690277541152924	0.7641407842911825
6690	JMJD4	0.7451481	0.5282016	0.45694325414029846	0.7641559955399811
6691	ENSG00000287144	0.74478424	0.93037224	0.4572407593329134	0.7645484994504264
6692	DYM-AS1	0.7444578	1.1092409	0.4574256366724232	0.7647410164702331
6693	SYNC	0.7444531	0.64739704	0.4574344135028424	0.7647410164702331
6694	CEROX1	0.74438536	1.9927385	0.45750750849580957	0.7647601456713646
6695	KIAA0319	0.7443556	0.5388106	0.4574630431605736	0.7647601456713646
6696	ENSG00000287622	0.7443134	0.907843	0.45750867230366477	0.7647601456713646
6697	ENSG00000266905	0.74429536	2.0213902	0.45753807715969674	0.7647830466644784
6698	ZMPSTE24	0.7442679	0.25933987	0.4575015783225992	0.7647601456713646
6699	MSRB1	0.7439184	1.0154579	0.45775787278983004	0.7650454008208917
6700	ENSG00000289448	0.7438786	2.0075927	0.4577985149062016	0.7650836714899568
6701	POLR1B	0.74387556	0.2617194	0.45772825835125286	0.7650221616909535
6702	MASP2	0.7437489	0.8315943	0.4578564571501106	0.7650836714899568
6703	USP2-AS1	0.74371433	0.36650896	0.4578542050436394	0.7650836714899568
6704	ENSG00000287478	0.7435992	0.967778	0.45795718676921526	0.7652209402033779
6705	RTP3	0.7433986	1.9840051	0.45810586232966866	0.7653823412137472
6706	ADM2	0.7433656	1.2050018	0.45811037125534515	0.7653823412137472
6707	COL11A2	0.7432896	0.7670134	0.4581166471251037	0.7653823412137472
6708	ENSG00000267188	0.74324775	1.231646	0.45813407249776517	0.7653851954611194
6709	PHKA1-AS1	0.74320143	1.3164397	0.4581907382609778	0.765427346294573
6710	ENSG00000232220	0.74315953	1.099752	0.45821478966229234	0.7654412673907215
6711	ZFP28	0.7428894	0.53931314	0.4583553655683187	0.7655712844227454
6712	ENSG00000241168	0.7428747	0.6893666	0.4583555047153798	0.7655712844227454
6713	POMT2	0.7428149	0.33755952	0.45839841410725146	0.765590437279475
6714	RHOQP3	0.742634	1.9859723	0.4585619160267854	0.7658039907271501
6715	ENSG00000286043	0.7426004	1.978773	0.4585891818469988	0.7658039907271501
6716	ITIH3	0.74259436	1.983388	0.4585888261356409	0.7658039907271501
6717	ENSG00000251455	0.74257624	2.009077	0.4585781011675971	0.7658039907271501
6718	ENSG00000270540	0.742502	1.9941117	0.4586337802571203	0.7658259440049803
6719	ENSG00000289292	0.74246305	0.70447594	0.4586243088928438	0.7658259440049803
6720	ENSG00000225102	0.7422167	2.0242147	0.4587818383782488	0.7659943760189242
6721	POLR3G	0.74221224	0.52414614	0.45874662786793063	0.7659838365163023
6722	ENSG00000284820	0.74206203	2.0226402	0.4588756701269858	0.7660691071907467
6723	RNF5	0.74205416	0.8217376	0.4588895216612854	0.7660691071907467
6724	ACTBP2	0.74205375	1.9790205	0.4589158605494059	0.7660868153378229
6725	ZNF436-AS1	0.7420436	1.1347343	0.4588512381510613	0.7660577186561207
6726	LINC02851	0.74189353	2.0155234	0.4589822877000471	0.7661544689491269
6727	ENSG00000286865	0.7418803	2.0183597	0.4589878532408277	0.7661544689491269
6728	ENSG00000290767	0.74139035	0.7909142	0.45924694293452295	0.7665081271900949
6729	ENSG00000250137	0.74134994	0.71783507	0.4593005030768491	0.7665449775124712
6730	SORD	0.74108326	0.35699916	0.45942980696718094	0.7667082258897152
6731	ENSG00000263051	0.7409175	1.999864	0.4595801732825291	0.7669212518347513
6732	AURKB	0.7407668	0.46733254	0.45963119794938545	0.7669654631900759
6733	ENSG00000270104	0.7406526	1.9817427	0.45975458801788127	0.7671450720334
6734	ANKRD31	0.7404416	0.6406303	0.4598537204159989	0.7672325655823727
6735	ENSG00000267000	0.7403501	2.0105648	0.4599130031734262	0.767304238875587
6736	ENSG00000261800	0.739929	2.0646372	0.46012743196425365	0.7676093892567991
6737	TXLNGY	0.73985136	0.17013307	0.4601598349517164	0.7676371486187547
6738	ENSG00000287118	0.7395747	2.0142736	0.46037626278899524	0.7679192753998456
6739	DPY19L2P2-1	0.73948467	1.0169135	0.46045355803598487	0.7679949655751965
6740	ENSG00000270075	0.7394621	1.9820149	0.4604689515968744	0.7679949655751965
6741	TBC1D3B	0.73934364	1.9649684	0.46055466649475685	0.768059009929854
6742	CACNG6	0.7393091	1.1042471	0.4605356185076175	0.768053546235752
6743	DBNDD1	0.7392661	1.1538721	0.4605262139985754	0.768053546235752
6744	SPATA46	0.739176	2.0047765	0.4606233880505145	0.7681370165288774
6745	ENSG00000285741	0.7390505	0.48873276	0.46068579004760946	0.7681724568991092
6746	PYCR2	0.73904014	0.4732632	0.46068524568848046	0.7681724568991092
6747	PEBP4	0.73888725	0.32596767	0.46074515080851175	0.7682451329888689
6748	TECPR1	0.7388074	0.1786911	0.4607980195460828	0.7682571638789423
6749	ENSG00000287339	0.73876727	1.1443554	0.4607996940272706	0.7682571638789423
6750	FAF1-AS1	0.7385597	1.1039103	0.4609938467076121	0.7684756220507067
6751	SMARCE1P5	0.7384983	1.9865357	0.4610454551691735	0.7685353452395568
6752	ENSG00000272729	0.7383727	2.0297754	0.46108804464143016	0.7685800307358673
6753	TSTD1	0.7379183	0.87188995	0.4613676071360262	0.7689933850946437
6754	ENSG00000268884	0.73790056	1.9821726	0.4614079807397595	0.7690343571108499
6755	ENSG00000250493	0.73779535	1.1782732	0.46144266026705805	0.7690658362601456
6756	PCDHB13	0.73755497	1.9496691	0.4616431855199018	0.7693210542895139
6757	DCLK3	0.7374218	1.2241526	0.4617024004343727	0.7693670783038968
6758	MAPK6P3	0.73735964	2.050932	0.46168329007077913	0.7693615597257915
6759	ENSG00000287258	0.7372747	1.2369857	0.46178787138984445	0.7694831740271222
6760	PEX3	0.7370322	0.23562647	0.46188309463034904	0.7695891792626249
6761	ENSG00000254447	0.7369681	0.64496523	0.46190561520743945	0.7696003711978885
6762	SETP9	0.73684895	1.9728284	0.4620489694419251	0.76973387773272
6763	ENSG00000276128	0.73682636	1.0974572	0.462024822020783	0.7697199816211586
6764	ENSG00000289426	0.73664075	1.100066	0.46214390775573855	0.7698393658031387
6765	NPTX1	0.73633003	1.9415805	0.46239050477940913	0.7701711120069661
6766	ENSG00000286687	0.73626715	1.9505755	0.46241814608914	0.770190809160987
6767	PKD1L1-AS1	0.73620623	1.1397005	0.46238233160065334	0.7701711120069661
6768	LINC02454	0.7360139	1.4448305	0.4625432169337934	0.7703727753425861
6769	ENSG00000283546	0.73600876	1.9444342	0.46257879843843985	0.7704056883158393
6770	SMAD5-AS1	0.735761	2.0055325	0.4626792864116397	0.7705047099638473
6771	TCF19	0.7357102	0.46759066	0.4626857208401328	0.7705047099638473
6772	ENSG00000261261	0.7355327	1.0853083	0.46282980549671315	0.770691942830533
6773	ENSG00000224342	0.7351992	0.9949761	0.46303605793326463	0.7709826631529428
6774	ENSG00000227619	0.7349284	1.9408334	0.4632335300320851	0.7712059910944064
6775	ENSG00000272077	0.73486596	1.9433001	0.46326872336001057	0.7712382158548404
6776	LINC01530	0.7346102	1.9402251	0.4634259107085543	0.7714471525153886
6777	ELL2P1	0.7345556	1.9828064	0.4634232209098882	0.7714471525153886
6778	ENSG00000290749	0.7343718	1.0932609	0.4635119760938048	0.7715376747271023
6779	ENSG00000224407	0.7343704	2.0349653	0.4634971217605641	0.7715376747271023
6780	HMGN3	0.73414767	0.18068832	0.4636313338958721	0.7716572233521712
6781	ENSG00000233219	0.73411757	1.9869151	0.463684714485734	0.7717196933023334
6782	CDCA8	0.7339958	0.42766514	0.46373759255248326	0.7717813226520225
6783	ENSG00000254973	0.7339542	1.9364038	0.46382432518772865	0.7718311520183284
6784	HTR3E-AS1	0.7339354	1.9421741	0.46383093071206993	0.7718311520183284
6785	TMEM42	0.7339288	1.1294969	0.4638191811791669	0.7718311520183284
6786	NFE2L2	0.7339033	0.1104452	0.4637770285908924	0.771820577483401
6787	ENSG00000254595	0.73368865	1.9588884	0.4639652839130398	0.7719755841190793
6788	C16orf72	0.73339075	0.19243784	0.46409800390926215	0.7721468450099156
6789	TSPYL2	0.73334855	0.22619992	0.46409992511890075	0.7721468450099156
6790	RBM14	0.73329234	0.17365341	0.46415618327588504	0.7722140621491936
6791	CCNYL6	0.73306483	2.0282152	0.4642905910903681	0.7723871328446709
6792	SLC17A1	0.7329564	1.0367664	0.46440196091754105	0.7724675983262153
6793	HSD11B1-AS1	0.7328953	0.7564113	0.4644196136144181	0.7724675983262153
6794	USP22	0.73286706	0.14338782	0.46441134436992104	0.7724675983262153
6795	MB	0.73286116	1.9310738	0.4644890168775738	0.7725566496090744
6796	ENSG00000261063	0.7326603	1.0152006	0.4645922285511337	0.772701924384669
6797	MACROD1	0.73236275	0.21034896	0.4647338336481086	0.7728318614600326
6798	LINC02237	0.73236126	0.39500362	0.4647212504324768	0.7728318614600326
6799	GNRHR	0.7322736	1.0848036	0.46479420149427997	0.7728780392614316
6800	MRTO4	0.73221326	0.40399197	0.4648092146669175	0.7728780392614316
6801	MROCKI	0.73214066	1.2969881	0.4649321463837486	0.7730560524650297
6802	OGDH	0.7318388	0.11904796	0.4650237980231502	0.7731028579861862
6803	ABHD17AP1	0.7318104	1.9671022	0.4650937987846433	0.7731664440914371
6804	ENSG00000282022	0.7317336	0.46288973	0.46513262859630056	0.7732045996717066
6805	ENSG00000271828	0.73153687	1.9323369	0.46528782546438663	0.7734097868199714
6806	FRA10AC1	0.73126924	0.18734106	0.4653881738360677	0.773550183953472
6807	TEX15	0.73099405	0.92827106	0.4656154042065558	0.773875049626309
6808	ENSG00000290921	0.73077995	0.193293	0.4656780352612998	0.773952730662939
6809	RN7SKP235	0.7306713	1.944299	0.4658010129234068	0.7740910933362944
6810	LINC02640	0.730666	0.9902563	0.46579097256333846	0.7740910933362944
6811	LINC01449	0.730612	1.2846953	0.4658393197283761	0.7741151063686217
6812	ENSG00000287959	0.73048407	1.9416404	0.46591642710768766	0.7741904039065811
6813	ENSG00000260005	0.7302882	0.59943914	0.46597999251262257	0.774269608140429
6814	TIGD3	0.7300774	1.9442358	0.4661603746238274	0.7744900523158933
6815	LTBR	0.7300229	0.20843625	0.46613372959122923	0.7744722061969866
6816	PLA2G4E-AS1	0.72985715	1.9151111	0.46631888230512597	0.7746741123864033
6817	LBX2-AS1	0.7298041	1.0681734	0.46634083531440984	0.7746841548061105
6818	LINC02053	0.7298022	1.1140321	0.46631362879665583	0.7746741123864033
6819	ICA1L	0.72975796	0.24600187	0.466301694224027	0.7746741123864033
6820	ENSG00000278881	0.7292046	1.9146056	0.4667137915746312	0.7751450571979602
6821	IL22RA2	0.72915727	0.6014664	0.46666553613507267	0.7750913464770045
6822	RPS3AP22	0.7289452	1.9685547	0.4668273300566641	0.7753071863822191
6823	ENSG00000267246	0.7287986	1.9383076	0.46694039940082255	0.775409548472582
6824	TMED4	0.7287247	0.27045017	0.46694353093812	0.775409548472582
6825	C22orf15	0.7287142	1.9234018	0.4670044619625503	0.775409548472582
6826	CSPP1	0.7286899	0.14418516	0.4669614514441749	0.775409548472582
6827	ENSG00000241169	0.7286364	0.933728	0.4670322696260484	0.775409548472582
6828	GNGT1	0.72863007	0.43144128	0.466969950399708	0.775409548472582
6829	ENSG00000231201	0.7285663	0.6028111	0.46705796818588197	0.775425778491616
6830	SSR1	0.7284007	0.19489846	0.467133244034055	0.7755243145252927
6831	ENSG00000231628	0.72831416	1.931986	0.4672386027119694	0.775646343100988
6832	ENSG00000289117	0.7280242	1.9042134	0.4674383775726342	0.7758721875671338
6833	ENSG00000288006	0.7280241	1.10839	0.46733488493474895	0.7757797322931689
6834	PIAS3	0.7279361	0.2818313	0.46741710663860625	0.7758721875671338
6835	ARHGAP29	0.72780144	0.30525878	0.4675091771071068	0.7759372651366093
6836	ENSG00000286830	0.72776747	1.01026	0.4675789866941116	0.7759876472315201
6837	TIAL1	0.72772413	0.13066646	0.46754134934836766	0.7759637594767503
6838	ENSG00000246851	0.7275042	0.570765	0.4676709438008696	0.7760994929703441
6839	ENSG00000279982	0.72746295	1.9114655	0.4677721701231502	0.7762410257158444
6840	RPL14	0.727224	0.33405095	0.46787273958301157	0.7763496488902125
6841	DNASE2B	0.7271328	1.9111371	0.46797268675821524	0.7764247278018317
6842	SMIM10L2A	0.72705746	1.8985765	0.4680300229879034	0.7764247278018317
6843	C3orf14	0.7270066	0.99093384	0.46802789112369203	0.7764247278018317
6844	TMEM9B-AS1	0.72694427	0.26263374	0.4680269227904532	0.7764247278018317
6845	HSP90B3P	0.72692037	1.9331874	0.46808292079913305	0.7764538914025283
6846	LINC02223	0.7266473	0.6280874	0.46825119892234046	0.7766490541458163
6847	GTF2IP2	0.72663546	1.8945905	0.46828917361870315	0.7766490541458163
6848	ETF1	0.72616714	0.16390191	0.4684870608177162	0.7769243278631413
6849	NUDT12	0.7260635	0.5070158	0.4685827921393356	0.7770301635032985
6850	CPA1	0.72594357	1.901474	0.4687020128793572	0.7771869603756608
6851	SERPINB7	0.72592074	1.3095676	0.46871455700252407	0.7771869603756608
6852	ENSG00000256013	0.72585696	1.887649	0.46876771253853067	0.7771869603756608
6853	RPS27AP16	0.7258387	1.9071399	0.468760773379195	0.7771869603756608
6854	NCAM1-AS1	0.7257749	1.891933	0.46881341667602083	0.7771869603756608
6855	IGSF3P1	0.72574484	1.9046166	0.46882098131330674	0.7771869603756608
6856	TNNC1	0.72552377	1.9163237	0.46894475578424155	0.7773517808299397
6857	LINC01399	0.7254849	0.74047136	0.4689547277347108	0.7773517808299397
6858	ENSG00000265845	0.7254511	0.83885217	0.4689682937492874	0.7773517808299397
6859	NXPE3	0.7252836	0.3799578	0.4690581653087722	0.7774478245875426
6860	HLA-U	0.7252345	1.8878725	0.46914500891366284	0.7775388368811066
6861	YKT6	0.72522235	0.4134349	0.469091142759388	0.7774760217172649
6862	ENSG00000287789	0.7251552	1.8932306	0.4691886290012569	0.7775846669991563
6863	ENSG00000283692	0.7250045	0.3914617	0.46921486811024804	0.7776016895434016
6864	LINC00928	0.72499526	1.8969965	0.469281871851421	0.7776862654127986
6865	ENSG00000203279	0.72464824	0.68291265	0.46945434585547774	0.777902842942882
6866	LINC02067	0.72460854	1.0750031	0.4694932616569515	0.7779306858172924
6867	SCARNA17	0.7241589	0.5141034	0.46975381713990927	0.7783094511118435
6868	AOC1	0.72413313	0.83779234	0.46979312845693255	0.7783481022554929
6869	ENSG00000279652	0.723988	1.2531788	0.46984661215035417	0.7784102306082176
6870	SPDYE12	0.723858	1.0483645	0.4699599974220561	0.7785715922592035
6871	ENSG00000260000	0.7234988	1.8981894	0.47019094213214874	0.7788482091211055
6872	BZW2	0.72340757	0.19752121	0.47017717128884073	0.7788482091211055
6873	FAM131C	0.72340757	1.87756	0.4702647947005306	0.7789440466777701
6874	ZSCAN2	0.7232736	0.44500804	0.47029919958970956	0.7789745390163489
6875	JMJD7-PLA2G4B	0.72319245	1.8792181	0.47039371537683705	0.7790647035904436
6876	KRT73-AS1	0.723101	1.8859297	0.4704442996250774	0.7791088761483428
6877	CLDN14-AS1	0.72295594	0.8818761	0.4705005539067513	0.779145176030039
6878	ENSG00000227006	0.7228715	1.3732002	0.47058674837499426	0.7792122907978738
6879	EPB42	0.7224528	1.3924003	0.47084456546827436	0.7795596725656692
6880	UGT2B11	0.72229624	1.9096158	0.470912778078317	0.7796244064039336
6881	DDX5	0.72217035	0.08478264	0.4709342614183998	0.7796286599997699
6882	AMOT	0.72201705	0.3613274	0.47103036943235355	0.7797612581370211
6883	ENSG00000259376	0.72201055	1.8948468	0.4710988958752307	0.7798481892491667
6884	ENSG00000265128	0.7218735	1.0800133	0.471140632136981	0.7798642591368695
6885	XKR4-AS1	0.7218723	1.9719661	0.4711240632527247	0.7798633411156459
6886	ZNF250	0.7215736	0.28621215	0.47130050449505756	0.7800758605091535
6887	ENSG00000233845	0.7214172	1.0848612	0.47139069098866504	0.7801455860583182
6888	LSM4	0.72141093	0.4155495	0.4714363069951648	0.7801945652841207
6889	ENSG00000284716	0.72140527	1.0595897	0.4714523471178874	0.7801945967970532
6890	ENSG00000225489	0.7212728	1.068116	0.4715607858220068	0.7803475311934241
6891	FECH	0.7211318	0.26654303	0.4715803733399959	0.780353427602403
6892	MT-TV	0.7205873	1.8677737	0.4719901660327799	0.7808895914319764
6893	WARS2-IT1	0.7205246	1.8632755	0.4720326687540164	0.7808895914319764
6894	C8A	0.7205093	1.082128	0.47201843387500253	0.7808895914319764
6895	ENSG00000257900	0.7205041	1.8998324	0.4720133461520539	0.7808895914319764
6896	ANKRD20A11P	0.7204918	0.43891004	0.4719597562681147	0.7808895914319764
6897	TMEM246-AS1	0.72045356	1.8728591	0.47206714523053084	0.7809200977796178
6898	LINC02781	0.7198027	1.8809386	0.4724565991632754	0.7814847140400526
6899	B3GNT9	0.7197151	1.0112326	0.47244360160161647	0.7814847140400526
6900	SPDYE6	0.7196624	1.0606472	0.47251729736052095	0.7815585675858518
6901	ENSG00000285878	0.71923906	1.0656462	0.4728056862775981	0.7819558943911181
6902	RASSF4	0.7189017	0.18181968	0.47297496590902577	0.7821079457625493
6903	ENSG00000226622	0.7188489	0.60039777	0.47301449228175885	0.78214185410129
6904	ENSG00000285887	0.7187732	1.8631216	0.4731002367095055	0.7821774003489901
6905	DUSP15	0.71876055	0.8214656	0.4730994632628178	0.7821774003489901
6906	LINC02071	0.71875703	1.85633	0.4731167880822208	0.7821782097375064
6907	MRPS30-DT	0.71873534	0.51375353	0.473077788269621	0.7821774003489901
6908	PPP1R14D	0.7186981	0.5692414	0.4730378483592983	0.7821539161823002
6909	HSP90AA4P	0.7184743	1.8789428	0.4732689139595442	0.7823543676691527
6910	PTK6	0.71844864	1.1515045	0.47328723534942374	0.7823543676691527
6911	ENSG00000178107	0.7182671	1.8955606	0.4733813204047167	0.782456165266068
6912	ENSG00000287000	0.7182561	1.1160166	0.47326750880794344	0.7823543676691527
6913	UNG	0.7181186	0.41282547	0.4734731449802252	0.7825596739865287
6914	WEE1	0.7180537	0.24921818	0.47347608185837375	0.7825596739865287
6915	SMARCA5-AS1	0.718021	1.9005061	0.4735280600481243	0.7826190214907028
6916	ENSG00000234352	0.7178767	0.38595378	0.47361809155901	0.7827412550987806
6917	S100A12	0.7177173	1.8643498	0.47374388042682625	0.7828960054644218
6918	HIGD2B	0.7173639	1.8597742	0.47396375875203856	0.7832053606848373
6919	FFAR2	0.71723807	0.7145042	0.4740051676293707	0.7832094761387268
6920	KATNBL1	0.71721053	0.12925874	0.4739793253263551	0.7832053606848373
6921	NHEG1	0.71711963	1.8634633	0.4741090258615709	0.7832336434427973
6922	ENSG00000286558	0.71711576	0.82171375	0.4740613379193397	0.7832196598384257
6923	EXOSC1	0.717113	0.28189266	0.4740556855804555	0.7832196598384257
6924	ENSG00000289012	0.71701103	1.871168	0.47416954204226636	0.7833070442814982
6925	ENSG00000235881	0.7167516	1.8577193	0.4743390708970896	0.7835073629518509
6926	ENSG00000287307	0.71666133	1.2531444	0.4743759675526077	0.7835417314342804
6927	MRPL10	0.7165891	0.85352546	0.4744199252325484	0.7835611842962402
6928	TRAPPC3	0.716439	0.3375964	0.4744868467557335	0.7836185594774209
6929	ENSG00000265287	0.7164003	1.1189482	0.47455491616295753	0.7836778224864764
6930	DISP3	0.716376	0.72942793	0.47453276056218685	0.7836678097482832
6931	ZNF169	0.7162003	0.26399407	0.4746235041517082	0.7837645101790399
6932	ENSG00000278920	0.716177	1.8363782	0.47471175991084136	0.7838742950823936
6933	COL8A1	0.71602476	0.51062447	0.4747382764151512	0.7838742950823936
6934	ENSG00000227734	0.71600324	1.9428889	0.4747296809574244	0.7838742950823936
6935	CACNA1B	0.71591336	0.3599678	0.4748082283658137	0.7839239663779787
6936	RLIM	0.71585566	0.18870716	0.47481355670723635	0.7839239663779787
6937	LINC01944	0.71570873	1.8405317	0.4749934318477823	0.7841360772949356
6938	ENSG00000260970	0.7156169	0.7831501	0.47502226778822565	0.7841570981949496
6939	ENSG00000235991	0.7154689	1.8828291	0.47510292716294045	0.7842009700622494
6940	RAB25	0.71542984	0.5570988	0.4750894088999156	0.7842009700622494
6941	NIF3L1	0.71522236	0.48645473	0.4752424218322078	0.7843609929636296
6942	ENSG00000285880	0.7151993	0.7885518	0.4752692216441967	0.7843786408523094
6943	PSMB10	0.7148645	0.35623586	0.4754447463036179	0.7846417329366132
6944	ENSG00000289442	0.7147004	1.1803206	0.47560580781561224	0.7847602696589511
6945	MIA3	0.7146892	0.1432972	0.47554113565967027	0.7847210268833528
6946	RPS6KA1	0.7146648	0.1408646	0.4755578751617494	0.7847220589803088
6947	ENSG00000287249	0.7146232	0.59375817	0.47561326129849857	0.7847602696589511
6948	DIP2C	0.71454257	0.12770557	0.4756486646002339	0.7847655057833782
6949	ENSG00000285899	0.7145152	0.6173565	0.47564456520247966	0.7847655057833782
6950	ENSG00000269172	0.7142114	1.8684993	0.47588468138551787	0.7850485167382097
6951	ENSG00000259314	0.71419215	0.87770826	0.47590359737868937	0.7850531277784429
6952	ZSCAN5B	0.7141372	1.8650628	0.4759328119540519	0.7850747265272819
6953	TNFSF13	0.7139559	0.5867828	0.4760456586907251	0.7851810833842823
6954	ERF	0.7138854	0.23096631	0.4760337240717084	0.7851810833842823
6955	SIRPB3P	0.71380734	0.7141016	0.47612139028833034	0.7852522691504903
6956	LINC03022	0.71380216	0.5347235	0.4761217636860735	0.7852522691504903
6957	HSPD1P4	0.7136683	1.1080691	0.47613903363079624	0.7852522691504903
6958	ERLIN1	0.7133326	0.24444313	0.476368485688918	0.7855436455817227
6959	PANK3	0.71324605	0.21513453	0.47644860074248374	0.7856328161364396
6960	USP40	0.71310645	0.15386496	0.47652745827339116	0.7856966976313109
6961	ENSG00000267714	0.7130997	1.8439606	0.47658659148790783	0.7857539300632473
6962	SUV39H1	0.7129653	0.7482362	0.4766605864390294	0.7858493208209038
6963	SC5D	0.71281934	0.39994848	0.476719073497497	0.7859191388056843
6964	MPC1-DT	0.71279204	1.8211061	0.476796799025172	0.7859940597450266
6965	C19orf48	0.7124866	0.36924058	0.47691574165357886	0.7861635226811314
6966	ENSG00000259730	0.7123196	1.8789852	0.47703548507816784	0.7863342941589079
6967	CATSPERE	0.71222174	0.29138154	0.4770937164131718	0.7863848562231909
6968	ATP1A1-AS1	0.7121981	0.2855352	0.4770984553187847	0.7863848562231909
6969	SMARCA2-AS1	0.71212345	1.0863684	0.4771319948747337	0.7864135208288696
6970	ENSG00000228142	0.71207535	1.1409543	0.4772230265734384	0.7865059392558198
6971	GYG2P1	0.71198153	0.67369014	0.4772526696170166	0.7865059392558198
6972	TMPRSS12	0.71194154	1.0905229	0.4773057623761665	0.7865402008728531
6973	TMX1	0.7118591	0.2655298	0.47729839208186386	0.7865402008728531
6974	ENSG00000249234	0.7116484	1.8188432	0.47749959295201283	0.7868248374455465
6975	GPR52	0.7115111	0.80440027	0.4775262828249629	0.7868248374455465
6976	PHLPP2	0.7114608	0.18732065	0.4775269635447683	0.7868248374455465
6977	SBNO1	0.71123993	0.11939556	0.47766580131786907	0.7870003448447943
6978	LINC01672	0.7111735	1.8364187	0.47777539308253847	0.7871542760786744
6979	CCT5	0.71099967	0.2460451	0.4778160777398146	0.7871946734927937
6980	ENSG00000289352	0.710974	1.3524022	0.47791335861807216	0.7872103584902058
6981	F8	0.7109382	0.3936089	0.4778910675841185	0.7872103584902058
6982	PHF10	0.7108862	0.20210338	0.4778988775474934	0.7872103584902058
6983	EXOC3L4	0.71087503	0.47658506	0.4779451492546589	0.7872103584902058
6984	PRKAR2A-AS1	0.71087456	1.8454057	0.47795002898941474	0.7872103584902058
6985	RAD52	0.71075547	0.17933059	0.4779800407471583	0.7872251090471155
6986	CELSR3	0.7105017	0.5002742	0.4781497763790058	0.7874754287001243
6987	LRRC37A17P	0.71042	0.85403985	0.4782352272812085	0.7874754287001243
6988	ENSG00000280181	0.7103784	1.8568853	0.4782452216478331	0.7874754287001243
6989	DEFB123	0.7103149	1.9156605	0.47823876744886606	0.7874754287001243
6990	NR3C2	0.71013343	0.19836271	0.47838231670150344	0.7876479040717387
6991	HCG4B	0.7099489	1.8155062	0.47854469124716503	0.7878824487382505
6992	LINC01445	0.709843	0.74531597	0.47855712660127137	0.7878824487382505
6993	GUF1	0.709781	0.2141315	0.47858278627052586	0.7878980569912801
6994	ENSG00000287352	0.7097724	0.6464263	0.478633013661523	0.7879178166876645
6995	ENSG00000275964	0.7097585	1.0735579	0.47863410420419505	0.7879178166876645
6996	AFG3L1P	0.7097008	0.18872163	0.47864332767405593	0.7879178166876645
6997	ADRA1B	0.70959127	0.640581	0.4787200696009103	0.7879908720441147
6998	MS4A12	0.70953256	1.8141769	0.4788014072873593	0.7880714818021368
6999	SAMD12-AS1	0.7090926	0.41357654	0.47904691173375835	0.7883965795264616
7000	TRPM8	0.7090822	0.8542114	0.4790474924676167	0.7883965795264616
7001	ENSG00000243491	0.7089623	1.8111297	0.47915511862965265	0.7885470571128662
7002	PRL	0.70870787	1.8129234	0.4793103557345002	0.7887029321237747
7003	LINC01497	0.70865864	1.8105619	0.47934307018644695	0.7887029321237747
7004	ENSG00000234597	0.70861065	1.8072829	0.4793756018800541	0.7887233279395525
7005	KCNH5	0.70858383	0.4248447	0.47934141912828787	0.7887029321237747
7006	TAF1A-AS1	0.7085086	1.8161311	0.4794304188085937	0.7887868689868205
7007	ZPBP2	0.7083921	1.2808022	0.4794875831182417	0.7888009702956602
7008	RPL6P27	0.7083545	1.8323017	0.4795101222171996	0.7888114019434916
7009	FJX1	0.70820653	1.8094606	0.4796220528599471	0.788968880224757
7010	ENSG00000248359	0.7080622	0.7633536	0.479685168925271	0.7890460515562523
7011	USP50	0.7079235	0.47181115	0.479723966591022	0.7890565651720738
7012	ENSG00000287619	0.707556	1.7987117	0.48003212206522583	0.7894834272317584
7013	ENSG00000287844	0.70747423	1.7960185	0.48008459232392	0.7895430575458531
7014	ENSG00000287311	0.707153	1.79388	0.4802842462719368	0.7897913900503403
7015	ARSA	0.7070792	0.3034096	0.480252308087739	0.7897655387585424
7016	GALNTL5	0.70700747	1.1377151	0.4803455244289725	0.7897920324295175
7017	SUV39H2	0.70696485	0.41071436	0.480341739699943	0.7897920324295175
7018	KANSL1L	0.70694506	0.1585858	0.4803495095588617	0.7897920324295175
7019	MROH2B	0.7068832	1.1740601	0.480440066162806	0.7899142557816377
7020	ENSG00000287860	0.70675516	0.47821456	0.48046910969696277	0.7899353377455333
7021	ENSG00000289826	0.70674366	1.819424	0.48051216867481794	0.789952791510576
7022	ENSG00000286615	0.70669025	1.0290492	0.48054375982584285	0.789961779455812
7023	FBXO24	0.70668143	0.7775699	0.480550079153127	0.789961779455812
7024	NCBP2AS2	0.70665145	1.7984241	0.4805889675013417	0.7899990393039777
7025	LINC02263	0.7064105	1.7947338	0.4807405112126125	0.7901414632634177
7026	UCKL1-AS1	0.7063576	0.5611065	0.4807024168602765	0.7901321867304062
7027	ENSG00000259403	0.70632946	1.215725	0.48076937031923994	0.7901472071365907
7028	ENSG00000254194	0.7060029	1.4358051	0.4809851117687318	0.790436775652607
7029	ENSG00000287825	0.70584804	1.3275054	0.481074803503984	0.7905574941296152
7030	USB1	0.70556843	0.30712262	0.4811967488680289	0.7907045241049827
7031	ENSG00000262700	0.7054469	1.813799	0.4813159940658839	0.7908737820636507
7032	SP7	0.7053981	1.809284	0.48135011883575585	0.7909031677934961
7033	MORC1-AS1	0.705357	1.800564	0.48138388795406273	0.7909052825771574
7034	ENSG00000267299	0.70524883	1.1548456	0.48145208259220285	0.790972001292284
7035	GTF2IP13	0.7052269	1.790856	0.48147322342410726	0.790972001292284
7036	UBA2	0.7051162	0.13541625	0.48146855097005037	0.790972001292284
7037	LINC02542	0.70492125	0.3118519	0.48159229113811886	0.7911142315346301
7038	RPL35AP32	0.70480293	1.7922665	0.481732537725567	0.7912645413572471
7039	GFAP	0.70460373	1.8065914	0.48184257935539687	0.7914185952122876
7040	ENSG00000233969	0.70454234	1.818645	0.4818699743359275	0.7914368974776054
7041	ENSG00000260669	0.7044958	1.8177307	0.4818992232038626	0.7914582432829146
7042	LRRC15	0.70438325	1.8273815	0.48196067792349395	0.7914906961846015
7043	ENSG00000275496	0.70410997	1.7905215	0.4821613418742262	0.7916950544295361
7044	FAM13C	0.7041053	0.3541163	0.482126969098036	0.7916950544295361
7045	TBC1D26	0.7040843	1.8047144	0.48216483058038306	0.7916950544295361
7046	IZUMO1	0.7038395	0.8275338	0.4822404207744956	0.7917667287514516
7047	MLEC	0.7034564	0.17503345	0.48250991615605143	0.7921139393530001
7048	ENSG00000270071	0.7033454	1.2298386	0.4826311688348618	0.7922191967565309
7049	HDAC11	0.70329845	0.50486064	0.48263817284859045	0.7922191967565309
7050	B3GALT1	0.7032952	0.30467927	0.4826318472339104	0.7922191967565309
7051	RPL23AP35	0.70329076	1.7760489	0.482680080665013	0.792259751532738
7052	COMP	0.7030475	1.7850969	0.48282324301508195	0.7924236344648008
7053	ZNF311	0.703019	0.69746554	0.48278758524511833	0.7924094986945323
7054	DNAI7	0.7029101	0.59319675	0.4828630420707696	0.7924236344648008
7055	EXO1	0.70289975	0.40077585	0.48287683985774343	0.7924236344648008
7056	CHTF18	0.7028857	0.33865687	0.48287755868296367	0.7924236344648008
7057	ENSG00000225854	0.7028138	1.8202444	0.4829355437522631	0.792492084837839
7058	DLGAP5	0.70266503	0.32495025	0.4830000438785452	0.792571221376736
7059	SLC4A2	0.7025632	0.21292089	0.4830544615717589	0.7926071016416159
7060	ENSG00000291253	0.70247823	1.8351842	0.48313044310377684	0.7926840586132452
7061	ENSG00000261449	0.7024182	1.8787504	0.48313391810135387	0.7926840586132452
7062	ENSG00000287744	0.7023539	1.2480614	0.48323134863014006	0.792763785729368
7063	THPO	0.7023349	1.7918947	0.4832560157183945	0.7927775460149697
7064	IQGAP1	0.7023068	0.09050491	0.4832055707983294	0.792759440286349
7065	PHKA1P1	0.70228696	1.7772605	0.483299600392901	0.7928223384738089
7066	ERAL1	0.7022139	0.6203633	0.4833168380988385	0.79282390884014
7067	DOCK8-AS1	0.7020378	1.808443	0.48342559151948705	0.7929755947122064
7068	ENSG00000226664	0.70191723	1.2354954	0.48349804501665605	0.7930590563927508
7069	ENSG00000254511	0.7015116	1.7745837	0.4837808471350048	0.7933178332417572
7070	PPP5D1P-1	0.7015058	0.28250623	0.4837312472896411	0.7933178332417572
7071	WAPL-DT	0.70149577	1.0464956	0.4837366716864274	0.7933178332417572
7072	PGBD2	0.70148396	0.4405364	0.4837127931386922	0.7933178332417572
7073	MAP3K6	0.7014749	0.53556246	0.48376798604751536	0.7933178332417572
7074	LINC02028	0.70136255	0.9137562	0.48385753834081113	0.7933911945594967
7075	CIROP	0.70126534	1.7960466	0.48391297686562273	0.7934276336622368
7076	ENSG00000269102	0.7012172	0.8379752	0.4839343450170448	0.7934359549404096
7077	B3GNT7	0.7010345	0.6679013	0.4840201951791694	0.7935499937661242
7078	FIGN	0.70084834	0.32401556	0.48414150879634	0.7937221652088664
7079	OR51E2	0.70078087	1.7657024	0.4842403728527376	0.7938040757122097
7080	TOMM5	0.70062214	0.6071771	0.48430511219197403	0.7938834776331207
7081	GDI1	0.70037186	0.19277522	0.4844307142757558	0.7940091859513566
7082	ENSG00000256646	0.7002997	1.0678028	0.4845100848444742	0.7940934605555531
7083	ENSG00000170089	0.70026565	0.59391254	0.4845147437982493	0.7940934605555531
7084	PEX5L-AS2	0.7001133	1.7792038	0.48464074054453266	0.7942465011959499
7085	ENSG00000286389	0.700092	1.7650731	0.4846661561807174	0.7942614239362153
7086	ITFG2-AS1-1	0.6998404	1.7600442	0.48482846480796704	0.7944229524451929
7087	ENSG00000287707	0.6997615	1.2021979	0.48470871208516697	0.7943044338635616
7088	HSD3B7	0.69974333	0.96621555	0.4848471512068918	0.7944243655823565
7089	ENSG00000261838	0.6997272	1.8379327	0.4848299754953208	0.7944229524451929
7090	ITPRIP-AS1	0.69897914	1.051681	0.4852872266775501	0.7949047213166275
7091	FANCF	0.69896394	1.1859874	0.48531822192937024	0.79492875354063
7092	CISD2	0.69883937	0.31719017	0.485390005657224	0.7950195915342222
7093	PDCD6IPP2	0.6987337	1.0211614	0.48545335936168277	0.7950884730879502
7094	ZNF840P	0.69867367	1.8614166	0.4854647143372851	0.7950884730879502
7095	ENSG00000254898	0.69861096	1.7657878	0.48558226401207794	0.7951802617528728
7096	TMEM114	0.69858605	0.8376841	0.4855683895662659	0.7951802617528728
7097	MALRD1	0.6983213	0.123142004	0.4857065895607199	0.7953508691760967
7098	HIPK3	0.6981338	0.11785245	0.4858175766104662	0.7955058623327668
7099	EIF5P1	0.69786525	1.7588264	0.4860508259150176	0.7958610376385975
7100	ENSG00000257258	0.69779664	0.91400313	0.486067614071643	0.7958617668637237
7101	LIN7C	0.6976189	0.34249347	0.48613790086640685	0.7959500889752978
7102	ENSG00000228539	0.69759667	1.7513212	0.48622505742158006	0.7960125007166041
7103	CMAS	0.6975572	0.29980743	0.48618983685819805	0.7959815994392512
7104	LINC00656	0.6973859	1.7737386	0.4863344456303007	0.7961112922553492
7105	ALG1L5P	0.69736516	1.7574178	0.48636266493684366	0.7961307246082157
7106	ENSG00000285816	0.6973644	0.30466875	0.4863117841066925	0.7961009567845809
7107	LINC01591	0.69731265	1.0150644	0.48639255474955	0.7961528900270104
7108	PHOX2A	0.6971748	1.784024	0.4864560546910731	0.7962033055942553
7109	CHN1	0.69717115	0.27587563	0.4864426210271918	0.7962033055942553
7110	MYZAP	0.6970827	1.7780297	0.486518432496331	0.7962585477873777
7111	ACTG1P22	0.696919	1.7600611	0.48663649268305453	0.7963472287942284
7112	GPRASP2	0.6968325	1.081973	0.4866753887042444	0.7963472287942284
7113	GS1-594A7.3	0.69682485	1.7398659	0.4867149037918458	0.7963472287942284
7114	VSTM2B-DT	0.69680554	0.72401357	0.4867122881504423	0.7963472287942284
7115	ENSG00000261207	0.69655204	1.7548088	0.4868685693321436	0.7964769413241309
7116	ENSG00000260953	0.6965044	1.7684566	0.48688564587584826	0.7964781209601283
7117	ZBTB17	0.6964883	0.2462087	0.4868635277691561	0.7964769413241309
7118	ARPC4-TTLL3	0.69627506	0.69877064	0.48698711240054315	0.7966173463111068
7119	CTC-338M12.4	0.6960901	0.29350123	0.48712233626613055	0.7967152576776292
7120	OR7E7P	0.6960691	1.7918963	0.4871359203465855	0.7967152576776292
7121	ENSG00000266541	0.69597954	1.0810735	0.48708998061716	0.7967106097433958
7122	RN7SL76P	0.69585633	1.7432079	0.48731176452285596	0.7969381594905718
7123	LINC01331	0.69577456	0.40661564	0.4873141507517813	0.7969381594905718
7124	ENSG00000273112	0.6956302	0.5577798	0.48739852139959816	0.7970486680349276
7125	ENSG00000283317	0.69551957	1.7453548	0.4875190919890876	0.7971808429612812
7126	ENSG00000260573	0.69546473	0.83608234	0.48752802712786725	0.7971808429612812
7127	ENSG00000233251	0.6954523	1.7414045	0.4875647533415032	0.7971839080864364
7128	LINC01579	0.69539243	0.4094289	0.48755592159174654	0.7971839080864364
7129	C1QTNF9B	0.6951514	1.7707994	0.4877233632193092	0.7973663793619337
7130	ENSG00000230492	0.69501144	1.218989	0.48783004828687104	0.7974626415359659
7131	FGD5-AS1	0.6948245	0.2760498	0.4878907087960639	0.7975328702276097
7132	HMGB1P49	0.6948081	1.7864522	0.4879227902408838	0.7975585405192858
7133	C12orf50	0.69471323	1.7502714	0.48801495218019686	0.7976612493258124
7134	ENSG00000275180	0.69470847	1.2304156	0.4880210436006417	0.7976612493258124
7135	EID2	0.6947048	1.734234	0.48803476372053434	0.7976612493258124
7136	CENPC	0.69449425	0.12045362	0.4880851121837706	0.7976899954064255
7137	ZNF296	0.6944676	1.1566855	0.48816111350891156	0.7977606599435209
7138	FOXM1	0.69429034	0.33830124	0.488240332274796	0.7978633456751012
7139	ENSG00000259899	0.694198	0.7193515	0.4883017015587665	0.7979100819578824
7140	LINC02949	0.69389117	1.7294376	0.4885453328618615	0.7982010541403387
7141	MAGEL2	0.6938857	1.7861948	0.48849637047400507	0.7982010541403387
7142	PIGBOS1	0.6938264	0.60100335	0.48853506130649105	0.7982010541403387
7143	SET	0.6937769	0.21447183	0.488532523391805	0.7982010541403387
7144	SAMD5	0.69362813	0.15676728	0.4886451178964356	0.79833730168486
7145	ENSG00000287201	0.6934907	1.7301428	0.48879261680604325	0.7985247023791705
7146	ENSG00000248374	0.6931755	1.731664	0.48898810461574915	0.7987636763242235
7147	ENSG00000285702	0.6931105	1.7223734	0.48903703286583233	0.7988168056384901
7148	ENSG00000277544	0.692887	1.7885588	0.4891153270083467	0.7988652635515018
7149	ENSG00000248375	0.69288045	1.8349358	0.4890827876458703	0.7988647478627018
7150	FLRT2	0.69245535	0.19975111	0.48937102961531875	0.7991747283771561
7151	ENSG00000279269	0.6923638	1.7459435	0.4894785061047293	0.7992698350363179
7152	NECTIN3	0.69235736	0.22404051	0.48944229106848514	0.7992419187541965
7153	ENSG00000253567	0.6923448	1.7242161	0.4895120496720642	0.7992978069652018
7154	CTRB1	0.69227743	1.0305672	0.4894449977635149	0.7992419187541965
7155	CRELD2	0.6921019	0.29290402	0.4896017329304878	0.7994174414165598
7156	CNPPD1	0.6918856	0.38948503	0.48973624125892246	0.7995322019085913
7157	ENSG00000224384	0.6917066	1.7339392	0.48989901927309976	0.7997419610660524
7158	ENSG00000290041	0.6915855	1.7476019	0.48996046960334283	0.7998154648948642
7159	CYB5B	0.6914557	0.19525853	0.4899989040057784	0.7998443118859436
7160	ATP13A5-AS1	0.69142956	1.7784601	0.4900307553031499	0.7998497644294551
7161	TOM1L1	0.6905326	0.24081147	0.49058636000339695	0.8005329766894661
7162	NUTM2HP	0.6904486	1.7671975	0.4906517209634963	0.8005949910363659
7163	CHCHD4	0.69036514	0.9695821	0.49072525133576805	0.800661315695019
7164	SNTA1	0.6902277	0.42949167	0.49077157430637086	0.8007100685329553
7165	BHMT2	0.6901302	1.1861156	0.49089269519078516	0.800880849288112
7166	GTF2IP1-1	0.6900588	1.2916799	0.49093083576983043	0.8009162425567573
7167	MAP4K1	0.68983257	0.1653396	0.4910118282435969	0.8009947076178039
7168	PHKG1	0.6896578	0.48933896	0.4911292223149153	0.8011291773458665
7169	ENSG00000278999	0.68954986	1.0330755	0.4911967009903536	0.8011621041909182
7170	TNKS2-DT	0.6893548	1.7196381	0.4913765852149342	0.8013481446300146
7171	ENSG00000289621	0.68934405	0.78855306	0.4913720264902176	0.8013481446300146
7172	ENSG00000283400	0.6892619	1.7074347	0.49144740256949015	0.8014259804790786
7173	MS4A15	0.6886967	1.702566	0.491804479717157	0.8017774615267689
7174	ACAD11	0.6886881	0.14883526	0.4917322031405138	0.8017774615267689
7175	VIP	0.6886202	0.8147791	0.49177483281504086	0.8017774615267689
7176	RPLP2	0.68858826	0.3012319	0.4918007904598777	0.8017774615267689
7177	CEACAMP1	0.6884387	1.783422	0.4918915470433388	0.8018902431661827
7178	IRS3P	0.6876135	1.2152641	0.49244042914239206	0.8026530112921715
7179	ENSG00000287827	0.68744284	1.786236	0.4925112617721157	0.8027415966858054
7180	PDLIM4	0.68734956	0.5728302	0.49260474179143643	0.8028447609812861
7181	ENSG00000290453	0.68724644	1.3795567	0.4927032901167304	0.8029470859415212
7182	ZPBP	0.6872045	0.44739357	0.4926858200649281	0.8029454859449774
7183	FBXO5	0.68693477	0.4306833	0.49283314155753755	0.803075274597452
7184	LINC00605	0.6869084	1.7828711	0.49284791278121176	0.803075274597452
7185	CSNK2A3	0.68683904	1.7073946	0.4929565793749022	0.8031787059048252
7186	ENSG00000265091	0.6868277	1.7158846	0.4929565030093148	0.8031787059048252
7187	MEA1	0.68679047	0.64013726	0.492960867813654	0.8031787059048252
7188	IGHV3-74	0.6865513	1.7254089	0.4931202698410515	0.8033846609588011
7189	ENSG00000232413	0.6863936	0.7637658	0.4932123901820633	0.8035078608686645
7190	CXCL14	0.68612504	0.31483772	0.4933511158819798	0.8037069762560014
7191	ENSG00000286864	0.6861073	1.0899723	0.4933677133667209	0.8037071287058464
7192	ENSG00000285901	0.68597966	0.44986075	0.4934332975847352	0.8037870789691064
7193	RCAN2	0.6856839	0.2896406	0.49364750785870304	0.8040822269024692
7194	ZNF736P9Y	0.685652	0.7920208	0.4936698201040862	0.8040916750093247
7195	PON1	0.6855477	1.6960118	0.493775754219844	0.804183528276578
7196	GPRC5B	0.68536484	0.5473387	0.49387417262993116	0.8042631239544004
7197	PDE6B	0.6853621	0.5481774	0.4938597818927154	0.8042631239544004
7198	ENSG00000289877	0.68526983	1.7540323	0.4938958367029944	0.8042715083017028
7199	ENSG00000250376	0.6850131	1.0712106	0.4940734232131806	0.8044530931704661
7200	ENSG00000287881	0.68450296	0.54240507	0.4943843858130038	0.8048517641266895
7201	ENSG00000254927	0.6844261	1.1531829	0.4944726687450761	0.8049166315658555
7202	LINC00374	0.6843205	1.0312967	0.49442361373106625	0.8048887190437742
7203	ENSG00000268505	0.6842369	1.7056084	0.49458479506970676	0.8050236102419793
7204	SNAI3	0.68415725	0.6189063	0.49461592048882974	0.8050403106940185
7205	G3BP1	0.68414706	0.14182793	0.4945891288108296	0.8050236102419793
7206	ENSG00000259604	0.68400365	1.7077041	0.4947295749324493	0.8051983837458779
7207	ENSG00000290805	0.6836484	1.1796275	0.494957287344053	0.8054518632540784
7208	PLSCR5	0.68361855	1.0821389	0.49492698396791734	0.8054518632540784
7209	TIMP4	0.68360984	1.7324176	0.4949531633585327	0.8054518632540784
7210	RN7SL336P	0.6834479	1.7155712	0.49506938681150514	0.8055091546590938
7211	LINC01752	0.68339986	0.28823462	0.495068660768062	0.8055091546590938
7212	CCDC74B	0.6833603	1.6943275	0.4951445702878573	0.8056045666325239
7213	GNL2	0.6832015	0.20005557	0.49519061984498614	0.8056256574753995
7214	BDH1	0.68305475	0.16755593	0.495285305859245	0.805725866869334
7215	BRIP1	0.68292224	0.16573527	0.4953622421037027	0.8057971896304278
7216	ENSG00000288029	0.6828838	1.67585	0.49546182026507757	0.80593225076053
7217	SNX16	0.6827302	0.36153042	0.49549524270131395	0.8059459594807764
7218	EMG1	0.682478	0.33816382	0.49565297133745245	0.806135475191746
7219	LINC01705	0.6823546	1.2384142	0.49578472594391065	0.8062689792625333
7220	ENSG00000270008	0.6823241	0.7919808	0.4957529507971802	0.806246209877974
7221	ENSG00000250791	0.6821971	1.6795483	0.49588772452270313	0.8063826229273916
7222	ENSG00000275649	0.68207616	0.5139109	0.49588570695048895	0.8063826229273916
7223	ENSG00000290958	0.68203545	1.7047203	0.4959647302535938	0.8064472672914922
7224	MRPL55	0.6819283	0.5168411	0.4960099952725504	0.8064472672914922
7225	MACROD2-AS1	0.6819278	0.98549867	0.49601027865445757	0.8064472672914922
7226	ENSG00000226465	0.6817258	0.42502487	0.4961322332469922	0.8066186189918214
7227	PPDPFL	0.68169713	1.6876163	0.4961928231404784	0.8066310720979183
7228	ENSG00000267140	0.6816155	1.6758168	0.49625502622309436	0.8066310720979183
7229	LINC01378	0.6815436	0.5065338	0.4962558404873636	0.8066310720979183
7230	IGLV1-62	0.6814864	1.7846205	0.496241421802598	0.8066310720979183
7231	EIF2S2P6	0.6813903	1.7306117	0.496345594001098	0.8067500329316601
7232	ENSG00000218274	0.681357	1.6859229	0.4964078384022015	0.8068242745647957
7233	PAX6	0.68111223	1.6636323	0.4965869965844725	0.8069406697798475
7234	PEX10	0.6810734	0.48673216	0.496554650717709	0.8069406697798475
7235	ENSG00000289457	0.6810649	1.6959277	0.49658191903571514	0.8069406697798475
7236	PRAG1	0.6808633	0.2020122	0.496678978559296	0.8070059409440591
7237	KIF1C-AS1	0.68082225	1.677256	0.49675161373648025	0.8070059409440591
7238	ENSG00000225112	0.68076843	1.6890707	0.4967729064183132	0.8070107476316736
7239	KIDINS220	0.68060064	0.10918337	0.4968208856613746	0.8070366368335371
7240	AP3S1	0.6805619	0.18806879	0.49685336993113216	0.8070366368335371
7241	ENSG00000250971	0.6805537	0.9954606	0.4968940017733663	0.8070757153745377
7242	SNCA	0.6803721	0.32855943	0.4969853462657656	0.8071971581379533
7243	ENSG00000247228	0.680289	0.5095736	0.4970358338073061	0.8072263061459952
7244	FAM217B	0.6802553	0.49539524	0.4970854490286477	0.8072552660281755
7245	TACSTD2	0.6802246	1.7041689	0.4971001968722185	0.8072552660281755
7246	RPAP3	0.6801175	0.15110683	0.4971116311534902	0.8072552660281755
7247	EEF1A1P4	0.6798776	1.7164448	0.4973067092514395	0.8075036553341536
7248	ENSG00000230258	0.6798466	0.7815385	0.49735593852302973	0.807556664917128
7249	THAP3	0.679691	0.5071555	0.49743937918003345	0.8076652181278722
7250	COA6-AS1	0.6796737	1.6642569	0.4974854266378117	0.8077130528241699
7251	FHDC1	0.67955667	0.33852497	0.4975146176362586	0.8077335172412242
7252	ENSG00000288838	0.6794736	0.6426426	0.49757342307727337	0.8077557267788308
7253	LINC01748	0.6794541	0.4661404	0.49756866779373643	0.8077557267788308
7254	ENSG00000287635	0.6793428	1.0631777	0.49768063465014545	0.8078516854059683
7255	ENSG00000286223	0.6792836	1.6852523	0.49770875409040527	0.8078516854059683
7256	CLEC4E	0.67927754	1.2042601	0.4977201141162937	0.8078516854059683
7257	ATG16L2	0.67918676	0.11380852	0.49771845930855185	0.8078516854059683
7258	ENSG00000198491	0.6790295	1.6756768	0.49787728433372525	0.8080259945505484
7259	NPM1P43	0.67882323	1.7730876	0.4979227719192749	0.8080607165960835
7260	ENSG00000254290	0.67860746	0.61500573	0.4981329285586541	0.8082954094714769
7261	CNPY1	0.6785898	0.6943532	0.4981120579771936	0.8082954094714769
7262	CTD-2350J17.1	0.67851603	1.050902	0.49817607334750724	0.8082954094714769
7263	LINC00309	0.67847896	1.6776268	0.4982215642585426	0.8083422867320509
7264	LINC02616	0.67824185	1.180847	0.4983707144511218	0.8084716732141827
7265	DHX36	0.67819005	0.107127726	0.4983301522000292	0.808464595123997
7266	SLC22A18	0.6781342	0.25908482	0.4984090421241655	0.8084716732141827
7267	ENSG00000289090	0.6781104	1.695478	0.4984360621166851	0.8084716732141827
7268	BOD1	0.6781101	0.5068327	0.4984383872764092	0.8084716732141827
7269	BEAN1	0.6774658	0.63776827	0.4988440467520946	0.8090287870494389
7270	ARHGEF2	0.6770895	0.11296436	0.4990431550320069	0.8092708479436788
7271	ZNF766	0.67698985	0.20472068	0.4990927246090048	0.809324281675912
7272	ENSG00000285730	0.67675984	0.43276104	0.49923046749946665	0.8095206881422825
7273	ENSG00000250990	0.6766361	1.0386314	0.49932037403105045	0.8096125582527833
7274	ENSG00000264825	0.6766322	1.6544508	0.4994054768641165	0.8096295584710913
7275	ENSG00000290204	0.6766246	1.703527	0.49936242734263103	0.8096268306942153
7276	POGZ	0.6766004	0.1020891	0.49935166888135707	0.8096268306942153
7277	LINC02121	0.6765543	1.6956807	0.4994139863426241	0.8096295584710913
7278	ENSG00000287601	0.6764085	1.7220742	0.49948282642348985	0.8097142037673472
7279	FNDC11	0.6763454	1.7010363	0.4995407447164786	0.8097272305097053
7280	MXRA5Y	0.6763258	1.6813533	0.49957056483863904	0.8097303153980255
7281	ENSG00000289076	0.6763211	1.6761272	0.4995789016061678	0.8097303153980255
7282	CHPT1	0.6762426	0.16048549	0.49959253062649545	0.8097303153980255
7283	ENSG00000277283	0.67622775	1.6466266	0.49966817053291224	0.8098259582857443
7284	DCDC1	0.6759093	0.29032084	0.49980028142735544	0.8100131158462911
7285	DDIT3	0.67580676	0.35536528	0.4998924957213522	0.8101356037351795
7286	NPAP1	0.67572784	0.8883216	0.49993942860776874	0.8101847019747462
7287	GNRHR2	0.6755087	1.6635677	0.5001025280823534	0.8103471736268021
7288	ENSG00000224363	0.67548484	0.8159415	0.5000817474860957	0.8103471736268021
7289	LACTB2	0.6754425	0.28814968	0.5001062457632739	0.8103471736268021
7290	CCNB1	0.67540795	0.5664306	0.5001609411050985	0.8104088341352882
7291	OTOP3	0.67523557	1.0382285	0.5002227198562059	0.8104581950524675
7292	TRIM28	0.6750407	0.24576795	0.5003461508783582	0.8105655418759634
7293	MTND1P32	0.6750151	1.6505231	0.5004259056680583	0.8106223847993581
7294	ZNF705G	0.67485034	1.6620626	0.5005177496468258	0.8106902605035962
7295	OXR1	0.6747851	0.125691	0.5005112865496599	0.8106902605035962
7296	ZCCHC7	0.67458856	0.08266968	0.5006236766734429	0.8108348623621685
7297	ENSG00000289608	0.67458665	1.6659195	0.5006804366537503	0.8108998238713693
7298	TMEM235	0.6745444	1.6720159	0.5007007814302298	0.8109058051178732
7299	RRBP1	0.6744476	0.097934015	0.5007224814066686	0.8109139806964399
7300	TMEM248	0.6742142	0.19456035	0.5008861054403859	0.8111241072467792
7301	SUMO4	0.67401326	0.4369966	0.5009964670617033	0.8112346435117677
7302	TMCC1-DT	0.6740004	0.39178333	0.5010037764100459	0.8112346435117677
7303	ENSG00000290851	0.6739059	0.6796622	0.5010626861431735	0.811303055253367
7304	RNFT1-DT	0.67387766	1.6503989	0.5011426112723092	0.8113757709379096
7305	ENSG00000249695	0.6732902	1.6437017	0.5015185642750951	0.8117777034472723
7306	LINC00221	0.67309266	0.9775264	0.5015848891148337	0.8118516611863653
7307	ZIM2-AS1	0.6729232	0.58416003	0.5017184788784887	0.8120293089052866
7308	HADHAP2	0.6727567	1.6684506	0.501831083622408	0.8120424703468359
7309	PHB2	0.6727537	0.37098032	0.5018213386411527	0.8120424703468359
7310	NBPF22P	0.6726129	1.6631496	0.5019265225547759	0.8121346910114787
7311	ALPI	0.672446	0.41753188	0.5020084807372267	0.8122403148030256
7312	ENSG00000286430	0.6723962	1.6376885	0.502089435665742	0.8123443083840097
7313	BTBD19	0.672164	0.3144195	0.502163023045824	0.8124363752918784
7314	LINC02296	0.67203814	0.5836666	0.502286619259276	0.8125823461792646
7315	ENSG00000287185	0.67179227	1.6593355	0.5024478806843125	0.8127352319658756
7316	ZNF285	0.6717827	1.117096	0.5024658669572646	0.8127354347565405
7317	ENSG00000225408	0.67146736	1.6826832	0.5026320067892052	0.8129250570116476
7318	MANEA-DT	0.6713242	0.9386509	0.5027470844452647	0.8130716270130792
7319	LINC01973	0.6713176	1.6508137	0.5027560235044117	0.8130716270130792
7320	RBM7	0.67113966	0.4227994	0.502828376535591	0.8131616338634546
7321	RNF208	0.67109835	1.6419034	0.5029033205336433	0.8132288196363062
7322	LINC02883	0.6710873	1.6216369	0.5029321457966253	0.8132308498928355
7323	REG3A	0.67098093	0.80693406	0.502954674464504	0.8132308498928355
7324	BANCR	0.6709576	1.640262	0.5029942354712041	0.8132408127150299
7325	ENSG00000251131	0.67088675	0.7483254	0.5029906344629176	0.8132408127150299
7326	MIR3171HG	0.6708028	0.37135085	0.5030661743480638	0.8133055290720016
7327	EGLN3-AS1	0.6707034	1.6428338	0.5031511587031534	0.8133595062747275
7328	ULK4P3-1	0.6706371	1.6920928	0.5031479115321866	0.8133595062747275
7329	PHF2P2	0.67060125	0.70638144	0.5031895924200316	0.8133946349223493
7330	VAX2	0.67056227	1.0231925	0.5032448220332802	0.8134299104944464
7331	LINC00867	0.67053044	0.7000856	0.5032263554672511	0.8134270607277259
7332	THBS2	0.67021513	0.31720376	0.5034134973047897	0.8136485393876086
7333	GCN1	0.6701189	0.124029465	0.503469322160771	0.8137117603327213
7334	DHODH	0.6700542	0.47150555	0.5035475310884853	0.8137970372777308
7335	RAB6B	0.6700319	0.800428	0.5035669137268819	0.8137970372777308
7336	MTPAP	0.66997325	0.25580162	0.5035771648461229	0.8137970372777308
7337	UBTD1	0.66992736	0.29101995	0.503588930107282	0.8137970372777308
7338	ENSG00000261602	0.6696912	1.6339282	0.5038002596502826	0.81405750363161
7339	PLOD1	0.6696593	0.26295662	0.5037986265096905	0.81405750363161
7340	AKAP11	0.6696272	0.12606083	0.5037872624000074	0.81405750363161
7341	RRM1	0.66930866	0.2411268	0.5039967357629471	0.8142669045910689
7342	GTF2IRD1	0.66918176	0.14143118	0.5040774554878169	0.8143702991522314
7343	LINC00385	0.66909844	1.6316987	0.5041766261553443	0.8145034945764649
7344	LINC02548	0.6690456	1.1211909	0.5042090207101286	0.8145288071169959
7345	ENSG00000286540	0.66866195	0.6016552	0.5044514670947613	0.8148173505661479
7346	FAM89B	0.66861355	1.6250135	0.5044898959930464	0.8148173505661479
7347	ENSG00000287613	0.66771877	1.6206895	0.5050595428164495	0.8155240431073794
7348	IL20RA	0.6673021	0.82361376	0.5053072791014313	0.8158429108706816
7349	ENSG00000272221	0.66725373	1.6304177	0.5053440792860248	0.8158484311571388
7350	CACNA1H	0.6672139	0.3504463	0.5053442046372322	0.8158484311571388
7351	CERKL	0.6670093	0.52286637	0.5054900064160128	0.8160567655377753
7352	ENSG00000279881	0.66671324	1.6473293	0.5056705706658713	0.8163212043455081
7353	PDGFRB	0.66654575	0.21541637	0.5057432935983472	0.8164115394852758
7354	ENSG00000261831	0.6665072	1.6026881	0.5058467063467096	0.8164859003463074
7355	ENSG00000287174	0.6664478	1.6645509	0.5058226888454966	0.8164855746427789
7356	ENSG00000243762	0.6664461	0.61946243	0.5058090059164506	0.8164855746427789
7357	TEDC1	0.66643405	0.6003973	0.505856423248356	0.8164859003463074
7358	ENSG00000257764	0.66631305	0.95265234	0.5059277012876893	0.8165197586434643
7359	ARVCF	0.6661753	0.40653992	0.5059968278203593	0.8166042591945601
7360	APOC1P1	0.6660028	1.6070262	0.5061609147479365	0.8167608014312936
7361	ENSG00000273576	0.6658288	1.6049601	0.5062731313626786	0.8168336133286858
7362	PRRG1	0.66575915	0.3085125	0.5062708455916776	0.8168336133286858
7363	ENSG00000290821	0.6657328	1.5961031	0.5063438988636185	0.8169207257772493
7364	GRHL3	0.66556406	0.52618694	0.5063930212476915	0.8169729120000027
7365	H1-8	0.6655318	1.6296693	0.5064355040004336	0.8170143832840758
7366	PPP1R14C	0.6654348	0.44659635	0.5064700773824404	0.8170430923367703
7367	GMNC	0.66538084	1.6050698	0.5065565933240923	0.8171320341592139
7368	HNRNPH3	0.66513824	0.13457412	0.5066489123634745	0.8171674172582284
7369	LINC02659	0.6651264	1.6843745	0.5066430552344299	0.8171674172582284
7370	ENSG00000250519	0.6651187	0.49135494	0.5066886060181992	0.8171790606350146
7371	OR2A42	0.6648793	1.6293262	0.5068493977210223	0.8173594519301202
7372	ENSG00000286324	0.66487515	1.6088068	0.5068731314400289	0.8173594519301202
7373	PRDM14	0.6648526	1.1227406	0.5068805732708308	0.8173594519301202
7374	GACAT2	0.66483843	1.2210009	0.5068843781734287	0.8173594519301202
7375	RPL26	0.664734	0.2678722	0.5069064360064102	0.8173679553869132
7376	PLA2G4E	0.6647016	1.0502863	0.506987901701452	0.8174451821692318
7377	U2SURP	0.66462225	0.10497285	0.5069792213747378	0.8174451821692318
7378	MYO6	0.6643481	0.12449844	0.5071510083495303	0.8176269550620879
7379	ARHGAP33	0.66429985	0.25129086	0.5071788708932337	0.8176448059972421
7380	ENSG00000235635	0.6642395	1.5953996	0.5072907098943923	0.8177709619794471
7381	LRRC37A4P	0.66421175	0.19350114	0.5072531013752071	0.8177374050175396
7382	ENSG00000255348	0.664119	1.5990113	0.5073617893800455	0.8178043300420182
7383	NKPD1	0.6641166	0.9517882	0.5073421966930424	0.8178043300420182
7384	ENSG00000234647	0.6640162	1.0730397	0.5073884069511461	0.817820164886205
7385	LINC02416	0.6639979	1.5970372	0.5074417232705339	0.8178248954139682
7386	PAPLN	0.6639136	0.20468156	0.5074321996767049	0.8178248954139682
7387	LHX6	0.6638515	0.93793094	0.507502841507852	0.8178963290779817
7388	GABRP	0.6637559	0.9874764	0.5075724989651254	0.8179815194454854
7389	ECT2L	0.6635316	0.5185466	0.507679883725586	0.8180672238512677
7390	SCN4A	0.663452	0.82308793	0.507732020788981	0.8181032309294841
7391	IWS1	0.6632509	0.10482708	0.5078472267180634	0.818234714531555
7392	ENSG00000269947	0.66324043	1.592544	0.507926885659653	0.8182547711751559
7393	LINC01546	0.6632017	1.6342666	0.5079089912437975	0.8182547711751559
7394	SUGT1P4-STRA6LP-CCDC180	0.66300297	0.3298234	0.5080089335242466	0.8183598757778286
7395	ENSG00000263499	0.66298103	1.6067221	0.5080757182341865	0.8183862443875373
7396	ENSG00000259088	0.6629313	0.72072995	0.5080609731633504	0.8183862443875373
7397	MYB	0.6629308	0.3059723	0.5080630178973502	0.8183862443875373
7398	RTKN	0.66274226	0.26682526	0.5081863558342476	0.8185373803140898
7399	DPY19L1P2	0.6627084	0.5311064	0.5082229665323859	0.8185422021495611
7400	H2BC19P	0.66257674	1.6495637	0.5082920353961123	0.8186263696702675
7401	ENSG00000253539	0.66244376	1.6107005	0.5084126767218542	0.81873943554897
7402	B3GNT6	0.6624265	1.3065163	0.5084353479590991	0.8187488699088061
7403	ENSG00000248733	0.6623999	1.6441233	0.5084089158215888	0.81873943554897
7404	ENSG00000264458	0.662181	0.7354432	0.5085806449428616	0.8188389163882621
7405	PTTG1	0.6621079	0.6281872	0.508592153763928	0.8188389163882621
7406	ENSG00000287837	0.66210216	0.34099683	0.5086118873113541	0.8188436157196616
7407	CDPF1P1	0.6620847	1.6066854	0.5086448461568429	0.8188696062066824
7408	ENSG00000284652	0.66179127	1.6618861	0.5087801396517015	0.8190603385374732
7409	ENSG00000290588	0.66176224	0.4533654	0.5088023587217001	0.8190690312726637
7410	SYT12	0.6617533	0.90343165	0.5088591526573665	0.8191333801437403
7411	PPIA	0.6616444	0.21763042	0.5088789569356478	0.8191381828199575
7412	ENSG00000287980	0.661586	1.5990286	0.5089695479169876	0.8192298477759531
7413	ENSG00000272267	0.66155714	1.6514041	0.5089383477886562	0.8192067052492886
7414	ENSG00000287710	0.6614028	1.636942	0.5090492122567841	0.8192818549674487
7415	ENSG00000291178	0.6613795	0.19796944	0.5090691537529268	0.8192818549674487
7416	ENSG00000232500	0.66136795	1.6539918	0.5090560453865349	0.8192818549674487
7417	DPCD	0.6612806	0.53981555	0.5091514507209622	0.819318969394568
7418	ENSG00000289120	0.6612242	0.9733011	0.5091322161780512	0.819318969394568
7419	SHE	0.6612097	0.24361767	0.5091595131378663	0.819318969394568
7420	CLEC4M	0.6611168	1.600959	0.5092657430251574	0.8194628322045703
7421	ASNSP1-1	0.6609025	1.5825821	0.5094217384687784	0.8195969109895878
7422	CCDC146	0.66077334	0.12638605	0.5094332189975734	0.8195969109895878
7423	MDH1	0.66072947	0.2856122	0.5094705537972185	0.8196298985403682
7424	MID1	0.66056937	0.16516651	0.5095716659070624	0.8197654846665827
7425	ENSG00000267109	0.6604238	1.0434765	0.5097065312694742	0.8199011911131946
7426	ENSG00000254495	0.66025543	1.6332607	0.5097821649162428	0.8199416014496547
7427	ENSG00000288081	0.6601222	1.5826229	0.5099176181807311	0.8200511267846254
7428	ENSG00000286151	0.66003513	0.96698827	0.5099128458613227	0.8200511267846254
7429	MS4A8	0.6599655	0.4024041	0.5099803336176678	0.8201249021370182
7430	ASNSD1	0.6598853	0.5003598	0.5100487705585663	0.8201807894816096
7431	PAK1IP1	0.65985703	0.39566272	0.5100397086824008	0.8201807894816096
7432	ENSG00000198671	0.65970236	1.5798327	0.5101881528522202	0.8203236592464562
7433	LINC00424	0.65962964	1.6924556	0.5101303505688032	0.8202578026810928
7434	CES5A	0.65933466	0.92860717	0.5104091238026174	0.8205326495767927
7435	ENSG00000288033	0.65931195	0.47152138	0.5104039668754865	0.8205326495767927
7436	PHEX-AS1	0.6592812	1.6152855	0.5104192277635587	0.8205326495767927
7437	SPATC1L	0.65922105	0.52245563	0.5104435353898593	0.8205347128059889
7438	SMIM36	0.6588902	1.567375	0.5107189889073938	0.8208790455413645
7439	OPRK1	0.65884775	1.1503466	0.5106896129700902	0.8208719496548849
7440	CAPN5	0.65861285	0.2534519	0.5108250196474153	0.8210223705993542
7441	ENSG00000224884	0.65849066	1.5887846	0.5109485752104357	0.82116675078703
7442	ENSG00000227192	0.65848356	1.5983778	0.5109429662599283	0.82116675078703
7443	ENSG00000236531	0.65843797	1.5754464	0.5109967130933064	0.8212170132076376
7444	PRPF31-AS1	0.6583703	1.566169	0.5110494865608666	0.8212563871700665
7445	ASB14	0.6580414	0.6567358	0.5111748290364071	0.8213948335120093
7446	ENSG00000248758	0.65788347	1.5942614	0.5113291068840113	0.8215614123540066
7447	ZNF418	0.657871	0.31216818	0.5113063291986375	0.8215614123540066
7448	FLNB-AS1	0.6578377	0.8152189	0.5113238230507842	0.8215614123540066
7449	ENSG00000290858	0.6577822	1.0238765	0.5114027503803067	0.8215713105934805
7450	ENSG00000249169	0.6577741	1.6014465	0.511392303617656	0.8215713105934805
7451	GPR50	0.6575017	1.6257737	0.511542758818551	0.8216870343042668
7452	ENSG00000270893	0.65746576	1.5971729	0.511592896630362	0.8216870343042668
7453	SGCB	0.65745354	0.42619348	0.5115796705923068	0.8216870343042668
7454	ENSG00000288398	0.6573697	1.5698903	0.5116829551611333	0.8217774734660269
7455	APOE	0.6572042	0.7586631	0.5117193148476842	0.821808765440508
7456	MRPS18A	0.6570845	0.37496382	0.5118362502062805	0.8219152447584729
7457	GORASP1	0.6570507	0.28745785	0.5118320155568719	0.8219152447584729
7458	ENSG00000229774	0.6569997	1.5745465	0.5119130128751643	0.8219348589967772
7459	TOMM40	0.65698516	0.2855274	0.511883012483988	0.8219348589967772
7460	ENSG00000290459	0.65690064	0.8405004	0.5119470851798407	0.8219348589967772
7461	ZBTB20-AS5	0.6568706	0.34924445	0.5119169732668698	0.8219348589967772
7462	CENPT	0.6568493	0.21474274	0.5119666121390867	0.8219348589967772
7463	ENSG00000288606	0.65668714	1.5630119	0.5121254455737574	0.8221619573532478
7464	SCAF8	0.65652984	0.083568975	0.5121418328537265	0.8221619573532478
7465	ENSG00000286757	0.6563213	0.6785834	0.5123334177323242	0.8224152940873759
7466	ERN2	0.6561815	0.44988185	0.5123901026144166	0.8224168802047757
7467	CCN6	0.65611434	1.5929265	0.5124585600454501	0.8224806195073933
7468	ELOVL2-AS1	0.6557728	0.9204692	0.5126963845454622	0.8226898527758579
7469	ENSG00000285636	0.6557157	1.0223283	0.5127240755625957	0.8226898527758579
7470	RPL38P5	0.6550542	1.6738366	0.5130636440629144	0.8230991052075706
7471	ENSG00000262633	0.65490115	0.47440803	0.5132339568143147	0.823290968737845
7472	RP2	0.6547635	0.26490018	0.5133097153156038	0.8233853722599319
7473	ENSG00000287523	0.6545353	0.6714317	0.5134713148994126	0.8235331194360187
7474	ALDH1B1	0.6545014	0.8464417	0.5135124412560002	0.8235331194360187
7475	NMS	0.65445155	1.564951	0.5135485215613842	0.8235331194360187
7476	PLSCR2	0.65438	0.45984894	0.5135521718231457	0.8235331194360187
7477	ENSG00000287538	0.6543432	1.5769658	0.51360406180993	0.823586242616483
7478	ENSG00000285640	0.65417415	1.5758156	0.5137130077001878	0.8237338178789511
7479	ENSG00000232978	0.6539827	1.6059635	0.5138062391747253	0.823856186339955
7480	NOL4L-DT	0.6538512	0.56187063	0.5138562640249644	0.8239092699027959
7481	ARFGAP2	0.6538199	0.19904861	0.5139050391310821	0.8239332190559504
7482	GDAP2	0.6535929	0.1501936	0.5140367283599534	0.8241172213225681
7483	ENSG00000228084	0.6533894	1.5817833	0.5142088624201921	0.8243389137221752
7484	ENSG00000289232	0.65329903	1.5589383	0.5142900787892506	0.8244419730357142
7485	SRGAP3-AS2	0.65316963	1.561001	0.5143706086289495	0.8245167840359638
7486	LINC02388	0.6531577	0.5049968	0.5143433094713716	0.8245001640816635
7487	PCF11-AS1	0.65309435	1.550529	0.5144304953253487	0.8245660626341522
7488	CASTOR1	0.6529858	1.020529	0.5144907458906278	0.8246279282290029
7489	ENSG00000239219	0.65295124	1.5521262	0.5145196420235545	0.8246471013448873
7490	LINC00160	0.65284604	1.5663007	0.5145721015756188	0.8246531688212247
7491	KIAA1143P1	0.65279436	1.5852338	0.5145857477168605	0.8246531688212247
7492	TIMMDC1	0.65241563	0.22658978	0.5148111955874863	0.8248971967201701
7493	PBLD	0.6523729	0.20061377	0.5148479652409448	0.8249289708585374
7494	TDG	0.65222985	0.18953043	0.5149257391734026	0.8250264409510548
7495	ENSG00000287382	0.65216357	0.8013076	0.5150077296092718	0.825103514163453
7496	TTTY11-1	0.652151	1.5523143	0.5150304733410895	0.8251128068810862
7497	GRAMD4	0.6520274	0.120223746	0.5150555252336728	0.8251257966915388
7498	ARL10	0.65197533	0.27451614	0.5150960748079645	0.8251364687828373
7499	SYTL5	0.65197104	0.715027	0.5151307575514749	0.8251648837617751
7500	ENSG00000226499	0.65187365	1.5655955	0.5151941379192153	0.8252392647980379
7501	ENSG00000235575	0.6518461	1.5576159	0.5152196304734362	0.8252529541425319
7502	ENSG00000248774	0.6517498	1.1163933	0.515284750804192	0.8253301142830727
7503	SPC25	0.6515308	0.32467896	0.5153974337903808	0.8254834478120034
7504	ENSG00000268149	0.65145063	1.5598502	0.5154707036638728	0.8255159190199794
7505	AKNAD1	0.65142274	0.6993424	0.5154742798323715	0.8255159190199794
7506	ANKRD26P1	0.65139145	1.0270364	0.5155099772346541	0.8255159190199794
7507	MARCHF7	0.65134025	0.09376113	0.5154865416767531	0.8255159190199794
7508	CYP2C8	0.65118116	0.75551456	0.5155823379979807	0.8255623810813029
7509	LINC01049	0.650978	0.93709517	0.5157377742351865	0.8257569662898279
7510	NRARP	0.650902	0.7662217	0.515815791044276	0.8258547275208493
7511	HSPE1-MOB4	0.6507464	0.7639616	0.51590727047927	0.8259740361573952
7512	ENSG00000257403	0.65072626	1.5558741	0.5159376792553467	0.8259955652698032
7513	ENSG00000248406	0.6505775	1.1584638	0.5160430841201797	0.8261099970573476
7514	RIOK1	0.650442	0.23091677	0.5160866829104992	0.8261503908517406
7515	ENSG00000286204	0.65043396	1.5615926	0.5161189830217346	0.8261503908517406
7516	C22orf39	0.6503261	0.5267952	0.5161836665233519	0.8261992503649693
7517	HMGXB4	0.6503044	0.18268944	0.516173411960307	0.8261992503649693
7518	ZNF528-AS1	0.65029883	0.45580024	0.5162018819654436	0.8262012505078936
7519	ADAM33	0.65015674	0.27634126	0.5162465143868188	0.8262455305356855
7520	EIF3M	0.6499961	0.18567735	0.5163615876036244	0.8263753850971541
7521	UBE2R2	0.6499112	0.08898	0.5164006154072052	0.826383528937599
7522	ENSG00000287095	0.6496998	1.0024099	0.516586314157796	0.826601537284825
7523	LINC02687	0.6493705	1.5517579	0.5168101566167297	0.8268758749851004
7524	ARHGEF28	0.6493469	0.23466948	0.5167977356561364	0.8268758749851004
7525	ARX	0.6491394	1.5446455	0.5169660961712687	0.827043855169134
7526	MAVS	0.64876395	0.12121826	0.5171564388448855	0.8272124900268759
7527	TMEM274P	0.6487456	0.84364694	0.5172104043430819	0.8272657145140588
7528	SERPINB10	0.64873964	1.5278083	0.5172406767325981	0.8272657145140588
7529	NPIPB10P	0.64871997	0.9385243	0.5171526709957538	0.8272124900268759
7530	ENSG00000251414	0.6485513	1.5397193	0.5173478158996596	0.8273827237662275
7531	ENSG00000287006	0.64835346	1.5558414	0.5174574979270716	0.8275309590506891
7532	PMS2P7	0.6482395	0.9994995	0.5175435676781581	0.8276414244972726
7533	ENSG00000274400	0.6480391	1.5579597	0.5176569369921225	0.8277584264284711
7534	ENSG00000253832	0.6479943	1.5469443	0.517696949964543	0.8277744940060829
7535	ENSG00000249951	0.647919	1.5234026	0.5177715882300153	0.8277744940060829
7536	LINC02832	0.6479168	1.0226098	0.5177536771083637	0.8277744940060829
7537	ENSG00000241231	0.647907	1.1696748	0.5177733237916335	0.8277744940060829
7538	ENSG00000254307	0.64780545	1.585965	0.5177797622473057	0.8277744940060829
7539	ALKBH2	0.64770013	0.755016	0.5178756081890796	0.8278733666280996
7540	DEPDC4	0.64756525	0.38302222	0.5179476214528556	0.8279440448001951
7541	ENSG00000256732	0.64746654	1.5428362	0.5180399331999093	0.8279957469102006
7542	TMEM100	0.64719045	1.527352	0.5182336670765993	0.8281745892780401
7543	ZFTA	0.6471339	0.41568807	0.5182304080973816	0.8281745892780401
7544	ENSG00000287910	0.6470818	1.5190637	0.518314040755729	0.828247978891632
7545	ENSG00000287426	0.6469398	0.7145387	0.5183639246768504	0.8282737529609511
7546	IL1RAPL1	0.6468962	0.15183966	0.5183641868041995	0.8282737529609511
7547	CCL16	0.6468878	1.5377766	0.518416345325663	0.8283027390881964
7548	RABGGTB	0.64681864	0.17725234	0.5184072255363165	0.8283027390881964
7549	TCEA3	0.6467918	0.28112736	0.5184409087694304	0.8283148088994003
7550	ENSG00000235538	0.6465305	0.6150596	0.5186304216388162	0.8285838101006502
7551	ENSG00000223751	0.64645034	1.5567256	0.5186773351494562	0.8285838101006502
7552	FAM230I	0.64644945	1.5246322	0.5187121730384524	0.8286122815360524
7553	ENSG00000287776	0.6464104	0.93542343	0.5186733207622231	0.8285838101006502
7554	SYNCRIP	0.6462866	0.12225628	0.5187582208848831	0.8286586577659265
7555	ENSG00000287317	0.6462852	1.5561942	0.5187838807786209	0.8286724645310225
7556	ENSG00000289883	0.6458485	1.5216258	0.5191014017548029	0.8290103072579201
7557	UBE2Q2L	0.6458125	1.5676688	0.5190761999351354	0.8290103072579201
7558	ENSG00000228944	0.6455626	1.5112967	0.5192968254235276	0.8292198184895219
7559	ENSG00000272405	0.6455602	0.7389933	0.5192094014629978	0.8291074053136498
7560	FKBP10	0.6453986	0.34329045	0.5193593429015947	0.8292924546075762
7561	TCEANC2	0.64526343	0.24841572	0.5194263804495644	0.8293723031946256
7562	NUP210L	0.64520454	0.32563388	0.5194560325635533	0.8293924548780301
7563	ZKSCAN4	0.64497864	0.45845	0.5196229350243214	0.8295873525768902
7564	SAA2	0.64481044	1.5264812	0.519762364898865	0.8297455383001122
7565	LINC02636	0.64474744	1.5252227	0.5198032978241122	0.8297836818146795
7566	ENSG00000231482	0.6445804	0.44745156	0.5198849823603802	0.8298596719216532
7567	ENSG00000263986	0.6443697	1.5693246	0.5200015141819443	0.8299640699299375
7568	RPL15	0.6443004	0.31002164	0.5200501678277376	0.8299962999403983
7569	INCENP	0.6442979	0.21789873	0.5200557949008454	0.8299962999403983
7570	ENSG00000289277	0.6442424	0.9312917	0.5201036203871543	0.8300397003424596
7571	LINC01435	0.64418167	0.3146633	0.5201341224619183	0.8300397003424596
7572	SON	0.6441543	0.07227925	0.5201221514078218	0.8300397003424596
7573	SEC62-AS1	0.6438194	1.1308309	0.5204019418712027	0.8303973819962819
7574	ENSG00000258064	0.6437587	0.9324035	0.5203505142014424	0.8303578117305711
7575	GRAMD1A	0.6437418	0.1286413	0.5204094151945569	0.8303973819962819
7576	LINC01853	0.6436054	1.5172403	0.5205464372107665	0.8304807074071744
7577	IP6K3	0.64360136	1.1757245	0.520553871924408	0.8304807074071744
7578	ENSG00000230186	0.6434609	1.5416349	0.5206132204658422	0.8305320910124347
7579	MIR133A1HG	0.6432308	0.9185499	0.5207400613640896	0.8306800153402919
7580	SSB	0.6429923	0.22897378	0.5208798794891304	0.830834481006354
7581	ENSG00000228679	0.6429908	0.657501	0.5208880762989239	0.830834481006354
7582	RBMX	0.64275724	0.10706728	0.5210322500107074	0.8310100059287141
7583	AICDA	0.6426572	1.5166287	0.5211564357282852	0.8310991946522589
7584	RBBP8	0.6426207	0.15925115	0.5211115199545644	0.8310547812007918
7585	MSLN	0.6425806	1.1218755	0.5211932704553477	0.8311307186009078
7586	ENSG00000290884	0.64253604	1.5076355	0.5212451691508315	0.8311490129391718
7587	TM4SF1	0.64249265	0.5449277	0.5212296309868466	0.8311490129391718
7588	DPP4-DT	0.6421704	1.5250164	0.5214604683987156	0.8314206819919673
7589	OTULIN-DT	0.64183694	1.5316286	0.5216685972023817	0.8316980634002811
7590	ENSG00000288925	0.6417422	1.5355122	0.5217251071244521	0.831760926692417
7591	UBQLN1-AS1	0.6417158	1.5117253	0.5217677664864714	0.8317744759839657
7592	ENSG00000287366	0.6416228	1.5039421	0.5218366498753559	0.831847238634353
7593	LINC01619	0.64150774	0.14596568	0.5218533556720941	0.831847238634353
7594	URAHP-1	0.6413566	1.5137002	0.5219963947488303	0.8319755328755166
7595	ZNF510	0.64127773	0.30112445	0.5220237144684903	0.8319918457596642
7596	MNS1	0.6412242	0.40311527	0.522061161078526	0.8320242971004731
7597	KLK14	0.6410896	0.6480244	0.5221107031650111	0.832076022604631
7598	SLC39A13	0.6410202	0.51360804	0.5222084696411158	0.8322045963277392
7599	ENSG00000283525	0.6407883	1.5435083	0.5223318175807798	0.8322191354789329
7600	DIPK2B	0.64077806	0.35254672	0.5223260183539223	0.8322191354789329
7601	NOTCH2NLA	0.6407657	0.23244752	0.5223243282370459	0.8322191354789329
7602	SOX17	0.6406937	0.9553383	0.5223036854998135	0.8322191354789329
7603	ENTPD4	0.64045346	0.12997957	0.5225266885343371	0.8324937734163826
7604	FAM217A	0.64044136	0.5469818	0.522561616152658	0.8325221835117
7605	ATP7B	0.64038175	0.25481182	0.5225948707507627	0.8325479264531745
7606	TRANK1	0.64027643	0.12268209	0.5226431440929795	0.8325975933475062
7607	ENSG00000287252	0.640182	0.5862202	0.5227079341313481	0.8326735680840166
7608	CTAGE3P	0.640165	0.9555639	0.522759554763079	0.832711259452015
7609	ENSG00000249642	0.64008814	0.9252723	0.5227931863454391	0.832727654749295
7610	ENSG00000254205	0.640038	1.5062513	0.5228540661653914	0.8327973871303144
7611	ENSG00000287451	0.6399612	0.67200327	0.5228767479759886	0.8328062754843726
7612	ENSG00000279631	0.6398246	1.5179257	0.5229783640001633	0.8329015430267513
7613	LARP4B-DT	0.63976574	1.50105	0.5230354789511813	0.8329323312677627
7614	LDLRAD4-AS1	0.6396354	0.89897835	0.5230930791031896	0.8329601323055106
7615	KANK1	0.6396183	0.1549718	0.523088611528721	0.8329601323055106
7616	ENSG00000285888	0.63946223	1.5636884	0.5231676841677408	0.8330244534266493
7617	PTGDR2	0.63937825	1.4983133	0.5232872063990273	0.8331236750418978
7618	RPS6	0.63926387	0.16769508	0.5232984305758259	0.8331236750418978
7619	MIER2	0.6391898	0.23514248	0.5233567880506993	0.8331893446824987
7620	ENSG00000236928	0.6389066	1.5019159	0.5235882241669089	0.8334488066054367
7621	GUSBP14	0.6386139	1.5272048	0.5237496923836786	0.8336785814114004
7622	RNU2-63P	0.63858706	0.6247941	0.5237855577512213	0.833708419394312
7623	ENSG00000266953	0.6385851	1.4885625	0.52381066566649	0.8337102390539498
7624	RPS27P25	0.63853866	1.5050973	0.523820940990055	0.8337102390539498
7625	ENSG00000232555	0.63842285	0.51141375	0.5238859263409996	0.8337864187513563
7626	PPP1R12BP1	0.63828754	0.7939303	0.523941995779073	0.8338211539362514
7627	PKD1P3	0.6381272	0.6002801	0.5240660544818467	0.8339913310400632
7628	GSTM1	0.6380289	0.57642025	0.5241363108409347	0.8340758795285222
7629	SLC17A2	0.6379583	1.4940542	0.5242087947095702	0.8341367103897088
7630	FKBP2	0.63776785	0.39098722	0.5242896762782725	0.8342361470109965
7631	ENSG00000289174	0.6377392	0.8968489	0.5243055467456272	0.8342361470109965
7632	HLA-V	0.6376659	1.5186512	0.524370301394283	0.834311920060731
7633	ENSG00000288560	0.63746834	0.6098161	0.5244943311533111	0.834454733526216
7634	MEIOC	0.63730747	0.7390534	0.5245950739628462	0.8345332193859494
7635	HNRNPKP2	0.637125	1.5397211	0.5246987905444895	0.8346648244066477
7636	MRFAP1P1	0.6369416	1.4847785	0.5248747760006098	0.8348807022661273
7637	MRM3	0.6368827	0.62903976	0.5248938668452108	0.8348807022661273
7638	LINC01807	0.6368307	0.42775983	0.5248992250458339	0.8348807022661273
7639	SLC39A1	0.6366957	0.60295093	0.5250061880310843	0.8350235594989139
7640	KCNJ15	0.6366225	0.9292994	0.5250899178510171	0.8350749100130247
7641	LMBR1L	0.6365655	0.17184964	0.5250507347606614	0.8350398654923152
7642	ENSG00000253796	0.63640326	0.59833086	0.5251989679935567	0.8352073699182456
7643	CMC2	0.6360942	0.20317407	0.5253723810798934	0.835387716771
7644	FAAP20	0.63575846	0.26769564	0.5255850584056404	0.8356357617612847
7645	ENSG00000263466	0.6357313	1.5425861	0.5255970138968367	0.8356357617612847
7646	SYNPO	0.6355425	0.2212109	0.5257314822172114	0.8357676923910085
7647	ENSG00000260390	0.63548267	1.4999617	0.5258003775911024	0.8357961339864571
7648	BPIFB2	0.63547784	1.4952525	0.5258082229692083	0.8357961339864571
7649	ENSG00000288543	0.63547045	1.471362	0.5258400375097769	0.8357961339864571
7650	LINC01220	0.63541615	1.490828	0.5258523501829862	0.8357961339864571
7651	RP1L1	0.6353051	0.5389429	0.5258873863066944	0.8358245410693016
7652	ENSG00000263707	0.63526875	1.5315973	0.5259063465590381	0.8358273967798714
7653	MIR1-1HG	0.6351123	1.4722761	0.5260717518722748	0.8360103658903648
7654	GPC6-AS2	0.63508624	1.4850181	0.52607297327086	0.8360103658903648
7655	UNC119B	0.6349557	0.45315313	0.526122462192824	0.8360617283036758
7656	ENSG00000287114	0.6348689	1.503946	0.5261924638935751	0.8361281264885486
7657	PAX2	0.6348005	0.93153375	0.5262600899171954	0.8361712897251976
7658	ENSG00000272338	0.6346537	1.5937937	0.5262496599016383	0.8361712897251976
7659	ENSG00000282882	0.63439167	0.7310649	0.5265131429093315	0.8365187769860241
7660	ENSG00000224621	0.63438773	1.4758927	0.5265347681764222	0.8365258430332575
7661	ERG	0.6341567	0.23650467	0.5266182259594034	0.8366311410880184
7662	FAM41C	0.6341386	1.4779265	0.5266930129766487	0.8367226575956429
7663	ENSG00000247130	0.63394153	1.4787	0.5268192905814759	0.8368686656033636
7664	SMYD3-AS1	0.6337107	1.4794962	0.5269682255246274	0.8369845002529979
7665	PMS2P3	0.6333545	0.41608697	0.5271649475866425	0.8371719751369415
7666	GP1BA	0.63333124	1.4774238	0.527216406589347	0.8372190866677576
7667	TAS2R8	0.63309604	1.5417519	0.5273034149886724	0.8373099551036378
7668	LINC02078	0.6327091	1.4745013	0.5276215998120378	0.8376786316189032
7669	EPHA2-AS1	0.6326977	1.0508121	0.5276097968813995	0.8376786316189032
7670	GAU1	0.6326145	0.88493484	0.5276921221888258	0.8377359728231927
7671	GPR84-AS1-1	0.63250595	0.58610463	0.5276892753882617	0.8377359728231927
7672	LINC00642	0.6324277	1.0350404	0.5277826552331596	0.8378250723520685
7673	NLRP6	0.6324277	0.2987037	0.5277797289402781	0.8378250723520685
7674	HDAC10	0.632264	0.20581986	0.5278560676074742	0.8379123797616141
7675	WBP2NL	0.63225734	0.26425797	0.5278720665880849	0.8379123797616141
7676	ENSG00000269902	0.6322142	1.5236088	0.5278915185152089	0.8379159442194799
7677	ENSG00000215146	0.63217884	0.74645716	0.5279321113194522	0.8379530640146893
7678	FAIM	0.6321112	0.47489077	0.5279695668835056	0.8379846815675785
7679	CLIC4	0.63162535	0.15901366	0.5282798357868362	0.8383657426376786
7680	LINC02257	0.63160294	0.7401995	0.5283178620508207	0.8383740630262925
7681	GLCCI1-DT	0.6315334	1.470769	0.5283871938553906	0.8384158019326532
7682	PIAS1	0.6315173	0.08933311	0.5283563361673133	0.8384077962356485
7683	ENSG00000236495	0.63148874	1.4899437	0.5283958145532683	0.8384158019326532
7684	NLRP9	0.63143575	0.8669916	0.5284422168696863	0.838434792204085
7685	LINC02102	0.6313637	0.7265525	0.5284304349984394	0.838434792204085
7686	ENSG00000265794	0.6313097	1.034576	0.5285266246720137	0.8385140761778049
7687	TMPRSS7	0.6312976	1.4616055	0.5285518098784834	0.8385156397919689
7688	LINC01744	0.63128805	1.4579681	0.5285620476137433	0.8385156397919689
7689	MLANA	0.6311734	0.7197413	0.5285978011479568	0.8385450426836667
7690	LINC01990	0.631146	1.4582045	0.5286537934461726	0.8386027685833949
7691	RRN3P2	0.63102293	0.2051118	0.5286688104463005	0.8386027685833949
7692	TTC30B	0.6310015	1.5153524	0.5286858515396691	0.8386027685833949
7693	GPR179	0.630838	1.457205	0.5288543597198798	0.8386630692566182
7694	ST6GALNAC5	0.6307619	0.19938256	0.52885087590209	0.8386630692566182
7695	ENSG00000261094	0.6307405	1.001039	0.5288998462686746	0.8386630692566182
7696	ATF5	0.6306473	0.29014495	0.5289133061523935	0.8386630692566182
7697	EIF3H	0.63064724	0.11509176	0.5288875966074361	0.8386630692566182
7698	ENSG00000224079	0.6306328	1.5315752	0.5289095658931464	0.8386630692566182
7699	OSTCP1	0.63061	0.9096772	0.5289028442726862	0.8386630692566182
7700	ENSG00000266923	0.63044345	1.4646198	0.5291003069645552	0.8388503303997887
7701	PPIC	0.63042635	0.79314035	0.5290987513489258	0.8388503303997887
7702	KIF2C	0.63023764	0.31681255	0.5292006982318759	0.8389548669345626
7703	ZNF285BP	0.6302157	1.5238183	0.5291875138963151	0.8389548669345626
7704	ENSG00000287797	0.6299272	1.4739639	0.529425083796459	0.8392286296253364
7705	ENSG00000272896	0.62989783	0.5184599	0.5294230974066568	0.8392286296253364
7706	ENSG00000198277	0.6297686	1.4570423	0.5295472058039599	0.839367569190549
7707	ENSG00000285591	0.6297489	0.6898525	0.5294593542251156	0.8392556354421808
7708	LINC01790	0.62955993	1.4817688	0.5296546475448614	0.8394713805010589
7709	FBXW5	0.6294599	0.31355804	0.5297006668108408	0.8395015156817889
7710	LINC02264	0.62937987	1.4547533	0.5298020197903519	0.8396348203511637
7711	ENSG00000255438	0.6291868	0.8884019	0.529861198771995	0.839701280803105
7712	TMEM207	0.6289765	1.4668826	0.5300495053001342	0.8398903722092191
7713	LINC02553	0.6285698	1.4513189	0.5303318037207159	0.840228329947341
7714	CDK3	0.62856287	0.38811436	0.5302784082123297	0.8401710672541657
7715	PINLYP	0.628343	0.7727609	0.5304502485794016	0.8403886461487312
7716	RPL13AP7	0.6281979	1.4748926	0.5305465694160818	0.8404327529507565
7717	RNF40	0.62803805	0.18323284	0.5306176924641313	0.8404625268374781
7718	ENSG00000285695	0.6279725	0.9866096	0.5306443743664491	0.8404774521205144
7719	ARPC4	0.62784046	0.16444942	0.5307433297162623	0.8405795066515721
7720	ZC3H15	0.6276742	0.14648534	0.5308471480027794	0.8406619106188206
7721	PFN1P1	0.6275095	0.912029	0.5309557885191679	0.8407792732190823
7722	ENSG00000287920	0.627445	0.6716296	0.5310159414332345	0.8408471846236474
7723	ENSG00000227705	0.6273716	0.9346514	0.53106907373691	0.8409039750557648
7724	SEPTIN7P11	0.62722164	1.4527364	0.531204812057043	0.8410915573401573
7725	ENSG00000285902	0.6272045	1.4411652	0.5312300512191078	0.8411041725222913
7726	ENSG00000226954	0.62702787	1.4751196	0.5313065913628595	0.8411706617961746
7727	CLEC11A	0.6267613	0.82270485	0.5315119796199264	0.8413864182144515
7728	LINC01192	0.6266148	0.44157112	0.5315770373834812	0.8414620519601081
7729	ENSG00000263547	0.62641734	1.4653171	0.5317136902796631	0.8416510089139942
7730	LRRC73	0.6262502	1.4734364	0.5318139167482026	0.8417822959697059
7731	LINC00208	0.626068	1.4786352	0.5319269747072638	0.8419338841711682
7732	PRR18	0.62602293	1.4609221	0.5319748063407497	0.8419822256624359
7733	ENSG00000272037	0.62594384	1.4935997	0.5319925982106836	0.841983020171727
7734	ZIC4	0.62591463	1.4457757	0.5320626424567296	0.8420117822162296
7735	ENSG00000254802	0.62589407	1.4965754	0.5320220712785984	0.8420023018240228
7736	ENSG00000227294	0.62573904	1.4480257	0.5321744122654475	0.8421382735408771
7737	ENSG00000226868	0.62571186	1.4491664	0.5321897406014623	0.8421382735408771
7738	DENND4A	0.6255324	0.09337959	0.5322639208681007	0.8422208350154265
7739	LINC01087	0.6254027	1.4527411	0.5323866804278234	0.8423603406158343
7740	ENSG00000258837	0.62532526	1.458189	0.5324310423264894	0.8424031612208123
7741	ENSG00000283031	0.6252196	0.62474227	0.5325132658448597	0.8424511409301857
7742	ANK2	0.6252051	0.12549488	0.5324765270218366	0.8424203863717682
7743	GPR87	0.6251874	1.4362483	0.5325462941533442	0.8424760235415507
7744	SMC1A	0.6250211	0.12264106	0.5325984740144245	0.8425038326312959
7745	TREML4	0.62479436	1.4425621	0.5327953132577784	0.8427604561999316
7746	ENSG00000278464	0.6246356	1.4492834	0.5328900450812806	0.8428413024942503
7747	UROD	0.6245465	0.53108925	0.5329391990194452	0.8428785396333001
7748	CRYGEP	0.62441546	1.4571185	0.5330241721503008	0.8429581767081917
7749	ENSG00000269161	0.62420106	1.4768833	0.5331436307863633	0.8431197159198
7750	ENSG00000229797	0.6241806	1.4346317	0.5332026968266125	0.8431347301714653
7751	TRAPPC14	0.6241318	0.36996144	0.5332050656103047	0.8431347301714653
7752	SLC9A5	0.6241237	0.41229776	0.5332041627838957	0.8431347301714653
7753	TNFAIP6	0.6239923	0.75122297	0.5333073878540311	0.843248133603616
7754	ARHGAP42P2	0.6237964	1.4917423	0.5333924832983943	0.8433489334956235
7755	SLC35F1	0.62379295	0.22281511	0.5334105306648049	0.8433500867606465
7756	ENSG00000289901	0.62376493	0.69039315	0.5334561453557229	0.8433617388622989
7757	GPX3	0.6229126	0.6883846	0.5340001087582675	0.8440107779600315
7758	SERAC1	0.62283397	0.27157795	0.534032695566557	0.8440323318414965
7759	DMKN	0.6227326	0.4503341	0.5341156523849537	0.8440812604200058
7760	ENSG00000254115	0.62253994	0.8803144	0.534250535825634	0.844239627271854
7761	NANOGNBP3	0.6221828	1.4376738	0.5345001683320574	0.8445057342216753
7762	TERLR1	0.62213194	0.35501245	0.5345229834061912	0.8445057342216753
7763	CCN5	0.62205493	1.4321513	0.5345904945704472	0.8445741690388733
7764	RBPMS	0.62196136	0.12893528	0.5346009848581722	0.8445741690388733
7765	HSDL2-AS1	0.62191236	0.3029494	0.5346452401113555	0.8446166840635434
7766	ENSG00000288612	0.62168306	0.59918237	0.5348107711370056	0.844823372675162
7767	ENSG00000260948	0.6216584	0.68832994	0.5348047458779086	0.844823372675162
7768	LAMC3	0.62164605	0.5925761	0.5348375430783979	0.8448373004536605
7769	ENSG00000213590	0.6215578	0.93218064	0.5348896671792092	0.8448657848364675
7770	ENSG00000264578	0.62149197	1.4198945	0.5349730424823598	0.8448878619363047
7771	GUCY1B1	0.6214888	0.26162678	0.5349292088476701	0.8448877838638098
7772	LASP1	0.62144303	0.10662044	0.5349382939725009	0.8448877838638098
7773	URB1	0.62140834	0.15960215	0.534972155712061	0.8448878619363047
7774	HEATR3-AS1	0.6213776	1.0682664	0.5350184669120195	0.8449159160555758
7775	RAD21P1	0.62130296	1.4846091	0.535025506250889	0.8449159160555758
7776	ENSG00000248994	0.6212255	0.38159537	0.5351015994584079	0.8449812798866871
7777	ENSG00000230972	0.62120235	0.85823166	0.5351238408040395	0.8449890012799972
7778	ENSG00000258454	0.6211657	0.7886154	0.5351621829807147	0.8450221454166481
7779	ENSG00000264860	0.62092364	1.4198865	0.5353424203561943	0.8452519270663019
7780	ENSG00000285639	0.62081945	0.5164673	0.5353332764578653	0.8452519270663019
7781	DNAJB5	0.62079734	0.88609713	0.5354111262724153	0.8452532239536282
7782	ENSG00000285857	0.6207872	0.6676929	0.5353626346217573	0.8452532239536282
7783	ADAMTS16	0.6207573	0.52371335	0.5354209458418162	0.8452532239536282
7784	E2F4	0.6207114	0.25293875	0.5354300269522675	0.8452532239536282
7785	ENSG00000269091	0.62069255	0.8654982	0.5354495665265426	0.8452566692829451
7786	NUTM2B	0.62058914	1.438707	0.5355383631721814	0.8453483764701866
7787	HOXB6	0.62022954	0.31688038	0.5357497039209063	0.8455611343149285
7788	LBHD2	0.6202229	1.4612627	0.5357536801727343	0.8455611343149285
7789	C14orf180	0.6201921	1.454106	0.5357813446456887	0.8455611343149285
7790	MAP1S	0.6201838	0.26951355	0.535760512608104	0.8455611343149285
7791	CNBD1	0.61960346	0.29492933	0.5361710668041486	0.8460939277779789
7792	KRR1	0.61944103	0.18742037	0.5362401207892421	0.8461754772105411
7793	ENSG00000259468	0.61928165	1.4414719	0.5363891201556796	0.8463009030727777
7794	RCC2P3	0.6192677	0.9250215	0.5363431920517323	0.8462718027202171
7795	ENSG00000261552	0.61922854	1.4179392	0.5364500660050961	0.8463422203102398
7796	ENSG00000244459	0.61921686	1.4346434	0.5364384680544955	0.8463422203102398
7797	DANCR	0.61900365	0.41960943	0.536560846957145	0.8464895725385203
7798	WASL-DT	0.61890066	1.4330138	0.5366465843345872	0.8465699826344583
7799	PSPH	0.6187225	0.25281188	0.5367251541849904	0.8466651381569016
7800	ENSG00000290051	0.61866987	1.4869307	0.5367431793392157	0.8466651381569016
7801	FAM149B1	0.6185613	0.15344994	0.5368223897521383	0.8467101776890569
7802	DACT1	0.618509	0.6578709	0.5369111459451343	0.8468227421050704
7803	ENSG00000288101	0.61829937	1.4159082	0.537059404119627	0.8470017119573029
7804	TGIF2-RAB5IF	0.61825854	0.37080333	0.5370282035249172	0.8469799350732395
7805	PGAP6	0.6181532	0.25973767	0.5371084890377308	0.8470516920612524
7806	MT1H	0.6178387	0.5870751	0.5373446635674137	0.8473143938867957
7807	ENSG00000286547	0.6177601	1.4260063	0.537400583010359	0.8473751324776084
7808	SLC5A6	0.61765987	0.30400434	0.5374428903683246	0.847414404246614
7809	PXN	0.6176099	0.13545763	0.53746147187308	0.8474162648862025
7810	C1R	0.61751074	0.35853544	0.537547050408089	0.8475237562978962
7811	ENSG00000227230	0.6174482	1.4161776	0.5376153220025524	0.8476039546387042
7812	ENSG00000286973	0.61737096	0.7793725	0.5376524820927784	0.8476350989981587
7813	ENSG00000287722	0.6173171	0.3852914	0.5376820476381655	0.8476542685621037
7814	CILK1	0.61726683	0.21503931	0.5377119787841755	0.8476740132346566
7815	INO80B-WBP1	0.61714345	0.7926053	0.5377660869418757	0.8477318691536794
7816	ENSG00000273729	0.61708456	0.9966587	0.537860832146697	0.8478263353363065
7817	RASGEF1A	0.61706334	0.49652576	0.5378172544790226	0.8477850858971108
7818	KLHDC7B	0.61699945	1.4245954	0.5378990826872144	0.8478591852630513
7819	ENSG00000285568	0.6168634	1.422168	0.5379909027791712	0.8479273042024942
7820	ENSG00000227088	0.6165988	0.2771836	0.5381346200999548	0.8480931951335793
7821	ENSG00000225129	0.6164955	1.4416034	0.5382105482796202	0.8480948404095492
7822	ENSG00000259199	0.61648095	0.47831556	0.5382281765217753	0.8480948404095492
7823	DBP	0.616423	0.5835023	0.5382602151197553	0.8480948404095492
7824	PEX6	0.6163965	0.22182812	0.5382506251866835	0.8480948404095492
7825	TWIST2	0.6163421	0.27248487	0.5382937097035214	0.8480948404095492
7826	LINC02250	0.6163126	0.47173148	0.5383272333956133	0.8480948404095492
7827	HNRNPUL2-BSCL2	0.6162631	0.7478198	0.5383737705899284	0.8481132817969247
7828	CYSRT1	0.61596584	1.4066312	0.5385962974957132	0.8483815013406082
7829	LINC01132	0.61571306	1.4568378	0.5387069660151238	0.8484980053958817
7830	RPL18A	0.61566484	0.3891058	0.5387607427931799	0.8485132907025983
7831	DTD1	0.61562186	0.16136211	0.5387670841064324	0.8485132907025983
7832	ENSG00000286515	0.61556345	0.7584794	0.53881002063804	0.8485485999166709
7833	PODXL2	0.6155426	0.5548334	0.5388592026864152	0.8485485999166709
7834	ANKRD20A5P	0.615454	0.397262	0.5389065215083446	0.8485956730392991
7835	LINC02774	0.61540484	0.61723894	0.5389298013183168	0.8486048910207712
7836	MED28	0.6152733	0.17425375	0.5389955023105695	0.8486809031143336
7837	ENSG00000265349	0.615209	0.6642841	0.5390437752264696	0.8487020292912583
7838	ENSG00000223528	0.6150186	0.47847456	0.5391646234842842	0.8487702046592017
7839	LINC01485	0.61501366	1.395928	0.5392319239689211	0.8488335994775834
7840	MAMDC2-AS1	0.6148647	0.31624502	0.5392714783694585	0.8488409869298563
7841	KLK6	0.6148631	1.4161406	0.539306415833732	0.8488685425602339
7842	HOXD-AS2	0.6148134	1.0081257	0.5393534086546169	0.8489150709328549
7843	ENSG00000228384	0.6144756	1.4040912	0.5395750429982978	0.8491541314610621
7844	SLIT3-AS2	0.6143763	0.86465746	0.539618356971418	0.8491948537015388
7845	GUCY2F	0.6141382	0.9264	0.5398024896386955	0.8494022760897374
7846	MIR99AHG	0.61396	0.17032857	0.5398785885088997	0.8494945718183591
7847	LINC01350	0.61379683	0.6990082	0.5399563590299457	0.849589491826827
7848	INAFM2	0.61354095	1.3866489	0.5402097019770407	0.849816770609283
7849	LRTOMT	0.61352885	0.9114009	0.5401880904778125	0.849816770609283
7850	PEBP1P3	0.6134553	0.9238144	0.540139264620864	0.849816770609283
7851	LINC01730	0.61336774	1.3988905	0.5403058473037372	0.849816770609283
7852	ENSG00000277971	0.6133361	1.398956	0.5403265094477925	0.849816770609283
7853	ADCY10	0.6132784	0.45951286	0.5403271477860663	0.849816770609283
7854	KRT18P25	0.6132773	1.487127	0.5402753194626739	0.849816770609283
7855	DCAF7	0.6132725	0.12843154	0.5403276657845338	0.849816770609283
7856	ENSG00000260672	0.6132554	0.8845055	0.5403218961441604	0.849816770609283
7857	ARHGAP11B	0.6131787	0.5790281	0.5404046087333061	0.8499022353968959
7858	RBM12B	0.6131118	0.20404841	0.5404301386251886	0.8499022353968959
7859	ZNF653	0.6128769	0.33599082	0.5405907360474749	0.8500932467075669
7860	MFSD10	0.61270076	0.41781855	0.5406999370890138	0.8502375128793566
7861	ASAH2B	0.61260587	0.5188269	0.5407940755188978	0.850294799338054
7862	RBP4	0.6125882	1.3930092	0.5408236706784033	0.850294799338054
7863	ENSG00000236387	0.61258614	1.3954252	0.5408216634486255	0.850294799338054
7864	ENSG00000274561	0.61257285	0.62163466	0.5408039801626281	0.850294799338054
7865	KCNJ16	0.6125579	0.51919836	0.5408010168436723	0.850294799338054
7866	TAF2	0.61246115	0.11007585	0.5408505432682154	0.8503095966448928
7867	SIK1	0.61222446	0.8651001	0.5410424675810277	0.8504740505571623
7868	SUGT1P4-STRA6LP	0.6122054	0.26700792	0.5410055081501614	0.850470857895815
7869	IL36RN	0.61210996	1.4487582	0.5410775577744829	0.8505017561893343
7870	JMJD1C-AS1	0.6119544	1.414306	0.541214689079077	0.8506250269451078
7871	TRAF2	0.61192757	0.16607976	0.5412039243359015	0.8506250269451078
7872	ENSG00000263756	0.6118783	1.400833	0.5412803856802182	0.8506641073142461
7873	ENSG00000197332	0.6118404	0.4289369	0.5412856522515616	0.8506641073142461
7874	PHKA2-AS1	0.61160177	0.85913527	0.5414300450604401	0.8508635708775433
7875	ENSG00000258663	0.61136246	0.36742124	0.5415684128564551	0.850981037188495
7876	ENSG00000254461	0.61132646	1.4032708	0.5416393180701575	0.8510551257180825
7877	ACKR1	0.6111735	1.384104	0.5417630119293919	0.851222015710703
7878	LINC02575	0.611091	1.380726	0.5418215380484792	0.8512590418081315
7879	GPIHBP1	0.61099684	1.3879975	0.5418737151968129	0.8513135523648868
7880	ENSG00000287329	0.61087644	1.4019538	0.5419359190032531	0.8513838113304218
7881	GPR180	0.6107644	0.26478496	0.5419835043788974	0.8514162222326396
7882	PPP4R3A	0.61073434	0.09882379	0.5419915168838931	0.8514162222326396
7883	FAM227A	0.6107103	0.43010622	0.5420500748633816	0.8514532786819224
7884	XKRX	0.61064667	1.3828955	0.5421101179652037	0.8514651999570871
7885	RPL31P46	0.610248	0.15670907	0.5423075290930833	0.8517477924200146
7886	ENSG00000232335	0.61016876	1.3979692	0.542405841127004	0.8518489868004101
7887	ZNF321P	0.6101518	0.9357291	0.5424244369726461	0.8518489868004101
7888	FUNDC2	0.6100628	0.2896831	0.542415120692916	0.8518489868004101
7889	LMO7	0.60994136	0.12072081	0.5425147199366683	0.8519358237875552
7890	COX4I1	0.6098444	0.35053426	0.5426068068118242	0.8520529562144399
7891	CADM2	0.6097681	0.19325629	0.5426485690603954	0.8520910591075721
7892	ENSG00000259994	0.6097566	1.3908308	0.542684014545157	0.8521192409982606
7893	SWINGN	0.6097189	1.3834507	0.5427175845894074	0.8521422961231349
7894	KRAS	0.60960305	0.17430475	0.5427511930438883	0.8521422961231349
7895	BRPF3-AS1	0.6094996	0.50854677	0.5428359770342104	0.8522108125494859
7896	ZNF185	0.6094993	0.54598755	0.5428473326478511	0.8522108125494859
7897	RNF17	0.60942525	0.53802115	0.5428851710413642	0.8522427407037927
7898	KDELR1	0.60933477	0.26161835	0.5429289286042005	0.8522564859996569
7899	GCC2	0.60902065	0.08954813	0.5431250147793434	0.8525368092355746
7900	SNX33	0.6088738	0.33208713	0.5432365451099275	0.8526202274551017
7901	SHOC1	0.6088569	0.2828788	0.5432427524456311	0.8526202274551017
7902	XIAP-AS1	0.60881597	1.3861337	0.543307847131285	0.8526588958942738
7903	GAS2L1	0.6087934	0.6044095	0.5432919102011804	0.8526588958942738
7904	IDH3B	0.6085348	0.33995315	0.5434808731257841	0.8528479863203503
7905	NCAPD3	0.6084238	0.1419912	0.5435224255443031	0.8528686209836772
7906	MS4A18	0.6083575	1.3759782	0.5436213219336732	0.8529859239440011
7907	ENSG00000259647	0.60831547	1.3737019	0.5436524323322407	0.8530072542357656
7908	LINC01186	0.6081908	0.89351	0.5437248323726002	0.8530933657735964
7909	PCDHGA8	0.6081335	0.6574751	0.5437540399817195	0.8531117058871025
7910	BRD3OS	0.6080585	0.7323505	0.5438024695189969	0.8531239840432423
7911	LAMA4	0.6079777	0.1463839	0.5438140264787665	0.8531239840432423
7912	ZNF260	0.60780084	0.28365132	0.5439351483135643	0.8532614204874729
7913	KIAA1671	0.6077402	0.12342303	0.5439715281939923	0.8532879845382844
7914	MIPEP	0.60767806	0.15648223	0.5440039080797705	0.853311290203848
7915	ENSG00000285907	0.607641	1.0021155	0.5440834526450546	0.853381086604898
7916	SLC2A7	0.60757643	0.50376904	0.5440715314840942	0.853381086604898
7917	PTPRQ	0.6074952	0.46183917	0.5441504058236282	0.8534109390547794
7918	ATXN1-AS1	0.6074192	0.6169494	0.544176794887608	0.853417543392913
7919	TRMT10B	0.6073855	0.19946912	0.5442179849415183	0.8534546559328264
7920	ENSG00000237461	0.60735196	0.21444134	0.5442358002480154	0.8534551104681477
7921	SIN3A	0.6073238	0.11687253	0.5442547237554757	0.853457302767482
7922	OCM2	0.607204	1.3928987	0.5443599835776219	0.8535292683898796
7923	ENSG00000260958	0.6072009	0.98723435	0.5443707246071968	0.8535292683898796
7924	TRAIP	0.6068999	0.5015214	0.5445627685288372	0.8537754000778248
7925	TOMM40L	0.6067842	0.48760098	0.5446404129732196	0.8538464025531256
7926	CHKA-DT	0.6067423	1.3944921	0.5446623302640188	0.8538490265000382
7927	ENSG00000288757	0.60646254	1.4052016	0.5448342870485452	0.8539955520612692
7928	PBRM1	0.6064624	0.07960124	0.5448142223107679	0.8539955520612692
7929	ENSG00000285542	0.60645545	0.41105923	0.5448434803686306	0.8539955520612692
7930	UROC1	0.60638267	1.3608817	0.544939504614693	0.8541182129408462
7931	ENSG00000263126	0.6062936	1.3952531	0.5449568153576129	0.8541182129408462
7932	RAB11FIP1P1	0.6062796	0.9788091	0.544978083795336	0.8541240578226464
7933	H2AC15	0.60606956	0.6668209	0.5450854919673047	0.8541812008279469
7934	ENSG00000291176	0.6060213	0.7615336	0.5451558431032832	0.8541812008279469
7935	ABHD11-AS1	0.6060074	1.3663828	0.5451774171599559	0.8541812008279469
7936	TRIP12	0.6059926	0.07412314	0.5451371889569077	0.8541812008279469
7937	ENSG00000229721	0.6059766	1.3598331	0.5452074883020879	0.8541812008279469
7938	H2AC13	0.6058891	0.8801852	0.545156763465138	0.8541812008279469
7939	ENSG00000251066	0.6058345	1.4872524	0.5451713524426692	0.8541812008279469
7940	GTF2IP5	0.6056585	0.5001996	0.545327988618418	0.8543425038521335
7941	ENSG00000179038	0.6056071	1.3757533	0.5454308718916302	0.8544487100102491
7942	DPH1-AS1	0.6055769	0.609756	0.545421275547407	0.8544487100102491
7943	VPS13B-DT	0.60535204	0.23630162	0.5455522366734868	0.854583852982677
7944	ENSG00000228748	0.60503465	1.364614	0.5458209075263336	0.8549222139756647
7945	LRRC8E	0.60496193	1.3554977	0.5458807059318642	0.854959560351679
7946	ENSG00000287314	0.6049319	1.407044	0.5458410956848978	0.8549263372463384
7947	ENSG00000258666	0.6048301	0.40954918	0.5458974202138713	0.854959560351679
7948	ENSG00000260583	0.6047426	1.3903776	0.5459835452652446	0.8550394483961565
7949	KLF16	0.60435516	0.3703465	0.5462331601808458	0.8553753435747259
7950	S100A9	0.6042076	0.8227428	0.5463593787363674	0.8554246358035505
7951	LINC02841	0.6041895	1.367583	0.5463743397263341	0.8554246358035505
7952	NFE2L1-DT	0.60416603	1.3774223	0.5463782738640794	0.8554246358035505
7953	EPSTI1	0.60413915	0.12903652	0.5463875990116522	0.8554246358035505
7954	ENSG00000253354	0.60404265	0.868467	0.5464474821608929	0.8554908855613439
7955	ENSG00000231977	0.6040036	1.1370704	0.5464985647732254	0.8555433538215363
7956	LINC02234	0.60379446	0.5662715	0.5466035195547543	0.8556276744030682
7957	NFXL1	0.60377556	0.1693104	0.5466051367752156	0.8556276744030682
7958	ENSG00000258793	0.6036353	1.3635378	0.5467442253206247	0.8557903794247808
7959	ENSG00000239991	0.6035627	1.3800188	0.546772854345442	0.8558076836343115
7960	TEPSIN	0.6034104	0.2514788	0.5468535864356512	0.8559065357152195
7961	CENPJ	0.60323143	0.15961257	0.5469754153497579	0.8560421897641891
7962	ENSG00000244650	0.6030528	0.97036195	0.5471267160180899	0.8562459384298329
7963	INTS6L	0.6029649	0.13722898	0.5471407678356306	0.8562459384298329
7964	ENSG00000230065	0.6028903	1.359914	0.5472398924116119	0.8563460244428237
7965	ENSG00000286937	0.60271734	0.8337667	0.547354723738263	0.856363547353914
7966	ENSG00000286512	0.6025794	0.56017107	0.5474300795516517	0.856363547353914
7967	POLR2D	0.6025756	0.32328025	0.547411836638978	0.856363547353914
7968	DTYMK	0.6025634	0.43675035	0.547438106651087	0.856363547353914
7969	ASF1B	0.6025157	0.35774294	0.5474413669832591	0.856363547353914
7970	TICAM2	0.6024995	0.3117291	0.5474675387731236	0.856363547353914
7971	FUT2	0.6022614	0.39319393	0.5476350635362299	0.856551544052909
7972	ENSG00000277301	0.6021634	1.0081372	0.547717251002306	0.8566250662976618
7973	SEPTIN3	0.6020694	0.6169404	0.5477456644651588	0.8566419926817492
7974	ENSG00000271971	0.6020043	1.3505592	0.5478358603367198	0.8567005146487776
7975	ENSG00000248896	0.6018946	0.7357364	0.5478755520892907	0.8567329074954931
7976	ENSG00000233293	0.60184574	0.6845997	0.5479099549859342	0.8567338488281859
7977	SPAAR	0.60150087	1.0314097	0.5481675994031266	0.8569991253566234
7978	NPEPPSP1-1	0.60128206	0.6903695	0.5482958970112926	0.8571270619651554
7979	BBC3	0.60119885	0.66730297	0.5483374366188026	0.8571270619651554
7980	ENSG00000274184	0.60112053	0.8491523	0.5484042102677031	0.8571699182047705
7981	PANX3	0.6011125	1.37206	0.5483986453353475	0.8571699182047705
7982	LINC01983	0.60102916	1.0159247	0.5484460121901193	0.8571699182047705
7983	MYBPC2	0.6010262	0.5632218	0.5484528621574283	0.8571699182047705
7984	PLIN1	0.6008581	0.8063803	0.5485663845846476	0.8572648031738389
7985	PTPN12	0.60081804	0.089845784	0.5485611437623172	0.8572648031738389
7986	ENSG00000267303	0.6007724	1.4368972	0.5485584805264114	0.8572648031738389
7987	LRRC17	0.6005894	0.39541405	0.5487408994905656	0.8574824901614544
7988	OVOL1-AS1	0.600588	1.4035639	0.5487120159247673	0.8574648702469054
7989	ENSG00000289355	0.6003715	1.3470738	0.5489178396695673	0.8576764191686267
7990	DAZAP1	0.60031515	0.101018324	0.5489036827490057	0.8576764191686267
7991	ZMPSTE24-DT	0.60028756	1.3533052	0.5489658382158376	0.8576963774723237
7992	ENSG00000265443	0.6001543	1.3766885	0.54902753910815	0.8577618493538777
7993	ENSG00000267168	0.600084	0.66094744	0.5490429710914149	0.8577618493538777
7994	CENPH	0.59962153	0.5767943	0.5494076240215376	0.8582649367419916
7995	MYL3	0.5996139	0.5506587	0.5494178639368115	0.8582649367419916
7996	THAP8	0.5995065	0.55373067	0.5494835178936542	0.8583124311773536
7997	ANKIB1	0.5993505	0.08397279	0.5495323759266613	0.8583509765623527
7998	TBX18-AS1	0.5993274	1.3489082	0.5496050016452233	0.8583509765623527
7999	RPUSD4	0.59929967	0.2657688	0.5495746003435416	0.8583509765623527
8000	ENSG00000235743	0.59926337	0.9109492	0.5496139502888677	0.8583509765623527
8001	EXOSC8	0.5990849	0.23538585	0.5497225560643946	0.8584380001675128
8002	PRAP1	0.59908384	0.51945454	0.5497224927452256	0.8584380001675128
8003	CCDC148-AS1	0.5987014	0.6935368	0.5500092713161852	0.8587205121527229
8004	BANP	0.5986909	0.10350906	0.5499837379548398	0.8587134647240042
8005	MELTF-AS1	0.59842175	0.45376387	0.5501299381529312	0.8588813711262966
8006	ISYNA1	0.59802073	0.518439	0.5504656406027411	0.8592402002074583
8007	UGT2A1	0.5979812	1.3293377	0.5505200573767935	0.8592672715060519
8008	LINC01412	0.59788114	0.73470414	0.5505602537406041	0.8592672715060519
8009	ENSG00000253619	0.59782106	0.524011	0.5505850360334323	0.8592672715060519
8010	RGS13	0.5977725	0.9844273	0.5506475498590251	0.8592762643969238
8011	ATPAF2	0.5977501	0.17250118	0.5506095171621579	0.8592672715060519
8012	IFT20	0.59772635	0.28226823	0.5505944071475014	0.8592672715060519
8013	TADA1	0.5976263	0.29377437	0.5506918741721591	0.8593178956817421
8014	SORD2P-1	0.59755695	1.3685005	0.5507542978773527	0.85938776628637
8015	LRRIQ4	0.59742486	0.8592868	0.5508268676861531	0.8594734637161258
8016	GSTM2	0.5973769	0.12990673	0.5508566381903184	0.859492376616966
8017	CTRC	0.5971889	1.331045	0.5510431970785212	0.8596931725003425
8018	ENSG00000285948	0.5971584	1.1088129	0.5510559443837157	0.8596931725003425
8019	CDK1	0.59702057	0.36383122	0.5511144558869662	0.8597569122495988
8020	ENSG00000287316	0.5967314	1.3276454	0.5513498566124002	0.8600187198744051
8021	TSPAN6	0.59671694	0.8556438	0.5513529186923267	0.8600187198744051
8022	ACCSL	0.5963752	1.3636513	0.551542475312959	0.8602868409977411
8023	ADPRH	0.5960969	0.6344561	0.5517412905130237	0.8605142635601853
8024	TBC1D5	0.59581155	0.065244325	0.5519120569359023	0.8606427791048247
8025	ENSG00000243659	0.5954309	0.97803175	0.5521340202999021	0.8608786386374871
8026	TM4SF19	0.59537864	1.1530753	0.5522504045105496	0.861004968748351
8027	ENSG00000279771	0.5952525	1.3602322	0.5522895550229653	0.8610108765409086
8028	SLC9A3R2	0.5952381	0.52043384	0.5523280277686378	0.8610214921314077
8029	ENSG00000224919	0.59519917	1.3246814	0.552367087676646	0.8610214921314077
8030	RPL34	0.5951294	0.22538774	0.5523553688281834	0.8610214921314077
8031	AFMID	0.59508264	0.25138932	0.5524077902969491	0.8610573769886954
8032	RPGRIP1L	0.59496206	0.27484664	0.5524862156728355	0.8611520574476121
8033	RPLP0	0.5946669	0.2748029	0.5526710899282617	0.8613850772068008
8034	ST3GAL6	0.59399605	0.15426052	0.5531229643285354	0.8618966135281264
8035	DDRGK1	0.5937487	0.21155135	0.5532821745733281	0.8620891833804292
8036	ENSG00000250258	0.5936587	0.8084558	0.5533586254943362	0.8621255508949415
8037	CD1D	0.5935819	0.24046656	0.5533949207919806	0.8621545157312647
8038	AMELX	0.5935351	1.330178	0.553463237865608	0.8621961276318655
8039	CHST3	0.5933688	0.33182412	0.5535328539718791	0.8622039061771549
8040	LMNB2	0.5933402	0.2216719	0.5535659770277492	0.8622279209754464
8041	ENSG00000259111	0.59321696	1.3296686	0.5536748287097744	0.8623698844914154
8042	TOR3A	0.59309024	0.29619637	0.5537287851518679	0.862398758453552
8043	ENSG00000224245	0.5930473	1.3344884	0.5537819494228997	0.8624539759185254
8044	ENSG00000276728	0.59284765	0.56518763	0.5539078616403674	0.8625076746842814
8045	AP5M1	0.5926775	0.19719268	0.5539914497029056	0.8625871472577087
8046	ENSG00000287943	0.59231246	0.9013756	0.5542866783044422	0.8629088795137536
8047	ENSG00000259755	0.5921341	0.4599119	0.5543734243688796	0.8629887485188664
8048	ABHD3	0.59197193	0.12126034	0.5544714489375697	0.8630836624489812
8049	ACACA	0.59197044	0.091704816	0.5544622190367016	0.8630836624489812
8050	TRPA1	0.5919626	0.5723951	0.5545124731513467	0.863094845064221
8051	DYNLT2B	0.59166354	0.3324649	0.5546964560481183	0.863336710510778
8052	VGLL1	0.5915984	1.3257289	0.554754412266695	0.8633775962200707
8053	RNVU1-25	0.5915574	1.340143	0.554765049146212	0.8633775962200707
8054	ENSG00000291283	0.59147686	0.23490141	0.5548114866347237	0.8634222733010921
8055	ENSG00000251187	0.5913092	1.3054737	0.5549728313818316	0.8636240317369563
8056	ZNF322	0.59123933	0.41242242	0.5549765996381024	0.8636240317369563
8057	ENSG00000278601	0.5911111	0.84570104	0.5549949219955688	0.8636249468394378
8058	MYO16-AS1	0.5910308	1.3143522	0.5551457352270452	0.8637768232502603
8059	TRIM3	0.5909921	0.27473077	0.5551284861590922	0.8637768232502603
8060	FBXO39	0.5909782	0.56222814	0.5551266716082313	0.8637768232502603
8061	ENSG00000258416	0.5908659	0.6264093	0.5552353294095167	0.8638334261392494
8062	BCLAF3	0.5907297	0.13158809	0.5552966802894628	0.8638876197274774
8063	IQCG	0.59061193	0.20663813	0.5553780697190412	0.8639726948370134
8064	TMEFF2	0.5905788	0.46935356	0.5554237532160244	0.8639885623878476
8065	GALNT14	0.5905178	0.26531285	0.5554439967306972	0.863992453853499
8066	ENSG00000253888	0.5904738	1.3164493	0.5555134094501729	0.8640343806982774
8067	C1QTNF7	0.59037876	0.35421953	0.5555422189230157	0.8640348432535856
8068	TKTL1	0.59025824	0.7084117	0.5556330974169508	0.8640658016289532
8069	HAND2-AS1	0.59000945	0.27437583	0.5557860501664045	0.8642484615705069
8070	RN7SL832P	0.5899643	1.3482497	0.5558149965032755	0.8642658758450894
8071	GALNT13	0.5899179	0.27254456	0.5558658777961851	0.8643173957316206
8072	SMG1P6	0.58933526	0.34640217	0.5562224145043332	0.8647889388139971
8073	LINC00305	0.5891895	1.0624392	0.5563780107076963	0.8649480084738514
8074	LANCL1	0.588817	0.2010197	0.5565797735016362	0.865123581550676
8075	CHRNB4	0.5888094	0.52703834	0.5566082308157874	0.8651402005766562
8076	PRR19	0.5886878	1.3355662	0.5566781939231402	0.8652213292374914
8077	C2orf92	0.5884114	0.24452493	0.5568494036295739	0.8653851498870564
8078	ENSG00000287072	0.58830404	1.2966447	0.5569809664129135	0.8655261695824897
8079	TCEAL5	0.58805364	1.3267624	0.557109854730001	0.8656988323061229
8080	DNAJC28	0.58794975	0.8693082	0.5571612764679779	0.8657234881285724
8081	ENSG00000286291	0.5879248	1.3589	0.5571610307213535	0.8657234881285724
8082	REXO5	0.5878541	0.31843543	0.5572279755260594	0.8657664203032565
8083	MET	0.5878366	0.30307406	0.5572538330558867	0.8657664203032565
8084	ZNF225-AS1	0.5876415	1.2923648	0.5574272175634035	0.8659985529542087
8085	PCDHGA1	0.5873837	1.3031209	0.5575843896785815	0.8660271970762002
8086	ENSG00000229855	0.5873807	0.52207196	0.5575646248384452	0.8660271970762002
8087	NANOGNB	0.5873694	1.2988081	0.5575990054082189	0.8660271970762002
8088	HOXB9	0.5873282	0.68301815	0.5575892439124596	0.8660271970762002
8089	PLCL2-AS1	0.5873058	1.3345307	0.5575994230289791	0.8660271970762002
8090	FGFBP3	0.5873026	0.80578333	0.5575998665663582	0.8660271970762002
8091	BLOC1S1	0.5870066	0.32346132	0.5578021176368877	0.8663046155339059
8092	ENSG00000255031	0.58679616	0.22737181	0.557931923338069	0.8664785790323463
8093	TMEM269	0.5866628	0.65159935	0.5580546277640814	0.8665862328716594
8094	CPA4	0.5864085	1.2933111	0.558246720598556	0.866773970147573
8095	PTMS	0.58635736	0.24009623	0.5582276856584986	0.866772051021827
8096	LINC00350	0.58627266	1.2918776	0.5583392020883031	0.8668622860197726
8097	RGS7	0.5861598	0.20567289	0.5583619633207372	0.8668699872411534
8098	LINC02840	0.5860209	0.63621813	0.5584615357211286	0.8669692966478855
8099	N4BP2	0.5858319	0.104584545	0.5585745528245372	0.8670894639459791
8100	ENSG00000233403	0.58574367	1.342462	0.5586321128656668	0.8671511740511361
8101	ENSG00000279039	0.585351	1.3019168	0.5589400363932583	0.8675101706914954
8102	LUADT1	0.58525705	0.8193322	0.5589309807182959	0.8675101706914954
8103	LHFPL5	0.58517194	0.4213125	0.5590179570211837	0.8675447715091705
8104	SMG1P7-1	0.5851234	0.63882345	0.5590849728191645	0.8675499476260291
8105	GARIN5B	0.58510333	1.3617098	0.5590398234291787	0.8675447715091705
8106	ENSG00000287591	0.58504224	1.2866844	0.5591661030253334	0.8675953041163792
8107	TRAPPC12	0.58495355	0.08980003	0.5591676499034186	0.8675953041163792
8108	CEP192-DT	0.5847253	1.3140527	0.5593427133346587	0.8678195139822034
8109	SPIN3	0.58453727	0.20535728	0.5594553174851247	0.8679586814135717
8110	DCTN2	0.58442914	0.16793445	0.5595211758020553	0.8680332022685087
8111	MIR493HG	0.5843449	0.29664317	0.5595829397048201	0.868101366561923
8112	DPY19L2P1	0.58404475	0.61961263	0.5597997776210204	0.868410090806207
8113	FAM86C1P	0.5839675	0.63556904	0.559839760351331	0.8684167882267031
8114	ENSG00000278896	0.5838158	0.46260595	0.5599452721896224	0.8684974408667394
8115	NXF1	0.5837631	0.13663618	0.5599630918792124	0.8684974408667394
8116	NRTN	0.5837185	0.48865402	0.560027726927111	0.8685423645189952
8117	CYB5R2	0.5836167	1.2878066	0.5601148250187296	0.8686497802223526
8118	LRRC4	0.58344775	0.8091898	0.560215142574046	0.8687223606251081
8119	C1orf35	0.58343077	0.28061536	0.5602022214316659	0.8687223606251081
8120	COL11A1	0.58329356	0.36617625	0.5603084546940305	0.8688393926664512
8121	BCO1	0.58273304	0.49357915	0.5606729575332876	0.8692938866552912
8122	ARNTL2-AS1	0.5824176	1.2793101	0.5609255225581511	0.8696301008416428
8123	ZNF816	0.5822435	0.36420253	0.5609799049000677	0.8696590395321522
8124	FALEC	0.58217794	1.2778485	0.5610870885034123	0.8697975118080846
8125	AGR3	0.58194447	0.21910617	0.5611909150283889	0.8698835283006142
8126	MFSD2B	0.581944	0.50634146	0.5611961642905334	0.8698835283006142
8127	LINC00461	0.58184886	0.41654733	0.561236936347077	0.8699190376927226
8128	ENSG00000225146	0.58166146	0.6977732	0.5614120192504524	0.870079642080661
8129	BZW1-AS1	0.5815478	0.84895605	0.5614897738213372	0.8701170725712484
8130	BDNF	0.581419	0.5175999	0.5615714100139888	0.8701886711393303
8131	NUDT11	0.5813807	1.3024796	0.561589583895989	0.8701886711393303
8132	ENSG00000177418	0.58132553	1.2988781	0.5616304888808454	0.8702243643615581
8133	UBLCP1	0.5812214	0.26371643	0.5616900346581968	0.8702889375687198
8134	ENSG00000269967	0.58105475	0.5150916	0.5618175362263449	0.8703967887390359
8135	ENSG00000236332	0.5810341	1.27631	0.5618536740188161	0.8704040151858854
8136	IFT57	0.581023	0.2690939	0.5618000776060632	0.8703967887390359
8137	LINC01863	0.5809088	1.2945236	0.5619144122535719	0.8704607718057862
8138	SMOC2	0.5808536	0.2248487	0.5619260602747238	0.8704607718057862
8139	ZNF525	0.5808346	0.29248592	0.5619635932732152	0.8704912228901023
8140	FMO3	0.58076334	1.278701	0.5620313018819223	0.8705407232520946
8141	ABAT	0.5806547	0.12010564	0.562056035637166	0.8705513445328936
8142	EPHX4	0.58063644	0.6371978	0.5620796006317522	0.8705601549381422
8143	RIDA	0.58046865	0.50154865	0.5622149884152192	0.8707144608142839
8144	LINC01409	0.58026785	0.18064944	0.5623257796030787	0.8708306562078079
8145	SPANXN2	0.58019686	1.2897961	0.5623953785028594	0.8708830495526662
8146	AP1S1	0.58000904	0.61205304	0.5625155223975107	0.871013701421748
8147	PACRGL	0.5798364	0.136988	0.5625989848675157	0.8710598469169325
8148	DUXAP9	0.5795847	0.8418469	0.5627931397712789	0.8713327500661836
8149	FAM171A1	0.5795069	0.15457705	0.5628365091393713	0.8713628581890577
8150	ENSG00000238178	0.5793002	1.275636	0.5630128757701502	0.8715344106378072
8151	LINC02651	0.57906795	1.3004483	0.5631386424505838	0.8716736788423295
8152	LRRC40	0.57905823	0.16689603	0.5631300247250418	0.8716736788423295
8153	SLC7A5P2	0.57894325	0.42629883	0.5632354773116324	0.8717958576734433
8154	ENSG00000260185	0.5785482	1.2742906	0.5635179233088343	0.8721498753946801
8155	ENSG00000259118	0.5782156	0.5879187	0.5637284099854696	0.872447915511104
8156	ABHD16A	0.5780916	0.18847597	0.563791074417772	0.8724957825378634
8157	SLC7A2	0.57803285	0.29777867	0.5638332832021242	0.872527033759479
8158	NKIRAS2	0.5777127	0.41939116	0.5640735408777122	0.8728433571752671
8159	COL15A1	0.5776164	0.22541657	0.5641222146861615	0.8728909383193535
8160	KCTD21-AS1	0.5775165	0.6368935	0.5642112625112776	0.8730009869340133
8161	CCDC85A	0.577437	0.36567652	0.564247845450365	0.8730298525049842
8162	CCNG1	0.5772963	0.3051819	0.5643132394713659	0.8730660344887436
8163	LINC-ROR	0.57691383	1.3006437	0.5645816214382356	0.8733243059779938
8164	CPNE1	0.5767976	0.120216265	0.5646617672896839	0.8734205362726877
8165	ENSG00000290695	0.5766048	1.3278297	0.5647596696866037	0.8735164806859848
8166	C20orf202	0.5765931	1.3044888	0.5647922326083508	0.8735391013009421
8167	HSD3BP2	0.57644796	0.97211105	0.5649239634158905	0.8736873466217935
8168	ENSG00000289809	0.5763336	0.8030288	0.5650071266655319	0.8737604653654516
8169	SNORA11F	0.5762741	1.2575065	0.565062430046458	0.8738182407164717
8170	GRM8-AS1	0.5760442	1.2882245	0.5651785566449394	0.8739372091359046
8171	ENSG00000272851	0.57577246	1.3068525	0.5653400212074666	0.874084508276486
8172	ENSG00000286659	0.57574165	1.2997782	0.5653682613046602	0.8740968819929629
8173	DNER	0.5756999	0.2857098	0.5654094654682589	0.8741328343557977
8174	AMOTL2	0.5756362	0.3084845	0.5654577727205844	0.8741520147280093
8175	LINC02496	0.57550585	1.2608355	0.5655736719748219	0.8742756778030625
8176	SCN1A	0.5753755	0.4758406	0.5656166611233313	0.8743143779641946
8177	ZFP42	0.5753448	1.2931086	0.5656423162713993	0.8743262821071133
8178	LINC01364	0.57533574	1.2623355	0.5656845283966616	0.874336025767627
8179	ENSG00000260618	0.5753081	0.6839203	0.5656730373364642	0.874336025767627
8180	ENSG00000261546	0.57507014	1.2621522	0.5658633767121197	0.874584699731078
8181	DPPA2	0.5749637	1.2562232	0.5659425670264817	0.8746085345525201
8182	ENSG00000277688	0.57494813	1.2811614	0.5659223872275625	0.8746085345525201
8183	TRAPPC6B	0.5745776	0.16238035	0.5661499859701213	0.8748610781485361
8184	AFF3	0.5744423	0.08154074	0.5662151757862194	0.8749340514179696
8185	MIR4527HG	0.5742279	0.487767	0.566408064741067	0.8750655098747019
8186	ENSG00000269373	0.5741771	1.270576	0.5664519060314872	0.875099176394893
8187	STYXL2	0.57417053	0.9813293	0.5664755877318118	0.875099176394893
8188	NRXN3	0.5740596	0.12366681	0.5665036078005619	0.8751020679673833
8189	ENSG00000253844	0.57402885	0.69717354	0.5665564718562064	0.8751282096759456
8190	ENSG00000261915	0.5740061	0.79975575	0.5665226822703054	0.8751037740658294
8191	FLT4	0.57393366	0.42529333	0.5666190295016356	0.8751970787449457
8192	ENSG00000264876	0.5738251	1.2439611	0.5667230671940677	0.8752189746049127
8193	RIPOR3	0.5737732	0.25619254	0.5667108362060327	0.8752189746049127
8194	MCM5	0.57373697	0.15955275	0.5667181573269457	0.8752189746049127
8195	KCNK9	0.57357466	0.65712714	0.5668598051771769	0.8753231691051091
8196	ENSG00000249330	0.5735654	0.6324081	0.5668624334483516	0.8753231691051091
8197	RAD54L	0.5735623	0.27543125	0.5668541581019899	0.8753231691051091
8198	ZNF226	0.57339	0.22224306	0.5669756979376119	0.8754703068731634
8199	SCAMP4	0.57230467	0.20039341	0.5676891234509087	0.8763773952706405
8200	ENSG00000234055	0.57226086	1.2791209	0.5677286231427895	0.8764105905600571
8201	LINC00382	0.572108	0.80561954	0.5678469109908006	0.8765098377580909
8202	PTPN20	0.57201475	0.8779061	0.5679296862219012	0.8765542551861735
8203	ENSG00000228782	0.5716503	0.39511225	0.5681520908908358	0.8767863646280238
8204	ATP6V1E2	0.5711495	0.28701296	0.5684167260057095	0.8771669589322826
8205	VNN3P	0.5710353	1.241048	0.568600493443924	0.8773949374103176
8206	ST3GAL6-AS1	0.5709123	1.2345791	0.5686919545610931	0.8774526583618311
8207	ENSG00000256757	0.57079333	1.3048451	0.5686878740192662	0.8774526583618311
8208	ENSG00000258162	0.57075477	0.37429267	0.5687432173235687	0.8775039507405236
8209	ENSG00000286739	0.57072926	0.4910565	0.5687691285751694	0.8775157178718935
8210	ENSG00000227681	0.57070446	0.16388449	0.5687868831292111	0.8775157178718935
8211	LINC01694	0.5706637	1.2452054	0.5688443914461025	0.8775705741103276
8212	ENSG00000167774	0.5703975	0.3065223	0.568980388889117	0.8776752289554075
8213	ENSG00000267565	0.5703805	1.2714587	0.5690016465089107	0.8776802186085627
8214	ENSG00000278305	0.5702004	1.3039616	0.5690878170029638	0.8777575305612496
8215	ENSG00000259371	0.5701835	0.58672285	0.5691536088359204	0.8778034027899178
8216	RELA	0.5700107	0.21039218	0.5692485340446398	0.8778663978372877
8217	SESN3	0.5700069	0.12613276	0.5692440327666647	0.8778663978372877
8218	STK32A	0.5699092	0.5779908	0.5693477270840228	0.8779135413366544
8219	JUND	0.56986254	0.17569426	0.5693512148855029	0.8779135413366544
8220	PFKM	0.5697983	0.30395263	0.5693955882089162	0.8779541637779122
8221	GOLGA7B-DT	0.5696515	0.8268243	0.5695245402896199	0.8780460774160049
8222	FBXO30	0.5695846	0.33880797	0.5695473374425256	0.8780460774160049
8223	SFXN2	0.56952614	0.22189116	0.569581411671354	0.8780460774160049
8224	NOLC1	0.5692411	0.17713398	0.569753138939428	0.8782274035410459
8225	SSBP3P1	0.56911737	1.2951847	0.5698262401160101	0.8783122821158911
8226	CSNK1A1L	0.5690439	1.2648858	0.5699093762472528	0.8784126223924265
8227	SELENOS	0.5689268	0.22446936	0.569981380319041	0.8784401942773802
8228	EEF1AKMT4	0.56888217	0.9046928	0.5700321664054195	0.8784702234565073
8229	C22orf46	0.5688091	0.24543919	0.5700549823698937	0.8784702234565073
8230	KBTBD2	0.56866014	0.15618525	0.570153650042988	0.8785572149914316
8231	KIAA0753	0.56864125	0.12628353	0.5701721261099311	0.8785572149914316
8232	ENSG00000260144	0.56858194	0.52228624	0.5701954517082688	0.8785572149914316
8233	ANKRD30BP3	0.5685406	1.2518787	0.5702637438800247	0.8786251083452855
8234	MIPEPP3	0.5678915	0.6280766	0.570690025599645	0.8791150117562874
8235	UPK1B	0.5678774	1.2358773	0.5707310584788607	0.8791504107611677
8236	CKM	0.567766	0.9018307	0.5708059575820339	0.8791974556379074
8237	ENSG00000269124	0.56773025	0.45587564	0.5708084269784679	0.8791974556379074
8238	DAXX	0.5676372	0.29192466	0.5708704668776378	0.8791974556379074
8239	EEF1A1	0.56758714	0.12055869	0.5708791428303106	0.8791974556379074
8240	ANKDD1B	0.5674585	0.26102883	0.5709771502988397	0.8792587685726019
8241	ENSG00000225458	0.5674445	0.81411594	0.5709832641247599	0.8792587685726019
8242	MRPL32	0.567423	0.32731128	0.5709596577450379	0.8792587685726019
8243	HYAL6P	0.5673698	1.2606472	0.5710418913191828	0.8792954538500464
8244	ZNF542P-1	0.5672984	0.45605212	0.5710887469454844	0.8793397982341417
8245	LINC02394	0.5672232	1.2574016	0.5711442918601091	0.879369715293041
8246	C4orf46	0.5672121	0.78772926	0.5711325278741937	0.879369715293041
8247	SLC1A2	0.56674284	0.3212691	0.5714367541982586	0.8796984039367698
8248	IGF2R	0.5666142	0.07789098	0.5715342480303622	0.879796956988102
8249	ENSG00000259375	0.5662532	0.8927838	0.5718317574678267	0.8800521892238288
8250	ENSG00000290086	0.5662475	1.2493572	0.5718116702011626	0.8800521892238288
8251	LINC01956	0.5662385	0.8408849	0.5718337056839966	0.8800521892238288
8252	LINC02899	0.5661912	0.14021403	0.5718334903811546	0.8800521892238288
8253	OR9H1P	0.56605244	1.2500206	0.5719427707638334	0.8801538647703321
8254	LINC01549	0.5658639	1.2432405	0.5720780888679229	0.8803339225192371
8255	ENSG00000288933	0.5658348	1.2443709	0.5720959309615651	0.8803339225192371
8256	IER2	0.565733	0.16344579	0.572145993901547	0.8803831398830111
8257	TIMP2	0.5655158	0.09981832	0.5722766635626593	0.8805563828928048
8258	LINC02292	0.5653324	1.2519933	0.5724262306727349	0.8807586913523173
8259	ENSG00000290792	0.5652634	0.35367885	0.5724722322809328	0.8808016418949437
8260	ENSG00000266931	0.56497496	0.24792983	0.5726362512366134	0.8809668843247923
8261	ENSG00000258131	0.564973	0.779338	0.5726927116232245	0.880979737819841
8262	ENSG00000256364	0.5649345	1.2253193	0.572727069443088	0.8809804379631387
8263	GRIK3	0.5649335	0.30423346	0.5726965288135591	0.880979737819841
8264	SAMD1	0.5649119	0.45728913	0.5727331653348189	0.8809804379631387
8265	ASIC4	0.5648154	0.7922056	0.5727646475612376	0.8810010362266945
8266	ENSG00000268798	0.56453526	1.2276081	0.5729937487233165	0.88124209118646
8267	ENSG00000260832	0.564261	1.232701	0.5731721021766014	0.8814268551068433
8268	CTAGE14P	0.56424206	1.2627314	0.5731492705871144	0.8814256040880218
8269	ENSG00000287524	0.56421435	1.2321758	0.5732043836374927	0.8814268551068433
8270	SERPINE2	0.5641927	0.29628754	0.5731984463224316	0.8814268551068433
8271	TBP	0.56407875	0.1840305	0.5732605452957814	0.8814575490137339
8272	PWRN1	0.56393117	0.14333071	0.5733709307559691	0.8815958651804207
8273	LDHC	0.5637192	0.45835525	0.573486725938372	0.8816939725255515
8274	ENSG00000283208	0.5636686	0.24752237	0.5735492418697423	0.8817622484080285
8275	ENSG00000223576	0.5636615	1.2263371	0.5735842808183323	0.8817882787919042
8276	ENSG00000285978	0.5636349	1.2179278	0.5736147634937616	0.88180251717213
8277	DCP2	0.5635307	0.11256321	0.5736297577209722	0.88180251717213
8278	TWSG1-DT	0.5633075	0.67671007	0.5737966260732033	0.8820033489003772
8279	RAB4B-EGLN2	0.5632577	1.2114073	0.5738779950136982	0.8820581994198
8280	USP43	0.5631987	0.34336677	0.5738866481255276	0.8820581994198
8281	USH2A-AS2	0.5631462	1.2376608	0.5739190769295867	0.8820802022508131
8282	LINC01450	0.56296885	1.293401	0.573977660609511	0.8821341144394125
8283	NUMBL	0.56293553	0.2301903	0.5740447264073469	0.8821341144394125
8284	MYO5C	0.56263345	0.17887227	0.5742448975442953	0.8822901938900997
8285	GTF2H2	0.5623398	0.29343918	0.5744597799905666	0.8825491313641434
8286	SLC34A1	0.5623147	1.219595	0.5745042967440985	0.8825896792594123
8287	ENSG00000269489	0.5621534	1.2373497	0.574590046690318	0.8826935676253976
8288	FGD4	0.5618944	0.08561556	0.5747385568221104	0.8828938595035845
8289	PHRF1	0.5618612	0.104691505	0.574773774412102	0.8829201080790026
8290	C6orf201	0.5616374	0.45110834	0.574904074967727	0.8830380287847283
8291	ENSG00000283653	0.5611751	1.2227736	0.575269004079662	0.8833555321101916
8292	ATP2B1-AS1	0.56116164	0.58943987	0.5752749054446306	0.8833555321101916
8293	ZNF727	0.56114733	0.6210726	0.5752651946853337	0.8833555321101916
8294	ENSG00000275427	0.561012	1.2368801	0.5753622390528417	0.8834060698488282
8295	ENSG00000271254	0.5610107	0.18482411	0.5753515709159106	0.8834060698488282
8296	SV2B	0.5609594	0.39348662	0.5754056267564905	0.8834448329588113
8297	PCDHGA12	0.5608651	0.8507444	0.5754947973384916	0.8835071663254523
8298	SEMA3G	0.5608188	0.83960277	0.5755221933275876	0.8835071663254523
8299	ENSG00000228137	0.56081545	1.2505214	0.5754797794931774	0.8835071663254523
8300	ZSCAN16-AS1	0.56073356	0.21865742	0.5755409218757732	0.8835071663254523
8301	THRIL	0.5606736	0.8321616	0.5755732237807503	0.8835071663254523
8302	CALCRL-AS1	0.5605668	0.14924835	0.5756564053734188	0.883606998325498
8303	ENSG00000250407	0.5605357	1.0098665	0.5757254991757736	0.8836573486781967
8304	MORF4L2	0.56050736	0.15043616	0.5756941391091154	0.8836370657905159
8305	SNORD3B-2	0.560388	0.73968416	0.5757971341603241	0.8837240032805407
8306	CD58	0.5602176	0.1082944	0.5758938026762735	0.8838321011858804
8307	ENSG00000249061	0.56018895	0.5053753	0.5759486103426228	0.8838681482355835
8308	SMARCA1	0.5600347	0.1787208	0.5760277314472437	0.8839540702721962
8309	EFL1P1	0.55996156	0.81505936	0.5761047283517768	0.8839886587035582
8310	PODN	0.5599192	0.494054	0.5761018420176132	0.8839886587035582
8311	HNRNPA1P50	0.5599037	1.2786497	0.5760668974272443	0.8839863170288936
8312	ENSG00000289968	0.55968887	1.2310921	0.5762641331419192	0.884205392770344
8313	ENSG00000223716	0.55957776	1.2193613	0.5763541023452134	0.8843155762943761
8314	SV2C	0.55930734	0.34653223	0.5765305661963412	0.8845006776963261
8315	ANKRD30BP1	0.55928576	0.8748174	0.576541458912432	0.8845006776963261
8316	CYCS	0.55866796	0.23922344	0.5769476092041861	0.8850179281114118
8317	ENSG00000255422	0.5586485	0.39959452	0.5769572500667992	0.8850179281114118
8318	LINC02105	0.55849123	0.7905802	0.577076336179957	0.8850890812664655
8319	NPNT	0.5584791	0.14650303	0.5770642733481806	0.8850890812664655
8320	NAPRT	0.5584657	0.30695686	0.5770996287202822	0.8850969299389111
8321	TRIM58	0.55815244	0.6912142	0.5773275482781831	0.8853628387986446
8322	LINC01303	0.5578926	1.1956083	0.5775265900081021	0.8856123021763567
8323	ARRDC3	0.5578648	0.17172822	0.5774986579458309	0.885597356236493
8324	ENSG00000285847	0.55778	0.52248776	0.5775585489047472	0.885633421958668
8325	PAX9	0.5577697	1.2179929	0.5775795217473159	0.8856376948282625
8326	ENSG00000254459	0.5576645	0.22169921	0.5776304641806952	0.8856879201722763
8327	PKIG	0.5569635	0.17398953	0.5781146488382694	0.8862349976115478
8328	PRPF4B	0.55670035	0.07632417	0.5782865824326594	0.8864148565094633
8329	WDR83	0.55652076	0.33252972	0.5784196869135143	0.8865351686436383
8330	RPL17-C18orf32	0.55636	0.7980634	0.5784965834566684	0.8865972186049674
8331	ENSG00000258053	0.5560966	0.49457377	0.578706570879245	0.8868646279524511
8332	RAB33B	0.5560351	0.35814044	0.5787074886534362	0.8868646279524511
8333	ENSG00000290981	0.5558294	0.74443364	0.5788936188545994	0.8870773949879717
8334	ZP4	0.5557341	1.2630938	0.5789103040740848	0.8870773949879717
8335	TAF1D	0.5555538	0.10212087	0.5790764990696864	0.8872232422868432
8336	PITPNA-AS1	0.5555454	1.2185687	0.5790872470345253	0.8872232422868432
8337	CD48	0.55539596	0.16106203	0.5791798273614848	0.8872374459792611
8338	ENSG00000286436	0.5553735	1.2091954	0.5792151653325595	0.8872374459792611
8339	PHACTR2P1	0.55530024	0.5408894	0.5792240519646119	0.8872374459792611
8340	IDH2-DT	0.5551257	0.8904235	0.5793953527330631	0.8873931476518931
8341	UNC45A	0.55511075	0.22448495	0.5793692449519493	0.8873931476518931
8342	CLDN23	0.55506825	1.2057315	0.5794269921321953	0.8873931476518931
8343	ENSG00000287281	0.55504435	1.197513	0.5794532568520792	0.8873931476518931
8344	TRPC5	0.55501544	0.37156278	0.5794437415753162	0.8873931476518931
8345	CPSF3	0.5549254	0.15769553	0.5794982018524121	0.8874335904582155
8346	OAS1	0.5548806	0.28042263	0.5795431604542314	0.8874471048298899
8347	ENSG00000253130	0.55476856	1.2440985	0.5795857744574642	0.887456547746497
8348	FBXL2	0.55476063	0.17640024	0.5796101324762089	0.88746594030267
8349	LINC03021	0.5546109	0.28452846	0.5797437914950512	0.8875868699140469
8350	ZNF625	0.5544827	0.28987265	0.579784017110401	0.887620549694813
8351	ENSG00000259737	0.5539459	1.192458	0.5802056982468905	0.8881823555019199
8352	RFX3	0.55380476	0.08273855	0.5802554576904624	0.8882306063122037
8353	PAK4	0.5537749	0.13258825	0.5802812346179634	0.8882317247358635
8354	ENSG00000230149	0.55374736	1.1787175	0.5803602175548572	0.8882382402949768
8355	PDCD6-AHRR	0.5536116	0.749143	0.5804246022971529	0.8882382402949768
8356	ANKK1	0.5535567	0.77853763	0.5804190721706068	0.8882382402949768
8357	MYO18B-AS1	0.5534698	1.2015948	0.5805173445101919	0.8882604850561653
8358	NOP14	0.553421	0.1500403	0.5805303391901633	0.8882604850561653
8359	SOX21-AS1	0.5532646	0.5141529	0.580616877105655	0.8883649830743743
8360	SYNPR-AS1	0.55317795	0.49948886	0.5807195473199065	0.8884941567559398
8361	ENSG00000235303	0.5531463	1.1821384	0.5807630835271016	0.8885328508200688
8362	SLC29A1	0.552827	0.29905596	0.580925468467085	0.8887252971840236
8363	HEATR4	0.55272263	0.3412875	0.5809983687451348	0.8887252971840236
8364	ENSG00000285602	0.55263966	1.231669	0.581045980102183	0.8887299997937445
8365	CFAP95-DT	0.5526378	1.2238369	0.5810561925219317	0.8887299997937445
8366	FBXO6	0.55205065	0.36992428	0.5814654919734026	0.8892662283198383
8367	SATL1	0.55186415	0.59358835	0.5816214848055784	0.8893933169953709
8368	ERRFI1	0.5518426	0.24110019	0.581618583021906	0.8893933169953709
8369	CT70	0.5516967	1.1806368	0.5817491729854081	0.8894967815041286
8370	NOS2	0.5516827	0.35700276	0.5817217034534268	0.889496468060003
8371	TRPV5	0.5515218	1.1791015	0.5818695832380909	0.8895829267110963
8372	STIM2-AS1	0.5514755	1.2141867	0.5818572276193322	0.8895829267110963
8373	CHIA	0.55143124	1.1843567	0.5819244276484257	0.8896109175207356
8374	HMGB3P16	0.5512614	1.1942736	0.5820264166662117	0.8897109721195083
8375	RAVER1	0.55111206	0.21221292	0.5821179624974335	0.8897950512476857
8376	RABGEF1P3	0.5509887	0.7869362	0.5822128416189883	0.8899121456736188
8377	CDK2	0.55089706	0.28621528	0.5822467742121673	0.8899360789235782
8378	GGT6	0.5508311	0.79238087	0.5822961383363627	0.8899835962809677
8379	SLC14A2	0.55076027	0.20194466	0.5823647634554454	0.8900605483084858
8380	TLCD1	0.55068326	1.183804	0.582434298552416	0.8900830186062122
8381	PCDHGB2	0.55067056	0.7441125	0.5824010897370441	0.8900698559875422
8382	HERC1	0.5506594	0.05754744	0.5824074081285275	0.8900698559875422
8383	LINC02885	0.5505789	0.3698178	0.5824874889521863	0.8901363710733224
8384	RBM11	0.55047166	1.1818092	0.5825805816795229	0.8902282622777181
8385	NFIA-AS2	0.5504212	0.30776927	0.5825841819074418	0.8902282622777181
8386	ENSG00000269927	0.5502771	0.76067626	0.582635857318695	0.8902792902323757
8387	MIR1915HG	0.550272	1.166438	0.5827372074644851	0.8903782796531593
8388	LINC02715	0.55026007	0.7062048	0.5827187489239865	0.8903780124596119
8389	NDUFAF1	0.55003387	0.32976857	0.5828548233472901	0.8904741705840419
8390	LINC01448	0.55002457	0.83821887	0.5828769720218074	0.8904800722649635
8391	ZNF114-AS1	0.5498185	0.7984392	0.5829428853981795	0.8905377630495109
8392	ENSG00000286010	0.5495506	1.2011173	0.5831828086338879	0.8908355211685406
8393	MRPL57	0.54954666	0.6213828	0.5831749243921526	0.8908355211685406
8394	CWC15	0.5491697	0.25097334	0.5834432659335689	0.8911495205731248
8395	GUSBP9	0.549148	1.1686223	0.5834988649658317	0.8911755807124075
8396	SAP130	0.5488765	0.11940698	0.5836450133043716	0.8913178894222368
8397	ENSG00000287127	0.54878503	0.3732846	0.5837220565207205	0.8914075922244676
8398	GNA15-DT	0.5484743	0.53028446	0.583921870003943	0.891656806793516
8399	ZNF593	0.54843795	1.1650599	0.5839875545522728	0.8917011862034484
8400	GPR19	0.5483213	0.60445213	0.5840394153690234	0.8917524126682355
8401	MYRF	0.54823256	0.22489823	0.5840947120748896	0.8918049094262109
8402	CFAP53	0.5481898	0.54604876	0.5841104232424006	0.8918049094262109
8403	ENSG00000289146	0.548042	1.1808853	0.5842349240638105	0.8919390661502115
8404	PIP4K2C	0.5479824	0.30991343	0.5842633487785116	0.891954498849994
8405	VSIG2	0.5478126	0.85093445	0.5843785188883059	0.8920669593079844
8406	AGAP7P	0.5477995	0.6948218	0.5843772680832443	0.8920669593079844
8407	ENSG00000289108	0.54772097	0.608709	0.5844143721732737	0.8920731936211042
8408	PART1	0.54767764	0.64186466	0.5844741577468141	0.8921359069626146
8409	ENSG00000271774	0.5475662	0.226207	0.584547498828857	0.8921482834989855
8410	AAR2	0.5473446	0.25803542	0.584667355851928	0.8922915445572468
8411	LINC02656	0.5471797	0.72947323	0.5848098327359952	0.8924530486220267
8412	MAP3K8	0.547078	0.11298443	0.5848558083395428	0.8924952417435151
8413	ENSG00000285980	0.54701054	1.1610274	0.5849642922347154	0.892620871252764
8414	ZBTB8A	0.5468343	0.21485232	0.5850312837945044	0.892629569937901
8415	FER1L6-AS1	0.54680103	1.1571155	0.5851141788705339	0.8926937022662759
8416	ENSG00000258807	0.5464207	0.45974284	0.5853265167234203	0.8928777944930811
8417	CASQ2	0.54632753	0.9218131	0.5854290486320929	0.8929577316357814
8418	DPP9-AS1	0.5462985	0.6229398	0.5854138668607056	0.8929577316357814
8419	ENSG00000269886	0.5462626	1.1924542	0.5854339294824344	0.8929577316357814
8420	STMND1	0.5462053	0.76657784	0.5854852979902789	0.8929897090980545
8421	ANGPT4	0.5459837	1.154844	0.5856735885134677	0.8932325962601277
8422	ENSG00000290100	0.54593986	0.8142668	0.5856875032071571	0.8932325962601277
8423	NBEAP1	0.54571766	1.1752921	0.5858265239207354	0.8933886594398264
8424	HSPA4L	0.54559207	0.54810274	0.5859194235794555	0.8934407184259677
8425	ENSG00000281613	0.5453377	0.37385586	0.5860360907928397	0.8935683370727568
8426	ENSG00000289586	0.5452132	0.36021104	0.5861643629094782	0.8937079569494605
8427	AIFM3	0.54513466	0.6523964	0.5862332044154238	0.8937849343671866
8428	ENSG00000277047	0.54512936	1.1561867	0.5862524812627252	0.8937863418863
8429	SVOP	0.5448831	0.47722676	0.5864006857153516	0.8939321112897428
8430	ENSG00000288102	0.5448503	0.4518863	0.5864031643014258	0.8939321112897428
8431	ENSG00000287169	0.5448162	1.1752733	0.5864407699441168	0.8939614541644837
8432	RNPEP	0.54396164	0.16715229	0.5870098163370295	0.8947448757701545
8433	BOC	0.5438229	0.20255649	0.5870983975391713	0.894851886177232
8434	GTF2F1	0.5435471	0.2222917	0.5873028265453779	0.895013627286767
8435	STXBP6	0.5435228	0.16878824	0.5873147865122987	0.895013627286767
8436	ENSG00000267491	0.543366	1.1580359	0.5874539820943993	0.8951417134463862
8437	AZIN1	0.5433535	0.13989337	0.5874241753424339	0.8951243034866337
8438	SEZ6	0.54321986	0.40275955	0.5875349113871613	0.8951814229145842
8439	ENSG00000288526	0.5432168	0.39583617	0.5875351891082989	0.8951814229145842
8440	BRCA1	0.54298097	0.12462138	0.5876852909498506	0.895354095190709
8441	MED14P1	0.54294854	0.5975951	0.5877275058852327	0.8953903982981092
8442	WDSUB1	0.5428096	0.13079767	0.5877822748679751	0.895417812791962
8443	ENSG00000287200	0.54269403	1.1447363	0.5879305095381689	0.8956156141607154
8444	ENSG00000290902	0.54260486	0.71462524	0.5879755714812265	0.8956562413585901
8445	SIX4	0.542563	1.1549284	0.588006709072556	0.8956756558778648
8446	ARHGAP31-AS1	0.542437	0.5851183	0.588045595848511	0.8957068726855835
8447	ST3GAL1-DT	0.5423551	0.7181257	0.5881296299158126	0.8958068534230027
8448	DPYSL4	0.5422789	0.8469516	0.5881954069234351	0.8958510016375004
8449	TAPT1-AS1	0.5422656	0.13583378	0.588183527276924	0.8958510016375004
8450	PIWIL4	0.5420682	0.20940302	0.5883268906983591	0.8960232345028519
8451	ENSG00000261732	0.54197717	0.7109124	0.5884094671028204	0.8960929489624777
8452	ENSG00000253858	0.54197353	1.155819	0.588408209714973	0.8960929489624777
8453	DCST2	0.54190385	0.56973845	0.5884483370031535	0.896124120188241
8454	GNG4	0.54172784	0.25742486	0.5885637175660741	0.8962524757848152
8455	ENSG00000285550	0.5417244	0.47606137	0.5885694315084478	0.8962524757848152
8456	ENSG00000283633	0.5416005	0.59331566	0.5886586145786943	0.896304199504526
8457	NOS1AP	0.5415855	0.16930944	0.5886487265400878	0.896304199504526
8458	OR1L6	0.5415621	1.1920191	0.5886451002709885	0.896304199504526
8459	ENSG00000267801	0.5413649	1.157799	0.588821275317856	0.8964465083623602
8460	ENSG00000266578	0.54135126	0.6516552	0.5888114295360709	0.8964465083623602
8461	NBPF25P-1	0.54134715	0.48677358	0.5888257107681386	0.8964465083623602
8462	TNNC2	0.54128945	0.9721531	0.5888876039725656	0.8965127090864073
8463	ENSG00000273269	0.5411968	0.81030846	0.5889547581640557	0.8965869146604516
8464	CBFB	0.54106766	0.0998844	0.5889969257679402	0.8966230788073507
8465	PSMD5	0.5410477	0.16782594	0.5890189135266604	0.8966285221131352
8466	PPP1R1B	0.54100513	0.53136706	0.5890600134269105	0.8966630574476021
8467	NMU	0.5409434	0.7200681	0.5891027499066068	0.8967000817351276
8468	SSRP1	0.5404009	0.22373644	0.5894735856303581	0.8972084598539515
8469	MYLK2	0.5401644	0.7438626	0.5896040400246298	0.8973364306448144
8470	ENSG00000248605	0.5398888	1.1492906	0.5898419642626243	0.8975447294210317
8471	ENSG00000289294	0.53987426	0.78722185	0.5897980247099377	0.8975268621408863
8472	DLK2	0.5395196	1.1424878	0.5901045571178692	0.8978601425522088
8473	ZBTB7C	0.5394035	0.2389605	0.5901502769351169	0.8979016523318749
8474	ZNF652-AS1	0.5391797	0.6942276	0.5903415721198756	0.8980804685606104
8475	ENSG00000237527	0.53887504	1.1430926	0.5905440755889451	0.898164071114977
8476	ENSG00000230741	0.53886855	1.2646884	0.5904182201545948	0.8980848503853961
8477	SPEN-AS1	0.53886443	0.32696566	0.5905208446617323	0.8981567897225634
8478	DMRT1	0.5388411	0.43997744	0.5905206112952956	0.8981567897225634
8479	EFCAB13-DT	0.53880477	0.5342835	0.5905674290853542	0.8981667906982604
8480	CDK11A	0.5384657	0.117359854	0.590795922042247	0.8984348690507866
8481	RPL17P50	0.5378434	1.1378073	0.591256963788706	0.8989956170407895
8482	OR4D10	0.53784317	1.1768298	0.591208640557	0.8989502100679047
8483	UBE2C	0.537722	0.5045384	0.5913119931140534	0.8989988853379103
8484	RAB1A	0.5377159	0.0729973	0.5912980157484634	0.8989988853379103
8485	ENSG00000236885	0.5376972	0.60077786	0.5913144953849974	0.8989988853379103
8486	PHPT1	0.53729194	0.22412369	0.591607720564878	0.8993323794621018
8487	BCRP3	0.53695613	0.5786846	0.5918033857206384	0.8996017379767651
8488	ENSG00000223502	0.5367753	1.1659083	0.5919534838170203	0.8998018152424151
8489	TARS2	0.5366154	0.17230485	0.5920482628972832	0.8998897065005742
8490	ENSG00000275329	0.53660303	1.1608888	0.5920778107638562	0.8999065302302832
8491	CPHL1P	0.5364356	0.71145415	0.5922169256578108	0.900089880018853
8492	NGB	0.536355	0.44439486	0.5922524093793649	0.9001157178689317
8493	ENSG00000254092	0.5362075	0.29851517	0.592348520706602	0.9002056004671734
8494	LGR4-AS1	0.5361996	0.7486312	0.5923721710224372	0.9002134493509331
8495	CROCCP3	0.5360818	0.21861318	0.5924180862361887	0.9002551321079049
8496	ENSG00000245156	0.5360494	0.8130401	0.5924904791315861	0.900308953842673
8497	LRIG3-DT	0.53596985	0.37146938	0.5925180582939522	0.9003227683484317
8498	ENSG00000289009	0.5357389	1.140483	0.5926972402620809	0.9005422167409849
8499	QPRT	0.5354004	0.13865517	0.5929076478232017	0.9008023159671256
8500	KCNK1	0.53519976	0.34244442	0.5930579459461394	0.9009744455368927
8501	LRRTM4	0.5350286	0.18474104	0.5931624358890586	0.9010488584105488
8502	LINC01111	0.5342666	0.7500666	0.5937265582140827	0.9017651477375604
8503	VWA3A	0.5340328	0.4444983	0.5938405608868325	0.9019101682281364
8504	ENSG00000224794	0.53387743	1.1530167	0.5939578025184192	0.9020600987694364
8505	AMZ1	0.53370875	0.17405084	0.5940262017955698	0.9021358440416846
8506	ENSG00000286616	0.53369385	1.1215682	0.5941246164211674	0.9022168122083528
8507	LINC01104	0.53304887	0.7216819	0.5945279894118732	0.9026445527164273
8508	LINC01677	0.5328109	0.4831073	0.5946730715439883	0.902836676582153
8509	UBBP4-1	0.53274816	0.5553568	0.594741267569528	0.9029120631013149
8510	FAM72B	0.53256583	0.7306152	0.5948818026628839	0.9030867368081661
8511	ENSG00000258887	0.5324773	1.144519	0.5949299673680237	0.903114075775811
8512	OR4F15	0.5320704	1.1470358	0.5952065381098228	0.9033368028445212
8513	ENSG00000288899	0.5320682	0.34910008	0.5951767595458075	0.9033222707877692
8514	ENSG00000255021	0.53193283	0.5805387	0.5952474844655422	0.9033707927730918
8515	SHISA4	0.5319056	1.1415768	0.595326301786401	0.9034602057791531
8516	HTR1D	0.53190506	0.6978282	0.5953435049376365	0.9034602057791531
8517	ENSG00000291025	0.53184164	0.7881695	0.5953964403674497	0.9035106724872115
8518	FAM86HP	0.5317897	0.42840916	0.5954138671292372	0.9035106724872115
8519	TRAP1	0.53164226	0.123478904	0.5955052811080126	0.9036118772487957
8520	EIF1AX	0.53152263	0.22551301	0.5955925942616513	0.9036974031890916
8521	OR4E2	0.5311789	1.1527091	0.5958129209918865	0.9040035402063463
8522	ENSG00000278971	0.5311736	1.1177258	0.5958605504795698	0.9040060781393103
8523	ENSG00000289052	0.53106475	0.5767975	0.5958823271637412	0.9040060781393103
8524	ENSG00000215237	0.5308726	1.107041	0.5960834586757026	0.904273146337789
8525	C5orf34-AS1	0.5307016	0.8501711	0.5961640223208335	0.9043390199975065
8526	FCRL6	0.5306658	0.6227976	0.5961983844086659	0.9043629742067409
8527	ENSG00000227958	0.5306113	1.113941	0.596252458219062	0.9044065988570734
8528	EMX2	0.5305163	1.1185931	0.596311661550291	0.9044477969954449
8529	ENSG00000271893	0.5304349	0.5243326	0.5963524094412214	0.9044477969954449
8530	NOVA2	0.5303948	0.36152205	0.5963657390760141	0.9044477969954449
8531	NRIP3	0.5303599	0.2956055	0.5963625412454517	0.9044477969954449
8532	TMPRSS13	0.53032506	0.4810917	0.5964444244486536	0.9045389611597439
8533	SLC38A4-AS1	0.53012127	0.08808392	0.5965501454885145	0.9046711193634679
8534	ESPL1	0.5301018	0.25591654	0.5965805783365657	0.9046890979925288
8535	LINC02265	0.5300449	1.1071589	0.5966529238717073	0.9047706323318305
8536	HGF	0.5298171	0.47284538	0.5967946316095343	0.9049009860859079
8537	ENSG00000258677	0.5296934	0.48410627	0.5968603512097757	0.9049724572891729
8538	ENSG00000269635	0.5295779	1.1266216	0.5969469105631258	0.9050755207386002
8539	ENSG00000287861	0.5292558	0.7757344	0.597184330057082	0.90532274398779
8540	PDRG1	0.52924746	0.39627108	0.5971270526070334	0.9052955977788284
8541	ENSG00000290574	0.5291503	0.50445086	0.5972445203667568	0.905347729597469
8542	ENSG00000243230	0.5291197	1.1304488	0.5972565846861942	0.905347729597469
8543	ENSG00000262445	0.52896315	0.56714094	0.5973460437849247	0.9054551511264128
8544	ENSG00000253286	0.52882606	0.5820338	0.5974049462929547	0.9055049299922754
8545	LINC01914	0.52881527	1.1100222	0.5974931049839465	0.9055471662969059
8546	BCORP1	0.5287578	0.56802124	0.5974934184578193	0.9055471662969059
8547	ERMAP	0.52871835	0.1748691	0.5975211296466045	0.9055471662969059
8548	OLFM4	0.5286752	0.25270113	0.597566155594389	0.9055471662969059
8549	ZNF630-AS1	0.52865446	1.106486	0.5976095224287319	0.9055726584072684
8550	ENSG00000269755	0.5284921	0.42421058	0.5976946566168639	0.9056495504539896
8551	ATRIP	0.5282253	0.3165865	0.5978895262154115	0.9058560185314576
8552	ABCA7	0.52800864	0.14896451	0.598028755575544	0.9060387748193337
8553	FRAS1	0.52786314	0.12982416	0.5981202938471692	0.9061492679744103
8554	NOTCH2NLR	0.5278522	0.9072534	0.5981606608019119	0.9061523492163275
8555	YY1	0.52772754	0.11134631	0.598210706402091	0.9061523492163275
8556	ENSG00000287766	0.52760553	1.1299558	0.5983003680848336	0.9061523492163275
8557	KIF1C	0.52756476	0.12851903	0.5983266560872667	0.9061523492163275
8558	ENSG00000232993	0.5275246	1.1262087	0.5983606280639681	0.9061750797816619
8559	PHAX	0.52749765	0.34502333	0.5983940571119961	0.9061975244344929
8560	ENSG00000277159	0.5274195	1.1427764	0.5984129326710869	0.9061979288269353
8561	TUBB8B	0.5267959	0.7652409	0.5988844716295025	0.9066927770717463
8562	ITPR1	0.5267108	0.072777376	0.5989073735599602	0.9066929237300009
8563	ENSG00000255515	0.52669674	1.2271262	0.598826776399076	0.9066554644037497
8564	ENSG00000254428	0.5266553	1.1022168	0.5989912282510075	0.9067732999745539
8565	DDX39A	0.52658284	0.15372369	0.5990031784410438	0.9067732999745539
8566	CLEC3B	0.52637976	1.1002184	0.5991844937721008	0.9069714807196868
8567	CDC23	0.52634907	0.257997	0.5991778880687434	0.9069714807196868
8568	C11orf98	0.5260059	1.0968761	0.5994470084848673	0.9073406402634528
8569	ENSG00000272849	0.5257136	0.9028373	0.599640926833463	0.9075213306068305
8570	LINC00032-1	0.52569604	0.5710277	0.5996169246303849	0.9075178652808271
8571	ENSG00000176349	0.52552676	1.0925647	0.5997832281730386	0.9076520710245691
8572	POMK	0.5254769	0.17906663	0.599752438330594	0.9076497078334106
8573	CSTPP1	0.52539444	0.08958981	0.599824181848772	0.9076858397088808
8574	ENSG00000275871	0.5252915	0.5996661	0.5999293349742272	0.9078167532960946
8575	FNTA	0.52516246	0.13327147	0.5999915180312516	0.9078327227802453
8576	RFT1	0.5251493	0.17570834	0.5999885558937942	0.9078327227802453
8577	TMEM212-AS1	0.525096	0.54117644	0.6000494855733927	0.9078575154084902
8578	ENSG00000276241	0.52504945	0.5993165	0.6000913694615874	0.9078926777072319
8579	TST	0.5249071	0.32231668	0.6001265584242185	0.9079177092218643
8580	LINC02550	0.52478004	0.37505147	0.6002425546122063	0.9079887432030157
8581	RASEF	0.5244481	0.28144458	0.6005061729422518	0.9082380772079565
8582	CRCP	0.52435726	0.1267565	0.6005497679516945	0.9082758035874287
8583	RS1	0.5242288	0.8065343	0.6006692037555248	0.9083936003050079
8584	LINC02895	0.52421385	0.61661136	0.600679842881621	0.9083936003050079
8585	ENSG00000261113	0.52412295	1.1214092	0.6007125973512017	0.9083936003050079
8586	ENSG00000274833	0.52385163	1.1351407	0.6008835633653247	0.9086113264637349
8587	NUDT15	0.5233529	0.6415029	0.6012709893555622	0.909115422542381
8588	MAP7D2	0.5233295	0.3791028	0.6012729378874904	0.909115422542381
8589	LINC02652	0.52314323	0.42958626	0.6013963659554824	0.9092738125772325
8590	ENSG00000260060	0.52306247	0.6505738	0.6014709612938459	0.9093064224475148
8591	HBG1	0.5230121	1.0852906	0.6015299683590022	0.9093064224475148
8592	LINC02541	0.52296126	0.4774799	0.6014447850665661	0.9093064224475148
8593	GPR21	0.52294207	0.77364945	0.6015187517139868	0.9093064224475148
8594	ZNF823	0.5227023	0.28539166	0.6017079746010887	0.9095472730048366
8595	BCL7B	0.52265984	0.22214788	0.6017370683866992	0.9095630181672867
8596	LINC00598	0.52250916	0.16051704	0.6018298622299104	0.9096185794808248
8597	ENSG00000272180	0.52235883	0.36611867	0.601933795980846	0.9097474316959511
8598	HOXB4	0.52228224	0.3057151	0.6019955313635392	0.9098125003519841
8599	CASP6	0.52217853	0.24592899	0.6020663198405459	0.9098739188905741
8600	PIGP	0.5220912	0.47105035	0.6021451144888726	0.9099538490420207
8601	ENSG00000258982	0.522017	0.49367896	0.6022021920504254	0.9100118645960286
8602	ENSG00000234698	0.5219047	1.1011623	0.602270626342482	0.9100870376276472
8603	LINC01716	0.52176315	0.8961061	0.6023735690784977	0.9101761965845651
8604	ENSG00000288692	0.52175754	0.2264361	0.6023609617698802	0.9101761965845651
8605	ENSG00000233920	0.52175266	1.0935869	0.6023856999449779	0.9101761965845651
8606	SFRP4	0.5215147	0.5428577	0.6025273793546997	0.9103337776065762
8607	PPP3R1	0.52131826	0.07998352	0.6026576749189956	0.9104741407583684
8608	ENSG00000256100	0.52113616	0.7080814	0.602793539295734	0.9106511486466157
8609	LINC01447	0.5211257	1.0840117	0.6028330011661174	0.9106708728432092
8610	CPA5	0.5210983	1.080592	0.6028564130116809	0.9106708728432092
8611	G6PC2	0.5207987	1.2092886	0.6029209709283179	0.9107024020554351
8612	TRPV6	0.52078265	0.53644913	0.6030319735443479	0.9107870343929814
8613	FXR2	0.5207134	0.21650375	0.6030917853797186	0.910847406166156
8614	ENSG00000288828	0.5206435	0.35051236	0.6031420416258515	0.9108703009457844
8615	RIOX2	0.5206377	0.24094157	0.6031443534497878	0.9108703009457844
8616	LRRN4	0.520387	1.1110641	0.6033073140480254	0.9110312416655639
8617	ENSG00000254673	0.52011085	1.0741657	0.6035482989157149	0.9111977635353884
8618	SELE	0.5200243	0.548123	0.6035819625160287	0.9112060362571287
8619	ENSG00000286427	0.51982737	1.0853274	0.6037279396242867	0.9113060030120047
8620	ENSG00000266002	0.5195699	1.0878836	0.6039027789002553	0.9114632797967812
8621	ENSG00000268112	0.51952475	0.47343725	0.6039113348787002	0.9114632797967812
8622	TRA2A	0.51944494	0.06898218	0.6039591032499231	0.9115065663892272
8623	SRPRA	0.51943684	0.19046916	0.6039774504958639	0.9115065663892272
8624	PPP1R1A	0.5194002	0.846148	0.6040243038249327	0.9115347560515181
8625	CBX1	0.51930016	0.21362327	0.6040800424945642	0.9115766449567811
8626	FEN1	0.5192045	0.6901109	0.6041310230159664	0.9116253271824346
8627	PRMT5	0.51919717	0.32339892	0.6041527603731334	0.91162988022963
8628	PLCE1-AS2	0.5191228	0.8124203	0.6042189648643324	0.9116326555614686
8629	CCDC80	0.51908845	0.3494528	0.6042397976894403	0.9116326555614686
8630	COQ4	0.51907873	0.21555522	0.6042383365245918	0.9116326555614686
8631	GPATCH3	0.519067	0.310343	0.6042269813684289	0.9116326555614686
8632	ENSG00000267001	0.5190153	0.74284154	0.6042482002590062	0.9116326555614686
8633	ENSG00000287256	0.51895505	0.5039799	0.604307462063828	0.9116938191265002
8634	ENSG00000288898	0.51890963	1.0759236	0.6043765172818476	0.9117697533640463
8635	LINC01607	0.51880324	0.6852419	0.6044266404010776	0.9117888772149086
8636	ZNF691	0.5187662	0.4129662	0.6044545357541139	0.9118027129496589
8637	LINC02810	0.51841104	1.0719945	0.6047277587798017	0.9121866062773752
8638	ENSG00000285920	0.51828915	0.13918738	0.6047726531338166	0.9122260697633762
8639	EIF3G	0.518195	0.21956334	0.6048436567267909	0.912253363938454
8640	CCER1	0.5180863	0.72416896	0.6049204374756734	0.9123076947720762
8641	IL11	0.51789224	0.73345983	0.605066160462932	0.9124709489106857
8642	SLC22A16	0.5177605	0.49937403	0.6051560867608926	0.9125783022042533
8643	ENSG00000288563	0.5176371	0.5206817	0.6052504611579324	0.9126923563965129
8644	KHNYN	0.5174848	0.14952016	0.605328204732688	0.9127248015008341
8645	RPF1	0.5173706	0.22736426	0.605417991560874	0.9127631410694935
8646	PIGB	0.5173089	0.14020982	0.6054359672952048	0.9127631410694935
8647	VAMP5	0.517305	0.41593826	0.6054562904565315	0.9127631410694935
8648	EGFR	0.51729697	0.12461228	0.6054660919538348	0.9127631410694935
8649	NDUFC2-KCTD14	0.5172622	0.41186982	0.6054638995700178	0.9127631410694935
8650	ENSG00000287527	0.5172133	1.0716494	0.6055559269463845	0.9128703111204505
8651	ENSG00000255015	0.51711124	1.0954913	0.605594703573918	0.9128824604885919
8652	LAMB4	0.51697516	0.40500647	0.6056689869467061	0.9129094118391562
8653	MTCO2P19	0.5168949	1.0728583	0.6057748269055585	0.9130024611013862
8654	LCMT1-AS2	0.516825	1.0722218	0.6058240714974092	0.9130201663039902
8655	ENSG00000271155	0.5168214	1.0814568	0.6058137870519553	0.9130201663039902
8656	LINC01719	0.5166809	1.1195244	0.6058639636561136	0.9130520301456156
8657	ENSG00000273763	0.51651406	0.27459505	0.6060103743930294	0.9132140966646471
8658	ZNF736	0.5164676	0.12766092	0.6060277621650048	0.9132140966646471
8659	ZNF85	0.516228	0.28883907	0.6062169138586329	0.9134413034335574
8660	NAIPP1	0.51615417	1.09533	0.606257936862947	0.9134413034335574
8661	IKBKG	0.5161032	0.3233394	0.6062910848676102	0.9134413034335574
8662	ENSG00000285622	0.51594347	0.3140077	0.6064051798015467	0.913574976325095
8663	ZCCHC4	0.5159381	0.19311027	0.6064173294531335	0.913574976325095
8664	KAT6A	0.5156804	0.06182802	0.6065783543463674	0.9137892934467426
8665	ENSG00000227217	0.51546025	1.0867983	0.6067498371080756	0.9139221461705388
8666	PHKG2	0.5154264	0.22852604	0.6067637218327766	0.9139221461705388
8667	ENSG00000279613	0.5153979	0.7707202	0.606810597505556	0.9139221461705388
8668	ENSG00000259989	0.5153161	1.0893726	0.6068471582892344	0.9139249592112147
8669	ACVR2B	0.5150674	0.17654504	0.6070151394994798	0.9140971803530011
8670	CDH22	0.5150219	0.42335218	0.6070455216357151	0.9140971803530011
8671	TDRD5	0.51500136	0.4700117	0.6070698424674728	0.9141055375059827
8672	NUDT3	0.5149148	0.07994914	0.6071213951030379	0.9141548976169606
8673	ENSG00000290047	0.5146934	0.6930244	0.6072477769555771	0.9142886545319902
8674	ENSG00000234026	0.51468366	0.7270023	0.6073015488318458	0.9143413456488864
8675	ANXA10	0.5146506	0.6533357	0.6073302036414867	0.9143562189121721
8676	ST20-MTHFS	0.51446915	0.1389628	0.6074345407990915	0.9144567598563793
8677	OXR1-AS1	0.51435685	0.33932474	0.6075221960550761	0.9145159396459519
8678	COL28A1	0.5143423	0.29184493	0.6075301894017453	0.9145159396459519
8679	ENSG00000286253	0.51427627	1.0647432	0.6076016965077398	0.9145953083745645
8680	PISD	0.51415133	0.11921089	0.6076524168572894	0.9146433838010781
8681	SMG1	0.5140997	0.059723895	0.6076758429906557	0.9146503740483078
8682	ENSG00000234034	0.51406837	1.0987448	0.6077008327383819	0.9146597172830697
8683	PRSS22	0.5140091	0.78670764	0.6077448431979366	0.9146694184891405
8684	SLC44A1	0.5139128	0.12002201	0.6078191481001955	0.914707692758343
8685	PHC1	0.5138475	0.15673135	0.6078451763531099	0.914707692758343
8686	RAPGEF3	0.5137266	0.34955758	0.6079706499645432	0.9148678917240382
8687	ENSG00000285638	0.5136773	0.3762477	0.6079930672437821	0.9148733550238761
8688	CPEB2	0.51363105	0.16007957	0.6080344531089187	0.9149073599523583
8689	GALE	0.5134184	0.21790828	0.608155525312712	0.9150329905356994
8690	CDNF	0.51337165	0.46803632	0.6082110522748227	0.9150882634683263
8691	PDLIM7-AS1	0.5132488	1.0580418	0.6083244622885491	0.9151810069206936
8692	WDR62	0.5131143	0.19226564	0.6083804876595352	0.9152300168961264
8693	ENSG00000231937	0.5130211	1.0684583	0.6084668007539554	0.9153016118980186
8694	TACR3-AS1	0.5130082	0.6983628	0.6084844220211602	0.9153016118980186
8695	GEMIN5	0.51289856	0.17846115	0.6085287314774579	0.9153399896676215
8696	ADARB2-AS1	0.5128518	1.0513244	0.6086101864329441	0.9154059628412612
8697	ENSG00000289068	0.51284605	1.087564	0.6085631027657752	0.9153634166817308
8698	PADI3	0.5127182	0.72590435	0.6086423577604414	0.9154260775285062
8699	DECR2	0.5125149	0.3961873	0.6088089359903153	0.9156175056259102
8700	PHACTR4	0.51241255	0.08022576	0.6088714711597369	0.9156372169710003
8701	MTMR4	0.51239824	0.12883668	0.6088843416282858	0.9156372169710003
8702	CNOT1	0.5123602	0.062899	0.6088955528849003	0.9156372169710003
8703	NAPA	0.5119893	0.13418664	0.6091714638776082	0.9159586002874031
8704	TRAPPC12-AS1	0.5119065	1.1296736	0.6091680222580129	0.9159586002874031
8705	LINC00536	0.5116921	0.3380878	0.609388748903807	0.9162091168298114
8706	ENSG00000257883	0.5116896	1.0465546	0.609426346301302	0.9162271655185856
8707	LINC01683	0.51157534	1.093871	0.6094383823869158	0.9162271655185856
8708	PMS2P11	0.5114473	1.0540737	0.6095794843577468	0.9163483501418476
8709	PPP1R3A	0.5114413	0.45252457	0.609570581062169	0.9163483501418476
8710	GIGYF1	0.5113733	0.11414185	0.6095942574889173	0.9163483501418476
8711	ENSG00000279302	0.51123697	1.0587376	0.6097188208565256	0.9164790153117812
8712	MUS81	0.51105714	0.15063374	0.6097956630640151	0.9165374982204089
8713	KCNH8	0.51069367	0.22890687	0.6100638707885311	0.9168204394353372
8714	ENSG00000287621	0.51068354	0.27977458	0.6100857931453273	0.9168204394353372
8715	TMPPE	0.51057297	0.3780446	0.6101198638743774	0.9168271401534988
8716	ENSG00000278041	0.51040035	1.047534	0.6103163817541488	0.917065850802664
8717	HTR2B	0.5103217	0.7571159	0.610360204594288	0.9171034015221424
8718	LINC01182	0.51027113	0.33063057	0.6103825539618952	0.9171086857189341
8719	KCTD18	0.5101482	0.24079992	0.6104427251565266	0.9171707956828501
8720	SH3BGRL3	0.5099897	0.42911112	0.6105670247402134	0.917300949305822
8721	ENSG00000217231	0.50992453	1.0787734	0.6106044954916287	0.9173232603576619
8722	KIAA2012-AS1	0.50992125	0.66821593	0.6106224518195007	0.9173232603576619
8723	FAM86B3P-1	0.50987685	0.47761413	0.6106383861968525	0.9173232603576619
8724	ENSG00000238273	0.5098469	0.5631124	0.6106601681878692	0.9173276843239204
8725	CXCL10	0.50968415	0.5406421	0.6107611860648545	0.9174228327879792
8726	LINC01946	0.5094449	1.07436	0.6109438023419241	0.9176405307028259
8727	CACNA2D3-AS1	0.5094026	0.773331	0.6109735169294328	0.917656858632129
8728	STK32A-AS1	0.50929415	0.66633165	0.6110683119679448	0.9177709306752706
8729	ZFP36	0.5090221	0.09666542	0.6112388740011008	0.9179138610492663
8730	MTUS2-AS1	0.5089275	0.72362506	0.6112387789044746	0.9179138610492663
8731	C16orf78	0.5089032	1.0723647	0.6113230845628813	0.9179553998348245
8732	FBXL3	0.50876796	0.15934213	0.6114148873086898	0.918008330213929
8733	RENO1	0.50846374	0.4080181	0.611629501064126	0.9182739376871626
8734	RGL2	0.50829744	0.17801464	0.6117520176887766	0.9184077510035262
8735	ETV7	0.5082944	0.55414623	0.6117752070886564	0.9184077510035262
8736	SCOC	0.5082346	0.29897293	0.6118071289064287	0.9184273601567592
8737	TOLLIP	0.5081421	0.1332298	0.6118461942047588	0.9184576913591858
8738	RCC1L	0.50808614	0.14920822	0.6118916542217429	0.9184976196686528
8739	OR7D2	0.50808525	1.0430087	0.611933734117889	0.9185324718451733
8740	ENSG00000267503	0.50801915	1.0449966	0.611974985397133	0.9185377666472364
8741	ENSG00000290062	0.50801885	1.0520267	0.6119661172309873	0.9185377666472364
8742	IBA57	0.50795203	0.2995625	0.6120120338137737	0.9185650626475729
8743	ENSG00000255038	0.5074681	1.0765349	0.6123174482221181	0.9188535404141719
8744	MTERF3	0.50733274	0.23060745	0.6124140894208459	0.9189702439409716
8745	GGA3	0.5069969	0.10585825	0.6126534114286034	0.9192727108226815
8746	LINC00290	0.50694984	0.6555587	0.6127196283385732	0.9193154161146081
8747	ENSG00000256001	0.5069324	1.0795066	0.6126864883897372	0.9192940168721784
8748	LINC02624	0.5069277	1.040484	0.6127416883422554	0.919320190365739
8749	ENSG00000235725	0.506781	0.730009	0.6128223443469161	0.9193845509860171
8750	PRC1-AS1	0.506482	0.35236862	0.6130323435841897	0.9196146094896611
8751	KIF23-AS1	0.5064282	0.75998425	0.6130863790987007	0.9196673388784046
8752	ENSG00000265400	0.5063483	1.0521268	0.6131283985359484	0.9197020407178074
8753	PXMP4	0.5059881	0.3529059	0.6133750591032504	0.9199870219357549
8754	HOXA10-AS	0.50586367	1.0550861	0.6134618584155215	0.9200605352977846
8755	SLC9A9-AS1	0.5058527	1.0339282	0.6135003654747722	0.9200899509682626
8756	SNAI3-AS1	0.50567555	0.23291442	0.6135877817580233	0.920115002131504
8757	FAM32BP	0.50541335	1.0554839	0.6137756203403301	0.9202482821736003
8758	ENSG00000289036	0.50529766	1.0372905	0.6138822437191866	0.9203508867876655
8759	MAP9-AS1	0.5050031	0.42830977	0.6140600333947916	0.920532415153442
8760	ENSG00000254263	0.50497264	0.3641409	0.6140588135458294	0.920532415153442
8761	ENSG00000289074	0.5049082	1.0515453	0.6141326293632294	0.9205482624003902
8762	DGKB	0.50488514	0.15984264	0.6141252268026043	0.9205482624003902
8763	CXCL6	0.5047067	0.7036361	0.6142270749065558	0.9206411232317468
8764	ENSG00000231424	0.5046441	0.14948268	0.6143128185878692	0.9207413018864319
8765	ENSG00000232494	0.50453407	1.0308712	0.6144238334561639	0.9208703993010195
8766	GJA9	0.50443256	0.6851592	0.6144367712121243	0.9208703993010195
8767	USF1	0.50417274	0.16777094	0.6146247313656578	0.9210954044636036
8768	ENSG00000285582	0.5040541	0.2054562	0.6147195682981228	0.9212091807293816
8769	ENSG00000287305	0.504045	1.0403049	0.6147508450810797	0.9212277026728134
8770	PIP4P2	0.5039506	0.20582391	0.6148006641382371	0.9212740089298994
8771	NPR1	0.5031924	0.44358265	0.615322203519906	0.9219136900289937
8772	FRRS1	0.50317097	0.23846102	0.6153444543029046	0.9219186634150519
8773	USHBP1	0.50309	0.4623829	0.615424590401028	0.9220103585094375
8774	ANAPC1P2-1	0.5029553	0.39847797	0.6155095031117293	0.922064990779107
8775	ACVR1	0.5029302	0.12281822	0.6155178594654238	0.922064990779107
8776	GINS3	0.50287443	0.34573388	0.6155662508794731	0.9221091170238574
8777	ENSG00000213062	0.5027563	0.63447815	0.6156467355904724	0.9222013143581922
8778	SLC9B1P1	0.50266534	1.0385443	0.615715149657597	0.9222470582562027
8779	MFSD9	0.502629	0.31578675	0.6157352678724197	0.9222488258496938
8780	ENSG00000253190	0.5025617	1.0401864	0.6157851844094959	0.9222952239150407
8781	PARD6G-AS1	0.50208604	0.36958644	0.6161109261822739	0.9226434703131694
8782	ACD	0.50193137	0.5318306	0.6162367759042315	0.9227445579295328
8783	ENSG00000289327	0.5018436	1.0903873	0.6162254418474991	0.9227445579295328
8784	ENSG00000289583	0.5017709	1.0665305	0.6163035801252787	0.9228162145232858
8785	MGAT3	0.5013679	0.25387308	0.6166115741092941	0.9231638465267133
8786	ENSG00000240963	0.5013011	0.206278	0.6166570697187646	0.9231751969370222
8787	ATP5MK	0.501121	0.27474916	0.6167824926826126	0.9232778134961843
8788	LINC01142	0.5010826	1.0375968	0.6168215016036974	0.9232867462756601
8789	BCL2L12	0.5010598	0.36438873	0.616831996116654	0.9232867462756601
8790	LINC02175	0.5007435	0.20186311	0.6170124106969628	0.923423288242438
8791	RHBDL3	0.50074047	0.5027626	0.6170826020901975	0.9234999556419311
8792	ENSG00000224848	0.5005976	0.3085406	0.6171557577287887	0.9235526731570449
8793	ENSG00000288729	0.50052404	0.55709296	0.6171949377809957	0.9235545440037773
8794	ENSG00000289127	0.50037247	0.3555069	0.6173004649025301	0.9236840694368846
8795	UBQLNL	0.50026196	1.0380553	0.617393704489025	0.9237668178697435
8796	TRIM8-DT	0.5001735	0.6684676	0.6174610970492962	0.923839268283969
8797	LINC01353	0.50004613	0.6739719	0.6174918017310885	0.9238568238870795
8798	C14orf132	0.4999361	0.4122355	0.6176485115149706	0.9240345062749543
8799	ENSG00000268790	0.49981716	1.0231571	0.6177259577722001	0.9240748132599204
8800	SAP30-DT	0.49977133	0.6721584	0.6177328433837239	0.9240748132599204
8801	ENSG00000259952	0.499752	1.0240695	0.6177703318512047	0.9240748132599204
8802	PSD2-AS1	0.4995577	1.0330142	0.6178937129735941	0.9241485291644279
8803	ENSG00000224764	0.49954507	1.034619	0.6178993420192989	0.9241485291644279
8804	TMEM216	0.49951184	0.59623015	0.6179389048446564	0.9241485291644279
8805	ENSG00000270149	0.4994897	0.271198	0.617936425475959	0.9241485291644279
8806	ENSG00000228334	0.4994162	0.5501505	0.6179847724021432	0.9241684819567488
8807	CALHM5	0.49900168	1.0197291	0.6183009345106987	0.9245561122855038
8808	ENSG00000260995	0.49892268	0.5310665	0.6183277341471948	0.9245677965334098
8809	TMTC1	0.49888334	0.19493437	0.6183662142392059	0.9245969449789938
8810	ENSG00000287392	0.49880278	1.0135357	0.6184498930059643	0.9246657746152177
8811	CIBAR2	0.49872038	1.0319825	0.6184800808609564	0.9246657746152177
8812	TAF7L	0.49868655	1.0208268	0.6185192027001738	0.9246837395804341
8813	ARSLP1	0.49864796	1.0655676	0.6184881982122774	0.9246657746152177
8814	ZFHX4-AS1	0.498519	0.3582676	0.6186000064093198	0.9247761507941997
8815	PCYT1B	0.4984247	0.32907575	0.618653782185664	0.9248281521634781
8816	ENSG00000237268	0.49811974	1.0191175	0.6189179510916005	0.9251662588943079
8817	ENSG00000286546	0.4977366	0.4839992	0.6191871534655007	0.9254550365067508
8818	ENSG00000231612	0.49742252	1.0395166	0.6193783928241012	0.9257124566107504
8819	DALRD3	0.49730405	0.32072937	0.6194577720303505	0.925774269827651
8820	ENSG00000253699	0.4971445	1.0160311	0.6196047498049351	0.92590868129375
8821	ZNF281	0.49702775	0.32839867	0.6196698619311916	0.9259775671645392
8822	LINC00887	0.49698368	0.73054826	0.6196928483047691	0.9259835018946193
8823	ENSG00000237153	0.49683952	0.34470153	0.6198071152481612	0.9261258291661796
8824	ENSG00000250132	0.49671274	1.0130424	0.6199114802997998	0.9262249338090894
8825	SWI5	0.4966903	0.21484856	0.6198990440883994	0.9262249338090894
8826	NEK2	0.4965413	0.48064822	0.6199895635372263	0.9263131792702904
8827	INHBA	0.4965109	0.4110869	0.6200306489246281	0.9263352917052885
8828	ENSG00000287330	0.49644065	0.5007862	0.6200734052770098	0.9263352917052885
8829	ANAPC1P6	0.49643284	1.0342158	0.6200776994154622	0.9263352917052885
8830	HSD17B1P1	0.49640724	1.0461705	0.6200804517435827	0.9263352917052885
8831	LINC00390	0.49639893	0.82098407	0.6201408204251938	0.9263868033200142
8832	UGT2A3	0.49632478	0.22865416	0.620152979346841	0.9263868033200142
8833	VDR	0.4961709	0.15022367	0.6202589605125604	0.9264598613330266
8834	FTLP3	0.4960409	1.0298283	0.6203580865919109	0.9265510842156994
8835	MEIKIN	0.49583852	0.3407499	0.620519479932844	0.9267367538441939
8836	ADSL	0.49577487	0.15539151	0.620539694786971	0.9267367538441939
8837	ENSG00000286349	0.4956205	1.0164509	0.6206706072519588	0.9267800860039251
8838	ENSG00000256278	0.49545515	0.6516652	0.6207686472913583	0.9268231776617888
8839	SERPINA5	0.49524033	0.68995005	0.620913976710538	0.9269880235076657
8840	TRMT1	0.49506003	0.2057524	0.6210547570935807	0.9271327875408343
8841	CSRP1-AS1	0.4949745	0.36826682	0.6211147863798732	0.9271327875408343
8842	GPR37L1	0.4949029	0.8168421	0.6211745908859311	0.9271327875408343
8843	CCT6A	0.49483964	0.115618035	0.6211821292007499	0.9271327875408343
8844	ENSG00000243620	0.49478987	0.26131326	0.6212425559621537	0.9271327875408343
8845	ENSG00000262052	0.49462816	1.0267655	0.6213518826622191	0.9272675282509422
8846	LINC00469	0.4941661	0.87011343	0.6217151455235854	0.9276959234191556
8847	TULP1	0.4941074	0.9961677	0.6217616015550049	0.9277368162675991
8848	SLC22A25	0.49402547	0.5748311	0.621797836783152	0.927762456512836
8849	ENSG00000273162	0.49376667	1.037322	0.6219423135911499	0.9279211638254234
8850	STARD4-AS1	0.4936756	0.24140932	0.6220244276886466	0.9279868139079014
8851	KIF24	0.49357602	0.22661781	0.6220950758894008	0.9280353512333673
8852	GOLGA6L5P	0.49340576	0.54904824	0.6222327600127704	0.9281838800190495
8853	ENSG00000234210	0.49330577	1.0048287	0.6223098622022469	0.9282377773660468
8854	LINC02505	0.49324358	0.57274646	0.6223451359604384	0.9282377773660468
8855	SMARCC2	0.49309748	0.08333007	0.6224296956924995	0.928335466626852
8856	ENSG00000290957	0.49291888	0.30994362	0.6225666765204017	0.9284828963093902
8857	LINC02489	0.49264959	1.0161711	0.6227540009176731	0.9287306196616745
8858	HDHD5-AS1	0.49264517	0.57604605	0.6227709225235529	0.9287306196616745
8859	ENSG00000267546	0.4924371	0.69652873	0.6229261878034629	0.9288483876926126
8860	ENSG00000229502	0.49242687	1.0134671	0.6229133093216437	0.9288483876926126
8861	ENSG00000286180	0.49241585	1.0200292	0.6229121781763065	0.9288483876926126
8862	ENSG00000260430	0.49207667	0.6418496	0.6231725382865116	0.9291019278534288
8863	ENSG00000268218	0.49206534	0.6443445	0.6231641728246048	0.9291019278534288
8864	SESTD1	0.49180764	0.09164899	0.6233279010393544	0.929276660793341
8865	ERP29	0.49170694	0.23048916	0.623411137974816	0.9293333290233091
8866	FASTKD5	0.49127147	0.26197693	0.6236862145142563	0.9296685422226891
8867	VPS26B	0.4909443	0.15502179	0.6239476988525261	0.9300013785112732
8868	ICAM4-AS1	0.49090043	1.013406	0.6239844196513986	0.9300276457069694
8869	KCTD20	0.4904904	0.11325228	0.6242663606518448	0.9304193925146458
8870	HRAS	0.49042222	0.65637267	0.6243514154379632	0.9304892039722712
8871	LINC02206	0.49025592	0.5228007	0.6243905926927559	0.9305191138400657
8872	RSPH10B2	0.49013865	1.0015937	0.6245359098492675	0.9307071956006986
8873	LCMT2	0.48966286	0.6630012	0.6248063177392986	0.9309962077372366
8874	NDUFAF7	0.48962164	0.16316926	0.624874174200025	0.9310688289077752
8875	LGR4	0.48940486	0.12653898	0.6250377342713577	0.9312270569524131
8876	UBXN2B	0.48924154	0.16367653	0.6251451231526647	0.9313387008520226
8877	TCP11	0.48871747	0.9892314	0.6255526058236771	0.9317660977060448
8878	TATDN3	0.48859024	0.15805829	0.6256178661879714	0.931806301921392
8879	TMEM144	0.4884812	0.14282773	0.6256845566390364	0.9318771305993759
8880	OPN4	0.4883481	0.98793507	0.6258136066434077	0.9319830007908052
8881	ENSG00000255648	0.48830992	1.0543242	0.6257563291968098	0.9319270228210723
8882	PLCXD1	0.4882387	0.19363737	0.6258639461600969	0.9320017873556479
8883	LINC00310	0.48809537	0.2619798	0.62595429651343	0.932091368496391
8884	NENF	0.48798615	0.4326417	0.6260587910544048	0.9321569033567637
8885	ENSG00000289408	0.4879365	1.1129956	0.6259623827530078	0.932091368496391
8886	LINC02525	0.4878937	0.9999026	0.6261161448556116	0.9321778110666352
8887	RBM34	0.4877801	0.5911381	0.6262089808666502	0.9322590244946388
8888	ENSG00000253116	0.48769435	0.98653346	0.6262751523006558	0.9323005339387196
8889	SLIT3-AS1	0.48761004	0.9757504	0.6263523793442387	0.9323667196850808
8890	CYP51A1	0.48753807	0.18895024	0.6263579045237467	0.9323667196850808
8891	CCDC172	0.48728922	0.6675866	0.6265535992283191	0.9324546465000493
8892	EEF1G	0.48724687	0.19391541	0.6265595066550427	0.9324546465000493
8893	TCEA1	0.487227	0.11578404	0.6265701547788638	0.9324546465000493
8894	ENSG00000234730	0.48715922	0.98618543	0.626651748044015	0.9325190779601968
8895	ENSG00000291201	0.48715758	0.16937715	0.6266289039705341	0.9325135791943854
8896	CREB3L2-AS1	0.48682645	0.9991614	0.6268674955189902	0.9327546228545524
8897	CFAP45	0.48681554	0.5782215	0.6268666648218421	0.9327546228545524
8898	ENSG00000259035	0.4866869	0.32785374	0.6269833681375583	0.9328753329615689
8899	PDCD4-AS1	0.48666355	0.7269623	0.6269897501066891	0.9328753329615689
8900	MADCAM1-AS1	0.48662665	0.61994493	0.6270361523072988	0.9328915600959561
8901	KLHL15	0.4866217	0.2052471	0.62700608902142	0.9328753329615689
8902	TMEM184B	0.48652315	0.11852472	0.6270696844592376	0.9329129469891533
8903	ENSG00000283072	0.48652112	0.973496	0.6271210778012766	0.9329609044652828
8904	LEO1	0.48620978	0.16649598	0.6272969104092836	0.9331654735798904
8905	LINC01150	0.48620617	0.5308573	0.6272931665768127	0.9331654735798904
8906	FGF6	0.48600832	0.9832963	0.627465689463345	0.9333310163867551
8907	ENSG00000232611	0.48591825	0.2274349	0.6275091538983775	0.933367158721539
8908	ENSG00000224260	0.48590428	0.80505997	0.6275370217911388	0.933380101010503
8909	ENSG00000258790	0.48578495	0.53120375	0.6275696504651506	0.9334001233385836
8910	BET1L	0.4855554	0.2649322	0.6277645564676839	0.9335735253306111
8911	MSANTD2	0.48553044	0.13863438	0.6277820903117484	0.9335735253306111
8912	DCTN5	0.48549473	0.15359367	0.6278027416134664	0.9335757271006653
8913	CARD16	0.48529294	0.38155326	0.6279518835035124	0.9337331577829968
8914	TDRD1	0.48528776	0.8169835	0.627985305016812	0.9337331577829968
8915	METTL1	0.48525694	0.4211354	0.6279762990659283	0.9337331577829968
8916	ENSG00000251139	0.4850107	0.53633493	0.6281585762469115	0.9339052464073301
8917	HERC2P10	0.48487738	0.3509712	0.6282466406790235	0.9340076599031348
8918	ENSG00000272369	0.4847273	0.09749822	0.6283351412134703	0.9341107154749696
8919	NXNL1	0.48450485	0.9926729	0.6285106759862866	0.9342575897921366
8920	SKP1	0.48445562	0.123208284	0.6285324614029124	0.934261455509402
8921	ENSG00000271894	0.48418474	0.67648244	0.6287519563757132	0.9345591909039003
8922	LINC02488	0.48394686	0.76897764	0.6289015023997915	0.9346958848765502
8923	AK4	0.48379338	0.24963601	0.629003361700498	0.9348187416635898
8924	ENSG00000287878	0.48367602	0.5474986	0.6291151294805515	0.9348707264179883
8925	H2AZ2	0.48366356	0.14332506	0.6291059883683199	0.9348707264179883
8926	RNF115	0.48346964	0.084430516	0.6292363544548243	0.9349938055485013
8927	TRAPPC2	0.48333755	0.22491392	0.6293457105607587	0.9351277663052366
8928	HNRNPLL	0.48304296	0.10930816	0.6295359626673035	0.9353819163988512
8929	ENSG00000256226	0.48287827	0.5163406	0.6296606783275152	0.9354714020262407
8930	ENSG00000234763	0.48285368	0.62780726	0.6296730273731599	0.9354714020262407
8931	ENSG00000268833	0.48284703	0.63880605	0.629694822121935	0.9354752424555823
8932	ELF3	0.48263243	0.12092347	0.6298333545286257	0.9356239612846993
8933	CCDC112	0.4819791	0.1801505	0.6302973069364513	0.9361418279001861
8934	ENSG00000254907	0.481808	0.5245251	0.6304316516643615	0.9362842504651137
8935	EFR3B	0.48147345	0.29581594	0.6306712166565739	0.9365763417661976
8936	PLIN5	0.4811741	0.38263264	0.6308211291980041	0.9367198460034885
8937	C16orf89	0.48113912	0.781462	0.630922173694669	0.9368127577090278
8938	DARS1	0.48103485	0.08579062	0.6309488671923627	0.9368238287253393
8939	PCDHB15	0.48101732	0.9692317	0.6310019485506853	0.9368721546774911
8940	WWC1	0.48093894	0.13397412	0.6310198914415727	0.9368721546774911
8941	ENSG00000287620	0.4808959	0.97435683	0.6310797818718604	0.9369325086916819
8942	ENSG00000249429	0.4807344	0.5065841	0.6311434656209491	0.9369699261899516
8943	L3MBTL3	0.4806935	0.12579232	0.6312111847515339	0.9370133295238592
8944	RNLS	0.48058876	0.15731095	0.6312908468077739	0.9370273606040015
8945	IDUA	0.48052302	0.15028895	0.6313259406653347	0.9370273606040015
8946	PARP4	0.48051727	0.06326361	0.6313206853882655	0.9370273606040015
8947	RPL37	0.48050168	0.15323728	0.6313360862618156	0.9370273606040015
8948	KRT18	0.48040104	0.22853883	0.6314196810089578	0.9370943109674283
8949	SBSPON	0.48024842	0.45831007	0.6315445685686985	0.9371939724572915
8950	HOXA2	0.4801905	0.9557395	0.6316066161355499	0.937228929019715
8951	ENSG00000284003	0.47958195	1.0493367	0.6319182708880546	0.93760567794115
8952	ARHGEF26-AS1	0.4793809	0.45846677	0.6321617275394906	0.9378811786411807
8953	ENSG00000242628	0.47927678	0.7102203	0.632231521000747	0.9379561495718012
8954	PRKG2-AS1	0.4791825	0.6331675	0.6322977191992958	0.9380257822935267
8955	RABL3	0.47908187	0.20548926	0.6323565057278272	0.9380844157533045
8956	ENSG00000250267	0.47894505	0.95832384	0.6324810658316643	0.938212036427256
8957	LINC03024	0.47872365	0.96005684	0.6326353607071598	0.9383551655615638
8958	HTD2	0.47857553	0.6377868	0.63268159501802	0.9383951607890701
8959	TRPC2	0.47848246	0.73919654	0.6327875125977265	0.9384641328870029
8960	RTRAF	0.4784078	0.23688167	0.632840308053616	0.9384641328870029
8961	ENSG00000286622	0.47833538	0.37904802	0.6328624172141659	0.9384641328870029
8962	DNAH6	0.47813404	0.19451867	0.6330172753100802	0.9386471138916803
8963	MMRN2	0.4781011	0.32299072	0.6330249397188912	0.9386471138916803
8964	ENSG00000260072	0.47802076	0.954641	0.6331399935886605	0.9387616881768637
8965	SH3GLB1	0.47771233	0.10988974	0.6333171850518178	0.938994680397425
8966	SLC17A6-DT	0.4776809	0.6945359	0.6333689412088859	0.93904282710194
8967	ENSG00000230615	0.47763225	0.41764852	0.6334040901810658	0.9390663495490469
8968	ANKRD30A	0.4775351	0.5287593	0.6334611430008951	0.9390937545087397
8969	ANKRD35	0.47751963	0.61186004	0.6334810368260559	0.939094658488745
8970	ENSG00000260714	0.477103	0.6865414	0.6337321815717764	0.9394097704304872
8971	ENSG00000263551	0.47706205	0.32188982	0.6338060402059571	0.9394178072359736
8972	MAD2L2	0.47705936	0.28222218	0.6337817619891939	0.9394178072359736
8973	ZDHHC13	0.47701585	0.12933573	0.6338147659974772	0.9394178072359736
8974	NT5C	0.47683442	0.24513532	0.6339418659171647	0.9395489983089077
8975	ZGRF1	0.47666028	0.14199449	0.6340658723624888	0.9397041861379981
8976	ENSG00000250195	0.47647387	0.20806527	0.6342112660184838	0.939833857725279
8977	AMMECR1L	0.47647056	0.19399236	0.6342107269108483	0.939833857725279
8978	PRSS12	0.47605187	0.3380595	0.6345190074450467	0.9401182494997836
8979	NEK4	0.4758365	0.15323003	0.634661025491452	0.9402714517609593
8980	LINC01065	0.4757464	0.5032664	0.6346950254725849	0.9402932174398083
8981	IL36B	0.47559947	0.9560534	0.6348484780476684	0.9404919440242565
8982	ZKSCAN7	0.4754244	0.27216485	0.6349541577025078	0.9405856274129683
8983	ENSG00000259072	0.47536415	0.52902305	0.6350136480124595	0.9405935648298432
8984	MORN1	0.47490236	0.17830326	0.6353274667804963	0.9409153025143425
8985	CCDC150	0.474843	0.1706346	0.6353518397395505	0.9409227835549259
8986	LINC00377	0.47463065	0.51830393	0.63553722847629	0.9411114745587293
8987	CHRDL1	0.4745304	0.49212107	0.6356007411657912	0.9411407318485462
8988	MGAT4EP	0.47452998	0.9623678	0.6355954553314598	0.9411407318485462
8989	CRISPLD2	0.47413382	0.17869323	0.6358866255500157	0.9413998568442472
8990	ENSG00000286353	0.47381616	0.68192494	0.6361261379487778	0.9416183476237684
8991	ENSG00000247853	0.47366682	0.58234495	0.6362173020653183	0.9416779365200385
8992	ENSG00000257943	0.4736375	0.2867709	0.63622257256403	0.9416779365200385
8993	LINC02884	0.47359622	0.2807561	0.6362435420114246	0.9416779365200385
8994	ENSG00000141979	0.47340786	0.3784492	0.6364067243582892	0.9417732087125524
8995	LRRN2	0.47340065	0.3289317	0.6363980551584592	0.9417732087125524
8996	SLC27A6	0.4733925	0.20211312	0.6364095599883501	0.9417732087125524
8997	PGM5P3-AS1	0.47322008	0.93886393	0.6365582714642677	0.9419074079720126
8998	GOLGA8A	0.47320628	0.09893424	0.636522069155117	0.9418824589400148
8999	PHOX2B	0.4730739	0.62683296	0.6365839513988678	0.941916786133388
9000	ENSG00000289600	0.47294933	0.38488418	0.6366987591350697	0.9420007951499202
9001	ENSG00000285608	0.47258002	0.50096077	0.6369379225357326	0.9422401334076097
9002	ENSG00000277397	0.47235957	0.96071804	0.6371345138251385	0.9423791928010936
9003	ENSG00000287829	0.47235766	0.95203835	0.6371480332452258	0.9423791928010936
9004	CA4	0.47227567	0.4517495	0.6371755571831816	0.9423912799522135
9005	TUBA3D	0.47217408	0.95335644	0.6372765749667829	0.9425120614611836
9006	MASP1	0.47201896	0.31761706	0.6373884259503119	0.9425916054335952
9007	INTS9-AS1	0.47197846	0.9777012	0.6373825636332644	0.9425916054335952
9008	UROS	0.47195318	0.16596419	0.6374201265754147	0.9426098607381964
9009	ENSG00000250597	0.4718584	0.9600675	0.6374907137498036	0.942665193995095
9010	RPL17P15	0.47183302	0.93656373	0.6375440204746126	0.942665193995095
9011	ENSG00000280007	0.47181314	0.57283413	0.6375299395849514	0.942665193995095
9012	ENSG00000223727	0.47177738	0.16756824	0.6375593622155471	0.942665193995095
9013	AOX3P-AOX2P	0.47177562	0.965737	0.6375417005152191	0.942665193995095
9014	H4C13	0.47168258	0.9634871	0.6376107050826224	0.942665193995095
9015	SCRT2	0.47168198	0.94375896	0.6376395393440412	0.942665193995095
9016	ELF2	0.47165483	0.07080334	0.6376283055020424	0.942665193995095
9017	ENSG00000274270	0.4716383	0.6969295	0.6376321147627346	0.942665193995095
9018	AKR1C2	0.4716174	0.6637394	0.6376781738057717	0.942665193995095
9019	ABCA5	0.4715624	0.09107803	0.6376898329660441	0.942665193995095
9020	SULT2B1	0.4715426	0.49652275	0.6377396975379809	0.9426903602331445
9021	ANKRD18A	0.47144055	0.19421467	0.6377823701765476	0.9427161374023406
9022	ENSG00000233974	0.47128576	0.9613162	0.6378947748470147	0.9428170282109756
9023	ENSG00000286970	0.47126982	0.9498227	0.6379221094663075	0.9428170282109756
9024	ELP2	0.4712015	0.09652259	0.6379474289822961	0.9428170282109756
9025	ENSG00000257262	0.47118393	1.0036584	0.6379155271082785	0.9428170282109756
9026	ENSG00000286379	0.47085083	0.67574644	0.6382439824033984	0.9431057694278769
9027	CFAP97D2	0.47082096	0.5474728	0.6382525799683357	0.9431057694278769
9028	POT1	0.4707991	0.11536335	0.6382347846420231	0.9431057694278769
9029	ENSG00000287142	0.47053248	0.9704782	0.6384167851855483	0.9432244350889182
9030	ENSG00000285641	0.4701591	0.9285361	0.6387432056213093	0.9436055320930867
9031	ENSG00000230010	0.47003415	0.34590453	0.6387741831021757	0.9436055320930867
9032	C1QTNF5	0.46998402	0.6125143	0.6388071819756742	0.9436055320930867
9033	PRICKLE2-AS3	0.4699013	0.74290043	0.6389136896133403	0.943672283424538
9034	C6orf223	0.46981224	0.94001704	0.6389700050067539	0.9437018356802915
9035	LINC02512	0.46965966	0.9461274	0.6390692951805533	0.943816235115624
9036	PLA2G2F	0.46958244	0.961148	0.639103187427521	0.9438376655449711
9037	STRA6	0.46948555	0.4965378	0.6392039718905	0.9439174573906775
9038	CD2AP	0.46943253	0.07123182	0.6392153663359843	0.9439174573906775
9039	ENSG00000245008	0.46930608	0.74180096	0.6393387781964537	0.9440710700934202
9040	TBC1D22B	0.4691656	0.12305291	0.6394116674830205	0.9441214451680705
9041	ENSG00000283517	0.4690794	0.59769195	0.6394834808367598	0.9441967469858394
9042	ENSG00000290948	0.46903285	0.30871826	0.6395106607139038	0.9441967469858394
9043	EEF1A1P12	0.46891114	0.94680005	0.6395991313521272	0.9442837198297981
9044	ENSG00000225313	0.46886045	0.29343864	0.6396308452984332	0.9443019130644243
9045	LDAF1	0.4688358	0.4377386	0.6396604168800739	0.9443169424690284
9046	DRG2	0.46868044	0.18023586	0.6397563619991484	0.9444299538206176
9047	LINC02604	0.46865147	0.5192788	0.6397786673319859	0.9444342520759358
9048	SPINT1-AS1	0.46843877	0.62008077	0.6399583358114391	0.944613574119346
9049	EIF3CL	0.4684096	0.371478	0.6399277435433934	0.9445970493491005
9050	MUC6	0.4683491	0.6495283	0.6400220657569755	0.9446652773730164
9051	SERPINB9P1	0.4680388	0.19800445	0.6402026139118424	0.9448309510646089
9052	LINC02253	0.46796402	0.5455348	0.6402969546512676	0.9449129094096012
9053	CCNL1	0.46771348	0.06657243	0.6404456325852151	0.945028047437579
9054	MYO18B	0.46767908	0.19428854	0.640452598660775	0.945028047437579
9055	ZSCAN21	0.46764642	0.2716607	0.640496174651308	0.9450559118073351
9056	ENSG00000278936	0.46752986	0.6834165	0.6405683173628782	0.9450845292234057
9057	CFI	0.46752256	0.19513136	0.6405879120416891	0.9450845292234057
9058	SPANXN1	0.46747193	0.9808582	0.6405775942086587	0.9450845292234057
9059	ZNF256	0.4674256	0.44417053	0.640670689688623	0.9451304432104296
9060	MSH6	0.46734184	0.1360284	0.6407095124125235	0.945149395234008
9061	GP2	0.4672566	0.33524963	0.6407705239288519	0.9451559375816325
9062	HOTTIP	0.4671764	0.93343496	0.6408498070353592	0.9451559375816325
9063	AHNAK2	0.46717045	0.38792107	0.6407900853121349	0.9451559375816325
9064	TRIM72	0.46710292	0.69656056	0.6409015468488994	0.9451856550858359
9065	GTF3C5	0.46707404	0.1513042	0.6409087748283171	0.9451856550858359
9066	LINC02693	0.4670568	0.3644512	0.6409340057186587	0.9451942405210841
9067	ENSG00000287360	0.46698627	0.59592104	0.6409756716501638	0.9451970735813859
9068	ENSG00000285941	0.46693563	0.5147599	0.6409941548939437	0.9451970735813859
9069	ENSG00000249084	0.4668802	0.662026	0.6410261547019718	0.9452156386385461
9070	NAMA	0.46678653	0.9358326	0.6411234001470929	0.9453304066479888
9071	ENSG00000217060	0.4666385	0.9676126	0.6411859832278526	0.9453654367746515
9072	CTIF	0.46661493	0.094990484	0.6412319281817316	0.945404554604722
9073	RAB9A	0.46651062	0.2082163	0.6413144910397137	0.9454976562820374
9074	ADGRG2	0.4664356	0.3704195	0.64136830352905	0.9455051463721615
9075	RPL5	0.4664174	0.1463407	0.6413778184988703	0.9455051463721615
9076	ENSG00000237073	0.46629566	0.56643933	0.6414699607254664	0.9456123549995085
9077	PATZ1	0.4660708	0.17175841	0.6416138130083944	0.9457957823550911
9078	FOXA2	0.46582735	0.65349126	0.6417135501914013	0.945885539900141
9079	LINC00645	0.46569133	0.9366136	0.6419001467877973	0.9460390063377663
9080	ENSG00000272831	0.46564478	0.52397364	0.6419356941459634	0.9460390063377663
9081	KIF5C-AS1	0.46563503	0.9197373	0.6419661450079193	0.9460390063377663
9082	KEAP1	0.4655605	0.29732865	0.6420003704384292	0.9460489162349681
9083	SLC66A3	0.4654933	0.22063643	0.6420380843699836	0.9460489162349681
9084	NUDT19P5	0.46541446	0.92561597	0.6421127165382912	0.9461302593035311
9085	PCP2	0.46522772	0.9352018	0.6422321013892712	0.9462559131455146
9086	PKD1P4	0.465219	0.48047283	0.642236856570815	0.9462559131455146
9087	LEFTY1	0.46515775	0.91426116	0.6423147495514776	0.9462995270990067
9088	TRAPPC9	0.46511093	0.044935595	0.6422961074856584	0.9462995270990067
9089	HEPH	0.46509174	0.107443824	0.6423247539582255	0.9462995270990067
9090	SBDSP1-1	0.46500453	0.6045666	0.6423802389972173	0.9463240124235861
9091	FRMPD2B	0.4649923	0.4337891	0.6423524201439229	0.9463116576769348
9092	RXYLT1-AS1	0.46464068	0.9205162	0.6426716000695776	0.946667319424933
9093	NPM1P40	0.46452156	0.9388168	0.6427292331878428	0.946694942767575
9094	LINC01661	0.46451798	0.9140634	0.6427699342494708	0.9466976245487759
9095	PSEN1	0.46447507	0.07491833	0.6427506383876693	0.9466976245487759
9096	ARMC8	0.4643968	0.08299024	0.6428110096369846	0.9467247313550361
9097	MT1E	0.46437544	0.654656	0.6428272201524832	0.9467247313550361
9098	NECTIN2	0.46414578	0.09470651	0.6429926944678664	0.9468616168903435
9099	SPDYE17	0.46414277	0.93932724	0.6429979397626937	0.9468616168903435
9100	DHRS4L1	0.4638819	0.3677358	0.6431455278760018	0.9469357797885272
9101	NPAS3	0.4636602	0.10383984	0.6433370485049221	0.9471312414761891
9102	ENSG00000228714	0.4636272	0.24275081	0.6433660763576559	0.9471312414761891
9103	ENSG00000253821	0.46357346	0.5201203	0.643425576651691	0.9471580413578871
9104	LINC01908	0.46320975	0.9378885	0.6436638662240226	0.9474081782795811
9105	ENSG00000225588	0.46312633	0.9173939	0.6437531357931192	0.9474081782795811
9106	TTTY13	0.4631123	0.98648375	0.6436734802618987	0.9474081782795811
9107	MACIR	0.46307158	0.27670062	0.6437493926931577	0.9474081782795811
9108	LINC02025	0.46304786	0.9534239	0.6437581958041674	0.9474081782795811
9109	ENSG00000262587	0.4630129	0.45712665	0.6438224479663339	0.9474168425668429
9110	ENSG00000260744	0.4629979	0.93243897	0.6438221331976334	0.9474168425668429
9111	FAH	0.46295115	0.22228426	0.6438567776028143	0.9474387307578973
9112	GPATCH4	0.4628629	0.21102019	0.6439188397898844	0.9474540304415705
9113	DUXAP10	0.4628148	0.42681006	0.6439332864965532	0.9474540304415705
9114	MAT2B	0.46280846	0.26908723	0.6439644534392694	0.9474540304415705
9115	ACTR8	0.46273208	0.22623935	0.6440128199937832	0.9474781969936695
9116	GTF3C2-AS2	0.46270183	0.25544596	0.6440197913402492	0.9474781969936695
9117	ENSG00000253376	0.4623915	0.6043553	0.6442256114235196	0.9477183456314682
9118	PLB1	0.46215189	0.114785455	0.6444221693608684	0.9478776804432661
9119	GLG1	0.46185687	0.06070084	0.6446287731481897	0.948027382150731
9120	IL6R-AS1	0.4618349	0.9235222	0.6446624641367283	0.948027382150731
9121	RCAN2-DT	0.46179077	0.4768774	0.6446850956364452	0.948027382150731
9122	ENSG00000267723	0.461477	0.3339038	0.6449146563641582	0.9482504207615271
9123	PAPOLG	0.46139917	0.119449146	0.6449538001275371	0.94826416159476
9124	ENSG00000223612	0.4611565	0.95567054	0.6451029827289148	0.9484414169288016
9125	GGNBP2	0.4609086	0.0776811	0.6453081886464774	0.9486858315684877
9126	ENSG00000272789	0.46086526	0.913326	0.6453681018863227	0.9487452703513899
9127	TDGF1	0.46056825	0.92512834	0.64556257439193	0.9489458093797493
9128	SLX1A	0.46030605	0.4958812	0.6457180356166758	0.949116443767495
9129	ENSG00000248458	0.4600507	0.9165434	0.6459436525694119	0.9493907582417898
9130	LINC00462	0.45989683	0.93675655	0.6460250674667221	0.9494817630076184
9131	ZNF384	0.4595981	0.12643802	0.6462472187064394	0.9496936162884358
9132	BCKDK	0.45954752	0.38317806	0.6463052271506284	0.9497215435057726
9133	ENSG00000273550	0.45920256	0.90152746	0.6465723045014838	0.9499701505491834
9134	FYN	0.4590824	0.06272869	0.6465914536552474	0.9499701505491834
9135	LINC01203	0.4588492	0.57894486	0.6468109997087859	0.9502353705749503
9136	PAIP2B	0.45850348	0.35158247	0.6470331546367216	0.9504342851209658
9137	PLXNA3	0.45849732	0.14087598	0.6470439823938432	0.9504342851209658
9138	ALPK1	0.45817164	0.08935764	0.6472802595967244	0.9507280259690752
9139	GNL1	0.4580869	0.13189526	0.6473320840925443	0.9507714389895863
9140	ENSG00000291042	0.45764214	0.33183765	0.6476680451672585	0.9510681561610294
9141	ENSG00000285919	0.45758453	0.46476224	0.6476739951292174	0.9510681561610294
9142	H2BP9	0.45755434	0.9413077	0.6476903431542236	0.9510681561610294
9143	ENSG00000235426	0.45749807	0.579704	0.6477725930321212	0.9511214438012174
9144	ANXA7	0.45747235	0.14462893	0.6477736566420431	0.9511214438012174
9145	ENSG00000287688	0.4574077	0.9006511	0.6478528389080394	0.9511584700170226
9146	HGD	0.4573699	0.27864495	0.6478589618356734	0.9511584700170226
9147	TMEM132A	0.45732737	0.41183788	0.6479024580862409	0.9511584700170226
9148	ENSG00000286643	0.45725065	0.94052446	0.6479081023328406	0.9511584700170226
9149	ENSG00000267882	0.45703748	0.9225116	0.6480839293657588	0.9513305559081754
9150	FCER1A	0.45690542	0.9060748	0.6482019599781905	0.9514464552858283
9151	TIE1	0.4567738	0.27065712	0.648278371698978	0.9515012551613017
9152	EMC3	0.45677203	0.15594275	0.6482765327334488	0.9515012551613017
9153	ARPIN-AP3S2	0.45663726	0.5863883	0.6483808055702943	0.9515442797138252
9154	ENSG00000267098	0.4566097	0.37552541	0.6484062960135342	0.9515442797138252
9155	LSP1P5-1	0.45655665	0.3137656	0.6484409901446078	0.9515442797138252
9156	SCIRT	0.45619664	0.3622183	0.6487063468271038	0.9517867618133662
9157	SP6	0.45616624	0.89572036	0.6487450778502779	0.9517867618133662
9158	RAB19	0.45613113	0.3799385	0.6487135602319527	0.9517867618133662
9159	MARCKS	0.45593172	0.20127934	0.6488986442372644	0.9519240097946001
9160	ANLN	0.455633	0.19557318	0.649105244650118	0.9521983071955732
9161	GPAT4-AS1	0.4555979	0.36993527	0.6491437237179791	0.9522260695710028
9162	FIGNL2-DT	0.45546332	0.9054286	0.6492319221133969	0.9523267611397391
9163	CCT6P1	0.45540902	0.24225014	0.6492662989362594	0.952348500771023
9164	CLASP1-AS1	0.45534948	0.5723171	0.6493244958145787	0.952376492294993
9165	ASXL3	0.4552591	0.19373244	0.6493708685241819	0.952415822527802
9166	ZNF883	0.45516706	0.91476786	0.6494302951923205	0.9524742957256843
9167	ENSG00000290796	0.45507154	0.50850594	0.6495109633837064	0.9525065466576245
9168	SPATA6L	0.45505133	0.15287787	0.6495092551731763	0.9525065466576245
9169	DDIAS	0.45477405	0.24937358	0.6496934264006289	0.952659374269303
9170	CREBZF	0.45419306	0.11229138	0.6501294222003883	0.9530977964451354
9171	A1BG-AS1	0.45412362	0.26033977	0.6501788035350637	0.9531414965697503
9172	SCRN2	0.45410824	0.28575388	0.650200546790696	0.9531446787361022
9173	ENSG00000260296	0.45363924	0.37875515	0.6505343607742865	0.9535479126203595
9174	NPIPB5	0.4535385	0.11286753	0.6505909110028849	0.9536021004098991
9175	ONECUT2	0.45352116	0.3767668	0.6506240211245051	0.9536219286898765
9176	TRIM6	0.45338082	0.4735979	0.6506815742637141	0.9536488790289327
9177	CASP16P	0.45312646	0.7585942	0.6509339516468772	0.953961346333011
9178	PGRMC1	0.45304874	0.5152757	0.650983155147218	0.9539760371147189
9179	DCTD	0.45303845	0.1736214	0.6509649242939042	0.9539760371147189
9180	ENSG00000289087	0.45291403	0.8929856	0.6510721173443168	0.9540489865625595
9181	ENSG00000285797	0.45288026	0.59010494	0.6510715160151523	0.9540489865625595
9182	IL18BP	0.45265567	0.1509021	0.6512402513039652	0.9542299961946648
9183	CD200R1L-AS1	0.4526404	0.9373403	0.6512078845044851	0.9542192200637725
9184	NOMO2	0.45261738	0.1946922	0.651262417856804	0.9542299961946648
9185	CCSER2	0.45232654	0.07432988	0.6514680236243866	0.9544855230296763
9186	ENSG00000228401	0.45217696	0.8943926	0.651596945642442	0.9546169692808556
9187	PLCD4	0.45208585	0.38203925	0.651647341789754	0.9546620814800229
9188	NELFB	0.45203647	0.15866774	0.6516890615639779	0.954694480477787
9189	SERPINA3	0.45189792	0.74476135	0.6518030876752161	0.9548327997956765
9190	ENSG00000236656	0.45165896	0.92612255	0.6519239350661321	0.9549811030516936
9191	FAM47E-STBD1	0.4516578	0.6907262	0.6519817994795144	0.9550371385487559
9192	ENSG00000289372	0.45139354	0.8890723	0.6521656418082146	0.9552777003181265
9193	PAPOLB	0.45119652	0.8919018	0.6523020846823836	0.9554488200397846
9194	ENSG00000258497	0.45112863	0.8837394	0.6523637342396212	0.9555103804740458
9195	AK7	0.45090255	0.33681002	0.6525016377934879	0.9556141324825094
9196	PAK5	0.45085898	0.2406238	0.6525446790629719	0.9556141324825094
9197	MAP1LC3B	0.45081487	0.17682989	0.6525658485786436	0.9556141324825094
9198	ENSG00000223342	0.45079216	0.64304036	0.6525319453544434	0.9556141324825094
9199	ENSG00000278467	0.4507452	0.89204496	0.6526246269248797	0.9556141324825094
9200	LONRF2	0.45072246	0.39481187	0.6526308024580741	0.9556141324825094
9201	SMG1-DT	0.45058262	0.5229879	0.6527452057497369	0.9557389327311006
9202	BAK1	0.4505613	0.28805223	0.6527552856921517	0.9557389327311006
9203	LINC02472	0.4504056	0.87750655	0.6528907715254233	0.9558223542491902
9204	ZHX1-C8orf76	0.45035255	0.32787207	0.6528797902165255	0.9558223542491902
9205	RN7SL263P	0.45014608	0.978034	0.6529504524751535	0.955851802207712
9206	CNKSR3	0.45009398	0.10965442	0.6530794891434246	0.9559549419070753
9207	UPK3BL1	0.4500136	0.44080195	0.6531362596497727	0.9560093048519577
9208	RIMS1	0.44996712	0.15820195	0.6531745973146752	0.9560366848014803
9209	CAPN13	0.44991934	0.26270995	0.6532015584679234	0.95604741206633
9210	FAM234A	0.44976857	0.1505855	0.6533141910470424	0.9561835264511426
9211	SLC25A4	0.44962832	0.8755726	0.653450484479978	0.9562680437901845
9212	DEFB130C	0.44938537	0.90279937	0.6535826094142736	0.9564326556059948
9213	ENSG00000290046	0.44936237	0.46446624	0.6536394092734992	0.9564734568996544
9214	ERMN	0.44924256	0.32966706	0.6536927730956393	0.956478897428383
9215	LINC02370	0.44922435	0.91048974	0.653687797037787	0.956478897428383
9216	DCAF17	0.4489763	0.16773896	0.6538946061228679	0.9566643289239015
9217	ENSG00000287109	0.4489602	0.8951632	0.6538980831360833	0.9566643289239015
9218	ENSG00000275481	0.4488446	0.42481786	0.6539890940585713	0.956740498543976
9219	ADGRA3	0.44879016	0.10020528	0.6540196294342349	0.956755922802979
9220	ENSG00000287046	0.44870326	0.9115465	0.6540598633953612	0.9567860386791017
9221	ENSG00000279019	0.44838098	0.89449865	0.6543139637995705	0.9571257314665569
9222	SLC16A12	0.44831517	0.29713526	0.6543388889837415	0.9571257314665569
9223	ALB	0.44831485	0.87585455	0.6543903492788001	0.9571257314665569
9224	FXYD1	0.44829997	0.88758683	0.6543815389914311	0.9571257314665569
9225	SCN3B	0.44822198	0.49251893	0.6544328180381811	0.9571590993760014
9226	ENSG00000272211	0.4481686	0.3184946	0.6544711633235533	0.9571728174456281
9227	ENSG00000285658	0.4480519	0.41813618	0.6545606193203629	0.9572310222121031
9228	SMTNL2	0.4478439	0.51487666	0.6547257025179473	0.9574149378781754
9229	MT-CO2	0.44781786	0.13830164	0.6547215136354338	0.9574149378781754
9230	MYRF-AS1	0.4477626	0.88579166	0.6547698690853861	0.9574507727448018
9231	HDGFL2	0.4475278	0.17485419	0.6549357741899162	0.9575802524221485
9232	CARMN	0.44747007	0.11825684	0.6549727704450066	0.9576036980644569
9233	CHST4	0.4474486	0.60787964	0.654937070668703	0.9575802524221485
9234	HID1	0.44738078	0.3408966	0.6550474303102016	0.9576526067185017
9235	PRDX1	0.4473538	0.29364052	0.6550652179227076	0.9576526067185017
9236	IFT122	0.44678533	0.1261063	0.6554627751540523	0.9580610847723415
9237	SLC22A3	0.44677937	0.25157455	0.6554782115505633	0.9580610847723415
9238	CTSV	0.44669598	0.25074074	0.655535856208807	0.9581105413024547
9239	ENSG00000279320	0.44665927	0.8705799	0.6555841436589548	0.9581523597810258
9240	LINC02576	0.44655046	0.31334096	0.6556363268862921	0.9581998693529202
9241	ENSG00000230960	0.44651836	0.4481091	0.6556702080677075	0.9582206287882246
9242	ENSG00000249868	0.44623682	0.5243218	0.6558731015633499	0.9584020974594014
9243	LINC02787	0.44619864	0.8988915	0.65587279496886	0.9584020974594014
9244	UQCRC1	0.44602835	0.2018197	0.656010664021021	0.958540740502543
9245	ZNF814	0.44591388	0.09569983	0.6560862140917152	0.9585984534604965
9246	ENSG00000261633	0.44578952	0.88788617	0.6561813796115508	0.9586966309330901
9247	SERBP1P1	0.44571555	0.49418753	0.6562181824681769	0.9587049785448438
9248	RRAGB	0.44562906	0.1533146	0.6563032749781983	0.9587717679582511
9249	ENSG00000267157	0.44556957	0.8773808	0.6563544507820935	0.9587801468129078
9250	LINC00578	0.445522	0.15051104	0.6563680753716522	0.9587801468129078
9251	ZNF605	0.44543755	0.17287996	0.6564442227215306	0.9588626160980563
9252	ENSG00000289709	0.44535786	0.87921965	0.6565032121741858	0.9588745390151472
9253	ENSG00000287124	0.44531244	0.2658578	0.6565386834456692	0.9588745390151472
9254	LINC02336	0.44531107	0.26523668	0.656524250694678	0.9588745390151472
9255	LINC01798	0.44525504	0.2453766	0.6565698260472965	0.9588745390151472
9256	HEY1	0.444981	0.5933893	0.6567130323449393	0.9590538969931582
9257	AARD	0.44492495	0.91758865	0.6567630868243879	0.9590982337893676
9258	ZNF705A	0.44492415	0.5721569	0.6568122330334137	0.9591377925320944
9259	UQCRB	0.44483107	0.32890442	0.6568733147646983	0.9591377925320944
9260	TTC34	0.44482353	0.35698968	0.6568886536722333	0.9591377925320944
9261	TRMT2B-AS1	0.44461447	0.3904133	0.6570130536560748	0.9592322400886806
9262	ENSG00000272476	0.44435337	0.8890898	0.6572101088849919	0.9594345549038112
9263	LINC02218	0.44425786	0.86361086	0.657317798656013	0.9595630012575473
9264	ENSG00000289510	0.4439988	0.41651288	0.6574886093141009	0.9597300813517602
9265	ENSG00000254317	0.44396687	0.86804587	0.6575185746013681	0.9597300813517602
9266	RGS11	0.4439252	0.8637037	0.6575561677605277	0.9597300813517602
9267	TEKT2	0.44383344	0.8846954	0.657589913845829	0.9597300813517602
9268	ENSG00000259713	0.44380543	0.33798152	0.6575742379948746	0.9597300813517602
9269	RMRP	0.44380388	0.21560009	0.6576204038071382	0.9597442236378351
9270	ENSG00000237525	0.44375944	0.3384877	0.6576491963789466	0.9597442236378351
9271	PAQR7	0.44370648	0.16743134	0.6576587281365673	0.9597442236378351
9272	LINC00682	0.4434348	0.90808207	0.6578452260246188	0.9599876184995021
9273	MAPK12	0.44332492	0.22764081	0.657963160959508	0.960102178779436
9274	SIRLNT	0.4429437	0.48351455	0.6582147724516532	0.9603254535577508
9275	RN7SL648P	0.4428459	0.8754731	0.6583123263045881	0.9603814644971941
9276	EID2B	0.44261655	0.5649256	0.6584627245716468	0.9605145507186094
9277	PLA1A	0.44238597	0.8540288	0.6586780896228466	0.9607423730330182
9278	TEF	0.44236577	0.32477567	0.6586743755594149	0.9607423730330182
9279	GTF3C1	0.44225222	0.09038733	0.6587365948915493	0.9607989306945212
9280	ENSG00000243960	0.4414748	0.3371623	0.6592930103163046	0.9614377138522908
9281	NAE1	0.44137108	0.13442935	0.6593747291256314	0.9614417198323253
9282	LINC02839	0.44132093	0.5565634	0.6594167487132325	0.9614432962824663
9283	ENSG00000258892	0.4412972	0.66543126	0.6594547821764125	0.9614432962824663
9284	ANP32E	0.4412784	0.19677202	0.6594463133867408	0.9614432962824663
9285	LMX1B-DT	0.44112897	0.8600182	0.6595700899628614	0.9615538331041618
9286	ENSG00000226576	0.44065762	0.42599154	0.6598867023084576	0.9619578108428805
9287	CCN4	0.44037855	0.23101664	0.6600925479239125	0.9622290806956234
9288	PRDM7	0.44035447	0.8525271	0.6601392782332839	0.9622683959352388
9289	PSME3IP1	0.44022474	0.09408974	0.6601986332352455	0.9623217711574105
9290	PDE11A	0.44014084	0.15141924	0.660256275825079	0.9623525222271017
9291	ATF6B	0.44000372	0.10032322	0.6603570137964079	0.9624705452489366
9292	FASTKD1	0.43989924	0.11421505	0.6604419542044331	0.9625079241612294
9293	ZFHX3-AS1	0.43969467	0.12585004	0.6605819571581921	0.9626427332484321
9294	ENSG00000288070	0.43965536	0.8796049	0.6606003819213471	0.9626427332484321
9295	ENSG00000272953	0.4396273	0.8597835	0.6606492502816619	0.9626427332484321
9296	NARF-AS2	0.43958247	0.59674025	0.660667665619185	0.9626427332484321
9297	ASCC2	0.43931624	0.09007508	0.6608525828554532	0.9628182222855606
9298	GNG10	0.43924978	0.231832	0.6609021452051485	0.9628328197923929
9299	ADAMTS20	0.43888664	0.31509447	0.661161759337696	0.9631534103989686
9300	ENSG00000254787	0.4386979	0.38130018	0.6613071027487263	0.9631634552475616
9301	GUSBP13	0.4386778	0.4448266	0.6613065936391995	0.9631634552475616
9302	ENSG00000260555	0.43855333	0.8587424	0.6614230826555313	0.9632992829572316
9303	NUFIP2	0.43846852	0.0800139	0.6614733228069387	0.9632992829572316
9304	FBLN1	0.43845615	0.14092067	0.661479486264114	0.9632992829572316
9305	TFAP2B	0.43839502	0.8596173	0.6615366401251694	0.963353706552301
9306	ZNF674-AS1	0.43825144	0.61432034	0.6616198034114593	0.9634460016306216
9307	SCN10A	0.43811297	0.41297922	0.6617043335210933	0.9635114709308157
9308	GRK4	0.4380189	0.20553616	0.6617941179956146	0.9635916006786278
9309	CPS1	0.43788025	0.093552575	0.661896761887923	0.9636764084674143
9310	ZNF584-DT	0.43778345	0.3961906	0.6619725723456404	0.9637579696878232
9311	ENSG00000268434	0.43753663	0.55591726	0.6621490744748233	0.9639572995956757
9312	RRAGC-DT	0.43738016	0.14116439	0.6622618480231468	0.9640350174876309
9313	TFB2M	0.43727216	0.25117102	0.6623488836214724	0.964132892978582
9314	ENSG00000284808	0.4372224	0.8420858	0.6624092674721871	0.9641713897814063
9315	PTPRT	0.43706745	0.14559223	0.6624795544778228	0.9642078168493086
9316	POU6F1	0.43701005	0.20354424	0.6625270185839343	0.9642480798266716
9317	LINC01035	0.43692753	0.58777845	0.6626115661095104	0.9643382393490592
9318	C17orf97	0.43688917	0.44176802	0.6626285712985794	0.9643382393490592
9319	FOXA1	0.43670303	0.65374875	0.6627692177763944	0.9644812290204252
9320	CEACAM18	0.43668032	0.3683383	0.6627635468128501	0.9644812290204252
9321	ENSG00000286730	0.43663958	0.85164434	0.6628120832037143	0.9644812290204252
9322	TTC5	0.43658388	0.1643996	0.6628258509923728	0.9644812290204252
9323	PGM5P2-1	0.4365507	0.19774966	0.6628587996258499	0.964500353298065
9324	BOP1	0.4365303	0.26633814	0.6628841860786114	0.9645084733232608
9325	MTOR-AS1	0.43646628	0.8496093	0.6629403401761431	0.9645452270878979
9326	CYP4Z1	0.43645898	0.84710217	0.6629490594245971	0.9645452270878979
9327	ZNF318	0.43632123	0.10832948	0.663014576596626	0.9645829131270723
9328	ENSG00000253965	0.43621722	0.84887415	0.663120796293484	0.9647086257363949
9329	CNTNAP3	0.4360228	0.23523597	0.6632391973148943	0.9647944090223355
9330	SNN	0.43599072	0.37134907	0.6632810279330845	0.9648260220209303
9331	CAMK2G-AS1	0.43587396	0.8460913	0.6633717180596032	0.9648260220209303
9332	USP39	0.43585458	0.14233445	0.6633687718130417	0.9648260220209303
9333	H2BC13	0.43582368	0.86485004	0.6633798040027683	0.9648260220209303
9334	SPATA3	0.4355673	0.40016156	0.6635693505679294	0.9650728776119051
9335	ENSG00000290920	0.43546978	0.33881676	0.6636123163930245	0.9651065427417502
9336	CETP	0.43537802	0.48537323	0.6637234299713735	0.9652104874353016
9337	COX10-DT	0.43518275	0.092881605	0.6638475833014753	0.9653622077047076
9338	ZNF652	0.43498987	0.07174887	0.6639834844371006	0.9655021715472656
9339	PCCA-DT	0.43467557	0.31652012	0.6642280511064044	0.9658019777482437
9340	CASC19	0.43456087	0.24835084	0.6643184462741724	0.9659027168859059
9341	NOD1	0.43430728	0.1126749	0.664481836180411	0.9660537514423709
9342	MTHFD1L	0.43397933	0.07234781	0.6647210125471832	0.9663437778083088
9343	EIF1B	0.43383443	0.29204673	0.6648320033204032	0.9664762798202033
9344	ADGRB3	0.43371955	0.08351889	0.6649085213384422	0.9665395756335008
9345	ENSG00000287183	0.4336647	0.8812242	0.6649152392972588	0.9665395756335008
9346	KPNB1	0.43356523	0.07626199	0.6650205782779905	0.9666638445758935
9347	ENSG00000253123	0.43331537	0.8817377	0.6651667207028819	0.9667608477523112
9348	LRRC52-AS1	0.43326765	0.3847258	0.6652394208963326	0.9668088014447178
9349	ENSG00000285935	0.43312487	0.84837353	0.6653501466717067	0.9669120096275372
9350	SLC28A3	0.43303388	0.22496377	0.665407711340553	0.9669668087154144
9351	RBPMS-AS1	0.43298203	0.84365344	0.6654599974431323	0.9670139339784453
9352	ENSG00000287757	0.43288296	0.83179444	0.6655507139749168	0.9671168999836033
9353	ENSG00000289509	0.4326469	0.8333273	0.6657186798804466	0.9672743845571665
9354	ENSG00000228792	0.43262997	0.8657353	0.6656823003206447	0.9672743845571665
9355	ENSG00000281167	0.4323284	0.31119633	0.6658877704209629	0.9674334748638101
9356	ENSG00000288580	0.43219998	0.5530715	0.6660184753187774	0.9675656367970473
9357	ZMIZ1-AS1	0.4319542	0.20370331	0.6661983576844077	0.9676826231138606
9358	ENSG00000275488	0.43182462	0.8550026	0.66627828639616	0.9677698568592538
9359	TNXB	0.43175656	0.15081553	0.6663397640808633	0.9678302860656729
9360	ENSG00000274828	0.4315329	0.8430123	0.6665067871918622	0.9679640393295911
9361	DMBT1	0.43152747	0.11686828	0.6665037416448938	0.9679640393295911
9362	SCAMP2	0.4315242	0.13237934	0.6665113591276818	0.9679640393295911
9363	ENSG00000287694	0.43131885	0.28040197	0.6666642768972078	0.9681283758674843
9364	HNRNPKP4	0.43108565	0.8548836	0.6668124313123672	0.9682857758841144
9365	SPA17	0.43089914	0.42864496	0.6669407553622773	0.9684143629504496
9366	ENSG00000224272	0.43081042	0.8634517	0.6669993409529145	0.9684628859875777
9367	CPLX1	0.43080977	0.37933508	0.6670338342213098	0.9684628859875777
9368	ENSG00000287939	0.43043616	0.8402213	0.6673025068155851	0.9687374415532974
9369	CLEC2A	0.43020636	0.5708851	0.6674360627999767	0.9688645812842642
9370	BBS10	0.43016058	0.37945107	0.6674497715085732	0.9688645812842642
9371	PEG10	0.429954	0.41338512	0.6676618079544765	0.9691067433676936
9372	ENSG00000237076	0.42983133	0.827588	0.6677601642745139	0.969158189855261
9373	ZNF222	0.4297676	0.6112263	0.6678051906881212	0.969158189855261
9374	FSIP2	0.4297357	0.25284737	0.6678077104726283	0.969158189855261
9375	H2BC14	0.42971295	0.45839727	0.6678376594362316	0.9691676353436126
9376	CYP2U1-AS1	0.429594	0.28990966	0.6679180268207072	0.9691837602217107
9377	RPP21	0.42959148	0.3843038	0.6679042134823949	0.9691837602217107
9378	WWTR1-AS1	0.42958218	0.8384695	0.6679221398608923	0.9691837602217107
9379	MYOM3	0.42957702	0.14876252	0.6679283785124817	0.9691837602217107
9380	CDX2	0.42946807	0.18494545	0.6679933837255005	0.9692203259739721
9381	SOX2-OT	0.4292688	0.12808725	0.6681375606331328	0.969342874566892
9382	ENSG00000283761	0.42920068	0.5849507	0.6682090115175465	0.9694053973937155
9383	LINC02429	0.42915013	0.47114822	0.6682204685964976	0.9694053973937155
9384	ENSG00000272040	0.42888308	0.82491636	0.6684484063203824	0.9695501240536921
9385	ENSG00000287494	0.42887044	0.3941992	0.6683873192085255	0.9695501240536921
9386	SLC25A24P1	0.42885187	0.7084969	0.6684651133995987	0.9695501240536921
9387	ASB16	0.42881846	0.5017952	0.6684851981903708	0.9695501240536921
9388	LINC02469	0.4287798	0.8281329	0.668518033160141	0.9695501240536921
9389	MED22	0.428745	0.20386937	0.6685193245199983	0.9695501240536921
9390	CLUL1	0.4286494	0.55881727	0.6686019253564692	0.9696222787597888
9391	PTPRS	0.42860392	0.12658106	0.6686288090482662	0.9696222787597888
9392	ENSG00000287963	0.42857835	0.53254086	0.6686674351436691	0.9696249112756596
9393	ZMAT4	0.42854834	0.25375697	0.6686704463298386	0.9696249112756596
9394	ENSG00000254251	0.42838168	0.53732103	0.6687978504321519	0.9697230310351019
9395	LINC01791	0.4281918	0.5397424	0.6689299623520963	0.969856832994593
9396	RNF111	0.42799172	0.06290656	0.6690590289166904	0.9700150820264072
9397	CPN2	0.4278493	0.8359678	0.6691783779425174	0.9701303518515291
9398	ATP2C2	0.42765397	0.16447799	0.6693105540800005	0.9702642027383046
9399	SLC26A9	0.42756698	0.8267493	0.6693970581199711	0.970331833199177
9400	CIP2A	0.42737892	0.15265535	0.6695264834228856	0.9704168818767744
9401	EFCAB6-AS1	0.4273655	0.5348211	0.6695354391181927	0.9704168818767744
9402	TRAPPC10	0.4272887	0.061168756	0.6695735075860008	0.970439271842186
9403	LINC01836	0.4272751	0.8281187	0.669605430376972	0.970439271842186
9404	ENSG00000289177	0.42718062	0.40293583	0.6696242539666626	0.970439271842186
9405	ENSG00000231616	0.42716095	0.82069916	0.669700678439372	0.9704830721214265
9406	IGFL4	0.42694318	0.8165319	0.669865055921872	0.9706635074027233
9407	MRPS26	0.42676046	0.34745008	0.6699603209286435	0.9707437801952776
9408	ZPLD2P	0.42670673	0.816452	0.6700363446181523	0.9707961652499117
9409	ALDH1L1-AS2	0.42650586	0.82067657	0.6701740793111435	0.9709115070697385
9410	ENSG00000277135	0.42616588	0.83744067	0.6703937546828813	0.971169534315414
9411	LINC02208	0.42589846	0.21078672	0.6705894010429704	0.9713951648518822
9412	SLC25A20	0.425776	0.16219962	0.6706706567209401	0.971455075579903
9413	ENSG00000253976	0.42552876	0.83598685	0.6708574487256311	0.9716907199327867
9414	C17orf64	0.42550215	0.4493471	0.6708732470651804	0.9716907199327867
9415	ENSG00000287834	0.42541897	0.82913667	0.6709469154487453	0.9717065067683099
9416	APOBEC3H	0.42540795	0.8164464	0.6709758845861921	0.9717065067683099
9417	LINC01362	0.4253494	0.2854091	0.6710037944075757	0.9717065067683099
9418	STYXL1	0.42522112	0.102353275	0.671083683839825	0.9717065067683099
9419	GTF2H3	0.4252144	0.14781535	0.6710799799470828	0.9717065067683099
9420	ENSG00000253194	0.42508167	0.15018009	0.6711830999769506	0.9718046318001141
9421	LSM14B	0.42496482	0.1905278	0.6712866550535751	0.9718848117433404
9422	SPATA18	0.4248349	0.7171943	0.671388091767172	0.9719160907514192
9423	ENSG00000275223	0.42482224	0.8432992	0.6713583900341604	0.9719160907514192
9424	SNHG30	0.4248182	0.24624957	0.6713861695438103	0.9719160907514192
9425	WDR17	0.42478675	0.20700091	0.6713771374013746	0.9719160907514192
9426	ENSG00000279716	0.42465368	0.8200676	0.6715155645329374	0.9720717268102905
9427	ANKRD34C-AS1	0.42447567	0.36394763	0.6716147519601785	0.9721864095760292
9428	NUS1	0.42440134	0.11021076	0.6716837452918137	0.9722564582750316
9429	CCBE1	0.42434943	0.14937174	0.6717141353210535	0.9722564582750316
9430	LSAMP-AS1	0.42434475	0.83017445	0.671723038701044	0.9722564582750316
9431	DMC1	0.42412248	0.2847569	0.6718919206188653	0.9724141925314282
9432	ADCY2	0.42408547	0.16132851	0.6719164753886193	0.97242083029139
9433	ANOS2P	0.4236822	0.13793138	0.6722061091369735	0.9727532718041226
9434	HS3ST3A1	0.42363185	0.2770658	0.6722517796051662	0.972761548796945
9435	ENSG00000280143	0.42359596	0.37964866	0.6722744999099647	0.9727655206244379
9436	GGT5	0.42332903	0.23947039	0.6724624167138381	0.9729217971160904
9437	MYO15A	0.42318046	0.25741944	0.6725354024249108	0.9729695798487361
9438	ENSG00000261823	0.4231039	0.8184905	0.6726390720795714	0.9730906521338888
9439	FAM133DP	0.42284963	0.37917614	0.672821561944188	0.973325741126996
9440	ENSG00000253260	0.42271993	0.8210067	0.6729138371827008	0.9734008309044071
9441	ENSG00000291036	0.4226621	0.8223447	0.6729534226058292	0.9734008309044071
9442	CSMD3	0.42253825	0.121967316	0.6730387023974214	0.9734663556788031
9443	LINC02795	0.42234313	0.35752812	0.6731857423283082	0.9736367224865058
9444	ENSG00000289526	0.42233998	0.4331639	0.673196477942485	0.9736367224865058
9445	ZNF847P	0.42229775	0.82252854	0.6732171782597575	0.9736377449184388
9446	ENSG00000257281	0.42222485	0.8427995	0.673241687648646	0.9736442759811648
9447	LINC01620	0.4221613	0.54254645	0.6733068614948262	0.9737096139774024
9448	ENSG00000214970	0.42205453	0.8038561	0.673423626086542	0.9738206361551972
9449	ENSG00000289384	0.42190692	0.43091866	0.6735068566551048	0.9738831553355393
9450	FICD	0.42185637	0.35694557	0.6735438151179027	0.9739036993806663
9451	SNHG16	0.4216988	0.17559172	0.673650707116407	0.9740043981816094
9452	WASH4P	0.42157966	0.47488967	0.673754579092968	0.974038904339301
9453	EIF5A2	0.4215669	0.43873248	0.673749091951211	0.974038904339301
9454	ENSG00000275464	0.4213772	0.37615418	0.6738920832370339	0.9741798518561188
9455	ENSG00000231964	0.42125827	0.5690517	0.6739621097215982	0.9742133052862425
9456	AOC4P	0.42122272	0.81318957	0.6740106371017229	0.9742133052862425
9457	GCHFR	0.4209626	0.6202352	0.6741837781083277	0.9742586507205037
9458	CSNKA2IP	0.42072383	0.5102007	0.6743660668600742	0.9744600671775879
9459	KCNJ2-AS1	0.4205416	0.83145416	0.674477799238238	0.9745636847551765
9460	OSMR-DT	0.42044815	0.18050082	0.6745588951504413	0.9745668641085861
9461	SFTA1P	0.42036074	0.5752914	0.6745935531310983	0.9745802430278641
9462	ENSG00000253720	0.42033783	0.26224267	0.6746093353366929	0.9745802430278641
9463	ENSG00000286087	0.42011866	0.8171697	0.6748057146468425	0.9748061075575313
9464	FANCD2	0.41992915	0.11648979	0.6749355609870729	0.9749562655358426
9465	ENSG00000286212	0.41963333	0.8930964	0.6750654204226616	0.9750944961660668
9466	ENSG00000260042	0.41924304	0.8057487	0.6754592121655447	0.975547562549312
9467	ENSG00000287737	0.4191375	0.6290645	0.6755400296140337	0.9756064164336955
9468	ASTN2	0.41913152	0.10392875	0.6755251182302915	0.9756064164336955
9469	ZCCHC3	0.4189711	0.53981304	0.6756174226736107	0.9756603181709119
9470	LINC02471	0.41880265	0.5387794	0.6757523130100517	0.9758229246325492
9471	ACSS1	0.41877556	0.10528005	0.6757859949170626	0.9758229246325492
9472	CAMK2N1	0.41865015	0.19478299	0.6758714705428672	0.9759114295349745
9473	POLDIP2	0.41860902	0.23249488	0.6759053136081475	0.9759313595069103
9474	CRYBB3	0.41844177	0.6345713	0.67604053802208	0.9760397901156019
9475	AKAP14	0.41839996	0.79583925	0.6760873854167073	0.9760784884830812
9476	SRRM1P3	0.41825566	0.67433393	0.6761883910467662	0.9761130444313153
9477	GJA3	0.41825005	0.80965185	0.6761730461723465	0.9761130444313153
9478	MTCO1P40	0.41821623	0.30829737	0.676191497677326	0.9761130444313153
9479	KRTAP5-AS1	0.41801497	0.25060278	0.6763310344879647	0.9762772798695448
9480	ZNF587	0.41798753	0.10693089	0.6763549332496863	0.9762772798695448
9481	CAP2	0.41794443	0.20125663	0.6763928429287842	0.9762879357700565
9482	SLC38A3	0.41780558	0.5262527	0.6764898529227514	0.9763990177128675
9483	SRPX	0.41769585	0.3032129	0.6765814437729176	0.9764822887522692
9484	ENSG00000274922	0.4176784	0.81015456	0.6765876501515271	0.9764822887522692
9485	EMP2P1	0.417594	0.83308995	0.676616329625747	0.9764947402458177
9486	CCDC200	0.41758618	0.14945275	0.6766440097189914	0.9765057487344548
9487	ZNF99	0.41751513	0.79470783	0.6767313703232499	0.9766028825604275
9488	ENSG00000260657	0.41739392	0.79585135	0.6768171805059127	0.9766898536753783
9489	VASP	0.41728216	0.10877463	0.6768718606860722	0.9766898536753783
9490	THAP5	0.41708782	0.3235472	0.6770092540907258	0.9768302170516477
9491	VBP1	0.41698256	0.2088856	0.6770938894019267	0.9769233890167998
9492	PRPF4	0.41686755	0.17909168	0.6771816428413071	0.9769736228094617
9493	CDC42EP2	0.41686344	0.44614202	0.6771959790578752	0.9769736228094617
9494	COL6A3	0.4168292	0.09988149	0.6772089533770624	0.9769736228094617
9495	ENSG00000230747	0.41661763	0.5432972	0.6773152525926853	0.9770980291719817
9496	ENSG00000286196	0.41657993	0.47300833	0.6773925159594165	0.9771158033412347
9497	RP9	0.41651794	0.22556235	0.6774368896906966	0.977128773596278
9498	ENSG00000258214	0.41647747	0.5963133	0.6774622508490623	0.9771364123995983
9499	FAM222A-AS1	0.41645175	0.46299988	0.6774908659638217	0.9771487439493599
9500	SRD5A3-AS1	0.41631246	0.53257275	0.6775940124375723	0.9771882059179876
9501	SP2-DT	0.41630954	0.79994345	0.6775984914665614	0.9771882059179876
9502	NOP53-AS1	0.4162981	0.41938102	0.6775742362735017	0.9771882059179876
9503	ZBED5-AS1	0.41616493	0.37990373	0.677711182843902	0.9772890967547828
9504	GID8	0.4160704	0.1827891	0.6777538744141953	0.9772965230434231
9505	FCGR1A	0.4160295	0.79181105	0.6778156048346292	0.9773565962229228
9506	PAPOLA	0.41555735	0.06221988	0.6781283038966425	0.977674808483945
9507	ENSG00000290644	0.41544276	0.39116618	0.6782081240476237	0.9776902022660044
9508	PKP2	0.4153886	0.14737427	0.6782593968599278	0.9776902022660044
9509	ENSG00000249875	0.41537467	0.79227895	0.6782899623454688	0.9776931947994565
9510	DNM1P38	0.41525427	0.8375787	0.6783120236910996	0.9776960554581533
9511	ZNF697	0.41521007	0.23734549	0.6783923979147969	0.9777829636740396
9512	EGOT	0.41502813	0.814054	0.6785076924065209	0.9779201966619141
9513	SLC25A35	0.41474286	0.29073882	0.6787413052218237	0.97819844839353
9514	ENSG00000286712	0.4146948	0.54585856	0.6787708351452977	0.97819844839353
9515	ENSG00000267711	0.41461587	0.7867909	0.6788497766877252	0.9782395225524898
9516	LINC00205	0.41395092	0.18913987	0.6793075421933645	0.9786302934712549
9517	ASMT	0.41391683	0.5322958	0.6793209665415325	0.9786302934712549
9518	RILP	0.41387695	0.53372043	0.6793836148955349	0.9786420473348221
9519	ENSG00000280299	0.41384506	0.8004172	0.6793886530882434	0.9786420473348221
9520	SPDYE4	0.41381937	0.7863685	0.6794297713901394	0.9786698712481368
9521	PCDH17	0.41364485	0.20010078	0.6795283695191046	0.9787829435606304
9522	PMS2P5	0.4131132	0.79557663	0.6799281784391213	0.9791657623824916
9523	OPHN1	0.41307977	0.08219386	0.6799399691212086	0.9791657623824916
9524	ENSG00000249441	0.41304424	0.83712274	0.6799213456430989	0.9791657623824916
9525	ATXN7L3-AS1	0.41285208	0.28129503	0.68011660516764	0.9792549493409934
9526	ENSG00000234915	0.4128199	0.26196614	0.6801375857645164	0.9792549493409934
9527	CLIP3	0.41281286	0.23323959	0.6801246620359466	0.9792549493409934
9528	TRNP1	0.41250914	0.46483943	0.6803669029697639	0.9794435387152852
9529	ZSCAN1	0.41247532	0.6249792	0.6803980897700812	0.9794435387152852
9530	TUBE1	0.4124229	0.20204319	0.680430042572571	0.9794435387152852
9531	VPS33B-DT	0.41235667	0.79438764	0.6804805889671448	0.9794592179683155
9532	LINC00378	0.41231897	0.19443898	0.6805022063354509	0.9794599588216703
9533	ADIRF-AS1	0.41228408	0.8014364	0.680522420042944	0.9794599588216703
9534	ENSG00000257647	0.41220123	0.81653845	0.6805615554365447	0.9794599588216703
9535	ENSG00000272438	0.41178083	0.42808315	0.6809017901373753	0.9798627475209781
9536	SF3B5	0.4115905	0.78010094	0.6810618416489563	0.980035150541365
9537	MTX2	0.41145867	0.0964186	0.6811229010889712	0.9800779585531072
9538	ZNF354A	0.4112929	0.16281457	0.6812492921883703	0.9801687846909712
9539	SLC44A5	0.41126817	0.19873478	0.6812754738227442	0.9801687846909712
9540	ENSG00000234238	0.4112521	0.5222222	0.6812700936980274	0.9801687846909712
9541	ENSG00000228739	0.4111776	0.7960423	0.6813362087846184	0.9801982480175286
9542	SPC24	0.4110169	0.23745976	0.6814553496839634	0.9803406876875026
9543	WDR87	0.41080186	0.41988155	0.6815665160638205	0.9804625446635613
9544	TRIM63	0.41079897	0.43096033	0.6816272078307926	0.9805010269670921
9545	PTPRT-DT	0.4100593	0.8544029	0.6820776825336718	0.9810620841783014
9546	ENSG00000203395	0.40993464	0.84283894	0.6821815023710787	0.9811167124145925
9547	GSTA2	0.40981528	0.5682965	0.6823637860646918	0.9811718944807986
9548	DNAJC25	0.40976718	0.17252249	0.6823704313243497	0.9811718944807986
9549	ENSG00000229116	0.4097047	0.791877	0.6824159527303924	0.9811718944807986
9550	LAMA3	0.4094021	0.13254333	0.6826341730782118	0.9813416214957723
9551	LMO7-AS1	0.40930206	0.4507356	0.6827145663817349	0.9813759745358612
9552	COPS4	0.40929076	0.14886881	0.6827204448456294	0.9813759745358612
9553	ZC2HC1C	0.40926364	0.27349064	0.6827561592673799	0.9813759745358612
9554	PLPP2	0.4092403	0.788444	0.6827594155257912	0.9813759745358612
9555	DCUN1D2-AS	0.40896624	0.7792819	0.6829732693027648	0.981596442714814
9556	OLFM2	0.40860328	0.25253204	0.6832328694900256	0.9818826146026461
9557	KLHL7-DT	0.40827116	0.80548465	0.6834411176359785	0.9821529066201458
9558	ELOVL7	0.40818447	0.13556245	0.6835316609405929	0.9822540375497225
9559	CCDC144NL-1	0.40805474	0.7685845	0.68365604007906	0.9823458097952278
9560	ITPRID1	0.40760922	0.34971723	0.6839606437554757	0.9827544975098594
9561	ZMYND10-AS1	0.40750226	0.7785234	0.6840421360642951	0.9827874752123631
9562	CAPNS1	0.40748367	0.1828251	0.6840575175654569	0.9827874752123631
9563	GBX1	0.40737405	0.42823938	0.6840952573112021	0.9827874752123631
9564	NME4	0.40736333	0.2635632	0.6841450451702146	0.9827874752123631
9565	MCM3AP-AS1	0.40725976	0.24020523	0.6842241328799903	0.9828431013801477
9566	RPSAP41	0.4071139	0.56392914	0.6842834974334671	0.9828993822969937
9567	LINC03020	0.4070991	0.7762131	0.6843401489977714	0.982951763092658
9568	CHMP4B	0.4069709	0.10175753	0.6844110096777529	0.9829955568125762
9569	VDAC1P8	0.40693066	0.33281326	0.6844631148444236	0.9830271918142695
9570	CNPY4	0.40692067	0.32158804	0.6844734079436168	0.9830271918142695
9571	ZNF638	0.40669417	0.04482814	0.6846196401790183	0.9830908295301509
9572	TEX26-AS1	0.406682	0.5667809	0.6846390241324884	0.9830908295301509
9573	LINC01088	0.4066639	0.17908747	0.6846493924335565	0.9830908295301509
9574	TPTE2P4	0.40666184	0.35725728	0.6846510250864497	0.9830908295301509
9575	KLHL17	0.40663856	0.34625548	0.6846688218022607	0.9830908295301509
9576	LINC01489	0.40653652	0.80194205	0.684711973421268	0.9830908295301509
9577	CD9	0.4065359	0.17486022	0.6847195933303967	0.9830908295301509
9578	ENSG00000264254	0.40634453	0.78867257	0.6848709172396101	0.9831631615050124
9579	ENSG00000256810	0.40614778	0.7779165	0.6850308170857774	0.9832580766156042
9580	FRG1	0.40613732	0.17205228	0.6850295313976644	0.9832580766156042
9581	ENSG00000286977	0.4060873	0.5122322	0.685068255850475	0.9832725374578217
9582	ENSG00000284702	0.4059882	0.7934424	0.6851242531415489	0.9833239280721234
9583	HYI-AS1	0.40562633	0.52009284	0.6853832499534951	0.9835507147851865
9584	DDX10P2	0.40557456	0.7995668	0.6854174256925235	0.9835707742920352
9585	ENSG00000248529	0.4055545	0.5989584	0.6854711530090696	0.9836188882115589
9586	GALNT11	0.40534285	0.07686801	0.6856038132746692	0.9837512743112597
9587	ENSG00000289130	0.4053106	0.19845104	0.6856269084748103	0.9837554268976522
9588	AACSP1-1	0.40524298	0.765205	0.6857116257022382	0.9838479935313514
9589	GDAP1L1	0.4050521	0.38619456	0.6858347777005571	0.9839518448050427
9590	LEMD2	0.40505153	0.10507874	0.6858189839191762	0.9839518448050427
9591	LINC02050	0.40502793	0.76910037	0.6858618561284306	0.9839518448050427
9592	FOXP1-AS1	0.40498182	0.28583825	0.6858648275474799	0.9839518448050427
9593	ENSG00000290951	0.40468007	0.17050366	0.6860991137631927	0.9842009733133015
9594	ERH	0.4042689	0.20037505	0.68640358800633	0.9845087348162436
9595	ENSG00000253398	0.40422395	0.5458778	0.6864208203889209	0.9845087348162436
9596	ENSG00000286728	0.40418822	0.76912457	0.6864753911745938	0.9845087348162436
9597	FAM193A	0.403674	0.04804993	0.6868329845569027	0.9849297081134012
9598	ENSG00000241770	0.40365082	0.61826164	0.686874172683497	0.9849356161874191
9599	MIR365BHG	0.40362546	0.5323671	0.6868498272522712	0.9849297081134012
9600	ZNF536	0.4034148	0.10460308	0.6870330207544779	0.9850473736111164
9601	LINC02572	0.4033231	0.3431077	0.6870865642717032	0.9850843325850942
9602	ENSG00000267251	0.40331706	0.77600753	0.6871004758902362	0.9850843325850942
9603	ENSG00000250371	0.4025118	0.45873603	0.6876841891211197	0.9857488194101283
9604	ITGA10	0.4024864	0.31849226	0.6877249665733686	0.9857782546120535
9605	MIR3667HG	0.40231463	0.0690232	0.6878288690512847	0.9858981682136707
9606	ENSG00000274769	0.40210614	0.7772553	0.6879837853752022	0.9860041313811942
9607	SMAD3	0.40203172	0.058359023	0.6880323066476595	0.9860446518283613
9608	TLCD5	0.401829	0.3909793	0.6882042893502244	0.9862621018444786
9609	KCNQ2	0.40161362	0.32440338	0.6883345169030095	0.9863616497217148
9610	APOC2	0.4015731	0.5512571	0.688403538839852	0.9864315296284569
9611	SYT9	0.40144587	0.2825489	0.6884838040555108	0.986478772423053
9612	LARGE2	0.40130395	0.4405913	0.6885684766437021	0.9864937093817483
9613	ENSG00000286167	0.40122095	0.7604017	0.6886569077377072	0.9865913771773023
9614	ENSG00000234818	0.40101007	0.50194097	0.6887963973749198	0.9866735748200968
9615	ENSG00000250692	0.40100828	0.814272	0.6887379753314975	0.9866735748200968
9616	TENM3	0.40099627	0.09118848	0.6888077589376986	0.9866735748200968
9617	TMEM59	0.40098512	0.14626025	0.6888197607762612	0.9866735748200968
9618	ENSG00000083622	0.40078896	0.51057583	0.6889649472081409	0.9868294655472821
9619	SGO1	0.40055802	0.20677774	0.6891195607399943	0.9869928640015364
9620	TMEM120B	0.40048742	0.109376326	0.6891857211244508	0.9870295634890599
9621	PLAC1	0.40032974	0.31642887	0.6893040236304403	0.9871119020983115
9622	ENSG00000215838	0.40018517	0.7991425	0.6893592251519547	0.9871619239112503
9623	TAF6	0.40012163	0.17700441	0.689444401941339	0.9872354074461508
9624	RPL11P1	0.40012115	0.7666984	0.689451085708574	0.9872354074461508
9625	FKRP	0.40003437	0.1627645	0.6895012826672655	0.9872492271127135
9626	ENSG00000286668	0.39983353	0.78079295	0.6896410089944275	0.9874202592029468
9627	ENSG00000230532	0.39980692	0.22841726	0.6896655934240374	0.9874264272061792
9628	SLC7A5	0.39965856	0.12781891	0.6897792080784197	0.9875091839808511
9629	LINC01854	0.3995981	0.7726694	0.6898247858363914	0.9875091839808511
9630	ENSG00000236733	0.39959216	0.4446518	0.6898176958833606	0.9875091839808511
9631	CCDC8	0.39923537	0.24741258	0.6900815824706525	0.9877896858750724
9632	ZKSCAN2-DT	0.39920932	0.27395365	0.6901244492082108	0.9877929761497061
9633	IL17RB	0.39908606	0.29880634	0.6902097181175328	0.9878859879169885
9634	DHRS4-AS1	0.39905912	0.25280562	0.6902445364359792	0.9879067872258432
9635	ENSG00000214558	0.39885667	0.517983	0.6903764201486602	0.9879842952141379
9636	MMP2	0.3988502	0.18586749	0.6903910042881389	0.9879842952141379
9637	ZDHHC11B	0.39882964	0.16606522	0.6904001307268699	0.9879842952141379
9638	ENSG00000287319	0.3988163	0.7862563	0.6903782827267133	0.9879842952141379
9639	ZG16B	0.39854994	0.74946666	0.690628932731701	0.9882536367585912
9640	ENSG00000254162	0.3985036	0.7533153	0.6906559356007793	0.9882632372076147
9641	ENSG00000204684	0.39827108	0.44013762	0.6907964089669432	0.9884061561296371
9642	SLC5A1	0.39797133	0.13269974	0.6910345315632175	0.9886887686360597
9643	ENSG00000287105	0.39721683	0.75096166	0.6916023915429519	0.9892977694559592
9644	ENSG00000270953	0.39712223	0.49394378	0.6916772695696256	0.9893467565500097
9645	ENSG00000213121	0.3970947	0.5893115	0.6917026040129874	0.9893539345676406
9646	ENSG00000259868	0.39709264	0.44788402	0.6916712281841925	0.9893467565500097
9647	LINC01602	0.3968975	0.34276426	0.6918276972320192	0.989416616246362
9648	ATP13A1	0.39674488	0.110333055	0.6919340218102589	0.9895105569000084
9649	MORC3	0.39663965	0.06291959	0.6920032615269616	0.9895805141786567
9650	VPS36	0.39651808	0.07978716	0.69210114053166	0.9896914209840195
9651	FAM83A	0.39645904	0.5753689	0.6921385622703954	0.9897158710783331
9652	ZNF511-PRAP1	0.39627117	0.48503837	0.6923050628095243	0.9899248891181904
9653	TCFL5	0.39616835	0.22286715	0.6923705753873366	0.989960429848572
9654	LINC00384	0.396133	0.7809362	0.6923517218060544	0.989960429848572
9655	FARS2-AS1	0.39607236	0.7604626	0.6924251897089102	0.9900094506296099
9656	MATR3	0.39564943	0.055403054	0.6927361990801513	0.9902471452534276
9657	NDUFA6	0.39563522	0.29915848	0.692763056666468	0.9902471452534276
9658	OSR2	0.39556202	0.38654143	0.6928181327091487	0.9902471452534276
9659	NAGPA	0.39553806	0.25610712	0.69284100682935	0.9902471452534276
9660	TSPO	0.3954788	0.46911904	0.6928761186776724	0.9902471452534276
9661	LINC01187	0.3954422	0.77932996	0.692860369355308	0.9902471452534276
9662	SLC9A6	0.39544043	0.16313636	0.6929055827736682	0.9902601928073982
9663	ENSG00000286664	0.39538497	0.60450613	0.6929612652736654	0.9903107083078108
9664	ENSG00000291186	0.39527425	0.74885476	0.69302813245176	0.9903481423245438
9665	LINC01270	0.39522257	0.49904153	0.693063932735726	0.9903582612025078
9666	ALKAL1	0.3951562	0.7447631	0.6931212742899819	0.9903790145286452
9667	RPS4Y2	0.39508936	0.7706644	0.6931310849144787	0.9903790145286452
9668	DNM3OS	0.39497328	0.19566177	0.693249606697794	0.9905193013223359
9669	C22orf31	0.3948846	0.75755405	0.6933002769097013	0.9905439796184644
9670	TP73	0.39487723	0.4020119	0.6933332479380122	0.9905439796184644
9671	ERBB4	0.39470118	0.119392045	0.6934334710749396	0.9906076204760306
9672	ENSG00000287147	0.39462993	0.7465525	0.6935042113376026	0.9906577462208481
9673	ADAM15	0.394609	0.2229187	0.6935092452752666	0.9906577462208481
9674	TCTA	0.39450645	0.23650324	0.6935707488818803	0.9907165413894699
9675	ENSG00000291112	0.39441478	0.30638686	0.6936460332781554	0.9907659567249255
9676	CRB3	0.39429834	0.74342227	0.6937520515967157	0.990851665738692
9677	DNAH11	0.39420682	0.21431917	0.6938151443468508	0.990851665738692
9678	SHISA2	0.39416638	0.744908	0.6938459317275736	0.990851665738692
9679	ENSG00000237720	0.39413118	0.41551018	0.693870255330242	0.990851665738692
9680	ENSG00000285848	0.3941006	0.37502497	0.693907182223604	0.990851665738692
9681	ENSG00000226764	0.39398882	0.3461404	0.6939399175109681	0.990851665738692
9682	PPP6R1	0.39397404	0.07709891	0.6939745396530146	0.990851665738692
9683	KLHL32	0.39378574	0.17969576	0.6941108259717483	0.9909647904770507
9684	CACNA2D3	0.3937034	0.11248058	0.6941880525431792	0.9910459905235185
9685	ENSG00000288902	0.39358717	0.733694	0.6942911746471221	0.9911641540503503
9686	RPL10P16	0.3933834	0.77113146	0.6943820634523346	0.9912119533161372
9687	LRRC37A	0.393382	0.32431272	0.6944248712322925	0.9912119533161372
9688	TACC1P1	0.39335415	0.7552513	0.6944264284218378	0.9912119533161372
9689	ENSG00000249679	0.3933116	0.4539796	0.6944723923364928	0.991219454321713
9690	ENSG00000242197	0.39300963	0.76030564	0.6946711454729547	0.9913578549478944
9691	PLEKHA7	0.392912	0.07455746	0.6947550283433975	0.9914194564340026
9692	ENSG00000288989	0.39269072	0.75397265	0.6949151769410497	0.9915898759574319
9693	ENSG00000226266	0.39263022	0.16961333	0.6949642892185557	0.9916157835066333
9694	ENSG00000267629	0.39259204	0.4956651	0.6949944208563986	0.9916157835066333
9695	ROCK2	0.392536	0.054399226	0.6950330599063986	0.991641859584021
9696	GACAT1	0.39213848	0.5756825	0.6953423425997665	0.9920356332747954
9697	PRPS2	0.39202476	0.20270504	0.6954211964487691	0.9920793714747527
9698	C9orf24	0.39180928	0.7281834	0.6956045955809352	0.9922247391798589
9699	ENSG00000280163	0.39175436	0.35545355	0.6956000867496297	0.9922247391798589
9700	FANCG	0.3917279	0.23420137	0.6956315487442828	0.9922341220453146
9701	FAM228A	0.39157364	0.50917	0.6957657565136355	0.9923092930356134
9702	LINC02511	0.39123338	0.27999127	0.6960107179068642	0.992600519536957
9703	OAS3	0.39111364	0.17379625	0.6960811349273905	0.992671872692224
9704	NPIPB14P	0.39082476	0.11104209	0.6963028016837818	0.9928874283477614
9705	FAM219B	0.39081052	0.18400674	0.6963127425261153	0.9928874283477614
9706	CTSS	0.39068592	0.075166516	0.6963930112776135	0.9928958218842261
9707	SELENOOLP	0.39060688	0.73423564	0.696475299767789	0.9929722794183268
9708	TAOK1	0.390533	0.047600433	0.6965082635697235	0.9929782434047495
9709	TBC1D1	0.3901011	0.053073604	0.6968309029485662	0.9933629376127536
9710	PLA2G4F	0.3898726	0.4625951	0.6970207552962355	0.9935754102805983
9711	APIP	0.38926652	0.11530898	0.6974522887452856	0.9941032475946239
9712	ENSG00000286577	0.38916433	0.5186133	0.697549609136738	0.9941837645089227
9713	METRN	0.3889133	0.5742299	0.6977140536514399	0.9942726416971825
9714	SUSD2	0.38888788	0.48138094	0.6977393584538831	0.9942796066596594
9715	FAM43A	0.38885182	0.72310966	0.6977850219725089	0.9943155815659762
9716	ENSG00000246250	0.38867143	0.3338952	0.6978852068307855	0.9944071854260925
9717	ELP3	0.3886678	0.076136835	0.6978901469528023	0.9944071854260925
9718	GLT8D1	0.38863364	0.23179269	0.6979205534711181	0.9944214147386187
9719	BTN2A3P	0.3886142	0.34852087	0.6979472020662503	0.9944302889558576
9720	ENSG00000286417	0.38836277	0.4238039	0.6981352772505642	0.994663327843121
9721	NPM1P50	0.38828507	0.7269601	0.6981924624350364	0.994663327843121
9722	ENSG00000270022	0.38827956	0.73053384	0.6981905832189179	0.994663327843121
9723	GAS5-AS1	0.38822642	0.736509	0.698219984339007	0.9946726596092954
9724	CSNK2B	0.38817367	0.1507659	0.6982602887470404	0.9946726596092954
9725	XIST	0.38817087	0.089644514	0.6982570845811428	0.9946726596092954
9726	LINC01339	0.3879635	0.37895375	0.6984209536977877	0.9948724252837295
9727	RNF220	0.38778472	0.10991058	0.6985405335216547	0.9949408872241581
9728	RB1-DT	0.38777685	0.72405535	0.698571169575104	0.9949408872241581
9729	ZNF257	0.387769	0.22298937	0.6985577774717834	0.9949408872241581
9730	LINC02752	0.38744783	0.2980771	0.6987835986896909	0.9951561248425375
9731	COPS9	0.3874461	0.4513032	0.6988141015610008	0.9951563117574479
9732	LINC02262	0.38740885	0.73442596	0.6988246004593504	0.9951563117574479
9733	LINC01411	0.3873361	0.24687396	0.6988774062387594	0.9952024074219283
9734	IL10RA	0.38728526	0.068466336	0.6989054480831057	0.995213237543527
9735	ENSG00000272397	0.38695204	0.7822731	0.6990963482501592	0.9953686509103369
9736	NOX4	0.3868866	0.29275227	0.6992311140553421	0.9955314229992706
9737	SHC3	0.38679707	0.2467923	0.6992823001710236	0.9955751923323638
9738	OSBPL11	0.38656554	0.091575734	0.6994430821611801	0.9957458770159661
9739	CD63-AS1	0.38655275	0.7200916	0.6994779406728282	0.9957535802838579
9740	ENSG00000285592	0.38651273	0.7211855	0.6995057489618599	0.9957535802838579
9741	TFAP2D	0.3864771	0.71666235	0.6995395888800495	0.9957668264382992
9742	ENSG00000231876	0.3861017	0.7255479	0.6998000291760662	0.9959844097775084
9743	ENSG00000288694	0.3861	0.33443013	0.6997482023574626	0.9959605514675406
9744	ZNF408	0.3859804	0.5022974	0.6998934623918128	0.9960667435722866
9745	LINC01425	0.38586962	0.7308105	0.6999627058388815	0.9961062338476986
9746	ENSG00000198211	0.3858041	0.47843638	0.7000234843519197	0.9961062338476986
9747	ENSG00000242553	0.38580158	0.32731408	0.7000183326991922	0.9961062338476986
9748	NPIPB3	0.3856246	0.13850163	0.7001359713564828	0.9961981712029943
9749	ENSG00000266765	0.38551682	0.73239183	0.7002192169976806	0.9961981712029943
9750	LINC01676	0.38542628	0.71973145	0.7003068421477425	0.9962474468015532
9751	ENSG00000287271	0.38534933	0.6275544	0.7003754974179577	0.9963160100855812
9752	LINC02270	0.38528115	0.7251184	0.7004045746164587	0.9963206110410948
9753	SGSM1	0.38500324	0.1279805	0.7005971331149041	0.9965439650785606
9754	EXOC1	0.38487002	0.078035705	0.7007011906415334	0.9966046491387421
9755	ARGFX	0.3848303	0.7167645	0.7007509251094975	0.9966058193413788
9756	COPZ2	0.3847591	0.30260265	0.7007634084744239	0.9966058193413788
9757	RAB26	0.38473883	0.711479	0.7008278489417172	0.9966172473975762
9758	CD70	0.38469046	0.47284693	0.7008328398934247	0.9966172473975762
9759	SENP6	0.38464198	0.047134034	0.7008666744953513	0.9966362586747247
9760	IUR1	0.38439038	0.48384014	0.7010482872197284	0.9968654040069593
9761	SPIRE2	0.38423923	0.12340501	0.7011705772763056	0.9969228569151712
9762	PCBD1	0.38385266	0.57567567	0.701475178177901	0.9972977031765808
9763	DCDC2C	0.38361135	0.30238715	0.701626332900495	0.9974543616870036
9764	TGFBRAP1	0.38356835	0.11675723	0.7016634879761212	0.997478063330837
9765	KIAA1755	0.38340044	0.14674035	0.7017923200641678	0.9976320869452913
9766	ENSG00000253642	0.38318023	0.21458441	0.7019577601679947	0.9977619601365018
9767	DBIL5P2	0.3831735	0.7628985	0.7019034169327896	0.9977608908223768
9768	SUPT5H	0.38316453	0.077289626	0.701963225211258	0.9977619601365018
9769	PRRX2	0.38314503	0.37653086	0.701992007168184	0.9977619601365018
9770	GLIS1	0.38309595	0.16802998	0.7020066130058105	0.9977619601365018
9771	ENSG00000250623	0.38289985	0.73760194	0.702138511519097	0.9978911785774693
9772	ENSG00000280758	0.38283974	0.7212451	0.7022079861589468	0.9979607923296675
9773	RNVU1-27	0.38272208	0.53563184	0.7023106118136964	0.9980613751415889
9774	PMS2P4	0.38264826	0.48458487	0.7023607401967689	0.9980613751415889
9775	RASA4DP	0.38263825	0.31044924	0.7023503839657652	0.9980613751415889
9776	ENSG00000255142	0.38260904	0.7122648	0.7023931630195088	0.9980783243186379
9777	BCDIN3D-AS1	0.38247824	0.7156146	0.7024834054345326	0.9981191829915058
9778	ENSG00000250646	0.3824075	0.5355647	0.7025323828284438	0.9981388783485187
9779	MGAT4B	0.3823948	0.16205157	0.7025382601805787	0.9981388783485187
9780	SERPINA9	0.38225076	0.73018485	0.7026280464028867	0.998194287597857
9781	ENSG00000228327	0.38223672	0.39112622	0.7026329586834827	0.998194287597857
9782	ZNF136	0.38215896	0.13422935	0.7027049908932659	0.9982592662345466
9783	CYP4F29P-1	0.3820743	0.7248514	0.7027664104232907	0.9983173960734346
9784	ACCS	0.38152593	0.13232529	0.7031814710383325	0.9987927806263949
9785	ENSG00000261018	0.38133454	0.54926234	0.703308211101701	0.9989043706419535
9786	ENSG00000285535	0.38128838	0.34850264	0.7033690460638478	0.998940354201559
9787	C6orf89	0.38119146	0.11844494	0.7034285665296471	0.9989666190213395
9788	RSPO4	0.38111907	0.49800825	0.7034900463154199	0.9990247951553809
9789	COG7	0.3809752	0.0943452	0.7035757607612034	0.9991173824847369
9790	SH3GLB2	0.3809511	0.15039556	0.7036016653388095	0.9991250334947613
9791	ENSG00000256452	0.3809145	0.72132707	0.7036267741830566	0.9991315541381103
9792	RASAL1	0.38082397	0.3110023	0.7037084728861064	0.9991892938918159
9793	IQCJ-SCHIP1	0.3806285	0.14674655	0.7038596119958364	0.9993747561074476
9794	DMTN	0.38048834	0.2020845	0.7039485887587636	0.9994190179473401
9795	RNF181	0.38048208	0.3076045	0.7039400876810658	0.9994190179473401
9796	ZYG11A	0.38039476	0.41458452	0.7040204777691328	0.9994366943956168
9797	LINC01762	0.38032702	0.21852781	0.70406208358614	0.9994366943956168
9798	ENSG00000285970	0.38022345	0.5287699	0.704087943542454	0.9994366943956168
9799	KRT80	0.38008216	0.7126411	0.7042542076909871	0.9996435643621222
9800	MAOA	0.37981012	0.14633118	0.7044539436493693	0.9998979319664516
9801	RASSF10	0.37969843	0.7237565	0.7045193568303842	0.9999033469027178
9802	UNC79	0.37949702	0.15613477	0.7046840369918095	1.0
9803	BEND4	0.3793781	0.2556432	0.7047800688880523	1.0
9804	ENSG00000287335	0.37934798	0.40118834	0.7047454111412523	1.0
9805	ENSG00000286810	0.37925982	0.7051089	0.7048733411247271	1.0
9806	ENSG00000277901	0.37895906	0.7366045	0.7050466914195781	1.0
9807	ENSG00000259723	0.3788367	0.24174966	0.7051751463272553	1.0
9808	HDGF	0.37872824	0.13529456	0.705249747600593	1.0
9809	DNAJB13	0.378697	0.70017356	0.7052966253773731	1.0
9810	MT-ND3	0.37861452	0.2204032	0.7053375799914163	1.0
9811	CHL1-AS2	0.37861162	0.41072485	0.7053262729992219	1.0
9812	RN7SL472P	0.37857217	0.7470758	0.7053186892716485	1.0
9813	ENSG00000250603	0.37848973	0.45110652	0.705416777258465	1.0
9814	PGAM1	0.37846857	0.29568732	0.7054501001667687	1.0
9815	ENSG00000223665	0.37813327	0.71359503	0.7056897054703476	1.0
9816	ENSG00000287460	0.37810707	0.32906488	0.705711757750443	1.0
9817	FBXW9	0.3780794	0.4559748	0.7057352366720819	1.0
9818	GORAB-AS1	0.37776577	0.4929276	0.7059762866216965	1.0
9819	ENSG00000286316	0.37765715	0.6998102	0.7060644945014432	1.0
9820	ENSG00000278627	0.37763238	0.7090573	0.7060670812055663	1.0
9821	TMEM106C	0.3771369	0.21482539	0.7064326167541801	1.0
9822	PLEK2	0.37710887	0.3986695	0.70647351719123	1.0
9823	ENSG00000287685	0.3770978	0.70094514	0.7064753469009265	1.0
9824	ENSG00000255496	0.37690708	0.2942418	0.7066010290880962	1.0
9825	LINC02300	0.37684488	0.7531725	0.7065873018684341	1.0
9826	ENSG00000291100	0.3768015	0.14586967	0.7066796522434792	1.0
9827	ENSG00000285894	0.3767059	0.47373286	0.7067613705546858	1.0
9828	ENSG00000255410	0.37669894	0.37996465	0.7067645514129994	1.0
9829	HTRA1	0.37669042	0.25794056	0.7067613082511806	1.0
9830	ADRA1A	0.37621856	0.18686461	0.7071073357371342	1.0
9831	C2orf88	0.37620196	0.16112229	0.707123349099273	1.0
9832	ENSG00000284734	0.37618232	0.7128062	0.7071311743338824	1.0
9833	GINS4	0.37610856	0.23388778	0.7071879842333106	1.0
9834	ENSG00000266994	0.3760954	0.30433753	0.7072080092631646	1.0
9835	ILVBL	0.3759646	0.21296592	0.7072981543574937	1.0
9836	PUSL1	0.37589967	0.4000054	0.707307496187261	1.0
9837	SCNN1D	0.37588534	0.2992296	0.7073704840086792	1.0
9838	ENSG00000269480	0.3758589	0.73404306	0.7073401636484378	1.0
9839	ENSG00000287526	0.3756294	0.36076197	0.7075468950581653	1.0
9840	ORC6	0.37561378	0.17540593	0.7075647655801892	1.0
9841	ADAM29	0.37521693	0.34030616	0.70786017484996	1.0
9842	TOR4A	0.37508023	0.29884127	0.7079518331905197	1.0
9843	GPX6	0.374948	0.7036359	0.7080578445896368	1.0
9844	LINC01733	0.3745078	0.7263328	0.7083493858041687	1.0
9845	CHRNB1	0.37450102	0.52394164	0.7084073625185539	1.0
9846	ENSG00000286218	0.3743875	0.6957619	0.7084846912201823	1.0
9847	INA	0.37431708	0.698627	0.7085320536573718	1.0
9848	SEC14L4	0.37427562	0.6904214	0.708577331839216	1.0
9849	ENSG00000286244	0.37425256	0.4572058	0.7085789063777784	1.0
9850	ZCRB1	0.37418538	0.20200849	0.7086216658796022	1.0
9851	TCEAL2	0.3739944	0.70398295	0.7087616841791801	1.0
9852	BAAT	0.3739838	0.3901896	0.708742887493593	1.0
9853	ENSG00000226900	0.37393817	0.69639236	0.7088155277043601	1.0
9854	ZNF790-AS1	0.37375686	0.13906069	0.7089390026377136	1.0
9855	COL25A1	0.37359497	0.16345349	0.7090625374455846	1.0
9856	ENSG00000253474	0.37354252	0.3739613	0.7091054320754223	1.0
9857	ISL2	0.37348118	0.56154835	0.7091661630658983	1.0
9858	ENSG00000279561	0.3733688	0.7172951	0.7092041407853136	1.0
9859	LPCAT2	0.37329033	0.082882375	0.7092790065478255	1.0
9860	C17orf99	0.37296313	0.28861985	0.7095524770144317	1.0
9861	ENSG00000227632	0.37272722	0.73164403	0.709659581180957	1.0
9862	LINC00544	0.3725346	0.47176623	0.7098107778162146	1.0
9863	PNLIPRP2	0.37249723	0.4494053	0.7098983208424336	1.0
9864	HOXB7	0.37215632	0.33936095	0.7101225003036448	1.0
9865	ENSG00000285589	0.37211287	0.17611796	0.7101643679677	1.0
9866	USP27X	0.37199876	0.7094216	0.7102295614763378	1.0
9867	DNAH17-AS1	0.37185875	0.69862795	0.7103493277661693	1.0
9868	DDX49	0.37185082	0.17158939	0.7103468758104277	1.0
9869	IGSF9B	0.3718334	0.17417888	0.7103773746337969	1.0
9870	PLSCR1	0.37139675	0.07520963	0.7106922894561039	1.0
9871	ENSG00000249379	0.37132123	0.6873305	0.710765203697057	1.0
9872	MED28-DT	0.37125623	0.31954122	0.7108026478763931	1.0
9873	LINC01937	0.37124652	0.3224441	0.7108169774643787	1.0
9874	ENSG00000287394	0.37121516	0.39601904	0.7108367535176465	1.0
9875	ENSG00000232290	0.37088174	0.6929439	0.7110812207703159	1.0
9876	PPP1R35-AS1	0.37077117	0.7004475	0.7111513805997747	1.0
9877	CPSF4L	0.3707136	0.6819359	0.7112248847915067	1.0
9878	MRPS25	0.37060994	0.079540424	0.7112733764933723	1.0
9879	ENSG00000261003	0.3705294	0.70181066	0.711328008377625	1.0
9880	ST8SIA3	0.370436	0.6981306	0.7114028322091424	1.0
9881	RABEPK	0.37027112	0.12760407	0.711524992857518	1.0
9882	SDC1	0.37023732	0.31073523	0.7115657622877921	1.0
9883	ENSG00000290808	0.37021977	0.6926573	0.7115720636909877	1.0
9884	RMEL3	0.37019834	0.36178145	0.711601378747953	1.0
9885	ENSG00000284946	0.37014726	0.31839722	0.7116243532459775	1.0
9886	ENSG00000222000	0.36994275	0.68869704	0.7117831771627776	1.0
9887	RPS13	0.36981612	0.22318783	0.7118723599575314	1.0
9888	ENSG00000229642	0.36974198	0.29026297	0.7119290866178615	1.0
9889	ENSG00000269318	0.36968657	0.3144448	0.7119572681905986	1.0
9890	RBP1	0.36968213	0.22339281	0.7119726575999339	1.0
9891	GTF2IP12	0.3696812	0.47493747	0.7119775733497395	1.0
9892	HMGB1P8	0.36959907	0.5572885	0.7120327441083869	1.0
9893	CERS6-AS1	0.36954573	0.68179923	0.7120887951115983	1.0
9894	ENSG00000286719	0.36954033	0.6767919	0.7121026496313425	1.0
9895	SLC35C1	0.36935568	0.2968407	0.7122144528843659	1.0
9896	ENSG00000288954	0.36928385	0.70080155	0.7122524647666204	1.0
9897	DLX4	0.36922532	0.47299078	0.7122749407857185	1.0
9898	ENSG00000269392	0.3690993	0.68386686	0.7124153278392579	1.0
9899	ENSG00000269148	0.36899135	0.67783004	0.7125057918105866	1.0
9900	ENSG00000253924	0.36888537	0.45281306	0.7125685862516518	1.0
9901	ENSG00000279983	0.36882627	0.5994605	0.712635378023065	1.0
9902	ENSG00000255439	0.36874136	0.68482834	0.7126790664874173	1.0
9903	PILRB	0.36853233	0.06815981	0.7128206661954388	1.0
9904	XRCC3	0.36852527	0.1969474	0.7128421956483391	1.0
9905	FAM151B-DT	0.36835018	0.15656069	0.7129574715413871	1.0
9906	ENSG00000247121	0.36832398	0.15859239	0.7129796627238147	1.0
9907	AK8	0.36827895	0.2199716	0.7130228741758532	1.0
9908	FLRT1	0.36824182	0.29436913	0.7130584283605678	1.0
9909	ANO7	0.36817172	0.23128591	0.7131013558830518	1.0
9910	CCDC34	0.3680883	0.17633799	0.7131530392311201	1.0
9911	ENPP7	0.3678454	0.17188847	0.7133373578071417	1.0
9912	ENSG00000264151	0.36782116	0.36480495	0.713376830460258	1.0
9913	ENSG00000223948	0.36772853	0.74051046	0.7133531269030636	1.0
9914	EXOC6	0.3676603	0.06252089	0.7134719644760426	1.0
9915	SDHAF4	0.36750764	0.22562377	0.7135879777072589	1.0
9916	LINC03007	0.36747897	0.12168526	0.7136084553911171	1.0
9917	ENSG00000235880	0.367413	0.6799993	0.7136707515399877	1.0
9918	CHRNA2	0.36707357	0.6795407	0.7139229753314269	1.0
9919	FBXO9	0.36699218	0.082049996	0.7139720334190311	1.0
9920	DRP2	0.36688393	0.3223283	0.714059597013693	1.0
9921	ENSG00000291079	0.3668512	0.20897293	0.7140582704270861	1.0
9922	LINC01520	0.3667969	0.68023205	0.7141264234616236	1.0
9923	SOX9-AS1	0.3667736	0.68144095	0.7141420981492113	1.0
9924	CES5AP1	0.36674973	0.680112	0.7141617746977681	1.0
9925	ENSG00000235939	0.366646	0.4634523	0.71424511951188	1.0
9926	BSN-DT	0.36656058	0.69861877	0.7142729770502292	1.0
9927	NFS1	0.36635536	0.18327723	0.7144502478000935	1.0
9928	ERICH4	0.36612117	0.28266317	0.7146233279091327	1.0
9929	LINC02113	0.36609992	0.50395423	0.7146504192929293	1.0
9930	LAPTM4A	0.36594653	0.1337983	0.7147552188297848	1.0
9931	CYTL1	0.36575735	0.7286308	0.7148297614358576	1.0
9932	MTARC2	0.36535344	0.13918097	0.7151950787452803	1.0
9933	LINC02721	0.36524636	0.6898422	0.7152606866251037	1.0
9934	PHF23	0.3652315	0.19475482	0.7152847568242301	1.0
9935	ENSG00000248388	0.3646857	0.66798735	0.7157131990491081	1.0
9936	FAXDC2	0.36446866	0.17722818	0.7158593537678323	1.0
9937	C2orf49	0.3644446	0.15335949	0.7158690320046588	1.0
9938	ENSG00000234998	0.3641399	0.34295225	0.7160866412755341	1.0
9939	SLFNL1	0.36406335	0.31037137	0.7161466146857485	1.0
9940	IAPP	0.36338842	0.6652887	0.7166798746055703	1.0
9941	CSTL1	0.36337927	0.68042624	0.7166607927570858	1.0
9942	ENSG00000259351	0.36279085	0.31419003	0.717050160167716	1.0
9943	CFAP44-AS1	0.3623998	0.6634044	0.7174165016099388	1.0
9944	OAZ3	0.36230615	0.6699758	0.7174739711161564	1.0
9945	ENSG00000262003	0.36228642	0.6750273	0.7174807140777015	1.0
9946	VEGFD	0.3620222	0.41223076	0.7176680265995725	1.0
9947	WDR7	0.36180854	0.056168348	0.7178349759014799	1.0
9948	OGDHL	0.3618007	0.40177193	0.7178266175220811	1.0
9949	ABCC8	0.3615827	0.3539116	0.7180170146911726	1.0
9950	MKLN1-AS	0.3614723	0.54159063	0.7181122926126792	1.0
9951	ENSG00000248588	0.36132666	0.6786747	0.7181873759993045	1.0
9952	KRT20	0.36131692	0.2280646	0.7182032303136469	1.0
9953	C1orf52	0.36130366	0.11973922	0.7182102311058985	1.0
9954	ENSG00000261341	0.36130136	0.35126817	0.7182205642669625	1.0
9955	ENSG00000232895	0.36125627	0.3951933	0.7182425839751949	1.0
9956	LDLRAD3	0.3607655	0.07673188	0.7186169072701656	1.0
9957	LINC02474	0.3607604	0.6728556	0.7186172718092485	1.0
9958	VPS54	0.36067572	0.052584205	0.7186713108722329	1.0
9959	CELSR1P1	0.36059153	0.6886295	0.7187187636784967	1.0
9960	ENSG00000289121	0.36056083	0.48281175	0.7187477845868584	1.0
9961	ENSG00000271129	0.36044392	0.70636994	0.7188046702443742	1.0
9962	LINC00635	0.36033967	0.65914756	0.7189535858417953	1.0
9963	ENSG00000231662	0.3600181	0.66191363	0.7191867467671891	1.0
9964	DZIP1L	0.3598745	0.14072199	0.7192908254603554	1.0
9965	CES3	0.35982415	0.28073397	0.7193310617345625	1.0
9966	SEC13	0.35955957	0.100876115	0.7195152430408933	1.0
9967	GGNBP1	0.3594695	0.27690953	0.7195672623587319	1.0
9968	AGGF1	0.35939515	0.10136442	0.7196352976164726	1.0
9969	ENSG00000288067	0.3592021	0.36243033	0.7198062747560187	1.0
9970	KLHL2P1	0.35917583	0.31439707	0.7197852163285504	1.0
9971	UQCRH	0.35914916	0.1412063	0.7198260583127756	1.0
9972	LCT-AS1	0.3591365	0.67193604	0.7198252480543988	1.0
9973	ENSG00000285979	0.3589396	0.528711	0.7199875211151214	1.0
9974	ENSG00000249753	0.35891247	0.27493903	0.7199868512300824	1.0
9975	FBXW12	0.35887855	0.6560059	0.7200436266238268	1.0
9976	ENSG00000255467	0.35883754	0.6544688	0.7200771506303008	1.0
9977	CYP4B1	0.3587867	0.44490066	0.7200825564178873	1.0
9978	LINC02609	0.35873115	0.40566072	0.7201406291707352	1.0
9979	CAPZA2	0.35865438	0.07000451	0.72018205984442	1.0
9980	ARHGAP45	0.3584217	0.076195255	0.720366296583909	1.0
9981	TSSK6	0.35836098	0.6632973	0.7204156959037744	1.0
9982	ENSG00000280046	0.35797605	0.6618027	0.7207042914632318	1.0
9983	BET1-AS1	0.3579432	0.44123924	0.7207177325289879	1.0
9984	GSTT2	0.35778	0.6630961	0.7208477916525939	1.0
9985	KBTBD11-OT1-1	0.35749394	0.32639042	0.7210698130162502	1.0
9986	LINC01416	0.35738018	0.46816415	0.7211636014586811	1.0
9987	C5orf67	0.35735127	0.32379606	0.7211699499893227	1.0
9988	AKR1C7P	0.3572168	0.65041834	0.7212890174306632	1.0
9989	PLP2	0.35721323	0.36313713	0.7212739417395169	1.0
9990	FTSJ3	0.35716504	0.12936428	0.7213015861218393	1.0
9991	ENSG00000288632	0.35713083	0.09139582	0.7213200882184886	1.0
9992	ENSG00000260007	0.35697287	0.22972865	0.7214533733153661	1.0
9993	LYRM4-AS1	0.3569277	0.21454924	0.7214708899130533	1.0
9994	TRUB2	0.3567224	0.18210363	0.7216395033107204	1.0
9995	LINC02466	0.35652205	0.30553225	0.7217782242421495	1.0
9996	UBE2Q2	0.35644227	0.08193318	0.7218383154242929	1.0
9997	ADGRG7	0.35621256	0.09664108	0.722014031253887	1.0
9998	OIP5	0.35604352	0.18841138	0.7221425019102667	1.0
9999	TBX6	0.3560366	0.47901496	0.7221611578890463	1.0
10000	USP32P4	0.3558377	0.661586	0.7222951378181262	1.0
10001	LINC01763	0.35581377	0.7002003	0.7222586456893652	1.0
10002	TMEM105	0.35573032	0.6438475	0.7224058033166156	1.0
10003	UBR5-DT	0.35554162	0.21146168	0.7225167225640079	1.0
10004	BICRAL	0.35535288	0.060990006	0.7226596683643429	1.0
10005	CD300LD-AS1	0.35528484	0.6687592	0.7226952646600333	1.0
10006	LINC00613	0.35518238	0.64745015	0.722807162585268	1.0
10007	ENSG00000267793	0.35508725	0.6688267	0.7228420651655589	1.0
10008	METTL22	0.35452908	0.09926278	0.7232723744351615	1.0
10009	TCEANC	0.35450318	0.27521765	0.7233063401295463	1.0
10010	CEACAM6	0.35443747	0.37091294	0.7233386712367624	1.0
10011	ENSG00000223834	0.3541928	0.46463913	0.7235205086429262	1.0
10012	CDKL2	0.3536779	0.26711124	0.7239017540050763	1.0
10013	ENSG00000260788	0.35365364	0.43938625	0.7239427097031298	1.0
10014	ENSG00000283183	0.35364985	0.6428877	0.7239553408685577	1.0
10015	NIPSNAP3A	0.35352534	0.20892331	0.7240242611411296	1.0
10016	ENSG00000287724	0.35348862	0.50922173	0.7240651940174785	1.0
10017	CBX2	0.35342583	0.29871276	0.7240841880139925	1.0
10018	FGB	0.35339272	0.31461313	0.724112559416759	1.0
10019	ADGRB2	0.3533904	0.32430756	0.7241500100663272	1.0
10020	SLC11A2	0.35337335	0.08289921	0.7241417630387591	1.0
10021	TMEM219	0.35333687	0.13506055	0.7241556688993205	1.0
10022	EDIL3	0.3531287	0.10800575	0.7243307220069273	1.0
10023	ENSG00000234162	0.35306215	0.26020634	0.7243648948036585	1.0
10024	SNHG5	0.35304084	0.66143984	0.724377886879112	1.0
10025	SLC22A5	0.3529271	0.17252865	0.7244789295607271	1.0
10026	RPL29	0.35284054	0.23795085	0.7245292139421823	1.0
10027	NLRP7	0.3526899	0.3490177	0.72465789555345	1.0
10028	ENSG00000280355	0.35259837	0.65432286	0.7247185667225442	1.0
10029	MMP3	0.35254025	0.48667064	0.7247560587691988	1.0
10030	EIF5	0.35231894	0.08319973	0.7249315899778357	1.0
10031	ENSG00000246130	0.35230142	0.6487169	0.7249489538281254	1.0
10032	CLCN6	0.35205567	0.07374412	0.7251241299289308	1.0
10033	SUGP1	0.35186896	0.09685978	0.7252672278666354	1.0
10034	LRP5	0.35183465	0.07905405	0.7252923091952154	1.0
10035	ENSG00000263424	0.35182488	0.6612175	0.7252843438700121	1.0
10036	AURKA	0.3516329	0.24840443	0.7254500842777453	1.0
10037	MSH5	0.3516292	0.0839639	0.7254473813808153	1.0
10038	SERGEF	0.3515238	0.06802102	0.7255273135418572	1.0
10039	WDR90	0.35143384	0.15965733	0.7255984851007178	1.0
10040	ARFGAP1	0.35132146	0.107430354	0.7256801256800707	1.0
10041	PAX3	0.3511099	0.3814456	0.7258366318833815	1.0
10042	ENSG00000284708	0.35106397	0.46494734	0.7258514861692631	1.0
10043	TCP10L2	0.35098985	0.6405397	0.7259405280466229	1.0
10044	CRHR1	0.35050368	0.6343815	0.726313732024003	1.0
10045	ENSG00000224066	0.3503939	0.3397824	0.7263722889727176	1.0
10046	ENSG00000269292	0.3503493	0.51694447	0.7264263399391568	1.0
10047	LINC01198	0.350317	0.63209885	0.7264573744557581	1.0
10048	ENSG00000259754	0.3502854	0.3074642	0.7264653135384858	1.0
10049	ENSG00000275139	0.3501526	0.6825303	0.7265020711374123	1.0
10050	FAAP24	0.35006133	0.63432676	0.7266437584954425	1.0
10051	ENSG00000286693	0.34994182	0.44346404	0.7267000989076688	1.0
10052	ENSG00000272815	0.3499363	0.6638971	0.7266884308742133	1.0
10053	COA4	0.34982088	0.30146304	0.726816913382515	1.0
10054	CALU	0.3497871	0.09609533	0.7268276872555213	1.0
10055	ENSG00000276698	0.3497791	0.6736818	0.72679239774336	1.0
10056	LINC00608	0.3497451	0.6474129	0.7268567948776702	1.0
10057	ENSG00000226877	0.34964243	0.42977175	0.7269243545492297	1.0
10058	ENSG00000261118	0.3494634	0.35015658	0.7270795665884426	1.0
10059	MAPK4	0.34922943	0.28437257	0.7272552873554445	1.0
10060	ESAM-AS1	0.34918997	0.6396116	0.7272830586083181	1.0
10061	ENSG00000288904	0.3490498	0.4675086	0.7273790563300715	1.0
10062	EEF2K	0.3489198	0.071875066	0.7274764738472628	1.0
10063	DDX19A	0.34889355	0.119235724	0.7274986359967024	1.0
10064	AGR2	0.3488103	0.16180591	0.727568214628847	1.0
10065	WRN	0.34880358	0.060748514	0.7275621444884182	1.0
10066	LINC02647	0.34853077	0.6351827	0.7277832088231837	1.0
10067	PSMD14-DT	0.3480924	0.30386895	0.728086942834842	1.0
10068	TSPAN8	0.34799147	0.11940024	0.7281803935408411	1.0
10069	MTG2	0.3479821	0.13173862	0.7281825546913563	1.0
10070	TNS2	0.3479793	0.1372976	0.728194819933476	1.0
10071	DYM	0.3479618	0.04513002	0.728192766472617	1.0
10072	HNRNPK-AS1	0.34788162	0.2958762	0.7282559570578766	1.0
10073	ENSG00000287003	0.34785914	0.43059087	0.7282556805379182	1.0
10074	ENSG00000288762	0.34753492	0.30814692	0.7284899638311413	1.0
10075	SHISAL1	0.34735665	0.28987625	0.7286422465187097	1.0
10076	CPSF7	0.34714893	0.07601137	0.7288035491492401	1.0
10077	MT1F	0.3470803	0.6349858	0.7288654096490887	1.0
10078	ENSG00000232682	0.3470364	0.5164616	0.7288884763464609	1.0
10079	CEP135	0.34692034	0.08600552	0.7289808639157799	1.0
10080	AP2B1	0.3467782	0.059583668	0.7290795272581957	1.0
10081	ENSG00000285904	0.34676775	0.62762713	0.7291116362396299	1.0
10082	ENSG00000258757	0.34645587	0.6570102	0.7292968912789095	1.0
10083	ENSG00000249690	0.34643942	0.43074298	0.7293101561697954	1.0
10084	HERC2P3	0.34637225	0.15385707	0.7293813763196797	1.0
10085	TTPA	0.3463672	0.52136976	0.7294099396479075	1.0
10086	CPLANE2	0.3462987	0.46586916	0.7294152312953821	1.0
10087	TBC1D10A	0.34627172	0.09269621	0.7294611825874	1.0
10088	C2CD5-AS1	0.34598905	0.15047851	0.7296783145691863	1.0
10089	SLC24A1	0.3457654	0.13720378	0.7298359296761623	1.0
10090	PSMG2	0.34570387	0.103833646	0.7298890386086878	1.0
10091	ENSG00000229271	0.34562784	0.4373407	0.7299112264616819	1.0
10092	LINC02527	0.34560212	0.63454765	0.7299691945966004	1.0
10093	ENSG00000288595	0.3455274	0.6339787	0.7300259411772207	1.0
10094	SOX10	0.34550834	0.3830767	0.7300420436212907	1.0
10095	TPPP	0.34533316	0.23106883	0.7301653727562722	1.0
10096	FBP2P1	0.3451788	0.4361961	0.7302645330139544	1.0
10097	MARVELD1	0.34515968	0.55625874	0.7303272651439865	1.0
10098	CCDC113	0.34514242	0.29500407	0.7302973287910595	1.0
10099	LINC01069	0.34501874	0.6423089	0.7303922804866441	1.0
10100	SMCR5	0.3449698	0.62625134	0.7304558292325136	1.0
10101	USP32P2	0.34484094	0.37509018	0.7305539895442386	1.0
10102	LINC02568	0.34449446	0.41827905	0.730797876080491	1.0
10103	URGCP	0.34423667	0.08010554	0.7309872994818712	1.0
10104	PTH1R	0.34397936	0.16839679	0.7311866033738026	1.0
10105	C11orf80	0.34390536	0.07388499	0.731235107561493	1.0
10106	ENSG00000267422	0.34336588	0.61953616	0.7316663857257826	1.0
10107	LRRIQ1	0.34330788	0.2947334	0.7317051602799622	1.0
10108	TMEM119	0.34321153	0.6159802	0.7317871422417581	1.0
10109	TAX1BP1-AS1	0.3431445	0.64236516	0.7317933048835652	1.0
10110	ENSG00000286661	0.34313563	0.6603226	0.7317746483445637	1.0
10111	SLAIN1	0.34285438	0.14866333	0.7320258334403302	1.0
10112	ZNF730	0.34265924	0.12436823	0.7321715617517235	1.0
10113	CRX	0.3425937	0.6165183	0.7322491429048072	1.0
10114	ENSG00000237311	0.34247217	0.42658684	0.7323282869638689	1.0
10115	TNFRSF4	0.34232822	0.61666584	0.7324473823208446	1.0
10116	ENSG00000286896	0.34205028	0.34152865	0.7326113247431181	1.0
10117	ENSG00000231955	0.34187466	0.6194958	0.7327802295380959	1.0
10118	MECR	0.34186566	0.1209219	0.7327736472264277	1.0
10119	TBATA	0.34172195	0.6157843	0.732901103927025	1.0
10120	CCDC81	0.34169453	0.30315834	0.7329115854580245	1.0
10121	ENSG00000224361	0.34161374	0.6250219	0.7329655454759677	1.0
10122	TBC1D22A-DT	0.34158882	0.43518952	0.7329835381637994	1.0
10123	ENSG00000226647	0.34154978	0.21444114	0.7330137083824407	1.0
10124	ZNF717	0.34152097	0.09904958	0.7330344374780513	1.0
10125	CEP152	0.34130833	0.07510202	0.7331840808904679	1.0
10126	ENSG00000257386	0.3412442	0.64401954	0.7332124251881306	1.0
10127	ENSG00000258679	0.34105492	0.3473684	0.7333572406466999	1.0
10128	RRAGA	0.34104055	0.37609386	0.7333730921989783	1.0
10129	NRSN1	0.3410209	0.4212722	0.7333919392387197	1.0
10130	NDUFAF4	0.3406713	0.26669934	0.7336640134606436	1.0
10131	ENSG00000226032	0.3406615	0.6141472	0.7336970751292438	1.0
10132	ENSG00000291034	0.34059563	0.09410135	0.7337290113522447	1.0
10133	LINC00113	0.34022456	0.6198676	0.7340132850998704	1.0
10134	LRRC29	0.34019315	0.1474379	0.7340361683787352	1.0
10135	CDYL2	0.33993185	0.10568047	0.734229699337875	1.0
10136	ENSG00000285838	0.33988202	0.42105126	0.7342526175665565	1.0
10137	ENSG00000289043	0.33982974	0.6203954	0.7343076666101283	1.0
10138	ANKRD29	0.3396273	0.30402276	0.7344660606585098	1.0
10139	ENSG00000250706	0.33959907	0.6236863	0.7344750844967265	1.0
10140	MZT1	0.339597	0.26136783	0.7344824379860744	1.0
10141	ENSG00000268403	0.33958235	0.6227881	0.7344889404289641	1.0
10142	GFRA1	0.3395595	0.13488631	0.7345043885076947	1.0
10143	LINC00487	0.3394052	0.44427928	0.7346298259714445	1.0
10144	ENSG00000142539	0.33936182	0.22906646	0.7346695757941413	1.0
10145	CBX7	0.3393435	0.16309711	0.7346773668061897	1.0
10146	LINC00486-1	0.33921623	0.63381124	0.7347454718521931	1.0
10147	ENSG00000279369	0.33901766	0.22019313	0.7348764210591134	1.0
10148	RASSF7	0.3388493	0.20573434	0.7350101831426568	1.0
10149	LINC02713	0.3388181	0.6091091	0.7350849634899627	1.0
10150	MYOSLID	0.33879474	0.34833467	0.735080947644517	1.0
10151	LYRM7	0.33869433	0.13281839	0.7351539886938414	1.0
10152	FANCI	0.33867335	0.08971874	0.7351726499793432	1.0
10153	RABGAP1L-AS1	0.33855468	0.47549656	0.7352820905704145	1.0
10154	ENSG00000223344	0.3385233	0.6155325	0.7352939505385648	1.0
10155	DNAAF10	0.33851779	0.14533392	0.7352895592387769	1.0
10156	PHF24	0.33846062	0.61272	0.7353456287098441	1.0
10157	SLC6A17	0.33830097	0.61043024	0.7354696987258351	1.0
10158	ACOT1	0.33824408	0.44410816	0.7354583775176243	1.0
10159	C1orf167	0.3381516	0.60691667	0.7355877509266041	1.0
10160	ENSG00000285845	0.3378933	0.611741	0.7357724393636851	1.0
10161	MYH6	0.3375568	0.61004084	0.7360270970018963	1.0
10162	PCYT2	0.33730242	0.22428118	0.7362075279412157	1.0
10163	ACY3	0.3372229	0.24910673	0.7362705409743215	1.0
10164	KLHL21	0.33696395	0.1862993	0.7364572909233138	1.0
10165	RAMACL	0.33684978	0.6029699	0.7365696955389722	1.0
10166	WFDC1	0.33671004	0.2369168	0.7366664561436385	1.0
10167	ENSG00000260990	0.33670232	0.62558496	0.7366414285361156	1.0
10168	MANCR	0.33641836	0.4046328	0.7368824760875959	1.0
10169	ENSG00000236364	0.33624417	0.60532176	0.7370186337218088	1.0
10170	DNAJC9-AS1	0.336108	0.61617047	0.7371019085237209	1.0
10171	RBM39	0.33568195	0.035587072	0.7374240524037505	1.0
10172	ENSG00000217576	0.33555898	0.13640532	0.7375086193285038	1.0
10173	ENSG00000249259	0.33544597	0.24128102	0.7376045927943464	1.0
10174	YIPF7	0.33530638	0.3358343	0.7376842195691287	1.0
10175	DHCR7	0.33521235	0.26975632	0.7377901378983218	1.0
10176	LAT	0.3352014	0.13916881	0.7377864121208813	1.0
10177	SMIM21	0.33507842	0.6208319	0.7378656878530305	1.0
10178	WTIP	0.3348968	0.22817256	0.7380260437463497	1.0
10179	RCN2	0.3348615	0.11835958	0.7380430004446777	1.0
10180	CFAP276	0.33483872	0.62001663	0.7380465350761536	1.0
10181	OR13G1	0.3348385	0.62375456	0.7380411183354305	1.0
10182	CHSY3	0.33481035	0.08205878	0.7380774910068335	1.0
10183	DNAJC3-DT	0.3348103	0.25668922	0.7380907319486657	1.0
10184	ENSG00000259609	0.33470502	0.60509175	0.7381716006205327	1.0
10185	ENSG00000258674	0.3342044	0.618967	0.7385238531355747	1.0
10186	ENSG00000232211	0.33387753	0.6007017	0.7387997585012849	1.0
10187	LINC02018	0.33358493	0.10702968	0.7389985414630819	1.0
10188	ZFHX2	0.33351943	0.17216739	0.7390523524239626	1.0
10189	LINC02323	0.33350936	0.25556484	0.7390736884371234	1.0
10190	HNRNPF	0.3334693	0.069025055	0.739088885356741	1.0
10191	DDB1	0.33346334	0.07902326	0.7390946847364603	1.0
10192	ENSG00000215154	0.33333635	0.28444108	0.7392006537969905	1.0
10193	CTDP1-DT	0.33311197	0.40466514	0.7393783269250296	1.0
10194	LINC02378	0.33310568	0.3402258	0.7393555769174026	1.0
10195	ENSG00000249171	0.33303797	0.45419377	0.7394289034076971	1.0
10196	ENSG00000286004	0.33301315	0.41940242	0.7394273219579781	1.0
10197	RNF14P1	0.3329588	0.6071746	0.7394774314430896	1.0
10198	ENSG00000285715	0.3329567	0.6213764	0.7394562331954939	1.0
10199	ENSG00000236990	0.3328717	0.39900663	0.7395550923403211	1.0
10200	ENSG00000291061	0.33267957	0.21988168	0.7396928431449896	1.0
10201	HNRNPU	0.33253244	0.03751248	0.7397929811180124	1.0
10202	SOBP	0.33240005	0.10993343	0.7399026213905664	1.0
10203	FSHR	0.33232304	0.25774345	0.739959763369519	1.0
10204	CCDC121	0.33229592	0.60074455	0.739985625243085	1.0
10205	GOT1-DT	0.33199453	0.21251763	0.7401990424592538	1.0
10206	ENSG00000254519	0.331773	0.40327427	0.7403605815997389	1.0
10207	SLC26A2	0.33176538	0.1421783	0.740380170383315	1.0
10208	ZNF93	0.33166525	0.1652148	0.7404620975811071	1.0
10209	GATA6-AS1	0.3313662	0.14632306	0.7406738531811559	1.0
10210	ENSG00000279933	0.33130202	0.2564441	0.7406840363444497	1.0
10211	MRPL52	0.33114552	0.15803865	0.7408473179394561	1.0
10212	LHX4	0.33083728	0.33886117	0.7410790896409969	1.0
10213	CHMP4A	0.3306289	0.11818612	0.7412373463806554	1.0
10214	ATP8B1-AS1	0.33042565	0.33677623	0.741401582005309	1.0
10215	RAP2C	0.33038524	0.15647216	0.7414206849058618	1.0
10216	ENSG00000275383	0.33021283	0.6180179	0.7415213796674175	1.0
10217	ENSG00000287875	0.32989925	0.3199629	0.7417703674477902	1.0
10218	AHI1-DT	0.32987732	0.13389413	0.7418008667223969	1.0
10219	ENSG00000234139	0.32987666	0.37471744	0.7418091335710576	1.0
10220	LINC01653	0.3298233	0.6234427	0.741806375712035	1.0
10221	RPL5P18	0.32977375	0.40747425	0.7418588144583367	1.0
10222	ENSG00000258921	0.32964537	0.59848535	0.74197855989461	1.0
10223	TOR1A	0.32934535	0.1682828	0.7422077208824166	1.0
10224	LINC02224	0.32901457	0.24045971	0.7424524193796074	1.0
10225	ENSG00000262413	0.3288752	0.5852881	0.7425816812012322	1.0
10226	ENSG00000227743	0.32859692	0.40469366	0.7427604107875616	1.0
10227	ENSG00000289516	0.32857153	0.20726228	0.7427880779143561	1.0
10228	ENSG00000263731	0.32818332	0.594143	0.7430842169831116	1.0
10229	ZBTB38	0.32813418	0.061146066	0.743110460424404	1.0
10230	GLA	0.32808945	0.17491537	0.7431541174238816	1.0
10231	SDHAP1	0.32806575	0.08984553	0.7431647183774126	1.0
10232	LMAN2L	0.32803527	0.10015052	0.7431864605535977	1.0
10233	LINC02958	0.3280188	0.40815577	0.7431873515866831	1.0
10234	NRBP1	0.3278745	0.09666151	0.74331372049556	1.0
10235	SCML2P2	0.32786205	0.59962714	0.7433162095707526	1.0
10236	ENSG00000284719	0.3275905	0.31687722	0.7435185835365276	1.0
10237	ENSG00000257065	0.32750776	0.39475495	0.7435950968570613	1.0
10238	PCA3	0.32747424	0.19961172	0.7436200281967079	1.0
10239	ENSG00000289047	0.32742298	0.3532225	0.7436679372187002	1.0
10240	MTA1-DT	0.3273858	0.40031677	0.7436632944253151	1.0
10241	PNPLA4	0.32733303	0.25140813	0.7437085507488568	1.0
10242	ENSG00000234710	0.32728466	0.2617579	0.7437546548302476	1.0
10243	LINC01116	0.32710782	0.27124467	0.7438981996887808	1.0
10244	SNRPF-DT	0.32686278	0.5028984	0.7440923958828888	1.0
10245	ENSG00000286040	0.32661605	0.31456143	0.7442532181456032	1.0
10246	ZNF398	0.3265529	0.100482136	0.7443142837549028	1.0
10247	ENSG00000289153	0.32653454	0.5852154	0.7443388690458985	1.0
10248	MYH13	0.3263997	0.2826153	0.7444126904053591	1.0
10249	ADNP	0.32627252	0.046849832	0.7445176163395227	1.0
10250	ENSG00000287644	0.32605883	0.61620426	0.7446473287233417	1.0
10251	FOSL1	0.32600382	0.3010787	0.7447234743133087	1.0
10252	DFFA	0.3259295	0.13054037	0.7447874998285742	1.0
10253	PAX7	0.3258238	0.33420777	0.7448662646321834	1.0
10254	KANSL2	0.32563788	0.09207544	0.744998203388815	1.0
10255	EXTL3	0.32551667	0.102529354	0.7450986345492013	1.0
10256	LINC01287	0.3251774	0.57636195	0.7453757213646303	1.0
10257	GCA	0.32502982	0.11014742	0.745454058992419	1.0
10258	ENSG00000288024	0.3250026	0.58230346	0.7454952999996982	1.0
10259	KRT7	0.32487878	0.5867497	0.7455801482085558	1.0
10260	SNX21	0.32479566	0.18672094	0.7456176428785202	1.0
10261	ENSG00000176868	0.32469687	0.425544	0.7457261470905956	1.0
10262	KCNH7	0.32465965	0.1779999	0.7457427337828679	1.0
10263	ENSG00000223732	0.32429036	0.17744131	0.7460056672417581	1.0
10264	CPNE4	0.32426134	0.11800641	0.7460463876351419	1.0
10265	RHOQ	0.32413158	0.06570553	0.746142644734521	1.0
10266	REXO2	0.3241197	0.18249458	0.7461537389832241	1.0
10267	THOC2	0.3240473	0.04363074	0.7462050125660857	1.0
10268	ENSG00000288771	0.3238372	0.20709969	0.7463738848250305	1.0
10269	NR2E3	0.3236848	0.24530452	0.7464694401395252	1.0
10270	ZC3H13	0.3236624	0.051035494	0.7464942975271827	1.0
10271	P2RY1	0.32358065	0.32164517	0.7465677536943022	1.0
10272	PRRT1B	0.32336056	0.58347654	0.7467279310277424	1.0
10273	ENSG00000285691	0.3233174	0.5878336	0.746753239149462	1.0
10274	PRSS16	0.32312948	0.4157725	0.7468418455100443	1.0
10275	TPO	0.32282135	0.32293516	0.7471455390994153	1.0
10276	SEC14L1	0.32272625	0.050701488	0.7471989170632829	1.0
10277	ERCC2	0.32261536	0.12939481	0.747290577868552	1.0
10278	ENSG00000286263	0.32259613	0.32794607	0.7473120386700933	1.0
10279	DHRS13	0.32256824	0.237119	0.7473215989964745	1.0
10280	ZNF180	0.32244655	0.1326109	0.7474196888651401	1.0
10281	LINC01901	0.3224162	0.39111382	0.7474260482598841	1.0
10282	PRR15-DT	0.32223982	0.22866525	0.7475758444087022	1.0
10283	ENSG00000230051	0.3221211	0.5746109	0.7476768522882008	1.0
10284	RBL1	0.3221029	0.07385701	0.747674375136142	1.0
10285	HBP1	0.32175753	0.07903625	0.7479340449150467	1.0
10286	LINC02231	0.3216127	0.38682467	0.7480482441765073	1.0
10287	ENSG00000233359	0.32143456	0.32218298	0.7481976990018411	1.0
10288	SSTR5-AS1	0.32121348	0.57064366	0.7483680886662183	1.0
10289	NPC1L1	0.32117945	0.14314842	0.7483742358851762	1.0
10290	GPR146	0.3211431	0.35958418	0.7484115440356589	1.0
10291	ENSG00000271151	0.3208615	0.5904208	0.7485980077765179	1.0
10292	MSH4	0.32078716	0.17998037	0.7486699606001892	1.0
10293	LINC02826	0.32072502	0.3632442	0.7487263728291395	1.0
10294	CHMP2A	0.32068294	0.20278363	0.748740200943611	1.0
10295	ENSG00000229369	0.32066584	0.624672	0.748698931317713	1.0
10296	KDM5D	0.3206558	0.06950163	0.7487704321891274	1.0
10297	ENSG00000284624	0.3205622	0.13391928	0.7488453947774177	1.0
10298	DCAF11	0.32051736	0.10477995	0.7488764841371678	1.0
10299	COCH	0.3204198	0.30713663	0.7489463996918663	1.0
10300	BAZ2A	0.32040983	0.04653844	0.7489517494686418	1.0
10301	PROZ	0.3201661	0.5771046	0.7491437986154172	1.0
10302	TGM1	0.32015887	0.27116197	0.7491427390424639	1.0
10303	KLHL10	0.31997114	0.573274	0.7492974784121305	1.0
10304	ZRANB2-DT	0.3199032	0.10557481	0.7493354089968365	1.0
10305	EXTL3-AS1	0.31985113	0.56698334	0.7494000470201783	1.0
10306	HYDIN2	0.31982303	0.099988006	0.7493925833391071	1.0
10307	LINC02865	0.3198089	0.5703702	0.7494248581611449	1.0
10308	MTMR3	0.3195969	0.049087312	0.7495717427777846	1.0
10309	SMCR8	0.31958658	0.13499862	0.7495780170615745	1.0
10310	GPC2	0.3195436	0.19542634	0.7496036723944401	1.0
10311	ENSG00000260989	0.31947356	0.3134791	0.7496670114239922	1.0
10312	CNN3	0.31931934	0.120305076	0.749776804926365	1.0
10313	ADAMTS7P3	0.31930706	0.4031895	0.7497510898091053	1.0
10314	GRXCR2	0.31917784	0.43181926	0.749903687013883	1.0
10315	FILIP1	0.3191157	0.12168181	0.7499274280471386	1.0
10316	ENSG00000285604	0.31905022	0.58940846	0.7499644974274204	1.0
10317	MBD5	0.3190341	0.036831878	0.7499914047665119	1.0
10318	SCEL	0.31887972	0.47813532	0.7501352146958045	1.0
10319	ARG2	0.31873453	0.2954769	0.7502326270647345	1.0
10320	CDA	0.31859788	0.30122185	0.7503273231605014	1.0
10321	ENSG00000279851	0.31838527	0.60627735	0.7504423176471753	1.0
10322	CRYBB1	0.3182823	0.5674976	0.7505804341803786	1.0
10323	PSMD7-DT	0.318268	0.16653487	0.7505789369636164	1.0
10324	LINC02791	0.3180626	0.5832848	0.7507185808296155	1.0
10325	YWHAG	0.31793368	0.072576486	0.7508283728157685	1.0
10326	RIMBP2	0.31785887	0.1337313	0.7508974109169868	1.0
10327	ENSG00000272182	0.3177965	0.5944854	0.750902636079078	1.0
10328	ENSG00000290801	0.31772092	0.57755876	0.7509855600620022	1.0
10329	ENSG00000285616	0.31771815	0.5841962	0.7509770700585393	1.0
10330	PRUNE1	0.31751037	0.16342203	0.7511552984797961	1.0
10331	SEPTIN7P9	0.31734535	0.39018828	0.7512508886277165	1.0
10332	LINC01098	0.3172587	0.17116377	0.7513425211126438	1.0
10333	SCN1B	0.31722102	0.44447997	0.7513789680614904	1.0
10334	ENSG00000279501	0.31710696	0.45666996	0.751462814837798	1.0
10335	ENSG00000260858	0.31709766	0.6096169	0.7514098402257746	1.0
10336	TCTE1	0.31709257	0.27810416	0.7514242393384136	1.0
10337	ELOCP28	0.31701607	0.58194125	0.7515100419479908	1.0
10338	TRAPPC5	0.31692654	0.32792547	0.7516045791989759	1.0
10339	VWDE	0.316923	0.31710067	0.7516004082141703	1.0
10340	SMYD1	0.31682408	0.55816555	0.7516972159523254	1.0
10341	THORLNC	0.31656972	0.30963495	0.7518436230536365	1.0
10342	ENSG00000269460	0.3162854	0.60243005	0.7520322794780228	1.0
10343	SYT14	0.31625554	0.17151022	0.7520936056117143	1.0
10344	ENSG00000288971	0.3161703	0.59224284	0.7521329949161932	1.0
10345	CLDN19	0.31575394	0.5684556	0.7524838197376267	1.0
10346	HIC2	0.31573513	0.13769734	0.7524870604193273	1.0
10347	ENSG00000288857	0.31567964	0.3229868	0.7525366946437649	1.0
10348	ENSG00000258199	0.31550747	0.55724066	0.75269175428647	1.0
10349	RPEL1	0.31538504	0.57161194	0.7527570853799431	1.0
10350	CCDC62	0.31526786	0.20549487	0.7528519677403993	1.0
10351	ASB8	0.31490827	0.20267	0.7531315884361338	1.0
10352	ENSG00000264813	0.31488544	0.24036238	0.7531287961140394	1.0
10353	JAML	0.31484282	0.04761362	0.7531555669935982	1.0
10354	ENSG00000286585	0.31482014	0.56183773	0.7532002534467438	1.0
10355	SMG1P5-1	0.3146812	0.23098181	0.7532710999725447	1.0
10356	NDUFB2-AS1	0.31467372	0.56798625	0.7532998673358318	1.0
10357	C16orf87	0.3146201	0.14209779	0.7533515784377718	1.0
10358	PANCR	0.31459582	0.20134361	0.7533475452225913	1.0
10359	ENSG00000263574	0.31451693	0.5620143	0.7534289159127991	1.0
10360	TNFSF10	0.31448248	0.114274226	0.7534508544263394	1.0
10361	IRF2-DT	0.31433186	0.566586	0.7535605771948932	1.0
10362	ENSG00000259354	0.31430572	0.18541743	0.7535960931550618	1.0
10363	GAPDH	0.31415325	0.1295883	0.7536968553066457	1.0
10364	SEL1L2	0.31414983	0.20230576	0.7536928592378548	1.0
10365	SRSF11	0.31408605	0.03568711	0.7537400739363258	1.0
10366	PRORSD1P	0.31401387	0.55692685	0.7538170341765771	1.0
10367	ENSG00000249102	0.31392843	0.5834898	0.7538384166724361	1.0
10368	NPY	0.31384015	0.5607405	0.7539418173646077	1.0
10369	PSME4	0.3136527	0.045130335	0.7540740963414452	1.0
10370	PBX1-AS1	0.31361118	0.57418615	0.7540917338905306	1.0
10371	STAG3L4	0.3135825	0.2788036	0.7541402867726619	1.0
10372	CLCA2	0.3134995	0.5570828	0.754205598591755	1.0
10373	AHCTF1	0.31337512	0.060621887	0.7542846932325837	1.0
10374	EBAG9	0.31333712	0.13507985	0.7543068435649967	1.0
10375	ENSG00000290124	0.313225	0.5747466	0.7543827307113729	1.0
10376	PGAM1P5	0.31321207	0.12605205	0.7544200303822272	1.0
10377	ZNF511	0.31319776	0.29127952	0.7544344774414975	1.0
10378	DIS3L	0.31311476	0.087885454	0.754482255705659	1.0
10379	PRKCG	0.3130102	0.2529371	0.7545676771967862	1.0
10380	C1orf216	0.31299588	0.37412968	0.754579671990939	1.0
10381	LPAL2-1	0.31274372	0.55067563	0.7547895251279428	1.0
10382	TAF12	0.3127171	0.10159195	0.7547818677681952	1.0
10383	SLC25A27	0.31251627	0.13608912	0.7549427556392465	1.0
10384	ITGB1-DT	0.31229755	0.2050297	0.7550985557459827	1.0
10385	ZNF587B	0.31206936	0.11175845	0.7552789868734276	1.0
10386	DEPDC1	0.3120254	0.21752803	0.7553056536872661	1.0
10387	ENSG00000181123	0.31196836	0.56105816	0.7553540016750095	1.0
10388	PLAAT2	0.3117871	0.5632787	0.7554873353436128	1.0
10389	ENSG00000286259	0.31125572	0.55094594	0.7559105517149536	1.0
10390	LARP4	0.31113574	0.0592526	0.7559858594774833	1.0
10391	ENSG00000233044	0.31106007	0.36535218	0.756044906323615	1.0
10392	DCAF15	0.31104487	0.13073967	0.7560550666867659	1.0
10393	ENSG00000243273	0.31087992	0.24527466	0.7561853107645856	1.0
10394	ENSG00000270277	0.31035912	0.41540354	0.7565760251998002	1.0
10395	NEURL4	0.31031314	0.10526455	0.756597461165826	1.0
10396	LINC01242	0.31023479	0.26592243	0.7566680691539575	1.0
10397	ENSG00000258256	0.31001547	0.3817946	0.7568335249524657	1.0
10398	ENSG00000257458	0.3099348	0.3206329	0.7568866308967864	1.0
10399	LINC01394	0.3098806	0.5430174	0.7569640339645247	1.0
10400	H3C11	0.30952153	0.55804694	0.7572078497621197	1.0
10401	RPL10P9	0.30944237	0.46640712	0.7572791339835935	1.0
10402	PLPP7	0.30933213	0.2386687	0.7573638789004553	1.0
10403	MYG1-AS1	0.30920538	0.5743894	0.7574215978249594	1.0
10404	UBR3	0.30913028	0.043524034	0.7575086650114945	1.0
10405	STARD6	0.30903098	0.5539201	0.7575860794815427	1.0
10406	CYLC2	0.30901977	0.5674052	0.7575722971951254	1.0
10407	MAMLD1	0.30899575	0.123366	0.7576118794544853	1.0
10408	ENSG00000230536	0.30897063	0.561453	0.7576185868177655	1.0
10409	CYP27C1	0.3086455	0.20644839	0.7578857401458353	1.0
10410	ENSG00000257256	0.30854216	0.5439919	0.7579733640740896	1.0
10411	PCYOX1	0.30847767	0.17209038	0.7579949336106744	1.0
10412	PKN3	0.30845332	0.21883254	0.7580371151744446	1.0
10413	XPC	0.30840346	0.06728517	0.7580582125937405	1.0
10414	OST4	0.3083598	0.2584271	0.7580945758689206	1.0
10415	PANX1	0.30824384	0.11530221	0.7581728678598743	1.0
10416	PVALEF	0.30814758	0.14532928	0.7582531620863652	1.0
10417	ENSG00000258449	0.30796844	0.5610793	0.7583771914780282	1.0
10418	ENSG00000235070	0.30756304	0.61657333	0.75861377055245	1.0
10419	SERPINB11	0.30739942	0.39680374	0.7588116476233184	1.0
10420	SLC24A2	0.30737054	0.21391554	0.7588538974667007	1.0
10421	N4BP2L1	0.30736753	0.088286474	0.7588614145766523	1.0
10422	FDPS	0.30711088	0.07501067	0.7590435121105942	1.0
10423	IL12A	0.306991	0.54791135	0.7591388131406098	1.0
10424	RING1	0.306895	0.124334976	0.7592146126283754	1.0
10425	TNNI2	0.30684203	0.5650395	0.7592236263520528	1.0
10426	POLR1F	0.30670285	0.18863806	0.7593536719455438	1.0
10427	PTPRG-AS1	0.3066643	0.21612671	0.759392840430015	1.0
10428	UBR2	0.3066636	0.03918606	0.7593779951223769	1.0
10429	OXA1L-DT	0.30657968	0.20325492	0.7594494328296608	1.0
10430	ENSG00000289358	0.30657786	0.34777918	0.7594561165142744	1.0
10431	ENSG00000274863	0.3063332	0.35010484	0.7596310323197064	1.0
10432	ENSG00000287129	0.30601045	0.34412044	0.7598946509219654	1.0
10433	CXCL13	0.30598304	0.26404598	0.7599088599006565	1.0
10434	NSD3	0.30592397	0.045737714	0.7599444980488568	1.0
10435	SLCO1B3-SLCO1B7	0.3058818	0.22040863	0.7599649609253605	1.0
10436	ESYT1	0.3056885	0.07359272	0.7601148613643091	1.0
10437	ENSG00000248245	0.30545613	0.53745544	0.7603195870109702	1.0
10438	SNTN	0.30539268	0.53932023	0.7603636178003759	1.0
10439	CCDC28A-AS1	0.30518335	0.21378963	0.7605138195830962	1.0
10440	ALOXE3P1	0.30493486	0.4260318	0.7606777736681829	1.0
10441	ACVR2B-AS1	0.3049017	0.54661083	0.7607217593240749	1.0
10442	CRACR2B	0.30482015	0.1963673	0.7607895995569113	1.0
10443	MED20	0.3047977	0.19730245	0.7608056233241829	1.0
10444	ENSG00000287739	0.3043597	0.56544703	0.7611027145507269	1.0
10445	ADAM11	0.30406564	0.5335511	0.7613785239469391	1.0
10446	ENSG00000265912	0.303935	0.54473937	0.7614567453907853	1.0
10447	TMEM35A	0.30390677	0.5321018	0.7615019182480174	1.0
10448	ENSG00000286442	0.30388188	0.5743404	0.7614526234416994	1.0
10449	ENSG00000253420	0.30349278	0.53605944	0.7618072022325009	1.0
10450	SLC27A5	0.30344936	0.16434227	0.7618239226832892	1.0
10451	ZFAND2B	0.30283445	0.18939772	0.7623008111470941	1.0
10452	GFRAL	0.30276582	0.35907492	0.7623526823471167	1.0
10453	DECR1	0.30264008	0.057520058	0.7624413587822273	1.0
10454	WASHC2C	0.30242229	0.07853892	0.7626164014664762	1.0
10455	LETM2	0.3022328	0.365531	0.7627697695710643	1.0
10456	ADAM32	0.30214927	0.16318117	0.7628223617832257	1.0
10457	SNORD13	0.30164942	0.53837377	0.7631990775956721	1.0
10458	LINC01103	0.30161357	0.5518764	0.7632038449175281	1.0
10459	NAALADL2	0.30159068	0.047559887	0.7632412195091091	1.0
10460	LTBP1	0.30157483	0.08030955	0.7632535342098585	1.0
10461	SLC35A4	0.3012815	0.33407283	0.763477124634123	1.0
10462	LZTS3	0.3011708	0.1733931	0.7635483398550065	1.0
10463	ENSG00000285981	0.3009342	0.3928556	0.7637263131276248	1.0
10464	ENSG00000268205	0.30085543	0.1418998	0.7638058356935744	1.0
10465	PPP1R36	0.30063778	0.269011	0.7639639269131714	1.0
10466	TLE6	0.30042443	0.32709378	0.7641425122529723	1.0
10467	ENSG00000259201	0.3003445	0.31999022	0.7641682343873464	1.0
10468	ENSG00000254783	0.30029824	0.38537318	0.764213013683944	1.0
10469	HSD17B2	0.3000956	0.11937142	0.7643866373361252	1.0
10470	HIGD1A	0.2999524	0.13727398	0.7644757946542156	1.0
10471	CPOX	0.2999237	0.1317551	0.7645145022081985	1.0
10472	ST7-AS2	0.29986873	0.26301363	0.7645548460672662	1.0
10473	ENSG00000242029	0.29980278	0.32122666	0.7646100034124466	1.0
10474	NDUFC2	0.29970914	0.24878912	0.7646779872975937	1.0
10475	ENSG00000253917	0.2994519	0.52770984	0.7648834287166169	1.0
10476	ENSG00000223536	0.29927367	0.5333722	0.7650082828613031	1.0
10477	ZSWIM7	0.2992687	0.09759336	0.765010254358017	1.0
10478	TEX261	0.29922497	0.17479676	0.7650519723918398	1.0
10479	DOCK8-AS2	0.29867628	0.29397824	0.7654766521180283	1.0
10480	HTR1E	0.29864556	0.20492016	0.76548224882642	1.0
10481	SEC14L5	0.29853594	0.30261466	0.7655802470573405	1.0
10482	GEMIN4	0.2984843	0.23183681	0.7656145487054576	1.0
10483	METTL14-DT	0.29805183	0.52340204	0.7659530422930316	1.0
10484	SYNE3	0.29803428	0.07100595	0.7659477019561918	1.0
10485	ENSG00000287803	0.29794946	0.5754969	0.7659528925967458	1.0
10486	ENSG00000279956	0.29778442	0.35425046	0.7661403070625931	1.0
10487	TMED5	0.29761094	0.081752084	0.7662696531679707	1.0
10488	ENSG00000237633	0.29739878	0.5202774	0.7664539222427598	1.0
10489	PPP4R3B	0.2972644	0.050144657	0.7665375764490263	1.0
10490	RN7SL1	0.2971843	0.3616704	0.766593552739812	1.0
10491	SPRING1	0.296909	0.15978023	0.766811920060313	1.0
10492	ENSG00000269807	0.29669344	0.39346266	0.7669817731802508	1.0
10493	LINC00423	0.29661182	0.527658	0.7670372747473662	1.0
10494	SLC22A4	0.2964014	0.14930525	0.7671961144519939	1.0
10495	APC2	0.29630545	0.26680297	0.7672782553653716	1.0
10496	ENSG00000251216	0.29623216	0.5169783	0.7673456827618163	1.0
10497	POU2AF2	0.2960247	0.5173003	0.7675023269152721	1.0
10498	ENSG00000286632	0.2955612	0.5206882	0.7678470724071659	1.0
10499	LINC00658	0.29552716	0.35399067	0.7678573250577837	1.0
10500	UNC45B	0.29537803	0.5144534	0.7679984960043273	1.0
10501	MRPL41	0.29524592	0.35337043	0.7680711261603432	1.0
10502	LINC00845	0.29521552	0.2985655	0.7681166767394221	1.0
10503	FRG1DP	0.29518697	0.4367541	0.7681364333494354	1.0
10504	RFTN1P1	0.29491255	0.5204226	0.7683398998770998	1.0
10505	ENSG00000286525	0.2948941	0.4105409	0.7683580230952969	1.0
10506	ENSG00000250060	0.29461342	0.5362954	0.7685402560160085	1.0
10507	PDZD7	0.29419002	0.11384857	0.7688885345448769	1.0
10508	ENSG00000226329	0.2940879	0.51291037	0.7689809777667476	1.0
10509	ENSG00000288005	0.2940137	0.5418108	0.7689875929208355	1.0
10510	LINC01989	0.29392695	0.5180982	0.7690919723762791	1.0
10511	TIMELESS	0.29366398	0.11856874	0.7692977317891093	1.0
10512	DNAI4	0.29358473	0.13421205	0.7693484853900808	1.0
10513	ZBTB48	0.2935829	0.12581979	0.7693516692766957	1.0
10514	ENSG00000286174	0.2935048	0.5239781	0.7694024676146272	1.0
10515	LINC02137	0.293246	0.4106573	0.7696174819071473	1.0
10516	LYG1	0.2931554	0.22514682	0.7696811089426372	1.0
10517	GGCT	0.29313466	0.15897284	0.7696930376416389	1.0
10518	TRIM80P	0.2929994	0.5261331	0.769782609267753	1.0
10519	LENG9	0.29298756	0.29701492	0.7698027310017355	1.0
10520	PIK3C2G	0.29277006	0.09581615	0.7699702302154345	1.0
10521	ENSG00000228170	0.29276213	0.29448527	0.7699556310682867	1.0
10522	TBCA	0.29270718	0.057311296	0.7700113258805054	1.0
10523	OR4N2	0.2919808	0.37251216	0.7705867486069344	1.0
10524	FGF12	0.2919056	0.12928744	0.7706339927988312	1.0
10525	ENSG00000288061	0.2918964	0.1664719	0.7706235015802219	1.0
10526	ENSG00000285424	0.291682	0.21666564	0.7708078771863465	1.0
10527	HCN1	0.29150286	0.1530622	0.7709411832163516	1.0
10528	ENSG00000288717	0.29143146	0.38737434	0.7709034003623167	1.0
10529	ENSG00000282080	0.29142597	0.51045763	0.7710059748020955	1.0
10530	NAGLU	0.29123682	0.13548975	0.771137355677346	1.0
10531	BPIFB5P	0.29102778	0.51267654	0.7713044197286292	1.0
10532	ADGRF1	0.29098377	0.50879556	0.7713454088831702	1.0
10533	GOLGA6L10	0.29097503	0.26511636	0.7713233706746518	1.0
10534	AGAP13P	0.2908715	0.20513403	0.7714286349921312	1.0
10535	ENSG00000272104	0.29082215	0.32245752	0.7714580023877533	1.0
10536	SEC1P	0.29064348	0.1971383	0.7715987302159781	1.0
10537	ENSG00000289318	0.2904624	0.34142238	0.7717478197943192	1.0
10538	SPATA48	0.29037213	0.36766633	0.7717937311354616	1.0
10539	KDM2B-DT	0.29026052	0.1880371	0.7718952747563179	1.0
10540	ENSG00000240687	0.2899145	0.25617674	0.7721336433564555	1.0
10541	ROR1-AS1	0.28981104	0.24218771	0.7722255626413441	1.0
10542	IGDCC3	0.28980264	0.1705768	0.7722407356099914	1.0
10543	ENSG00000243004	0.28972363	0.10532336	0.7722961212672581	1.0
10544	TMEM245	0.28943285	0.051903915	0.7725174275216355	1.0
10545	EFNA5	0.2892383	0.081464626	0.7726692454691038	1.0
10546	ADAMTSL3	0.28922537	0.09525736	0.7726754775688202	1.0
10547	DHX8	0.28906596	0.067339085	0.772796192877775	1.0
10548	ENSG00000287421	0.2888648	0.295329	0.7729390642580413	1.0
10549	PABIR2	0.28885317	0.0775864	0.772955199851324	1.0
10550	SIM1	0.28876647	0.2528833	0.7730237934943184	1.0
10551	ENSG00000255046	0.2886571	0.5089423	0.7731128411959165	1.0
10552	CYFIP1	0.28860936	0.051376905	0.7731435239305051	1.0
10553	PGLS	0.288558	0.11715979	0.7731803809472975	1.0
10554	KLC2	0.28837463	0.11712558	0.7733220829994333	1.0
10555	SPIN2B	0.2883525	0.26704204	0.7733542613478059	1.0
10556	CCDC25	0.2883424	0.13307731	0.7733573556200357	1.0
10557	AARS2	0.28828338	0.09507825	0.7734001564451833	1.0
10558	LINC02252	0.28828266	0.5226827	0.7733751990143705	1.0
10559	SLC35B2	0.28816605	0.25774452	0.7734806550969868	1.0
10560	SHC4	0.28795442	0.22254853	0.7736566862662465	1.0
10561	SRP19	0.28776607	0.0942901	0.7737863601346747	1.0
10562	ENSG00000248367	0.28773323	0.17636561	0.7738098773100761	1.0
10563	MYPN	0.2874866	0.2646158	0.7740081089412321	1.0
10564	FAM200A	0.2873677	0.2410969	0.7740911256415155	1.0
10565	AHCY	0.28727874	0.11316896	0.7741615687353225	1.0
10566	LINC02150	0.28715375	0.3495119	0.7742495257356207	1.0
10567	AHNAK	0.2871165	0.05653452	0.7742884761244558	1.0
10568	ARSL	0.28710106	0.15657726	0.7742867606816368	1.0
10569	LINC02038	0.2870148	0.5298419	0.7743297290288765	1.0
10570	GNAT3	0.2869717	0.49535125	0.7744219727290621	1.0
10571	ENSG00000289862	0.28673506	0.21883643	0.774579653412704	1.0
10572	ENSG00000279541	0.28671068	0.5285556	0.7745633242674014	1.0
10573	TBX15	0.2865332	0.28497702	0.7747231029952972	1.0
10574	PCDHGB4	0.28640994	0.28892496	0.7747818658343566	1.0
10575	ZNF660	0.28628793	0.13023265	0.7749182251550579	1.0
10576	RUVBL1	0.28622043	0.100074895	0.7749701694520483	1.0
10577	SUOX	0.28587916	0.13960516	0.775229960567247	1.0
10578	DNAH2	0.2858434	0.20082825	0.7752620778129745	1.0
10579	ENSG00000289726	0.28565937	0.34979686	0.7754073486208477	1.0
10580	C9orf92	0.2855664	0.20685352	0.7754699156811199	1.0
10581	ENSG00000286431	0.2846733	0.49218	0.7761768435937645	1.0
10582	ENSG00000237498	0.28464258	0.33806717	0.7761767790330211	1.0
10583	LINC01641	0.2840442	0.375556	0.7766371196790418	1.0
10584	ENSG00000256947	0.28364244	0.18175876	0.7769598399334906	1.0
10585	METTL5	0.2835273	0.12718984	0.7770244632111788	1.0
10586	SPRYD3	0.2834148	0.19577174	0.7771230605053154	1.0
10587	MRPS35-DT	0.2834068	0.50826716	0.7771114928271685	1.0
10588	LINC02951	0.28275877	0.2000857	0.7776089524304554	1.0
10589	IDS	0.2822763	0.07489536	0.7779872657016064	1.0
10590	SSR4	0.2821738	0.23373635	0.7780753300140237	1.0
10591	ZNF541	0.2816287	0.2748506	0.778482963201144	1.0
10592	MIR3976HG	0.28139773	0.23930761	0.7786582657445883	1.0
10593	TMEM191A-1	0.28139034	0.50028163	0.7786614501835114	1.0
10594	LGR6	0.28107533	0.25546116	0.7789211959391245	1.0
10595	ENSG00000286494	0.2810622	0.20211409	0.7789060216796551	1.0
10596	ENSG00000283757	0.28095204	0.23910117	0.7790032112105282	1.0
10597	ENSG00000238142	0.280755	0.4957943	0.7791541652728317	1.0
10598	ENSG00000287805	0.2806734	0.36523527	0.7792158058455102	1.0
10599	RNF41	0.28067055	0.12483058	0.7792260954963494	1.0
10600	TRMT6	0.28063557	0.15489481	0.7792503498294943	1.0
10601	ENSG00000230746	0.2806296	0.38330734	0.7792594002867551	1.0
10602	TNK1	0.28058577	0.33066475	0.7792859957213996	1.0
10603	FRG1EP	0.2805633	0.3615107	0.7793000386805952	1.0
10604	ZC3H12A	0.28046468	0.09652404	0.7793762523786947	1.0
10605	ENSG00000255817	0.28043064	0.34289697	0.7793741863916963	1.0
10606	ENSG00000269425	0.2803668	0.49487448	0.7794515133640625	1.0
10607	ENSG00000259093	0.2802638	0.36239287	0.7795315914138854	1.0
10608	GPR143	0.2801731	0.2123035	0.7795953351757945	1.0
10609	ENSG00000247131	0.2801086	0.4913423	0.7796548312602316	1.0
10610	RCE1	0.280097	0.21119432	0.7796528941533128	1.0
10611	ENSG00000274253	0.27996394	0.3472416	0.7797194249746867	1.0
10612	ENSG00000258026	0.27968752	0.3557011	0.7799632754073837	1.0
10613	SAXO1	0.2793987	0.17723325	0.7801894980974206	1.0
10614	ENSG00000286675	0.27937832	0.48318776	0.7802268674754896	1.0
10615	NPFFR1	0.27933702	0.2901845	0.7802475484589957	1.0
10616	LMCD1	0.27911016	0.11043284	0.7804166521020888	1.0
10617	PLD6	0.27896586	0.28900462	0.7805249050476011	1.0
10618	KIF5A	0.27868366	0.24476258	0.7807407993871022	1.0
10619	ENSG00000233928	0.27854943	0.1068272	0.7808473808779924	1.0
10620	ENSG00000258272	0.27846515	0.27580717	0.7809045265935723	1.0
10621	ANKRD20A9P	0.27845857	0.34612104	0.7808827370590805	1.0
10622	LINC02777	0.27830967	0.31089488	0.7810383341581202	1.0
10623	LINC02447	0.27829152	0.48346585	0.7810550422280569	1.0
10624	SNRPB2	0.2780124	0.15694602	0.7812612443705165	1.0
10625	SLFN12	0.27778587	0.13206145	0.7814363557664219	1.0
10626	HMGB1P5	0.27753663	0.3355008	0.7816347585642783	1.0
10627	COBLL1	0.27721435	0.072473936	0.7818726214015448	1.0
10628	ENSG00000285283	0.27710015	0.18884158	0.7819597231600036	1.0
10629	IQCK	0.27686954	0.1058992	0.7821401178125365	1.0
10630	PAF1	0.27685	0.14554416	0.7821522884673455	1.0
10631	ZNF805	0.27684602	0.14254901	0.7821552212833505	1.0
10632	ZNF480	0.2766202	0.09742088	0.7823291058381752	1.0
10633	TMEM47	0.27661142	0.3324432	0.7823390034549609	1.0
10634	LINC01068	0.27659947	0.4826104	0.782346977044208	1.0
10635	GSTA11P	0.27656424	0.4862588	0.7823674081947326	1.0
10636	CCZ1P1	0.2764894	0.12449581	0.7824215178645051	1.0
10637	CNTNAP3P2	0.2761345	0.18563159	0.7826890128266633	1.0
10638	POTEA	0.27610382	0.32717195	0.7827183951517067	1.0
10639	VGLL3	0.27592868	0.19370115	0.782845875286713	1.0
10640	TNS4	0.2759274	0.24022844	0.7828149402923641	1.0
10641	NDE1	0.27558076	0.060576722	0.7831297223428438	1.0
10642	FOXP4-AS1	0.2755383	0.13324311	0.7831573719932083	1.0
10643	PDE1A	0.2753823	0.071388625	0.7832771403897775	1.0
10644	CCKAR	0.27521566	0.48072618	0.7834067402776255	1.0
10645	ENSG00000287763	0.2751968	0.26539984	0.7834065453439243	1.0
10646	MUCL3	0.2750832	0.48033413	0.7835088327548121	1.0
10647	MIR3677HG	0.2748902	0.26144534	0.7836653256807689	1.0
10648	CBX4	0.27472648	0.11549911	0.7837808991587458	1.0
10649	LARP6	0.2746535	0.3723275	0.7838436575635167	1.0
10650	GMFB	0.2746509	0.14614186	0.7838376223579229	1.0
10651	LINC02395	0.27441755	0.34176362	0.7839852366592855	1.0
10652	RAB2B	0.2744097	0.08239416	0.7840136561526861	1.0
10653	SRPRB	0.27438688	0.15767708	0.7840404756945654	1.0
10654	GLDN	0.27409515	0.28044418	0.7842744178691441	1.0
10655	PTS	0.2738005	0.07364391	0.784489365015085	1.0
10656	NPFFR2	0.27342552	0.24480638	0.7847802752204235	1.0
10657	ENSG00000261505	0.2734246	0.4743213	0.784786777059226	1.0
10658	SETD1B	0.27327284	0.058190472	0.7848906003842018	1.0
10659	C5orf22	0.27326593	0.119661234	0.7848997531694601	1.0
10660	MAFIP	0.27323166	0.08340234	0.7849210255825698	1.0
10661	ENSG00000233635	0.27320558	0.15134686	0.7849442995485305	1.0
10662	MRPL33	0.2730223	0.093689516	0.7850782208454171	1.0
10663	ENSG00000242816	0.27261102	0.31881747	0.7854070244261296	1.0
10664	RNF7	0.27248967	0.14149947	0.7854978546499448	1.0
10665	ENSG00000287347	0.2721637	0.46684897	0.785764705851814	1.0
10666	ANAPC15	0.27204818	0.22208618	0.7858289918992964	1.0
10667	BCL7A	0.27202362	0.08688377	0.7858558763772686	1.0
10668	MEOX2	0.2719485	0.20925455	0.7859136212918967	1.0
10669	KLRG1	0.2719307	0.113655895	0.7859281574460163	1.0
10670	PYCR3	0.2717123	0.24085037	0.7860506517833786	1.0
10671	LINC00392	0.27165756	0.4865946	0.7861153397957563	1.0
10672	SDF2	0.27154586	0.13683029	0.7862158497173667	1.0
10673	DBX2-AS1	0.27120793	0.32434288	0.7864805032309653	1.0
10674	ANKRD2	0.27119613	0.4732206	0.7864910297108382	1.0
10675	TLL2	0.2710303	0.20699942	0.786615693101169	1.0
10676	TPTE2P6	0.27092883	0.095961966	0.786689233012843	1.0
10677	TMEM199	0.27088267	0.20805189	0.7867317997816003	1.0
10678	TAC4	0.2708046	0.4675411	0.7868014409231753	1.0
10679	LINC02972	0.27072045	0.51870155	0.7867891072835005	1.0
10680	ENSG00000284512	0.2707102	0.323441	0.7868585184712006	1.0
10681	IFITM3	0.27040264	0.26795903	0.7871041914235307	1.0
10682	NOMO3	0.27036163	0.1781519	0.7871299009943861	1.0
10683	GK5	0.27034858	0.06689936	0.7871391107122523	1.0
10684	TRPC5OS	0.27024046	0.46814936	0.787231019846717	1.0
10685	SH3BP1	0.27015018	0.059304643	0.7872892390720917	1.0
10686	ENSG00000285188	0.26997402	0.5029433	0.787380008167413	1.0
10687	ENSG00000287083	0.2699636	0.2805242	0.7874453492671879	1.0
10688	ENSG00000257058	0.26992533	0.49441895	0.7874290306204539	1.0
10689	ENSG00000285567	0.26982063	0.2778732	0.787557294753894	1.0
10690	TUSC7	0.26963896	0.47924572	0.7876712076780631	1.0
10691	TM9SF2	0.26958102	0.04563851	0.7877253721640971	1.0
10692	COQ6	0.2694672	0.14287455	0.787817068662618	1.0
10693	CLDN10	0.26942545	0.23439701	0.787855624244052	1.0
10694	C1orf146	0.26874277	0.4616207	0.78838892482704	1.0
10695	NSMCE1	0.2686667	0.09833598	0.7884382771130534	1.0
10696	DCTN1	0.26839924	0.067233615	0.7886375606782654	1.0
10697	BICRA-AS1	0.26819405	0.1991436	0.7887777340787014	1.0
10698	FAM83D	0.26779202	0.15612827	0.7891009362895713	1.0
10699	RPL36AL	0.2674648	0.26712427	0.7893567525405317	1.0
10700	ENSG00000265394	0.26740322	0.31370857	0.7894051865860724	1.0
10701	CRADD-AS1	0.2673771	0.27539036	0.7894330491117487	1.0
10702	PSG4	0.2670322	0.47708443	0.7896699289494675	1.0
10703	ENSG00000286036	0.2669542	0.48132992	0.7897230428730132	1.0
10704	PROB1	0.26685014	0.46771458	0.7898250961569185	1.0
10705	SLC31A2	0.26674482	0.14733492	0.7899123614024761	1.0
10706	GNA14	0.26672968	0.09986818	0.7899254533079973	1.0
10707	LINC01795	0.26662928	0.47326356	0.7899847080984129	1.0
10708	NRP2	0.26635608	0.0826318	0.7902162319774495	1.0
10709	ENSG00000255087	0.26629707	0.26663175	0.7902630333579873	1.0
10710	CDC20B	0.2660494	0.36083403	0.7904569883173782	1.0
10711	HCN3	0.2660107	0.16719355	0.7904763753748394	1.0
10712	ENSG00000237735	0.265906	0.33236116	0.7905446172186434	1.0
10713	ENSG00000286100	0.26588172	0.2760077	0.7905560951340915	1.0
10714	CEBPA-DT	0.2658094	0.46255234	0.7906304207309132	1.0
10715	NUBP2	0.26578054	0.17252047	0.7906476469546845	1.0
10716	MAST3-AS1	0.26572058	0.3120013	0.7906978605226869	1.0
10717	JAM2	0.26496592	0.14135234	0.7912849064005466	1.0
10718	ENSG00000236109	0.26492292	0.4640716	0.7913069725610344	1.0
10719	CREB3L3	0.26476154	0.101847395	0.7914418952350938	1.0
10720	LINC01440	0.26466542	0.15980351	0.7914995845184951	1.0
10721	ENSG00000230105	0.26461807	0.3169658	0.7915451345810326	1.0
10722	LINC02226	0.26459208	0.2990538	0.7915762493348055	1.0
10723	LNCNEF	0.2642113	0.47250482	0.791837829347789	1.0
10724	MYBBP1A	0.26383337	0.07692961	0.792152251718588	1.0
10725	BST2	0.2637427	0.16637573	0.792223795490198	1.0
10726	ENSG00000234622	0.26361433	0.45941252	0.7923173321417747	1.0
10727	HRC	0.26331753	0.4590218	0.7925456731830945	1.0
10728	LINC02011	0.26329538	0.47508776	0.7925358080194802	1.0
10729	ENSG00000234446	0.26324177	0.4560637	0.7926090094023813	1.0
10730	FRS3	0.2631599	0.28167346	0.7926766366694213	1.0
10731	LINC02360	0.26310673	0.3175706	0.7926826075033746	1.0
10732	TSNAX-DISC1	0.26287264	0.16334206	0.7928944954117201	1.0
10733	CIZ1	0.26270077	0.06729557	0.7930245249152363	1.0
10734	FYTTD1	0.26259175	0.07332918	0.7931042616850914	1.0
10735	CHKB-CPT1B	0.26244882	0.34099856	0.7932229613107289	1.0
10736	ENSG00000290394	0.26243886	0.45198524	0.7932316579810622	1.0
10737	ENSG00000279993	0.26223093	0.45999473	0.7933763349778206	1.0
10738	UPP1	0.26217303	0.09651533	0.793429687661419	1.0
10739	SLC10A5	0.2621409	0.45015413	0.7934635918549189	1.0
10740	PITPNM3	0.26202714	0.13829313	0.7935349192599801	1.0
10741	EOLA1	0.2615379	0.25245997	0.7939167521136383	1.0
10742	CDH12	0.26145306	0.075626165	0.7939810022911564	1.0
10743	GPR26	0.26104525	0.4594543	0.7942860203257376	1.0
10744	ENPP7P11	0.2609357	0.44716278	0.7943923451061833	1.0
10745	ASXL2	0.2608474	0.03840114	0.794445773730052	1.0
10746	ENSG00000283376	0.26060688	0.46190023	0.7946181191143541	1.0
10747	THAP9	0.26055017	0.2171683	0.7946803486965411	1.0
10748	GARIN5A	0.26046982	0.31558305	0.794728244410559	1.0
10749	HROB	0.26041737	0.18114398	0.794776685641061	1.0
10750	ENSG00000290924	0.26031637	0.14979877	0.7948535353988485	1.0
10751	DDN-AS1	0.26018476	0.24785754	0.7949520714436544	1.0
10752	SPAG4	0.25998598	0.44278166	0.7951300017029929	1.0
10753	ENSG00000214708	0.25997007	0.47709188	0.795083824283605	1.0
10754	SLU7	0.25993928	0.100126535	0.795147946211867	1.0
10755	LINC02646	0.25991312	0.15200607	0.7951753780555325	1.0
10756	EFEMP2	0.25989878	0.18351686	0.7951898897432346	1.0
10757	BRD8	0.25988767	0.06533843	0.7951868744498807	1.0
10758	TADA2B	0.25982776	0.18249086	0.7952427519088744	1.0
10759	TRPM3	0.25960588	0.0976891	0.7954144587653948	1.0
10760	RBP7	0.25917414	0.27299452	0.7957222005644988	1.0
10761	CDPF1	0.25909048	0.3415996	0.7958131384771828	1.0
10762	HYKK	0.2590501	0.1960093	0.7958390009859528	1.0
10763	FAM214B	0.25899795	0.13639335	0.7958641036260764	1.0
10764	ZFP57	0.25892565	0.3117971	0.7959044447353956	1.0
10765	POP7	0.2588063	0.45233348	0.7960155350026992	1.0
10766	ENSG00000288704	0.25871274	0.32750025	0.7960945298553413	1.0
10767	HSPA8P14	0.25859144	0.3556895	0.7961942379730969	1.0
10768	ENSG00000229242	0.25858098	0.4622744	0.7961716118810431	1.0
10769	ENSG00000264843	0.2585116	0.4691856	0.7962146720453209	1.0
10770	ENSG00000279658	0.25849363	0.34142607	0.7962715764410556	1.0
10771	STAT6	0.25837895	0.041557424	0.7963502186478151	1.0
10772	LTF	0.25800925	0.31258503	0.7966440978777588	1.0
10773	FIBP	0.25788355	0.19345886	0.7967351381686109	1.0
10774	RNF138	0.2578553	0.06297488	0.7967559237808493	1.0
10775	ENSG00000253894	0.2576126	0.48752633	0.7968810807449839	1.0
10776	WDR61	0.2575626	0.11214977	0.7969885198096915	1.0
10777	POLR2F	0.25754735	0.1090083	0.7970000249412854	1.0
10778	SFR1	0.25743258	0.4422475	0.7970879085281151	1.0
10779	ENSG00000262692	0.25737992	0.45150837	0.7971112125798853	1.0
10780	ZBTB7C-AS1	0.25734907	0.3382839	0.797136691629002	1.0
10781	SCN8A	0.25702983	0.11263827	0.797386182459443	1.0
10782	TIPRL	0.25664157	0.09381871	0.7976905609433569	1.0
10783	SLC7A9	0.256362	0.114952885	0.7979072588768501	1.0
10784	METAP2	0.25585714	0.0740889	0.7983001346992351	1.0
10785	ENSG00000285812	0.25558665	0.29933268	0.7985072616581773	1.0
10786	ZNF138	0.25542238	0.08070575	0.7986295031483978	1.0
10787	RAD54B	0.2552995	0.07732936	0.798719926559686	1.0
10788	FCSK	0.25518614	0.09263018	0.7988084390330015	1.0
10789	LINC00955	0.25517434	0.17071502	0.7988311781000634	1.0
10790	ENSG00000248636	0.25513092	0.108386196	0.7988590389979048	1.0
10791	ENSG00000290690	0.25502825	0.44858682	0.798921309954414	1.0
10792	ENSG00000284722	0.25501135	0.433745	0.7989619927451809	1.0
10793	ENSG00000255621	0.25480768	0.29960793	0.7991109194715162	1.0
10794	CDS2	0.25470188	0.060355034	0.7991886679669375	1.0
10795	ENSG00000268204	0.25464147	0.3085222	0.7992207417904033	1.0
10796	REXO1	0.25450116	0.06135539	0.7993397574548557	1.0
10797	ENSG00000250771	0.25437704	0.43702343	0.7994427532288999	1.0
10798	ASPM	0.2543215	0.08681217	0.7994778083475763	1.0
10799	ENSG00000254859	0.25424123	0.13037308	0.7995432640103268	1.0
10800	ENSG00000249787	0.25422105	0.24932091	0.7995499774765346	1.0
10801	ENSG00000231829	0.25417098	0.34710094	0.7996051566443168	1.0
10802	SPEG	0.25415602	0.12023025	0.799608867298837	1.0
10803	MCHR2-AS1	0.25398004	0.2445014	0.7997517138761892	1.0
10804	ENSG00000265995	0.25381374	0.3091494	0.7998677533502266	1.0
10805	RAPGEFL1	0.25379682	0.12255792	0.799884582205318	1.0
10806	MTUS2-AS2	0.253796	0.45813745	0.7998531410893222	1.0
10807	ESS2	0.25377896	0.17846024	0.799908150945198	1.0
10808	CYS1	0.2537323	0.16563307	0.7999340012507145	1.0
10809	NHLH1	0.25372997	0.43853295	0.7999362927300391	1.0
10810	ECRG4	0.25370058	0.44386327	0.7999494448360686	1.0
10811	ENSG00000289923	0.25361773	0.43206927	0.8000354884177794	1.0
10812	MYPOP	0.25343037	0.083156504	0.8001595092428663	1.0
10813	MARCKSL1	0.25334346	0.27080888	0.8002329376445884	1.0
10814	LINC02756	0.25326064	0.3226336	0.8003052025682685	1.0
10815	UBE2V2	0.2526867	0.07175187	0.8007391927508265	1.0
10816	ENSG00000259582	0.25266874	0.4397229	0.8007492206329566	1.0
10817	GALNT16	0.2526324	0.13802242	0.8007827103279104	1.0
10818	ARHGEF6	0.2525662	0.042689018	0.8008305005865433	1.0
10819	LRRC75B	0.2525106	0.21010718	0.8008881917615096	1.0
10820	ANAPC4	0.2522348	0.054847054	0.8010890033949231	1.0
10821	DENND2B-AS1	0.25216103	0.18768845	0.8011407755748209	1.0
10822	ENSG00000231815	0.25203666	0.43245316	0.801248121430411	1.0
10823	PHF13	0.25197783	0.20467293	0.8012892642852881	1.0
10824	ENSG00000279602	0.2519383	0.21847233	0.8013171776445872	1.0
10825	LINC02814	0.25188124	0.21178335	0.8013626402335772	1.0
10826	ENSG00000286401	0.25186163	0.29760426	0.8013719830687351	1.0
10827	RNU6-216P	0.25180462	0.4529033	0.8013920304609975	1.0
10828	CHMP1A	0.251642	0.09872401	0.8015442711246443	1.0
10829	ATP6V1F	0.25158477	0.2651037	0.801595282786252	1.0
10830	C3orf62	0.25155935	0.16408372	0.8016212404484886	1.0
10831	SYNPO2	0.25153252	0.0531122	0.8016283783382795	1.0
10832	SEPTIN4	0.2515151	0.21169579	0.8016442525339869	1.0
10833	IL10RB-DT	0.25114772	0.42521545	0.8019456465052309	1.0
10834	ENSG00000287949	0.2510826	0.27103546	0.8019861046504291	1.0
10835	CYP11B1	0.25106376	0.46971592	0.801939035944361	1.0
10836	ENSG00000253968	0.2509567	0.4258431	0.8020910618782618	1.0
10837	IFI27L2	0.25080687	0.32831267	0.8021969254410455	1.0
10838	PCIF1	0.25075483	0.11168248	0.8022344359626601	1.0
10839	ASB16-AS1	0.25057054	0.0955054	0.8023715679307103	1.0
10840	GATA4	0.25035352	0.11737362	0.8025478684643236	1.0
10841	EEF2	0.25028288	0.057782844	0.8025995649656816	1.0
10842	PAN2	0.25012952	0.07084669	0.8027186747815153	1.0
10843	IGFLR1	0.25006375	0.16402459	0.8027485576852452	1.0
10844	SF3A1	0.25004038	0.06973485	0.8027816516960415	1.0
10845	EDA2R	0.2500204	0.29657534	0.8027894014297109	1.0
10846	ENSG00000287350	0.24989837	0.44794357	0.8028656104353471	1.0
10847	PROM1	0.24978916	0.097108915	0.8029803286040249	1.0
10848	LMLN	0.24967027	0.11221489	0.8030715999756808	1.0
10849	ENSG00000227113	0.24951307	0.24954152	0.80316868832346	1.0
10850	C20orf27	0.24926297	0.17023245	0.803390028738739	1.0
10851	ENSG00000287044	0.24923363	0.1536047	0.8034064072634524	1.0
10852	ENSG00000259202	0.24920371	0.42671797	0.8034361043894848	1.0
10853	ENSG00000290104	0.24916054	0.3177954	0.8034411340107286	1.0
10854	KCTD3	0.24882703	0.0665303	0.803722182922106	1.0
10855	CLDN10-AS1	0.24876224	0.31853467	0.8037728510241384	1.0
10856	EML6	0.24854359	0.088259675	0.8039397396194263	1.0
10857	ENSG00000275654	0.24840687	0.44323304	0.8040204284311179	1.0
10858	ENSG00000267737	0.24828394	0.32375252	0.8041565202378145	1.0
10859	ENSG00000253593	0.24825352	0.42642394	0.8041673788021609	1.0
10860	F11	0.24808048	0.42065185	0.8043120516078603	1.0
10861	OVAAL	0.24776518	0.42467958	0.8045460846294503	1.0
10862	ENSG00000285699	0.24773967	0.44384855	0.804533006229286	1.0
10863	MELTF	0.24767548	0.0588957	0.8046060820648636	1.0
10864	UQCRHL	0.24757013	0.4184642	0.8047081885662695	1.0
10865	MKRN1	0.24754453	0.066825226	0.8047130397250573	1.0
10866	ENSG00000288700	0.24691828	0.13128752	0.8051964564775952	1.0
10867	MECOM-AS1	0.24676171	0.26818222	0.805295468374065	1.0
10868	GTF2IP23	0.24651967	0.41551277	0.8055225406252225	1.0
10869	CHM	0.24647847	0.050595593	0.8055362829508774	1.0
10870	LINC02643	0.24646592	0.23943111	0.8055252276738698	1.0
10871	ENSG00000250025	0.2464215	0.24994051	0.8055857842689571	1.0
10872	ENSG00000265750	0.24629457	0.41372758	0.8056991162419397	1.0
10873	ENSG00000287218	0.24628237	0.4199026	0.8056960245487992	1.0
10874	ENSG00000270100	0.24618544	0.30069968	0.8057268876831937	1.0
10875	ENSG00000233170	0.24604101	0.46230716	0.8058165717585226	1.0
10876	LILRA1	0.2460124	0.18975873	0.8059055785769071	1.0
10877	ENSG00000288961	0.24567579	0.42321926	0.8061559696244359	1.0
10878	SEC61B	0.24549124	0.12831773	0.8063006088447584	1.0
10879	FITM2	0.24543326	0.14574523	0.8063387816987504	1.0
10880	PLXNB2	0.24540551	0.045155793	0.8063601687580366	1.0
10881	ABHD14B	0.24535826	0.18324812	0.8063913402991458	1.0
10882	CXXC1P1-1	0.2451094	0.41675222	0.8066044093971826	1.0
10883	PSMD8	0.24485624	0.12234945	0.8067983024111233	1.0
10884	FAM3A	0.244848	0.1504146	0.8068043725710579	1.0
10885	H2BC9	0.24480458	0.24150577	0.8068055418075861	1.0
10886	S100A4	0.24474624	0.41698256	0.8068834878484209	1.0
10887	MACC1-DT	0.24464479	0.31334054	0.8069409509446106	1.0
10888	DENND6B	0.24449295	0.1372075	0.8070758238985853	1.0
10889	RPS6KB2-AS1	0.24427308	0.25316742	0.8072549636433145	1.0
10890	C1orf122	0.24412096	0.30014133	0.807361139027163	1.0
10891	HTR5BP	0.24411346	0.41511697	0.807373717840232	1.0
10892	FBRS	0.24396569	0.05134135	0.8074746967095727	1.0
10893	PARP2	0.24365363	0.10727718	0.8077214838904319	1.0
10894	GRN	0.24349064	0.09476656	0.8078483435815255	1.0
10895	G6PC1	0.2433871	0.2920802	0.8079178200091738	1.0
10896	OTOAP1	0.24335188	0.24606417	0.8079363371821381	1.0
10897	MKX-AS1	0.24325493	0.434763	0.8080009153647771	1.0
10898	SMIM38	0.24301924	0.41836846	0.8082099680713952	1.0
10899	FLJ43315	0.24290755	0.411168	0.8083095675720304	1.0
10900	HLTF	0.24290013	0.060758963	0.808299834956597	1.0
10901	ATG2A	0.24264893	0.07455893	0.8084967227576176	1.0
10902	ENSG00000285727	0.24255681	0.43099582	0.8085446961191702	1.0
10903	PIERCE2	0.24250636	0.42218432	0.8085980814113618	1.0
10904	DPYS	0.24248219	0.23695956	0.8086377741717933	1.0
10905	LINC01117	0.24230261	0.1260924	0.8087735566523114	1.0
10906	ENSG00000253859	0.24224436	0.2418351	0.8087971150013047	1.0
10907	MIDEAS-AS1	0.2422015	0.21591224	0.808851331074274	1.0
10908	HERC2	0.24204308	0.034728974	0.8089678557897599	1.0
10909	ENSG00000232862	0.24195373	0.44515273	0.8089894422110969	1.0
10910	RYR3-DT	0.24190487	0.41632098	0.8090719053624101	1.0
10911	NCL	0.24187349	0.04265353	0.8090999905601279	1.0
10912	MRNIP	0.24185325	0.06420669	0.8091114831197226	1.0
10913	METTL21C	0.24183695	0.45267344	0.8090700478171837	1.0
10914	CSRP3-AS1	0.24165244	0.21997508	0.8092694730733518	1.0
10915	PPAN-P2RY11	0.24154425	0.4450152	0.8093054385469783	1.0
10916	NSG2	0.24152376	0.19106354	0.8093721367822891	1.0
10917	CCDC92	0.24128166	0.054968145	0.809552587291391	1.0
10918	IMMP2L	0.2411812	0.0325295	0.8096327513194197	1.0
10919	NRIP1	0.24112195	0.032714624	0.8096757113079464	1.0
10920	HLX	0.24105439	0.15175271	0.8097356726734131	1.0
10921	RSPH1	0.24103016	0.23991078	0.8097577729331688	1.0
10922	AADAT	0.24097702	0.12800254	0.8097949099582586	1.0
10923	PRDM4	0.24095233	0.07187229	0.8098070334014009	1.0
10924	TINCR	0.24090637	0.214681	0.8098525473623022	1.0
10925	HOXC9	0.24089038	0.22951598	0.8098410749525828	1.0
10926	GATA6	0.24085061	0.07257024	0.8098922496751213	1.0
10927	ENSG00000249839	0.24064083	0.2882443	0.8100502978076412	1.0
10928	KLHDC1	0.24056686	0.07425089	0.8101122091084592	1.0
10929	ST7-AS1	0.24056675	0.44681773	0.8100573403900051	1.0
10930	NAALADL2-AS1	0.24053869	0.45700553	0.8100669185629181	1.0
10931	ENTPD4-DT	0.24042696	0.40542746	0.8102319676271006	1.0
10932	HINT1	0.2403722	0.07239412	0.8102546503842966	1.0
10933	ENSG00000243969	0.24035487	0.4207944	0.8102583671483135	1.0
10934	ENSG00000235288	0.24030004	0.30807096	0.8103173830455324	1.0
10935	CDC6	0.23996368	0.14509387	0.8105802116743142	1.0
10936	ZNF624	0.23986848	0.124343894	0.8106471147146134	1.0
10937	CELF1	0.23984681	0.030677002	0.8106671961515157	1.0
10938	ENSG00000279198	0.23939751	0.29786673	0.8109656829454881	1.0
10939	SEC14L3	0.23924208	0.23203981	0.81110403526659	1.0
10940	ENSG00000227907	0.2392111	0.41994432	0.8111415680546447	1.0
10941	ENSG00000287617	0.23916431	0.40989286	0.8111950546490581	1.0
10942	RARS1	0.23878956	0.059165683	0.8114865448846432	1.0
10943	ITPK1-AS1	0.23873048	0.40925628	0.8115309892652703	1.0
10944	LINC02346	0.23850231	0.25287881	0.8117187341111205	1.0
10945	PLEKHH1	0.23825255	0.07184075	0.8119018221810793	1.0
10946	NALF1	0.2381667	0.05612782	0.8119591475529249	1.0
10947	LMO3	0.2381144	0.23133813	0.8120089029163713	1.0
10948	NR5A2	0.23803504	0.057153184	0.8120740917571339	1.0
10949	ENSG00000235020	0.23793383	0.20156464	0.8121532077722625	1.0
10950	ENSG00000249328	0.23756498	0.22024064	0.8124401854163853	1.0
10951	KAZN	0.2373422	0.036062527	0.8126054506854669	1.0
10952	ENSG00000259669	0.23720056	0.41054782	0.8127082358307162	1.0
10953	LINC02955	0.23705629	0.09986068	0.8128248711658088	1.0
10954	FER1L5	0.23693745	0.14281173	0.8129192880626721	1.0
10955	CHORDC1	0.23682599	0.06803057	0.8130146732484844	1.0
10956	RPS3AP19	0.23625155	0.39675763	0.8134667591138316	1.0
10957	ZNF16	0.23599043	0.089234985	0.8136456570899864	1.0
10958	NUSAP1	0.23586485	0.0772422	0.8137537615501709	1.0
10959	KLF10	0.23575383	0.12274703	0.8138373615151491	1.0
10960	ENSG00000254129	0.23562802	0.20238164	0.8139400408409374	1.0
10961	NONOP2	0.23559414	0.3048688	0.8139751482403415	1.0
10962	KBTBD12	0.23539677	0.19280243	0.8141198636727441	1.0
10963	ENSG00000277611	0.23518415	0.16770135	0.8142775745954782	1.0
10964	ENSG00000258380	0.23504731	0.2873925	0.8143947652805216	1.0
10965	ENSG00000247679	0.23497403	0.17385206	0.8144410678638876	1.0
10966	PTOV1	0.23493083	0.093606494	0.8144812150101902	1.0
10967	ZNF174	0.23492336	0.24467887	0.8144879190767209	1.0
10968	CCL28	0.23489898	0.18561335	0.8145072360601908	1.0
10969	RC3H1	0.23486167	0.034541	0.814530979699788	1.0
10970	LCN2	0.2348316	0.14569655	0.814550643077552	1.0
10971	ENSG00000226197	0.23459293	0.10478128	0.8147369198285119	1.0
10972	ENSG00000286138	0.2344451	0.3946052	0.8148639235745666	1.0
10973	LINC00951	0.23442572	0.39659107	0.8148746367427376	1.0
10974	C19orf47	0.23427951	0.1372236	0.8149861126380972	1.0
10975	BECN1	0.23425224	0.0687422	0.814994386046241	1.0
10976	ENSG00000260937	0.23399282	0.2718429	0.8152000323374189	1.0
10977	ENSG00000269535	0.23388429	0.3478806	0.8153020206276731	1.0
10978	ZNF232-AS1	0.23378292	0.38949254	0.8153869940816972	1.0
10979	ENSG00000280228	0.23378205	0.39780658	0.815368619603346	1.0
10980	PKD2	0.23375322	0.04713195	0.8153912221253865	1.0
10981	ENSG00000257407	0.23364173	0.3973213	0.8154782477789195	1.0
10982	ENSG00000276527	0.23353602	0.28026584	0.8155530624668399	1.0
10983	HR	0.23331949	0.30847728	0.8157156616260157	1.0
10984	ENSG00000235192	0.2331282	0.21730898	0.815876252995306	1.0
10985	ENSG00000257500	0.23288473	0.4051598	0.8160485455256552	1.0
10986	SCYL1	0.23275866	0.093270496	0.8161616465999479	1.0
10987	ENSG00000272669	0.2327361	0.392114	0.8161879993232274	1.0
10988	POU2F3	0.23269568	0.2079142	0.8162158734571239	1.0
10989	ENSG00000226471	0.2321936	0.06228492	0.8165950111927942	1.0
10990	LINC01058	0.23216318	0.4123636	0.8165942182375358	1.0
10991	RUSC2	0.23199053	0.08525459	0.816760971713907	1.0
10992	UBE2E1	0.23194274	0.035576295	0.8167917864946642	1.0
10993	GJA1	0.23165798	0.2561221	0.8170237136022332	1.0
10994	ENSG00000226733	0.23148182	0.33158866	0.8171637565090492	1.0
10995	MTCO3P24	0.23143604	0.42065158	0.8171442460059385	1.0
10996	ENSG00000285749	0.23137923	0.3959553	0.8172275422848803	1.0
10997	TMEM60	0.2313352	0.2540953	0.8172609736526417	1.0
10998	CEMIP	0.23108129	0.12551917	0.8174625818067929	1.0
10999	RP1	0.23102862	0.14660536	0.8175025462459026	1.0
11000	ENSG00000236393	0.23064423	0.27126253	0.8177855337131084	1.0
11001	ENSG00000253377	0.230495	0.24427584	0.8179142972087867	1.0
11002	ENSG00000258424	0.23043501	0.38628507	0.817975974608537	1.0
11003	MIR9-3HG	0.23033798	0.2907866	0.81804530902715	1.0
11004	KATNIP	0.23030959	0.042313248	0.8180607899417665	1.0
11005	LINC00571	0.23023711	0.071144655	0.8181146378970005	1.0
11006	IL17RC	0.23011991	0.113669895	0.8182085604040348	1.0
11007	SLC26A5	0.23000088	0.16870083	0.8182965825299876	1.0
11008	ENSG00000286311	0.22996663	0.40432963	0.8183043529171492	1.0
11009	PSMD6-AS1	0.22991605	0.13789853	0.8183652638541059	1.0
11010	MCHR1	0.22986592	0.43622008	0.8183398018257381	1.0
11011	TMA16	0.22966638	0.066651575	0.8185500261527232	1.0
11012	ZNF221	0.22920094	0.19016051	0.8189280284700684	1.0
11013	SPATA25	0.22916791	0.3816503	0.8189641620742282	1.0
11014	ENSG00000228826	0.22914308	0.4146586	0.8189258920583102	1.0
11015	SAPCD2	0.22899078	0.20201686	0.8190872993522927	1.0
11016	MEGF11	0.22898133	0.16303886	0.8191045959046583	1.0
11017	NYNRIN	0.22882687	0.118059374	0.8192159822514647	1.0
11018	EDNRA	0.22849885	0.11174612	0.819472793012859	1.0
11019	EGR3	0.22835784	0.1313007	0.819571973387525	1.0
11020	USP12-AS1	0.22812699	0.38687742	0.8197571970808917	1.0
11021	ENSG00000284726	0.22807065	0.38471043	0.8198046506215961	1.0
11022	TBCCD1	0.22798751	0.11584018	0.8198696807288499	1.0
11023	ENSG00000251185	0.22791512	0.17577296	0.8199067945420347	1.0
11024	CBWD1	0.22783218	0.0851189	0.8199864420136558	1.0
11025	METTL7A	0.22749057	0.15557212	0.8202504555908837	1.0
11026	ENSG00000273329	0.22736621	0.13357513	0.820349795614014	1.0
11027	PDAP1	0.22712687	0.077147655	0.8205310207820097	1.0
11028	ZNF300P1	0.22693564	0.19532073	0.8206719629362575	1.0
11029	FAM110B	0.22679758	0.07104688	0.820787294979854	1.0
11030	PPP2CA	0.22676921	0.049682382	0.8208075167879396	1.0
11031	SNRNP25	0.2265607	0.1731518	0.820952082111028	1.0
11032	NUP133	0.2264224	0.055943802	0.8210782296382475	1.0
11033	SPTBN4	0.22636254	0.14434467	0.8211295857823193	1.0
11034	TPST1	0.22623304	0.057748158	0.8212291070989215	1.0
11035	RAB5IF	0.22615686	0.11341526	0.8212824291814643	1.0
11036	NMI	0.22606494	0.09308278	0.8213598773999806	1.0
11037	HOXD3	0.22589196	0.0933612	0.8214905275546838	1.0
11038	ENSG00000287159	0.2257497	0.29748124	0.821601388542831	1.0
11039	XXYLT1-AS2	0.22558658	0.3839353	0.8217259312071123	1.0
11040	EPB41L4A	0.22548382	0.064457916	0.821807434964374	1.0
11041	LINC02288	0.22504567	0.26331273	0.8221540414216904	1.0
11042	CDHR2	0.22485289	0.06253105	0.8222999152509523	1.0
11043	MAN2C1	0.2245221	0.04933581	0.8225512157965922	1.0
11044	ENSG00000286963	0.22448441	0.27943116	0.8225644045728187	1.0
11045	ZBTB39	0.22445019	0.17036952	0.8226017210097422	1.0
11046	ENSG00000231505	0.22357126	0.37930548	0.8232933657839032	1.0
11047	BHLHE40	0.22349931	0.06068594	0.8233498555087011	1.0
11048	LMF2	0.2234441	0.09129763	0.8233881575233322	1.0
11049	CBY1	0.22335675	0.09109683	0.8234601320272835	1.0
11050	LINC00470	0.22315934	0.17856243	0.8236148495244375	1.0
11051	SLC35B4	0.22307082	0.11361649	0.8236925428698154	1.0
11052	TMEM250	0.22288895	0.20600857	0.8238223961306387	1.0
11053	FANCC	0.22278568	0.043409705	0.8239051935867463	1.0
11054	PSORS1C1	0.22268559	0.2793018	0.8239699757312939	1.0
11055	ENSG00000230454	0.2226342	0.162336	0.8240110030986101	1.0
11056	MCAT	0.22254628	0.1885686	0.8240924007269803	1.0
11057	DCLRE1A	0.22247277	0.1460299	0.8241347059804653	1.0
11058	NUP155	0.22245276	0.061950106	0.8241649837161438	1.0
11059	ENSG00000261641	0.22236978	0.38329408	0.8242157641110299	1.0
11060	PIGO	0.22221838	0.1218794	0.8243522454545689	1.0
11061	ENSG00000286071	0.22221011	0.11143138	0.8243425202573661	1.0
11062	LINC02074	0.22220208	0.20486322	0.8243582109774883	1.0
11063	GAR1	0.22197941	0.1265396	0.8245322036333794	1.0
11064	TBX3-AS1	0.22172849	0.16491339	0.824731751236102	1.0
11065	ZNF428	0.22169337	0.24077967	0.8247637344191008	1.0
11066	HERC3	0.22168255	0.036593445	0.8247606242865658	1.0
11067	RSL1D1-DT	0.22148708	0.06717307	0.8249071381419942	1.0
11068	SORD2P	0.22148107	0.28001398	0.8249185994420798	1.0
11069	ERICH6B	0.22141029	0.36886495	0.8249862177552862	1.0
11070	CNOT10	0.22131886	0.03992536	0.8250416837672292	1.0
11071	KDM6A	0.22127788	0.028073832	0.8250765259322702	1.0
11072	KCTD13	0.22108884	0.05652272	0.8252217100099735	1.0
11073	ENSG00000286282	0.22108783	0.23247607	0.8252277553895149	1.0
11074	MEG8	0.22082822	0.055698946	0.825426181494201	1.0
11075	LYRM1	0.22046012	0.08684962	0.8257166226246635	1.0
11076	ALDH3B2	0.22004169	0.37262285	0.8260375034451417	1.0
11077	MOSPD1	0.21995348	0.1611909	0.8261055440303935	1.0
11078	CNPY2-AS1	0.21984425	0.14205149	0.826193804740629	1.0
11079	ENSG00000279147	0.21974194	0.2575922	0.8262574671340455	1.0
11080	IRF4	0.21945305	0.11920398	0.8265029626670068	1.0
11081	ENSG00000278376	0.21931934	0.21910584	0.8265799702372185	1.0
11082	ENSG00000235091	0.2192258	0.37907806	0.8266577713231038	1.0
11083	LINC00927	0.2188801	0.29135942	0.8269446702651331	1.0
11084	ATP5MC2P3	0.21863212	0.38098907	0.8271146836572236	1.0
11085	IGSF23	0.21850719	0.17142624	0.8272344613416032	1.0
11086	TBL1XR1-AS1	0.21829727	0.30674624	0.8274067142597719	1.0
11087	ENSG00000254084	0.2181698	0.37005427	0.8274919432860479	1.0
11088	POM121L9P-1	0.21816882	0.3625214	0.8275085567044893	1.0
11089	ZSWIM6	0.21814366	0.027769262	0.8275097061185237	1.0
11090	ENSG00000226530	0.21779552	0.20502481	0.8277885564217694	1.0
11091	LARGE1	0.21743487	0.03586658	0.8280649594250374	1.0
11092	ENSG00000255054	0.21742888	0.20941435	0.8280467577312601	1.0
11093	RPL35A	0.21718548	0.09261457	0.8282538383938636	1.0
11094	ENSG00000224905	0.21706012	0.06774731	0.8283655753930539	1.0
11095	ENSG00000205740	0.21704397	0.18217179	0.8283685384986343	1.0
11096	ENSG00000265554	0.21669175	0.24414936	0.8286557642645151	1.0
11097	H2AC21	0.21664767	0.20772327	0.8286554966132202	1.0
11098	RTP4	0.21660048	0.3618863	0.8287238275025295	1.0
11099	ENSG00000269825	0.21643813	0.104530424	0.8288343818881412	1.0
11100	SOSTDC1	0.21642585	0.36128235	0.8288600320650777	1.0
11101	CDYLP1	0.21618481	0.38231096	0.8290097832658516	1.0
11102	EFCC1	0.21602355	0.10618504	0.8291611192550422	1.0
11103	PROS1	0.21553278	0.07899587	0.829548359845206	1.0
11104	ENSG00000285724	0.21544208	0.3570754	0.8296310819004304	1.0
11105	IGSF22	0.21508178	0.35874972	0.829906717759616	1.0
11106	TRPC1	0.21498206	0.08799948	0.8299762583232563	1.0
11107	D21S2088E	0.2147803	0.3551277	0.83014790609915	1.0
11108	ENSG00000286979	0.21477781	0.36402678	0.830131453915478	1.0
11109	CHIC2	0.21471657	0.039739814	0.8301825635928948	1.0
11110	ENSG00000259250	0.21465564	0.3871162	0.8301893742447081	1.0
11111	CELF4	0.21464904	0.11113224	0.8302412594319818	1.0
11112	HHLA2	0.21462657	0.06501686	0.8302499524315885	1.0
11113	UBAP1L	0.21427971	0.10354169	0.8305315899364317	1.0
11114	LINC01224	0.21427664	0.20334233	0.8305250401391893	1.0
11115	ENSG00000272631	0.21399915	0.358468	0.8307455619300629	1.0
11116	CCNB2	0.21397054	0.13284697	0.8307636352662229	1.0
11117	ENSG00000259326	0.21394163	0.27849463	0.8307869670116266	1.0
11118	ENSG00000268797	0.21373205	0.06725108	0.8309490897722778	1.0
11119	GUSBP15	0.21370317	0.14864141	0.8309738702176238	1.0
11120	RPS12P3	0.21338156	0.35730496	0.8312263528145538	1.0
11121	CCN2	0.21322997	0.09649877	0.8313409279671908	1.0
11122	ADGRA1	0.21281372	0.3536053	0.8316751812485236	1.0
11123	LINC01285	0.21267925	0.15116914	0.8317594824367621	1.0
11124	CHRND	0.21259804	0.36923608	0.8318130158215815	1.0
11125	ENSG00000290564	0.21249399	0.3588259	0.8319118824104833	1.0
11126	HINT2	0.21231854	0.24261384	0.8320534107782508	1.0
11127	ENSG00000223642	0.21225828	0.20287387	0.8321045282346244	1.0
11128	MAN1A2	0.21217355	0.029303098	0.8321597500274198	1.0
11129	ENSG00000279349	0.21205214	0.3890121	0.8322084232494172	1.0
11130	PAQR3	0.21186581	0.08497934	0.8323966399379834	1.0
11131	LINC01864	0.21178244	0.37689558	0.8324341138713968	1.0
11132	RNF4	0.21151997	0.040449772	0.8326717160372344	1.0
11133	ZNF30-AS1	0.21151336	0.35094434	0.8326879767333857	1.0
11134	WDR11	0.21144916	0.039084855	0.8327253765018597	1.0
11135	TPX2	0.21092291	0.084560275	0.8331411922505572	1.0
11136	NUDT2	0.21083678	0.12582347	0.8332082129746115	1.0
11137	RAP1GDS1	0.21078269	0.031784493	0.8332474786712758	1.0
11138	TMEM150C	0.21053968	0.1338901	0.8334422947309542	1.0
11139	CHMP5	0.2104537	0.08261315	0.833503620236664	1.0
11140	ENSG00000254631	0.21034728	0.23604366	0.8335992220982924	1.0
11141	VAMP8	0.2103331	0.12634456	0.83359963434426	1.0
11142	BCLAF1P1	0.2102925	0.36088315	0.8336162800601975	1.0
11143	EIF2A	0.21020794	0.05939107	0.8336974403478591	1.0
11144	ENSG00000255495	0.21012424	0.35262117	0.8337621199315957	1.0
11145	SEC16B	0.21011478	0.079673156	0.833770652853949	1.0
11146	HSP90AA6P	0.21006805	0.36718994	0.8337802673091727	1.0
11147	RAP1GAP	0.210008	0.12077912	0.8338596305264749	1.0
11148	ENSG00000286207	0.20997201	0.25803795	0.8338744957744456	1.0
11149	ENSG00000286351	0.20992534	0.35678092	0.8339084437015614	1.0
11150	ENSG00000259113	0.20976827	0.2190259	0.8340274673490056	1.0
11151	PPM1E	0.20943454	0.10607976	0.8342952304642641	1.0
11152	ACAD9-DT	0.2092521	0.22371773	0.8344440160300048	1.0
11153	PPP1R11	0.20923692	0.12599537	0.8344568545601683	1.0
11154	HLA-DMA	0.20906086	0.14245833	0.8345877596423836	1.0
11155	ASRGL1	0.20902358	0.11916582	0.8346186206260611	1.0
11156	LYSMD4	0.20899425	0.09035993	0.8346409494765329	1.0
11157	CUBNP2	0.20884368	0.35418072	0.8347528757012633	1.0
11158	SEC61A2	0.20883024	0.0864602	0.8347715954273796	1.0
11159	JSRP1	0.20881265	0.24602279	0.8347715612253633	1.0
11160	LINC02326	0.20810792	0.16520478	0.835333683333206	1.0
11161	ADGRL1-AS1	0.20786627	0.06552356	0.83552793330344	1.0
11162	KIF18B	0.20778492	0.083675556	0.8355879914170413	1.0
11163	KCNJ9	0.2075488	0.3490661	0.8357677602472648	1.0
11164	KRI1	0.20735835	0.060188644	0.8359181796508031	1.0
11165	SRSF6P2	0.20734891	0.35437366	0.8359129785972668	1.0
11166	MAP1LC3B2	0.20733291	0.195199	0.8359368270012645	1.0
11167	RSL1D1	0.20701982	0.0771881	0.8361821574999055	1.0
11168	PPEF1	0.20696267	0.13625227	0.836225637390743	1.0
11169	NDUFS5	0.20683797	0.111050054	0.8363241743212225	1.0
11170	ENSG00000255478	0.20681684	0.1942778	0.8363295851107084	1.0
11171	TRPM5	0.20661213	0.10212824	0.8364980501007526	1.0
11172	EIF3D	0.20656924	0.047641173	0.836532089305495	1.0
11173	SOX30	0.20641589	0.19254038	0.8366420049642795	1.0
11174	ARHGEF33	0.20628005	0.23450117	0.8367677724766267	1.0
11175	ENSG00000269839	0.2060054	0.34600186	0.8369719938229886	1.0
11176	HBZ	0.205912	0.25673506	0.8370088593722744	1.0
11177	ENSG00000285991	0.20581777	0.35741854	0.8370974387257782	1.0
11178	FAM136A	0.20561294	0.11092556	0.8372760101488104	1.0
11179	BTBD7	0.20553139	0.034579206	0.8373409495506868	1.0
11180	CRYM	0.20544162	0.17672311	0.8374179456946893	1.0
11181	LRAT	0.205406	0.12373783	0.8374503227326321	1.0
11182	ENSG00000233912	0.20535481	0.13425031	0.8374814870888863	1.0
11183	ZNF471	0.20511892	0.113836445	0.837669920456558	1.0
11184	PTCHD4	0.20504688	0.14663528	0.8377251712024509	1.0
11185	RPS14P5	0.20496403	0.34940213	0.8377744494296985	1.0
11186	LNP1	0.20486271	0.17780887	0.8378702651432369	1.0
11187	RNF187	0.20484951	0.15410821	0.8378809818235553	1.0
11188	SGTB	0.20461382	0.08870852	0.8380583574650362	1.0
11189	NOD2	0.20453288	0.12490506	0.8381269420973207	1.0
11190	LINC02728	0.2045285	0.17853908	0.8381208938012531	1.0
11191	GABRB3	0.20452023	0.09030854	0.8381292365691267	1.0
11192	ENSG00000259995	0.20429963	0.15997674	0.8383082405328598	1.0
11193	ENSG00000290993	0.2042624	0.05842792	0.8383357228823229	1.0
11194	ADRM1	0.20421253	0.102276586	0.8383647619734357	1.0
11195	RIN3	0.20419079	0.024945555	0.8383842861373366	1.0
11196	SPRED3	0.20411988	0.20544718	0.8384436334757303	1.0
11197	ACKR3	0.20392357	0.09428186	0.8385971555680752	1.0
11198	TMPRSS9	0.20374122	0.16541453	0.8387469597893279	1.0
11199	HAMP	0.20373082	0.3541796	0.8387251304736912	1.0
11200	CREBRF	0.20339642	0.044983614	0.8390099763759166	1.0
11201	ENSG00000231039	0.20328997	0.2766738	0.8390942250864808	1.0
11202	ENSG00000277152	0.20319384	0.25379476	0.8391658498398346	1.0
11203	PAQR5-DT	0.20318963	0.34900185	0.839154159441937	1.0
11204	ENSG00000277757	0.20301849	0.2876129	0.8393083127865104	1.0
11205	ENSG00000289011	0.20293087	0.35701883	0.8393426262056523	1.0
11206	ZNF552	0.2027222	0.07810951	0.8395319865121699	1.0
11207	LINC02268	0.20256548	0.14395112	0.8396607137396221	1.0
11208	ENSG00000278918	0.20234461	0.35501704	0.8398016852488094	1.0
11209	IMP3	0.20222703	0.3309931	0.8399385209838361	1.0
11210	ENSG00000283380	0.20209132	0.10352658	0.8400243951824928	1.0
11211	TUBD1	0.20202284	0.06944605	0.8400798681992447	1.0
11212	HNF4A	0.20194742	0.04612901	0.8401425864319917	1.0
11213	WDR33	0.20189801	0.028635746	0.8401783242020523	1.0
11214	ENSG00000254731	0.20177954	0.3309428	0.8402851911670041	1.0
11215	PPARGC1A	0.20173219	0.09216232	0.8403046005289676	1.0
11216	COMTD1	0.20165896	0.18470687	0.8403643187618313	1.0
11217	ENSG00000258317	0.20155129	0.19588983	0.8404425064445581	1.0
11218	CYP2D6	0.20145357	0.20212612	0.8405050977336004	1.0
11219	LRRC57	0.20144857	0.11641207	0.8405358270348107	1.0
11220	IFT46	0.20129563	0.08999388	0.8406392499562692	1.0
11221	UBE2D2	0.20111208	0.028039305	0.8407898069058719	1.0
11222	GIHCG	0.20108306	0.33139664	0.8408254124399296	1.0
11223	MIDN	0.2010325	0.05186129	0.8408563645718989	1.0
11224	REPIN1-AS1	0.2009004	0.3336686	0.8409620522400181	1.0
11225	ENSG00000258631	0.20060945	0.12742656	0.8411857764402366	1.0
11226	ENSG00000225315	0.20048533	0.14741926	0.8412685383671203	1.0
11227	ENSG00000151303	0.20009479	0.23287013	0.8415810081921598	1.0
11228	BAP1	0.20000945	0.0845437	0.8416509290297994	1.0
11229	IDH2	0.19997483	0.05840598	0.8416823251927427	1.0
11230	HYAL3	0.19966748	0.19889626	0.841919306225213	1.0
11231	PGP	0.19966492	0.101139	0.8419161520973566	1.0
11232	PLEKHN1	0.19964387	0.20649533	0.84194048829346	1.0
11233	ENSG00000214248	0.19956362	0.33404055	0.8420007995090815	1.0
11234	LINC02909	0.19933228	0.35243726	0.8421497167278055	1.0
11235	KLHDC3	0.19932066	0.08004696	0.8421937204133356	1.0
11236	ENSG00000188223	0.19919018	0.13929304	0.8422948042183112	1.0
11237	ENSG00000260861	0.19903786	0.3259873	0.842426727376336	1.0
11238	POC5	0.19903553	0.06430679	0.8424133487726478	1.0
11239	TBK1	0.19880854	0.043329947	0.8425941654340743	1.0
11240	CCZ1	0.19876161	0.06613643	0.8426210119974917	1.0
11241	ENSG00000286805	0.19870482	0.3605184	0.8426273154418722	1.0
11242	NPFF	0.1984976	0.3322184	0.8428331933758118	1.0
11243	SEC22C	0.19843352	0.06430856	0.8428790795205624	1.0
11244	PIGA	0.19766988	0.14085148	0.8434862241675557	1.0
11245	MAP3K5-AS1	0.19741762	0.23912567	0.8436778847885317	1.0
11246	GZMB	0.19737414	0.17618455	0.8437058958189937	1.0
11247	NAA80	0.19736199	0.3245035	0.8437326038575814	1.0
11248	ENSG00000241921	0.19695695	0.32909018	0.8440377583924399	1.0
11249	ENSG00000247903	0.19678736	0.24553266	0.8441536812878611	1.0
11250	MAD2L1	0.19676097	0.32414657	0.8441999353522422	1.0
11251	FAP	0.19659632	0.111131966	0.8443176755520801	1.0
11252	TIGD4	0.19648235	0.3238058	0.8444177972061918	1.0
11253	FGF17	0.19645143	0.32625428	0.8444363892827748	1.0
11254	ZBTB7B	0.19641271	0.0522638	0.8444619227240413	1.0
11255	TEX52	0.19597371	0.32089743	0.8448194331475063	1.0
11256	MAB21L2	0.19595972	0.16909306	0.8448178005101872	1.0
11257	ECI2	0.19583552	0.091586955	0.8449190844705445	1.0
11258	PIP5KL1	0.19562308	0.22932939	0.8450785197051212	1.0
11259	MBD3L1	0.19502473	0.3256769	0.845547778280042	1.0
11260	STAG3L5P	0.19496554	0.13324729	0.8455953621607215	1.0
11261	LINC01992	0.1949232	0.3190974	0.8456404533998876	1.0
11262	LINC02519	0.19480443	0.31931788	0.8457325968508344	1.0
11263	ENSG00000173366	0.19446261	0.31822205	0.8460011733831452	1.0
11264	MBTD1	0.19442844	0.03352139	0.8460157037768256	1.0
11265	ADAM23	0.19440642	0.095137596	0.8460361939449768	1.0
11266	GLIDR	0.19420521	0.21062866	0.8461889500533472	1.0
11267	LINC01890	0.19417903	0.32926714	0.8461994733598851	1.0
11268	TRIM55	0.19415554	0.3208654	0.8462341400917234	1.0
11269	NCBP2	0.19401243	0.10399577	0.846346602214556	1.0
11270	IQCD	0.19397669	0.20392594	0.846377459757334	1.0
11271	EXOC5	0.1938876	0.046363685	0.8464385625123119	1.0
11272	ENSG00000273805	0.19380471	0.33128822	0.8464874801481261	1.0
11273	ENSG00000274383	0.19377562	0.068540014	0.846530433893679	1.0
11274	ENSG00000289143	0.19372363	0.1446737	0.846571371384367	1.0
11275	RAD17	0.19359864	0.056057848	0.846661401434708	1.0
11276	ENSG00000248268	0.19340165	0.24216175	0.8468246576354789	1.0
11277	APEX2	0.19329116	0.12600628	0.846906887476079	1.0
11278	CCNQ	0.19325359	0.22658904	0.846941372865377	1.0
11279	GLTPD2	0.19310041	0.32382694	0.8470494208285999	1.0
11280	THA1P	0.19307786	0.24555038	0.8470661106867531	1.0
11281	MED19	0.19275117	0.15336493	0.8473281882510543	1.0
11282	EBI3	0.19270457	0.111691676	0.8473687487236554	1.0
11283	KCTD8	0.19258747	0.10692295	0.8474518889745278	1.0
11284	FXYD7	0.19182105	0.23880742	0.8480589126562785	1.0
11285	CCDC65	0.19173111	0.14461559	0.8481317434793822	1.0
11286	MAP3K2-DT	0.19165193	0.21367213	0.8481941189973313	1.0
11287	SKOR1	0.19164278	0.31302655	0.8482069190714542	1.0
11288	PYY	0.19144073	0.13520256	0.8483468074289018	1.0
11289	LINC00373	0.1914225	0.24370022	0.8483621019985913	1.0
11290	ENSG00000289465	0.19125605	0.2268185	0.8484793482498006	1.0
11291	ADNP-AS1	0.19112928	0.19349016	0.8485978022476489	1.0
11292	ENSG00000266910	0.19112757	0.31733268	0.8485982410750095	1.0
11293	NXNL2	0.19076623	0.18763532	0.848882472605017	1.0
11294	DUSP29	0.19064529	0.31741008	0.8489738807013063	1.0
11295	PANTR1	0.19064476	0.21658003	0.8489797860735316	1.0
11296	FAM199X	0.19063935	0.08930953	0.8489820150234062	1.0
11297	TAF10	0.19044456	0.1035075	0.8491336350381536	1.0
11298	ZBTB21	0.19040991	0.0780119	0.8491549310553	1.0
11299	ISOC1	0.19003686	0.15091003	0.8494579905285022	1.0
11300	ENSG00000270110	0.19000794	0.31433094	0.8494767836616454	1.0
11301	FAM189A1	0.18994121	0.07335803	0.8495236785993445	1.0
11302	RAPGEF5	0.18985789	0.042225976	0.8495917590520721	1.0
11303	DCST1	0.18977037	0.31098711	0.8496689070399157	1.0
11304	ENSG00000254812	0.18952283	0.21037543	0.8498481646551989	1.0
11305	AGPAT1	0.18944527	0.10515661	0.8499160342259932	1.0
11306	ENSG00000267734	0.18915206	0.3371888	0.8501056358037551	1.0
11307	ENSG00000236065	0.18911497	0.10651118	0.8501683031438415	1.0
11308	ENSG00000286995	0.18910399	0.23263744	0.8501769676223645	1.0
11309	SETD6	0.18902716	0.0901186	0.85023420531361	1.0
11310	FLII	0.18893923	0.0448853	0.8503088751064469	1.0
11311	EPN2-AS1	0.1889327	0.2416696	0.8503026016069365	1.0
11312	LINC02464	0.1887961	0.23021843	0.8504269912231958	1.0
11313	COL1A1	0.1886629	0.040386043	0.8505262685765034	1.0
11314	ENSG00000286402	0.18865082	0.31614816	0.8505303182181457	1.0
11315	LINC02003	0.18860707	0.31928244	0.850558601030126	1.0
11316	ENSG00000286376	0.18839526	0.30757913	0.8507469564171717	1.0
11317	TUSC8	0.18832928	0.24946038	0.8507817021405393	1.0
11318	PRKCSH	0.18830056	0.051293913	0.8508091067085362	1.0
11319	EPB41L1	0.18821216	0.057224598	0.8508769720781447	1.0
11320	ZNF716	0.1880693	0.31623822	0.8509834967310157	1.0
11321	ENSG00000227370	0.1880691	0.31205598	0.8509915673210164	1.0
11322	NDUFAF8	0.18794878	0.12683001	0.8510862014338845	1.0
11323	KIF14	0.18782677	0.07394953	0.8511779186651384	1.0
11324	MED6	0.18775691	0.06648015	0.8512398250574931	1.0
11325	PGAP4	0.1877372	0.13645516	0.8512362625904996	1.0
11326	CRTAC1	0.18763556	0.15276639	0.8513326385665171	1.0
11327	ENSG00000285867	0.1875542	0.30547997	0.8514069816769632	1.0
11328	PAOX	0.18750289	0.07933154	0.8514318895408388	1.0
11329	ACLY	0.18741076	0.043035988	0.8515071295239092	1.0
11330	KMT2D	0.18739839	0.025202934	0.8515145557595134	1.0
11331	EHHADH	0.18716802	0.06980648	0.8516888665897817	1.0
11332	ENSG00000253238	0.18704315	0.12877339	0.8517999172423625	1.0
11333	BMS1P7	0.18693583	0.18681194	0.8518703489038417	1.0
11334	KBTBD11	0.18678994	0.10112326	0.8519971530388969	1.0
11335	ENSG00000260628	0.18668927	0.3168436	0.8520583765949337	1.0
11336	KLHL24	0.18658905	0.043165106	0.8521504541243312	1.0
11337	ATP6V0D1	0.18637101	0.04403627	0.8523200112869036	1.0
11338	HMGN2P46	0.18627134	0.15342875	0.8524067767282175	1.0
11339	FSTL3	0.18612732	0.199347	0.8525208506685508	1.0
11340	SLC25A30-AS1	0.1858267	0.21890959	0.8527267000989571	1.0
11341	FBN3	0.18577261	0.14712924	0.8527961857504343	1.0
11342	ENSG00000287749	0.18560256	0.1907119	0.8529273963122559	1.0
11343	ENSG00000230303	0.18544102	0.17514266	0.8530416337797475	1.0
11344	ENSG00000205682	0.1850867	0.3112412	0.8533182478385088	1.0
11345	ALDH1L1	0.18482631	0.07826397	0.8535273602992837	1.0
11346	NME6	0.18462217	0.10960817	0.8536928250073149	1.0
11347	AKAP8	0.18456274	0.04725567	0.85373916970564	1.0
11348	ENSG00000232153	0.18439613	0.2589951	0.8538769535007665	1.0
11349	ENSG00000254571	0.18424243	0.3053423	0.853988097731555	1.0
11350	C15orf39	0.18415737	0.07556471	0.854057484945622	1.0
11351	YTHDC1	0.18407568	0.029200446	0.8541198591111319	1.0
11352	LINC01606	0.18395662	0.21248992	0.8542195427781492	1.0
11353	ABHD14A-ACY1	0.1838982	0.31554502	0.8542384088063723	1.0
11354	ENSG00000255983	0.1837828	0.31048584	0.8543370415295812	1.0
11355	COL6A4P1	0.18372029	0.30611557	0.8543939546127076	1.0
11356	ZNF620	0.18369527	0.087749265	0.854416723450086	1.0
11357	ENSG00000267699	0.18350627	0.1004239	0.8545696150493672	1.0
11358	CRY2	0.18348296	0.053890817	0.8545836064172541	1.0
11359	ENSG00000251076	0.18338305	0.31034788	0.8546491428860202	1.0
11360	SPINK1	0.18333939	0.15608081	0.8546952462755241	1.0
11361	XRCC2	0.18305989	0.0889361	0.8549157093529671	1.0
11362	PCED1A	0.1825042	0.052418083	0.8553483442055977	1.0
11363	DEPDC7	0.18242596	0.11729505	0.8554091486646623	1.0
11364	ARL14EP	0.18218805	0.07958227	0.8555993517044802	1.0
11365	SENP1	0.18214068	0.04703264	0.8556358178923972	1.0
11366	ENSG00000291131	0.18214008	0.15404189	0.8556381262126105	1.0
11367	ENSG00000255028	0.18212928	0.15018718	0.8556451886236505	1.0
11368	ENSG00000286264	0.18173519	0.21211646	0.8559510667350987	1.0
11369	MGP	0.1816572	0.17302972	0.8560049272165462	1.0
11370	ENSG00000287880	0.18151385	0.29649073	0.8561347496034195	1.0
11371	ENSG00000279672	0.18143724	0.19722565	0.8561890537351153	1.0
11372	DIP2C-AS1	0.18114541	0.10564194	0.8564130733068367	1.0
11373	TERB1	0.18111445	0.29296842	0.8564543042445645	1.0
11374	TPRKB	0.1807882	0.09155476	0.8566954449136915	1.0
11375	AP1M2	0.18059063	0.11761716	0.8568413737999285	1.0
11376	PSMA4	0.18054548	0.083986826	0.8568883018667884	1.0
11377	HRAT17	0.18052617	0.2963733	0.8569053074084547	1.0
11378	RNF139-DT	0.18046008	0.15228143	0.8569508294156055	1.0
11379	KIF21A	0.18022782	0.062446423	0.8571322326960772	1.0
11380	DNAH14	0.18021725	0.036444716	0.857144296709503	1.0
11381	LINC01040	0.18008979	0.30910364	0.8572224906005705	1.0
11382	CACNA2D1	0.17996621	0.045309924	0.8573417111567674	1.0
11383	CEBPD	0.17990117	0.11616175	0.857394582942378	1.0
11384	ENSG00000288670	0.17981683	0.17364402	0.8574597191209421	1.0
11385	RPL10P12	0.17944461	0.30675104	0.8577304990681655	1.0
11386	SFTPD	0.1794383	0.21724337	0.8577483767115051	1.0
11387	MRPS24	0.17899044	0.2923291	0.8581124302267007	1.0
11388	ENSG00000265218	0.17888291	0.13145746	0.8581827389977293	1.0
11389	HULC	0.17885508	0.084635615	0.8582115591383518	1.0
11390	MEPCE	0.17882904	0.09586451	0.8582288788062941	1.0
11391	XIAP	0.17859021	0.036608167	0.8584181466448769	1.0
11392	LRRC42	0.17838448	0.098556824	0.8585785868628943	1.0
11393	ENSG00000246477	0.17803398	0.21111257	0.8588289331055843	1.0
11394	GTF2H2C	0.17776527	0.09373553	0.8590695732490178	1.0
11395	PPP1R14B	0.17766954	0.20358771	0.8591351590657903	1.0
11396	CD24	0.1774843	0.19796146	0.8592933094541184	1.0
11397	ENSG00000291265	0.17723751	0.14971353	0.8594836318933121	1.0
11398	ANP32B	0.17714147	0.046067867	0.8595598930090717	1.0
11399	LINC02476	0.1770743	0.10648398	0.8596090719174216	1.0
11400	ENSG00000288903	0.17695212	0.2872596	0.8597142539002475	1.0
11401	PNLIPRP3	0.17687587	0.29061142	0.8597664046617529	1.0
11402	VAMP9P	0.17676996	0.23584339	0.8598575999730252	1.0
11403	MRPL14	0.17657135	0.096891485	0.8600040570591778	1.0
11404	SHB	0.17640454	0.04333549	0.8601373260946764	1.0
11405	MTCH1	0.17615171	0.044126656	0.8603345820737123	1.0
11406	SLC17A9	0.17601201	0.08254392	0.8604378972070061	1.0
11407	FMNL1-AS1	0.17578341	0.23989171	0.8606300044009842	1.0
11408	H2AX	0.17577964	0.20513937	0.8606167669384728	1.0
11409	NKX2-3	0.17570587	0.17469811	0.8606878669086786	1.0
11410	ENSG00000285804	0.17548878	0.28694245	0.8608570087349378	1.0
11411	DSCR9	0.17532547	0.29334894	0.8609720935263614	1.0
11412	ABHD11	0.17525028	0.10541055	0.8610408533975483	1.0
11413	IRS1	0.17520605	0.06505882	0.8610765480754262	1.0
11414	ENSG00000285961	0.17516898	0.19861393	0.8611107168082702	1.0
11415	ENSG00000258945	0.17499906	0.29083273	0.861231799118859	1.0
11416	KCNMB3	0.17497848	0.07282442	0.8612525715015171	1.0
11417	LINC00672	0.17494957	0.13326459	0.8612552889361247	1.0
11418	DENND4B	0.17492913	0.03528237	0.8612909689338284	1.0
11419	PELP1	0.1748047	0.046009112	0.8613910286744514	1.0
11420	FANCD2P2	0.17464174	0.28595656	0.8615208625611696	1.0
11421	SHROOM1	0.17452292	0.07934834	0.8616118520431791	1.0
11422	ENSG00000289201	0.17445076	0.22857209	0.8616741865465498	1.0
11423	PRKAG2-AS2	0.17438498	0.20422497	0.8617101140845258	1.0
11424	FAM182A	0.17425421	0.1955011	0.8618250437566283	1.0
11425	AXIN2	0.1742029	0.0966223	0.8618641879600629	1.0
11426	DUT-AS1	0.17404653	0.13756464	0.8619813662098794	1.0
11427	LONP2	0.17397712	0.027094778	0.8620409355428407	1.0
11428	TEX49	0.17385618	0.17903422	0.8621240347529622	1.0
11429	CACNA1C-AS2	0.17384133	0.29475453	0.862129731130143	1.0
11430	PDPN	0.17383473	0.10459825	0.8621489025063835	1.0
11431	CLCF1	0.17374192	0.12203243	0.8622261502636274	1.0
11432	SLC9A3R1-AS1	0.17371526	0.29725814	0.8622240780782399	1.0
11433	ENSG00000262879	0.1736744	0.03773152	0.8622783568965335	1.0
11434	LIN7A	0.17350428	0.07990407	0.8624123570875362	1.0
11435	GFM2	0.17347117	0.047116708	0.8624350721980165	1.0
11436	ENSG00000228554	0.17334357	0.30275598	0.8625063608191744	1.0
11437	ENSG00000251556	0.17328823	0.28063104	0.8625896382217578	1.0
11438	FBXO45	0.17325526	0.20352834	0.8626171618817629	1.0
11439	TNS3	0.17309248	0.022949332	0.8627315473694694	1.0
11440	GLRX3	0.1730842	0.039829087	0.8627416415121576	1.0
11441	SDCBP2	0.17294635	0.09560937	0.8628512660442269	1.0
11442	UBE2Q2P1-1	0.17286977	0.14543147	0.862911285376327	1.0
11443	ENSG00000260877	0.17285445	0.27967024	0.8629310771739502	1.0
11444	ENSG00000268650	0.1727228	0.19837144	0.8630173157002454	1.0
11445	ENSG00000258407	0.17264752	0.28935012	0.8630726183310728	1.0
11446	DNAH3	0.17257428	0.109060936	0.8631436143008694	1.0
11447	MBD4	0.17255425	0.051886696	0.8631563951664718	1.0
11448	POLR1D	0.1725006	0.047230136	0.8631980900157818	1.0
11449	GRIK5	0.17242698	0.113592945	0.8632569696704779	1.0
11450	PRXL2B	0.17225926	0.15140542	0.8633898110699723	1.0
11451	ZNF143	0.17224255	0.045605145	0.8634010538701222	1.0
11452	ENSG00000227775	0.17173813	0.13006273	0.8637949148826368	1.0
11453	ENSG00000237550	0.17164995	0.2065469	0.8638520855873146	1.0
11454	CENPE	0.17161165	0.053952318	0.8638982776615781	1.0
11455	ENSG00000257379	0.17145017	0.10664423	0.8640164615481437	1.0
11456	NKAIN4	0.17141806	0.19135395	0.864055239980299	1.0
11457	BPIFB4	0.17137533	0.28303647	0.8640793005541328	1.0
11458	AGPAT3	0.1712245	0.023023035	0.864199173165318	1.0
11459	PODXL	0.17100789	0.09039254	0.8643711344831475	1.0
11460	TRGV8	0.17080343	0.2821843	0.8645281857474492	1.0
11461	DEFA5	0.17072666	0.17826019	0.8645965028569667	1.0
11462	EDN1	0.17066981	0.10157664	0.8646355564467418	1.0
11463	ENSG00000251095	0.17061034	0.08501661	0.864682270169722	1.0
11464	ARHGEF17	0.17053112	0.050256915	0.8647477215235748	1.0
11465	BAG1	0.17051314	0.09453436	0.8647632465671915	1.0
11466	ENSG00000279317	0.1704104	0.18129046	0.864841871810819	1.0
11467	ANKHD1-EIF4EBP3	0.17037201	0.072102994	0.8648678240529263	1.0
11468	ENSG00000286415	0.17022054	0.1349142	0.8649878020493438	1.0
11469	MROH8	0.17016454	0.09170014	0.8650378583036283	1.0
11470	PPM1F-AS1	0.17008178	0.14317216	0.8651046722877329	1.0
11471	CBX8	0.16981052	0.17563362	0.8653166646363102	1.0
11472	ENSG00000263624	0.16963002	0.15098895	0.8654531261275812	1.0
11473	ENSG00000263235	0.16942935	0.28274935	0.8656016575452019	1.0
11474	BIRC5	0.16925523	0.16864754	0.8657490617663889	1.0
11475	ENSG00000286738	0.16923645	0.19216998	0.8657680974786263	1.0
11476	HTR3E	0.1689643	0.28261814	0.8659655182766506	1.0
11477	ENSG00000267228	0.16887254	0.29199636	0.8660217764790472	1.0
11478	FTLP10	0.16871297	0.19799145	0.8661758661897652	1.0
11479	SCN2B	0.16853797	0.2743026	0.8663155402643478	1.0
11480	CBR1-AS1	0.1684294	0.19366828	0.8664001911398191	1.0
11481	VWCE	0.16840783	0.18387249	0.8664243941724725	1.0
11482	GDPGP1	0.16836739	0.117272966	0.8664368445071621	1.0
11483	ZNF358	0.16827323	0.14165515	0.8665278424968049	1.0
11484	GPC5-AS2	0.1682197	0.27825317	0.8665563623823664	1.0
11485	TMPRSS11A	0.16818665	0.15852122	0.8665653522999369	1.0
11486	EPM2AIP1	0.16804251	0.05531121	0.86669545238573	1.0
11487	ENSG00000258473	0.16779763	0.19763769	0.8669009975732713	1.0
11488	REEP4	0.16757794	0.13315615	0.8670685598897268	1.0
11489	CNPY2	0.16739275	0.083295815	0.8672133571773729	1.0
11490	LINC02462	0.16723585	0.18345442	0.8673389840146464	1.0
11491	TMEM208	0.16707678	0.12308887	0.8674600332702855	1.0
11492	KHDC4	0.16706978	0.03371809	0.8674634475103702	1.0
11493	EBNA1BP2	0.16704227	0.09139677	0.8674888521021795	1.0
11494	C11orf58	0.16703059	0.03744668	0.8674942639305819	1.0
11495	ENSG00000287965	0.16699012	0.15982965	0.8675198286109675	1.0
11496	ARCN1	0.16675586	0.054423038	0.8677120454787064	1.0
11497	LINC02748	0.16674466	0.2751571	0.8677163374224084	1.0
11498	B3GAT1-DT	0.16666196	0.119518705	0.8677882227862672	1.0
11499	PROSER2	0.16657123	0.093902655	0.8678541808058108	1.0
11500	GCNT3	0.1665054	0.09535646	0.867910206528522	1.0
11501	RPL13AP5	0.16591108	0.27475876	0.8683692495388393	1.0
11502	MAB21L4	0.16590646	0.26798534	0.8683865623513862	1.0
11503	LINC00507	0.1656639	0.26962486	0.8685731329336567	1.0
11504	TMEM44	0.16557555	0.05425171	0.8686367084791995	1.0
11505	CEP72	0.1655673	0.058320865	0.8686506483360412	1.0
11506	SALL4	0.16543056	0.09432649	0.8687486166644063	1.0
11507	FAM218A	0.16540821	0.27377683	0.868764620737321	1.0
11508	ENSG00000285817	0.16532694	0.16899453	0.8688411842344353	1.0
11509	DIO3OS	0.16521293	0.097495496	0.8689196196994826	1.0
11510	MACC1	0.16512741	0.040810965	0.8689933048541046	1.0
11511	CEACAM8	0.16489008	0.2746377	0.869168749232926	1.0
11512	NSA2	0.16484149	0.08675241	0.8692183990700358	1.0
11513	BEX1	0.16474743	0.27214262	0.8692852133232555	1.0
11514	BOLL	0.16464122	0.26536462	0.8693823136722127	1.0
11515	PADI4	0.164471	0.19053167	0.8695154811931181	1.0
11516	FHL3	0.16426794	0.08482813	0.8696648777808478	1.0
11517	C7orf33	0.16411917	0.2695576	0.8697819678840046	1.0
11518	IDE	0.16337413	0.036715005	0.870367352729474	1.0
11519	GAL3ST2	0.16320686	0.26275507	0.8705106224611461	1.0
11520	ENSG00000227914	0.16300982	0.2831104	0.8706276623120135	1.0
11521	ETHE1	0.16274081	0.06400026	0.8708651252981523	1.0
11522	ENSG00000287420	0.16270663	0.16192712	0.8708956372023211	1.0
11523	ENSG00000260851	0.162462	0.06697747	0.8710885188177336	1.0
11524	RHOXF1P1-1	0.1623074	0.2659273	0.8712075919446595	1.0
11525	TSPAN7	0.16216166	0.07544734	0.8713264156582023	1.0
11526	TM2D2	0.1621256	0.1950726	0.8713538270316289	1.0
11527	ENSG00000260166	0.16198301	0.20336796	0.871464361987695	1.0
11528	ENSG00000289548	0.16174705	0.28635356	0.8716131317373248	1.0
11529	UGT3A1	0.16164927	0.11257963	0.8717324393540271	1.0
11530	BTNL3	0.161641	0.04837004	0.8717333439709296	1.0
11531	DCLK1	0.16160473	0.06005876	0.8717654504657274	1.0
11532	FOXB1	0.16157784	0.26025638	0.8717908726488844	1.0
11533	ENSG00000287490	0.16155384	0.25996372	0.871810093328197	1.0
11534	BPNT2	0.16154744	0.06350992	0.8718037928512138	1.0
11535	LRRC51	0.1608461	0.19435863	0.87236364902296	1.0
11536	ENSG00000243415	0.16071613	0.2580654	0.8724703929992557	1.0
11537	ENSG00000261864	0.1606662	0.18354408	0.8724899875543132	1.0
11538	BUD23	0.16065584	0.06062902	0.8725072174008447	1.0
11539	GARS1	0.16059251	0.04789685	0.8725599027539789	1.0
11540	MIR3681HG	0.16056094	0.05954232	0.8725818599988546	1.0
11541	CCDC86	0.16031219	0.14505929	0.8727767231354968	1.0
11542	ENSG00000287168	0.16028339	0.15443464	0.8727983153525277	1.0
11543	ENSG00000229591	0.16017623	0.15456276	0.8728846386546434	1.0
11544	ENSG00000285650	0.15989071	0.15138951	0.8731040402410698	1.0
11545	PCOLCE2	0.1598281	0.1539398	0.8731603790878316	1.0
11546	ADAMTS1	0.15982139	0.07054777	0.8731696530522473	1.0
11547	EXOC8	0.15968338	0.13937926	0.8732796625143663	1.0
11548	EMP1	0.15941842	0.074753486	0.8734823592379822	1.0
11549	RBMXL1	0.15923928	0.09030119	0.8736241499062342	1.0
11550	ENSG00000274177	0.15923911	0.27331668	0.8735987329901881	1.0
11551	GPRIN2	0.15896213	0.09911158	0.8738326462119708	1.0
11552	MRPS21	0.15846974	0.06787964	0.8742285061984046	1.0
11553	SPATA2	0.15845558	0.1126134	0.8742365552662166	1.0
11554	B4GAT1-DT	0.15844552	0.0671653	0.8742508614309453	1.0
11555	FFAR1	0.1581062	0.25336015	0.8745241848964738	1.0
11556	DHDDS	0.15806963	0.03928144	0.8745420685344331	1.0
11557	C8orf86	0.15803097	0.14920655	0.8745749474450463	1.0
11558	IRF7	0.15793633	0.10184433	0.8746513483137978	1.0
11559	STK35	0.15775505	0.050487153	0.8747946189355078	1.0
11560	DCLRE1B	0.15770657	0.25473133	0.8748338345630131	1.0
11561	ZNF273	0.1576476	0.0893817	0.8748757222954119	1.0
11562	ADAMTS19	0.15746321	0.048781022	0.875017945992741	1.0
11563	XPA	0.1572404	0.05006425	0.8751965112324432	1.0
11564	WDR27	0.1570915	0.026929215	0.8753135725138461	1.0
11565	PZP	0.1569403	0.12895495	0.8754386797725262	1.0
11566	PIAS4	0.15675114	0.04445909	0.8755824530400903	1.0
11567	SPIC	0.156722	0.25314558	0.8756085034993237	1.0
11568	CDKN1C	0.15668666	0.17475516	0.8756386810471555	1.0
11569	ENSG00000253980	0.15656792	0.1954061	0.8757311953483566	1.0
11570	QRFPR	0.15646598	0.21937728	0.8758081361108239	1.0
11571	ERGIC2	0.15609194	0.047187403	0.8761017586579545	1.0
11572	LINC01085	0.1560764	0.26590636	0.876090767580888	1.0
11573	ENSG00000269972	0.15601979	0.2639207	0.8761384007025055	1.0
11574	AP4M1	0.15590224	0.070158295	0.8762431494816632	1.0
11575	TMEM26-AS1	0.15590213	0.19128188	0.8762512682350985	1.0
11576	PDIA4	0.15582964	0.05344222	0.8763078187267268	1.0
11577	CNOT7	0.15577815	0.059603497	0.8763471529803226	1.0
11578	SKA2	0.15559681	0.04853914	0.8764901464490195	1.0
11579	PARL	0.15550812	0.0362662	0.8765565238400961	1.0
11580	DNAI2	0.15549149	0.15881205	0.8765689069584357	1.0
11581	TRMT13	0.15535158	0.04338554	0.8766819351725466	1.0
11582	AGK-DT	0.15524848	0.17221613	0.8767642424942399	1.0
11583	SNAPC4	0.15482293	0.04687553	0.8770994731577332	1.0
11584	ENSG00000262304	0.15479997	0.25083047	0.8771193585340236	1.0
11585	ENSG00000236892	0.15456451	0.2691319	0.877272270430276	1.0
11586	TFRC	0.15451033	0.029943895	0.8773393397751929	1.0
11587	ENSG00000248884	0.15423164	0.2540741	0.877558238578632	1.0
11588	HHIP	0.154183	0.061112598	0.8776044160153588	1.0
11589	ENSG00000261285	0.15416174	0.18845634	0.8776249718082534	1.0
11590	ENSG00000236772	0.15399079	0.17726439	0.8777399509333607	1.0
11591	PACRG-AS2	0.15387079	0.26775503	0.8778187697860009	1.0
11592	SMCHD1	0.15369025	0.017427862	0.8779905948072277	1.0
11593	RNF213-AS1	0.15348831	0.044914704	0.8781540435052313	1.0
11594	ENSG00000249967	0.1533445	0.14670807	0.8782530411923508	1.0
11595	ENSG00000259715	0.15310454	0.25138593	0.8784472893503904	1.0
11596	ENSG00000235007	0.15296368	0.05973179	0.8785638473769499	1.0
11597	PALMD	0.15281127	0.11203536	0.878684219934216	1.0
11598	PITX2	0.15274695	0.14455509	0.8787301363984378	1.0
11599	NCOA5LP	0.15264073	0.25313112	0.8788079471797628	1.0
11600	ASF1A	0.15258355	0.077750295	0.8788550318121285	1.0
11601	C1orf220	0.15247299	0.2516849	0.878942125436581	1.0
11602	KCNK3	0.15224235	0.1732397	0.8791295982352461	1.0
11603	SMARCD1	0.15188509	0.053446803	0.8794101111210222	1.0
11604	REX1BD	0.15184198	0.06550431	0.8794423808324954	1.0
11605	LINC02232	0.15183641	0.12291446	0.8794520937859969	1.0
11606	SAMD8	0.15176153	0.033002533	0.879508560386437	1.0
11607	PCDHGA4	0.15154645	0.25231576	0.8796678486351289	1.0
11608	CXCL11	0.151463	0.26570034	0.8797123631113113	1.0
11609	KC6	0.15117045	0.09939772	0.8799780107167365	1.0
11610	HAUS6	0.15089802	0.044519234	0.8801916702273238	1.0
11611	ITGB4	0.15079826	0.062204663	0.8802696065295679	1.0
11612	ENSG00000285940	0.15078297	0.10001864	0.8802715159558916	1.0
11613	ENSG00000288000	0.15044665	0.12512143	0.8805505476372343	1.0
11614	ZNF430	0.14969657	0.053229652	0.8811409496518288	1.0
11615	ENSG00000286115	0.1496315	0.18358186	0.8811819871770011	1.0
11616	ENSG00000197991	0.14931807	0.24467905	0.8814308596560825	1.0
11617	SLC6A3	0.1492664	0.179927	0.8814704986041167	1.0
11618	C10orf53	0.14926536	0.24436356	0.8814727931400068	1.0
11619	TPTE2	0.14882843	0.092374735	0.8818214958119657	1.0
11620	PSMD9	0.14878109	0.051263507	0.8818536888284041	1.0
11621	ENSG00000249022	0.1485929	0.23778833	0.8820143456463625	1.0
11622	ENSG00000175604	0.1485017	0.25057605	0.882061084579226	1.0
11623	ABCB5	0.14826153	0.10271385	0.8822680705570065	1.0
11624	ENSG00000286808	0.14811169	0.1244977	0.882382314457015	1.0
11625	PAQR8	0.14800927	0.11175108	0.8824635191478669	1.0
11626	ENSG00000258378	0.14800358	0.14506444	0.8824743329130806	1.0
11627	GNRH2	0.14796393	0.24080694	0.8825011746418515	1.0
11628	ENSG00000188897	0.14786911	0.062136047	0.8825762516156503	1.0
11629	SAMD13	0.1477547	0.09321195	0.8826659766023133	1.0
11630	PHLDB3	0.1476361	0.04435519	0.8827606619228789	1.0
11631	REV1	0.14757527	0.024965113	0.88280864227369	1.0
11632	ENSG00000257759	0.14754383	0.05577109	0.882831291064355	1.0
11633	ENSG00000250993	0.14743443	0.24121319	0.8829158325886337	1.0
11634	ENSG00000288077	0.14736867	0.27522615	0.8829196179945201	1.0
11635	SOD1	0.14736333	0.0978705	0.8829798831429397	1.0
11636	CKAP2	0.14731823	0.0439362	0.8830071386881488	1.0
11637	PABPC4L	0.14727396	0.2368774	0.8830503660989615	1.0
11638	CDH18	0.14725398	0.04571967	0.8830630955775769	1.0
11639	H3C2	0.14717461	0.17642653	0.8830957540865926	1.0
11640	SLK	0.14700814	0.03213479	0.8832607152519839	1.0
11641	ENSG00000261884	0.14699404	0.13529736	0.8832731858235162	1.0
11642	CDH23	0.14665228	0.040056996	0.8835347254252424	1.0
11643	FMN2	0.14598389	0.055881225	0.8840622472856116	1.0
11644	ENSG00000289694	0.14589302	0.07859841	0.8841287826293309	1.0
11645	RTL10	0.14582527	0.09636783	0.884190153098135	1.0
11646	CNIH2	0.14577582	0.12321196	0.8842174039277568	1.0
11647	ENSG00000233757	0.14563486	0.07680627	0.8843418390287433	1.0
11648	FDXACB1	0.14548382	0.24503142	0.8844407034609876	1.0
11649	NFIB-AS1	0.14544395	0.19234824	0.8844807771277607	1.0
11650	LATS1	0.14535764	0.029122114	0.8845579795917514	1.0
11651	SPSB2	0.14535283	0.12935777	0.8845547938055504	1.0
11652	GPRIN1	0.1451903	0.15649602	0.88468333568449	1.0
11653	IGHMBP2	0.14451033	0.046424147	0.8852269721833373	1.0
11654	OGN	0.14444742	0.09705882	0.8852788970902672	1.0
11655	LINC02969	0.14442849	0.0746552	0.8852922739510541	1.0
11656	ENSG00000224879	0.14379244	0.18275487	0.8857719893060778	1.0
11657	LINC01002	0.1437567	0.125692	0.8858238506517079	1.0
11658	ETFB	0.14313805	0.056419224	0.8863113108238928	1.0
11659	LINC01560	0.14311586	0.23720662	0.8863145726512456	1.0
11660	LINC01234	0.14304522	0.10258527	0.8863822212564545	1.0
11661	RPL3P4	0.14249268	0.23220238	0.886813688442845	1.0
11662	ZNF804B	0.14228107	0.05966082	0.8869833573077402	1.0
11663	ENSG00000260400	0.1420709	0.23927763	0.887132252684296	1.0
11664	PTPN5	0.1419944	0.10847154	0.8872007488992693	1.0
11665	ENSG00000265737	0.1418289	0.085500635	0.8873384044168281	1.0
11666	FUCA2	0.14172067	0.054922085	0.8874275908341145	1.0
11667	RPAP3-DT	0.14171802	0.11176692	0.887434776779287	1.0
11668	TTLL12	0.14155929	0.07460519	0.8875518885461243	1.0
11669	SUPT16H	0.14151135	0.03256575	0.8875921118658547	1.0
11670	ENSG00000285159	0.14140454	0.2386424	0.8876570792050638	1.0
11671	VLDLR	0.14111692	0.13933575	0.8879100036137244	1.0
11672	TIFA	0.14095289	0.13111971	0.8880347937756339	1.0
11673	MDC1-AS1	0.1407003	0.14150803	0.8882343815375257	1.0
11674	FIGNL1	0.14044294	0.042541083	0.88843512875136	1.0
11675	CRNDE	0.14024739	0.1290524	0.8885876264884356	1.0
11676	MARVELD2	0.14006066	0.08114021	0.8887346501942222	1.0
11677	ENSG00000285688	0.14001156	0.11991105	0.8887792555821424	1.0
11678	EXOC3	0.13957976	0.027059237	0.8891129892668129	1.0
11679	FBXO2	0.1395519	0.11571368	0.8891323696847779	1.0
11680	ZFY-AS1	0.13928492	0.22233729	0.8893538122027733	1.0
11681	GRHPR	0.13924126	0.06253202	0.8893826999646866	1.0
11682	TMED6	0.13922364	0.14005066	0.889399779321518	1.0
11683	HEPACAM2	0.13916223	0.10587463	0.8894466392008615	1.0
11684	ENSG00000259945	0.13914615	0.23570006	0.8894378136760308	1.0
11685	ENSG00000234638	0.13903123	0.23061341	0.8895366062587072	1.0
11686	ENSG00000259529	0.13899203	0.16922146	0.889575435517955	1.0
11687	ENSG00000288683	0.13882738	0.12547757	0.8897099476514283	1.0
11688	ENSG00000255206	0.1387978	0.2383294	0.8897077509029692	1.0
11689	RPS27L	0.13871971	0.055765428	0.8897940507735478	1.0
11690	TMEM9	0.13862608	0.09609435	0.8898735568790713	1.0
11691	FRMD5	0.13852696	0.047470994	0.8899483178166425	1.0
11692	OVOL2	0.13843878	0.062628694	0.8900178516633492	1.0
11693	MYH7	0.13840365	0.22384441	0.8900430200118686	1.0
11694	ENSG00000187185	0.13816446	0.14604579	0.8902204961151126	1.0
11695	FAM221B	0.13802062	0.12997234	0.8903302195968452	1.0
11696	DCXR	0.13776818	0.14410225	0.8905482876929609	1.0
11697	PPT2-EGFL8	0.13773176	0.21968877	0.8905796355187859	1.0
11698	GJD3	0.1377147	0.23096955	0.8905713808263398	1.0
11699	GABBR1	0.13734142	0.041150525	0.8908830095707028	1.0
11700	APLNR	0.13725097	0.15490092	0.8909566500535596	1.0
11701	MMP26	0.13716231	0.0974032	0.8910270020244468	1.0
11702	PXT1	0.13714652	0.14285903	0.8910326283053072	1.0
11703	RGR	0.13666607	0.22576967	0.8914052179125733	1.0
11704	PDGFRL	0.13662164	0.15056005	0.891456912327834	1.0
11705	PABPN1P2	0.13645221	0.23181732	0.8915631741752085	1.0
11706	CYP3A7	0.13639843	0.16458113	0.891621400647141	1.0
11707	APOC1P1-1	0.13636094	0.23305543	0.8916331535480713	1.0
11708	ZDHHC5	0.13630052	0.038243677	0.8917052910903656	1.0
11709	CDH1	0.13613613	0.03871036	0.8918387806700319	1.0
11710	TMEM125	0.13606054	0.13325927	0.8918866986615663	1.0
11711	FAM222A	0.13593063	0.09596089	0.8919993844160323	1.0
11712	ENSG00000272865	0.1359233	0.21544322	0.8920104074539439	1.0
11713	TMED2	0.13567142	0.0688161	0.8922011954209532	1.0
11714	RPL26P30	0.13545538	0.13510689	0.892357998492068	1.0
11715	LRRC41	0.13534215	0.034820724	0.8924643654013339	1.0
11716	TXNRD1	0.13533138	0.033565238	0.8924704081422656	1.0
11717	ZFP64	0.13526672	0.036691785	0.8925218671915117	1.0
11718	MGAT1	0.13523117	0.03370185	0.8925500224540517	1.0
11719	ENSG00000267469	0.13502759	0.21720809	0.8927099056174563	1.0
11720	CDKN2B	0.13498798	0.12826994	0.8927370838249267	1.0
11721	ENSG00000265217	0.13494447	0.21818905	0.8927734699544787	1.0
11722	ENSG00000272800	0.13481882	0.067942	0.8928778992782355	1.0
11723	ENSG00000287291	0.13459626	0.06377192	0.8930502905840669	1.0
11724	FAM50A	0.1344352	0.05830469	0.893182937368975	1.0
11725	MORN3	0.13423674	0.10741667	0.8933304179216585	1.0
11726	LINC02606	0.1340761	0.22033657	0.8934521267065078	1.0
11727	FAM177B	0.13348433	0.1108975	0.8939292657723599	1.0
11728	CYP2B6	0.13334872	0.10742369	0.8940412765492303	1.0
11729	ENSG00000284977	0.13328321	0.13063268	0.8940960156904745	1.0
11730	ATP13A5	0.1329937	0.13626412	0.8943164008951259	1.0
11731	ENSG00000280241	0.13298604	0.07850901	0.8943259752139635	1.0
11732	CPEB1-AS1	0.13283162	0.12749687	0.8944414339851702	1.0
11733	ENSG00000232934	0.13277937	0.08919703	0.8944902962844701	1.0
11734	ENSG00000235095	0.13264802	0.21616456	0.8945834187039365	1.0
11735	NEK5	0.13263267	0.10952185	0.8946032431878488	1.0
11736	PADI6	0.13249531	0.21843663	0.894699346178228	1.0
11737	PECR	0.13237324	0.03956594	0.8948073024158338	1.0
11738	FANCM	0.13229138	0.04168003	0.8948731336404839	1.0
11739	ENSG00000228566	0.13228233	0.04238926	0.8948789498401801	1.0
11740	UTS2	0.13207296	0.15676953	0.8950261515956257	1.0
11741	POLRMTP1	0.13192673	0.21366636	0.895155636187936	1.0
11742	PCGF2	0.13188364	0.074983366	0.8951957344360321	1.0
11743	SOCS5P4	0.13177924	0.17598101	0.8952813450445138	1.0
11744	AKR1A1	0.13162336	0.03565091	0.8954010312160741	1.0
11745	GET3	0.13147742	0.0876198	0.895518969617679	1.0
11746	ENSG00000288021	0.1314531	0.20880437	0.8955386499724648	1.0
11747	LRRC37A7P	0.1314039	0.209687	0.8955751344296822	1.0
11748	MANF	0.1313099	0.074909896	0.895630431971202	1.0
11749	TOR1AIP1	0.1312488	0.03647901	0.8956955547347414	1.0
11750	ZNF713	0.13106546	0.04639801	0.8958406562153439	1.0
11751	PGM5P2	0.1310072	0.123897456	0.895882881485811	1.0
11752	ENSG00000234938	0.13086231	0.21728353	0.8959865250455792	1.0
11753	ENSG00000244345	0.13085446	0.17594257	0.8960107050129009	1.0
11754	NKAIN1	0.130819	0.16049679	0.8960405781231282	1.0
11755	R3HDM4	0.13079381	0.043319777	0.896051467291694	1.0
11756	SLC15A1	0.13059781	0.033804234	0.8962108191832308	1.0
11757	ENSG00000260834	0.1305527	0.21204865	0.8962399397429526	1.0
11758	SAMM50	0.1303638	0.044556417	0.8963979666389723	1.0
11759	TMEM45A	0.1301957	0.061643716	0.896525799207712	1.0
11760	SYNM-AS1	0.1300908	0.09747499	0.8966147712790231	1.0
11761	DPY19L1	0.13008629	0.040506754	0.8966131256236751	1.0
11762	RMND5B	0.12988803	0.049395584	0.8967712058819186	1.0
11763	NUDT22	0.12978038	0.072050534	0.896859220494882	1.0
11764	LINC01965	0.12974374	0.11219244	0.8968891668407588	1.0
11765	SSNA1	0.12963866	0.17546795	0.8969716150903289	1.0
11766	NOL9	0.1295706	0.03870738	0.8970220170083318	1.0
11767	OGFR	0.12950493	0.035267137	0.8970733993184492	1.0
11768	ZKSCAN2	0.12937415	0.10682892	0.8971779315216418	1.0
11769	ENSG00000288806	0.12932062	0.20727697	0.8972190826843505	1.0
11770	BPI	0.12922041	0.14942157	0.8972836140246606	1.0
11771	ENSG00000290778	0.12917158	0.17615563	0.8973415996101174	1.0
11772	LINC00871	0.12916668	0.071096994	0.8973441218987832	1.0
11773	STK25	0.12909965	0.039589096	0.8973936738601872	1.0
11774	ANKRD36BP2-1	0.12889452	0.10528864	0.8975452394332326	1.0
11775	ENSG00000289340	0.12881553	0.13878903	0.8976180576851629	1.0
11776	NDUFB11	0.12880051	0.14984673	0.8976207410280203	1.0
11777	AUH	0.1285511	0.02063004	0.8978253542775836	1.0
11778	H4C9	0.12834232	0.2248294	0.8979600875384062	1.0
11779	ENSG00000286020	0.12833494	0.20226368	0.8980055823600017	1.0
11780	BRAP	0.12826666	0.034344282	0.8980501989443626	1.0
11781	LINC01375	0.12810089	0.12333383	0.8981775836023672	1.0
11782	RASD2	0.12808977	0.20538202	0.8981913978075493	1.0
11783	ENSG00000254733	0.12807679	0.06805076	0.8982055824048407	1.0
11784	ENSG00000236119	0.12794915	0.2290093	0.8982647936184568	1.0
11785	NIFK	0.12772664	0.06820561	0.8984822181365862	1.0
11786	ENSG00000254035	0.12768425	0.09664909	0.8985115672939366	1.0
11787	RPS6KB1	0.12746833	0.028565913	0.8986838720208512	1.0
11788	SPINK4	0.12728871	0.14473514	0.8988183782397635	1.0
11789	POGLUT2	0.12716171	0.13233925	0.8989299505808972	1.0
11790	ENSG00000238207	0.12711023	0.20165491	0.8989701687771812	1.0
11791	ENSG00000260350	0.12702602	0.1649331	0.8990297879603543	1.0
11792	ENSG00000254833	0.12674785	0.20535395	0.8992475117155028	1.0
11793	RSPH4A	0.12658763	0.16021954	0.8993800179388948	1.0
11794	ENSG00000227885	0.12639412	0.06829513	0.8995345898413277	1.0
11795	TRIL	0.1263665	0.1548062	0.8995334079496149	1.0
11796	PRDX3	0.12574038	0.07124526	0.900052388073735	1.0
11797	ENSG00000224016	0.12567148	0.14312662	0.900102759668163	1.0
11798	MAPK8IP3	0.12563722	0.018159216	0.9001294607771175	1.0
11799	ENSG00000260999	0.12551816	0.14675257	0.9002230288326776	1.0
11800	AKAP13-AS1	0.12541641	0.058909632	0.9002941689191899	1.0
11801	ELF3-AS1	0.12541042	0.086722285	0.9003084287509473	1.0
11802	DNAJC4	0.12533507	0.057961594	0.900363337023569	1.0
11803	GSDMC	0.12533057	0.16205989	0.9003653884591221	1.0
11804	ENSG00000249837	0.12522234	0.12436975	0.9004576910712945	1.0
11805	ENSG00000254695	0.12516606	0.13486482	0.9005079133166474	1.0
11806	EMP3	0.12504797	0.06459498	0.9005970266496404	1.0
11807	PRR13	0.12504199	0.051285777	0.9005983884886708	1.0
11808	SLIT2	0.12496291	0.03590603	0.9006652575461129	1.0
11809	CTNNA3	0.12492554	0.024687089	0.9006918794598189	1.0
11810	ENSG00000243155	0.12480217	0.05169098	0.9007890910288802	1.0
11811	LINC01128	0.124733485	0.05470963	0.9008486757614427	1.0
11812	TMEM268	0.12469911	0.040901396	0.9008740413533345	1.0
11813	POLR3D	0.12459323	0.059125807	0.9009600291121418	1.0
11814	USP34	0.124407984	0.012108631	0.90110192853127	1.0
11815	ENSG00000260202	0.124337874	0.20609805	0.9011441263212063	1.0
11816	NRXN1	0.124249026	0.032016966	0.9012298238379209	1.0
11817	PCDHGA6	0.12411277	0.1552573	0.9013405628888104	1.0
11818	ENSG00000287581	0.12409146	0.20347948	0.9013429223431672	1.0
11819	ENSG00000285778	0.12391476	0.14026766	0.9014959826849985	1.0
11820	ENSG00000253824	0.123783	0.12239988	0.9015985293393884	1.0
11821	PINX1-1	0.123664424	0.10458576	0.9016910250895629	1.0
11822	KICS2	0.12327166	0.08790317	0.9019993887541442	1.0
11823	ENSG00000227303	0.12325627	0.11733341	0.9020125466898664	1.0
11824	CCNT2-AS1	0.12323649	0.051769007	0.9020281406944276	1.0
11825	USP13	0.12317801	0.029551264	0.9020742400163082	1.0
11826	MT-ND6	0.122869216	0.03789946	0.9023205955789705	1.0
11827	ENSG00000234405	0.122828774	0.14825112	0.9023556467995848	1.0
11828	ARRDC3-AS1	0.122367695	0.034815304	0.902713438261241	1.0
11829	LINC01796	0.1223417	0.13802816	0.9027299442931224	1.0
11830	KEL	0.12216454	0.09611292	0.902883051096738	1.0
11831	MAGI1	0.122095816	0.020183444	0.9029327100945912	1.0
11832	LINC00626	0.1219974	0.20334953	0.9029931884754983	1.0
11833	SNHG26	0.12195082	0.088581175	0.9030437083460843	1.0
11834	MTTP	0.12162823	0.036704276	0.9033038389498266	1.0
11835	ENSG00000273297	0.12119659	0.15996566	0.9036453286208448	1.0
11836	ENSG00000288080	0.12097672	0.19322172	0.9038163165322619	1.0
11837	MYOCOS	0.12091007	0.11722117	0.9038626481143053	1.0
11838	ENSG00000234961	0.120642796	0.14407639	0.9040678175460054	1.0
11839	PFKFB2	0.1206277	0.050670195	0.9040961934999383	1.0
11840	TMEM254-AS1	0.120574206	0.13201642	0.9041412605684943	1.0
11841	GBAP1	0.12042034	0.0859109	0.9042543878928615	1.0
11842	TAS2R4	0.12041514	0.09173302	0.9042636210703008	1.0
11843	LGALS3BP	0.12035458	0.087606914	0.9043129929306017	1.0
11844	GPR171	0.12028369	0.10430529	0.9043706879477162	1.0
11845	ENSG00000229066	0.120047815	0.07948488	0.9045483750331398	1.0
11846	ENSG00000287765	0.12003418	0.19484586	0.9045556408442018	1.0
11847	ENSG00000280011	0.119992666	0.19065559	0.9045969943399724	1.0
11848	ENSG00000267509	0.119790904	0.16384897	0.9047614735772868	1.0
11849	CPNE8	0.119749814	0.02821909	0.9047884217010229	1.0
11850	PELI3	0.11970958	0.11500149	0.9048181977379184	1.0
11851	ENSG00000267512	0.1196651	0.19731833	0.9048420871556283	1.0
11852	SLC22A17	0.11960472	0.1328612	0.9049084289054985	1.0
11853	COA3	0.1195694	0.18759815	0.9049375921351454	1.0
11854	C14orf178	0.11941747	0.19089934	0.9050494936108573	1.0
11855	ENSG00000241219	0.11920885	0.11904475	0.9052181154346757	1.0
11856	ENSG00000254444	0.11916234	0.115675285	0.9052476159749615	1.0
11857	PPARD	0.11913834	0.02079966	0.9052730197567115	1.0
11858	IGFBP2	0.11885204	0.08468485	0.905502071243973	1.0
11859	ENSG00000266929	0.11883132	0.13309829	0.9055172490733085	1.0
11860	HOXA9	0.11878745	0.08116159	0.9055486828227476	1.0
11861	LINC02492	0.118434906	0.1348259	0.9058333472379887	1.0
11862	FAM86KP	0.1182898	0.19403341	0.9059320282236365	1.0
11863	TEK	0.11821408	0.050012406	0.9060036327839703	1.0
11864	ENSG00000241537	0.11816885	0.1929366	0.9060293632681703	1.0
11865	ENSG00000286821	0.11803119	0.19140108	0.9061406792692066	1.0
11866	C17orf75	0.117974244	0.071875185	0.9061954721571627	1.0
11867	DCSTAMP	0.117927626	0.1957967	0.9062144504731865	1.0
11868	NOTCH2NLC	0.117920846	0.09612386	0.9062341280512708	1.0
11869	PLIN4	0.11791153	0.14246048	0.90624589803553	1.0
11870	PCDHA6	0.117711216	0.074076295	0.9063987583731656	1.0
11871	GAA	0.117433935	0.036343344	0.9066218473571268	1.0
11872	MBL1P	0.11738297	0.19086675	0.906652669829846	1.0
11873	ARFGAP3	0.117364824	0.02895863	0.906676778936169	1.0
11874	ALDOB	0.11719509	0.03982359	0.9068104046953863	1.0
11875	DSEL-AS1	0.11711014	0.05609526	0.9068722862104596	1.0
11876	ENSG00000288756	0.11699171	0.118718795	0.906967185669254	1.0
11877	AFDN	0.11694629	0.021361168	0.9070083731886567	1.0
11878	ALX1	0.116880566	0.20465298	0.90702742543218	1.0
11879	TYMS	0.11677991	0.053247724	0.9071394253081221	1.0
11880	SYT17	0.116623245	0.047499157	0.9072647552167961	1.0
11881	EIF3A	0.116242245	0.015773261	0.9075620085343753	1.0
11882	ENSG00000285681	0.115920976	0.081862114	0.9078180429755907	1.0
11883	SSC4D	0.11584052	0.18157522	0.9078879499107659	1.0
11884	EFHD2-AS1	0.11578482	0.18623334	0.9079215891720303	1.0
11885	RECQL	0.11565998	0.037891693	0.9080266168424644	1.0
11886	SHROOM4	0.115331754	0.034452815	0.9082852847493315	1.0
11887	ERV3-1	0.11503731	0.1836344	0.908516075796149	1.0
11888	POMGNT2	0.1149614	0.07801925	0.9085753208083386	1.0
11889	MPRIP	0.11495571	0.015437228	0.9085829295243609	1.0
11890	ENSG00000250735	0.11475903	0.12946406	0.9087306068185493	1.0
11891	M1AP	0.114733525	0.09972919	0.908759707276724	1.0
11892	SLC35E1	0.114724174	0.03558017	0.9087669905634115	1.0
11893	ANXA2	0.114651084	0.03179019	0.9088256931692649	1.0
11894	MTARC1	0.1146087	0.07275291	0.9088580997439253	1.0
11895	KCNQ1	0.11446659	0.017310113	0.9089684048837272	1.0
11896	CYP2T1P	0.114446096	0.13914908	0.9089671007429099	1.0
11897	NPEPPSP1-2	0.11432448	0.10379941	0.9090839242195794	1.0
11898	EIF4G2	0.11418928	0.018325726	0.9091882926372945	1.0
11899	UNC13A	0.11406732	0.08737762	0.9092895136287109	1.0
11900	SPTLC2	0.11396746	0.021224372	0.9093649835068496	1.0
11901	ZNF202	0.11371111	0.0546399	0.9095689919705788	1.0
11902	GOLGA2P10	0.11357384	0.10905044	0.9096705477701775	1.0
11903	CTBP1-AS	0.11324353	0.14945291	0.9099428822742694	1.0
11904	LINC01709	0.11309181	0.13542193	0.910063639339856	1.0
11905	NBPF3	0.11248935	0.042691577	0.9105310904352505	1.0
11906	HOXA7	0.112230085	0.17775686	0.9107412817062825	1.0
11907	CA11	0.11200707	0.13493486	0.9109227893912774	1.0
11908	ENSG00000267127	0.11190166	0.06003836	0.9110031951590782	1.0
11909	ENSG00000266450	0.11187787	0.101640984	0.9110200343011798	1.0
11910	COG1	0.11185683	0.04002786	0.9110337122133005	1.0
11911	EIF2B4	0.11185031	0.035561476	0.9110397053846495	1.0
11912	ENSG00000255508	0.11174909	0.13754267	0.9111255252186037	1.0
11913	HEBP1	0.11163689	0.05510045	0.9112101608400349	1.0
11914	CPSF4	0.11147212	0.04239033	0.9113429267755084	1.0
11915	LINC02539	0.11127861	0.1743521	0.911499224841807	1.0
11916	TIAM1-AS1	0.11125983	0.1951772	0.9114781448510555	1.0
11917	DNAJC17	0.111242965	0.027772384	0.9115209602644363	1.0
11918	EVI2B	0.11112008	0.05447903	0.9116169411605974	1.0
11919	ZNF283	0.11110306	0.042534895	0.9116284421359315	1.0
11920	CADPS	0.11097739	0.043905903	0.9117323879826866	1.0
11921	LINC01075	0.11085958	0.17490219	0.9118281788520493	1.0
11922	MEGF8	0.110784605	0.03154429	0.9118850541485142	1.0
11923	ZNF732	0.11062361	0.13659976	0.9120186784170391	1.0
11924	ZMYM1	0.11057777	0.033032637	0.9120502040636408	1.0
11925	NCLN	0.11056432	0.031743273	0.9120594963658789	1.0
11926	ENSG00000269069	0.11051186	0.10651632	0.9121044569419622	1.0
11927	C1S	0.11022027	0.03220735	0.9123346085540491	1.0
11928	ENSG00000235337	0.10997973	0.078129925	0.9125128517238217	1.0
11929	ZSCAN20	0.10990419	0.07009684	0.9125824652014286	1.0
11930	PPP1R3B-DT	0.109789036	0.05701318	0.9126746691828985	1.0
11931	KLHL26	0.109414056	0.052956052	0.9129695608869264	1.0
11932	ZBED1	0.109204784	0.04615186	0.913136053094808	1.0
11933	ARAF	0.10914701	0.037632886	0.9131826262549554	1.0
11934	NAT9	0.10891706	0.05983928	0.9133674376184362	1.0
11935	SERPINF2	0.108874574	0.076504864	0.9133949652047026	1.0
11936	PSPC1-AS2	0.10881678	0.18258722	0.913425499577901	1.0
11937	KLHDC8A	0.10862847	0.109827705	0.9135971511937109	1.0
11938	FSIP1	0.10787794	0.043537665	0.914188814785694	1.0
11939	GTF3C3	0.107820034	0.026193926	0.9142328864599216	1.0
11940	AADACP1	0.10773076	0.12957369	0.9143091281728531	1.0
11941	LINC01821	0.107675746	0.081307024	0.9143469104658527	1.0
11942	HOOK1	0.10767266	0.042722717	0.9143502998770829	1.0
11943	LILRA5	0.10757154	0.06790576	0.9144335580072906	1.0
11944	GAB2	0.10752964	0.016035609	0.9144612641215208	1.0
11945	ZNF687-AS1	0.10748381	0.1822678	0.9144787026179281	1.0
11946	ENSG00000248646	0.10736098	0.12065167	0.9145948656249766	1.0
11947	ENSG00000286338	0.10733895	0.16843982	0.9146186800891922	1.0
11948	ENSG00000234050	0.10725419	0.19156621	0.9146479753629843	1.0
11949	EPB41	0.107120804	0.013626465	0.9147838852514611	1.0
11950	VSIG1	0.10710284	0.16850847	0.914804755499416	1.0
11951	OR2A7	0.10707344	0.121873364	0.9148142192762928	1.0
11952	PIGH	0.1069394	0.061368905	0.9149293852089764	1.0
11953	CTU1	0.106696114	0.120592326	0.9151299060753101	1.0
11954	ENSG00000228703	0.10645941	0.16907366	0.9153109484116226	1.0
11955	TBRG4	0.106389366	0.047121394	0.9153681507891549	1.0
11956	CNTN1	0.105850555	0.051053826	0.9157935220492761	1.0
11957	MYH3	0.105613835	0.053384766	0.9159827863074362	1.0
11958	RPLP1	0.10542397	0.04626961	0.916132041883191	1.0
11959	TMEM178A	0.10533629	0.10192152	0.9162066050948946	1.0
11960	FBXL6	0.10521794	0.105568685	0.9162960007920156	1.0
11961	AXDND1	0.10490418	0.06251774	0.916544933685076	1.0
11962	DSG1-AS1	0.1047387	0.117760494	0.9166704719268273	1.0
11963	TSIX	0.10459625	0.058058146	0.9167905627047676	1.0
11964	GREM2	0.104564145	0.057641365	0.9168154325987105	1.0
11965	PQBP1	0.104423925	0.06023157	0.9169263152950157	1.0
11966	GRIA3	0.104054876	0.06716172	0.9172175406820804	1.0
11967	LINC02939	0.104020715	0.17368446	0.9172277207043052	1.0
11968	FLJ46284	0.10397015	0.06583908	0.9172876001308358	1.0
11969	ENSG00000256029	0.103913836	0.081140235	0.9173250699882052	1.0
11970	ASNSP1	0.10383709	0.16423349	0.9173901998648406	1.0
11971	ENSG00000231681	0.10374411	0.11844311	0.9174522581381969	1.0
11972	MRTFA-AS1	0.10341415	0.13582596	0.9177245118406272	1.0
11973	CYB5D1	0.10315694	0.09576473	0.9179322186615939	1.0
11974	PMS2P4-1	0.10312278	0.02056082	0.9179571411455565	1.0
11975	LINC02008	0.10293439	0.062440712	0.9181080955940759	1.0
11976	CDHR1	0.10290342	0.09987017	0.9181347289403077	1.0
11977	FAM86C2P	0.1028417	0.1005568	0.9181754196010077	1.0
11978	ID2-AS1	0.10269509	0.09597002	0.9182971494218934	1.0
11979	ESRRG	0.10267564	0.024826426	0.9183129289159635	1.0
11980	ZNF33B	0.10265001	0.025098998	0.9183308484137513	1.0
11981	PROM2	0.1021982	0.114018016	0.918688812768721	1.0
11982	SLC35F5	0.10214705	0.021150574	0.9187306394612956	1.0
11983	ALG8	0.10209798	0.027967956	0.9187691896067915	1.0
11984	GRB10	0.102010764	0.027685387	0.9188400571725139	1.0
11985	PPP1CA	0.10199998	0.04240235	0.9188477388143441	1.0
11986	TMEM272	0.101956375	0.09797837	0.9188815576083058	1.0
11987	GDA	0.10191867	0.027803104	0.9189134654689441	1.0
11988	ENSG00000275465	0.10155689	0.12700419	0.9191912428586015	1.0
11989	ZNF69	0.10140097	0.027509646	0.9193233107905681	1.0
11990	AMBP	0.10135939	0.15945797	0.9193559167415355	1.0
11991	IARS2	0.1012379	0.03265755	0.9194527697843965	1.0
11992	ENSG00000250764	0.10096653	0.07563714	0.919672296428304	1.0
11993	MUC22	0.10064815	0.16519316	0.9199063066113221	1.0
11994	LINC02054	0.100530386	0.15684451	0.9200162562825471	1.0
11995	BCL9	0.10052942	0.030536057	0.9200128071317178	1.0
11996	RFC5	0.10039106	0.057378925	0.9201248861911508	1.0
11997	ENSG00000257948	0.10022247	0.1838183	0.9202183052959849	1.0
11998	CAMSAP3	0.100215554	0.04311391	0.9202625690267895	1.0
11999	ENSG00000268047	0.1001451	0.16097178	0.9203115203134087	1.0
12000	VPS33A	0.1000542	0.03005686	0.9203883992731903	1.0
12001	ENSG00000283635	0.10005069	0.1622752	0.9203835361654682	1.0
12002	BMPER	0.099877045	0.03947488	0.9205299206867941	1.0
12003	ENSG00000253834	0.09964043	0.122482695	0.920721843808078	1.0
12004	GAD2	0.09960244	0.15400735	0.9207554429768114	1.0
12005	PAIP1	0.09936909	0.029936835	0.9209317461560916	1.0
12006	AEN	0.09919538	0.067054614	0.9210678453042769	1.0
12007	GPRC5C	0.0991396	0.09275419	0.9211172312435594	1.0
12008	PCAT4	0.09880808	0.15637994	0.9213765815019723	1.0
12009	RGS22	0.09880221	0.07753095	0.921383379145599	1.0
12010	LINC02338	0.09876055	0.1621457	0.9214030731172329	1.0
12011	ENSG00000289444	0.098676726	0.15922539	0.9214747180988797	1.0
12012	MICAL3	0.09854528	0.015029663	0.9215823659285194	1.0
12013	NAPB	0.09850073	0.031136151	0.9216234082663807	1.0
12014	IL6ST	0.098441094	0.017422872	0.9216708586900441	1.0
12015	ENSG00000262202	0.098425195	0.15447761	0.9216830798278557	1.0
12016	ENSG00000227189	0.09839702	0.1566954	0.9217005638665923	1.0
12017	ENSG00000286923	0.09834969	0.16417113	0.921724505778333	1.0
12018	KCNC1	0.09822705	0.07522797	0.921841214189838	1.0
12019	UCHL1-DT	0.0981356	0.15407607	0.9219124969635337	1.0
12020	PTPN3	0.09808283	0.02687279	0.921953671805319	1.0
12021	TNPO1	0.0980024	0.016835101	0.9220178018611399	1.0
12022	ENSG00000278341	0.097945966	0.1567402	0.9220567695750008	1.0
12023	LINC02345	0.09794003	0.12450438	0.9220714393322046	1.0
12024	ENSG00000290876	0.09757869	0.051059265	0.9223518421778543	1.0
12025	ENSG00000288998	0.09747023	0.15900746	0.9224283212359017	1.0
12026	PLRG1	0.097462244	0.038486715	0.9224458655683373	1.0
12027	ASB11	0.09740895	0.15649655	0.9224814701069879	1.0
12028	CCDC33	0.097282544	0.07121357	0.9225926252555221	1.0
12029	ZNF229	0.09728162	0.0494662	0.9225861330383819	1.0
12030	AHCYL1	0.09725203	0.026744723	0.9226125046852673	1.0
12031	CMTR1	0.09708844	0.02696382	0.9227441437474092	1.0
12032	GTF2A1	0.096979186	0.031806625	0.9228302500705383	1.0
12033	BNIP5	0.09654898	0.056360193	0.9231700730375854	1.0
12034	LINC02154	0.096316904	0.15523835	0.923346676592033	1.0
12035	SPATA22	0.09626983	0.079807766	0.9233915305465201	1.0
12036	ENSG00000272335	0.0962159	0.15093459	0.9234353145005864	1.0
12037	XKR7	0.09567869	0.14836314	0.9238654661115087	1.0
12038	KIF1A	0.09545053	0.07139719	0.9240433432101515	1.0
12039	FRMD7	0.09543768	0.12045354	0.9240339467340225	1.0
12040	FOXO1	0.09521952	0.016298046	0.9242256957421457	1.0
12041	TNPO2	0.09491676	0.022654414	0.9244651347969972	1.0
12042	ENSG00000288065	0.09461297	0.15505789	0.9246936705563176	1.0
12043	CLPB	0.09442457	0.025684359	0.9248571671445753	1.0
12044	ENSG00000229021	0.09411072	0.08946339	0.925099486469065	1.0
12045	ENSG00000253608	0.09392716	0.04595902	0.925250493157248	1.0
12046	SLC23A3	0.09387217	0.06563868	0.9252908200862295	1.0
12047	ZNF214	0.093858644	0.08820541	0.9253051918329467	1.0
12048	SNCAIP	0.09378173	0.03357969	0.9253674678089392	1.0
12049	TENT4A	0.093747355	0.019637259	0.925393694313028	1.0
12050	DSP	0.09369924	0.025883334	0.9254325588068885	1.0
12051	ENSG00000286774	0.093634166	0.14586045	0.92548533008843	1.0
12052	TBC1D21	0.093616925	0.15367556	0.9254834895054104	1.0
12053	LINC01970	0.09260797	0.16023287	0.9262718205609741	1.0
12054	RDH10	0.092201635	0.0333681	0.9266159365538369	1.0
12055	SPAG6	0.09215026	0.066467926	0.9266548701881896	1.0
12056	LINC02478	0.09125074	0.15158893	0.9273583134047301	1.0
12057	RCBTB2	0.091211304	0.02428176	0.9274057458649978	1.0
12058	ENSG00000242317	0.09108539	0.15190794	0.9274885738765416	1.0
12059	EVI5L	0.09047794	0.03272659	0.9279877708428259	1.0
12060	ENSG00000271763	0.090451375	0.14633736	0.9279995285012428	1.0
12061	CLEC4D	0.09041379	0.14898321	0.9280245955618199	1.0
12062	ENSG00000288545	0.08982166	0.08477485	0.9285121673592815	1.0
12063	ENSG00000258465	0.089783594	0.066200055	0.9285414682115496	1.0
12064	ENSG00000260719	0.08950247	0.1135038	0.9287632579024254	1.0
12065	UBN1	0.08949972	0.018818406	0.928763703882089	1.0
12066	HSPA1L	0.08942323	0.14824592	0.9288094171681981	1.0
12067	PRXL2C	0.089369334	0.056465156	0.9288596529731499	1.0
12068	ENSG00000254197	0.08915788	0.13989297	0.9290348353458328	1.0
12069	DYNC2LI1	0.0890629	0.035135515	0.9291086065495875	1.0
12070	CFAP74	0.08883511	0.07925253	0.9292919758835323	1.0
12071	ENSG00000253693	0.08864689	0.04506308	0.9294402978704435	1.0
12072	ENSG00000287190	0.088393785	0.14023171	0.9296381274734463	1.0
12073	ENSG00000223523	0.088366255	0.076223	0.9296627263411348	1.0
12074	CSF3	0.08832143	0.12122888	0.9297003176956872	1.0
12075	MROH3P	0.088318855	0.059547078	0.9297017879022567	1.0
12076	ENSG00000271820	0.08803709	0.14413103	0.9299128978494025	1.0
12077	STRA6LP	0.08797632	0.04056631	0.9299720993390377	1.0
12078	RNPS1	0.08785632	0.021971187	0.9300669019724961	1.0
12079	PTHLH	0.087739415	0.14181386	0.9301524669585254	1.0
12080	STARD8	0.08772768	0.034701902	0.930169709500531	1.0
12081	ZNF48	0.087659106	0.060658276	0.930227961958088	1.0
12082	ENSG00000249413	0.08744096	0.088909835	0.9303998469104798	1.0
12083	ENSG00000288921	0.08737708	0.13771299	0.9304469905639978	1.0
12084	ENSG00000227400	0.08732302	0.06579914	0.930490793106686	1.0
12085	ENSG00000285184	0.08723746	0.059751038	0.9305586042979463	1.0
12086	C15orf48	0.08709265	0.06310611	0.9306710037130473	1.0
12087	AGBL2	0.08689263	0.056003284	0.9308351846607978	1.0
12088	ENSG00000236760	0.08683567	0.098502	0.9308837990733059	1.0
12089	ENSG00000273345	0.08679822	0.05086082	0.9309061863452809	1.0
12090	RIC8B	0.08656021	0.017958535	0.9310962110268207	1.0
12091	ENSG00000259103	0.08655941	0.09498995	0.931098530405321	1.0
12092	RHOB	0.086495556	0.053763222	0.9311498687353885	1.0
12093	CHERP	0.08645595	0.029078055	0.9311821670957757	1.0
12094	CACNA1G	0.0864263	0.05254773	0.9312055002494299	1.0
12095	SLC6A8	0.08636045	0.045508057	0.9312561457714504	1.0
12096	LINC01749	0.08588439	0.09579242	0.9316308513810383	1.0
12097	DMAC2L	0.08580898	0.033125404	0.9316940089437662	1.0
12098	UBE3C	0.08564181	0.0116761355	0.9318269456495196	1.0
12099	ZDHHC7	0.08559393	0.019830607	0.9318647808163568	1.0
12100	ENSG00000231606	0.08538736	0.070101105	0.9320302468746918	1.0
12101	ENSG00000288010	0.08533272	0.13499859	0.9320690109916895	1.0
12102	LINC01776	0.085066564	0.09648203	0.9322881377090488	1.0
12103	TTC39C	0.08498127	0.013556599	0.9323485673678947	1.0
12104	BABAM1	0.08491407	0.035995346	0.9324040594123605	1.0
12105	HCCS	0.08479753	0.0775442	0.9324979198160852	1.0
12106	SULT1A1	0.08475254	0.031131795	0.9325329032494967	1.0
12107	C12orf57	0.08471501	0.09234705	0.9325650191790853	1.0
12108	TANC1	0.084554926	0.016819134	0.932690239741952	1.0
12109	ENSG00000290184	0.08429442	0.13439836	0.9328913247181237	1.0
12110	TEKT4P2-1	0.084127046	0.09582878	0.9330328960138526	1.0
12111	MYL6B-AS1	0.084002905	0.0701273	0.9331246715944779	1.0
12112	LINC03028	0.08392438	0.1304457	0.9331923051048202	1.0
12113	CRISP1	0.08390705	0.13108921	0.9332045999282168	1.0
12114	RANGAP1	0.08371498	0.023400644	0.9333573182790313	1.0
12115	ENSG00000264587	0.08364424	0.13963711	0.9333966938823091	1.0
12116	RMND5A	0.08348232	0.02245659	0.9335408143728459	1.0
12117	MILIP	0.08342572	0.13677709	0.9335742944790077	1.0
12118	ENSG00000267892	0.082911246	0.074260384	0.9339933600280288	1.0
12119	ENSG00000259410	0.082766585	0.10328331	0.9341101958940181	1.0
12120	ENSG00000223969	0.0826803	0.13570608	0.934166106976017	1.0
12121	GATD1-DT	0.08256225	0.030981796	0.9342737634883846	1.0
12122	TPGS1	0.082285605	0.037559636	0.9344933551924713	1.0
12123	ATP13A3-DT	0.0821443	0.043298703	0.9346055108600515	1.0
12124	CCDC47	0.082036346	0.023541693	0.9346908328442767	1.0
12125	HARS2	0.08197548	0.0344459	0.9347373859135482	1.0
12126	GOT2P3	0.081860825	0.13169394	0.9348217029909841	1.0
12127	FGF23	0.08172512	0.12580329	0.9349416866512277	1.0
12128	ACKR4	0.0816967	0.06163134	0.9349531457956275	1.0
12129	GCATP1	0.081683636	0.13101164	0.9349632448212487	1.0
12130	ENSG00000284431	0.08166011	0.09779115	0.9349848330197214	1.0
12131	CCDC157	0.08125409	0.06384656	0.9353110687523416	1.0
12132	ZNF684	0.08115758	0.054336812	0.9353868657118559	1.0
12133	LINC01708	0.08105479	0.08888056	0.935472708554459	1.0
12134	ENSG00000258918	0.08094558	0.09101956	0.9355496705747569	1.0
12135	SNTB2	0.08087063	0.02122662	0.935617053210577	1.0
12136	POP4	0.08072056	0.05167505	0.9357349608721038	1.0
12137	PIGU	0.08046567	0.019240385	0.9359376046562536	1.0
12138	POP1	0.080396615	0.035419494	0.9359915586223646	1.0
12139	ENSG00000282034	0.08032233	0.12631151	0.9360496507623703	1.0
12140	ENSG00000266302	0.08002669	0.03285282	0.9362877645129457	1.0
12141	ENSG00000284994	0.07999358	0.13076307	0.9363012587193715	1.0
12142	RAC1	0.07996217	0.017524844	0.9363378838118352	1.0
12143	SPCS2	0.0798318	0.024890326	0.9364422132240919	1.0
12144	HMGN4	0.07979503	0.0455745	0.9364726632381204	1.0
12145	ENSG00000223901	0.07974203	0.12844479	0.9365045085189246	1.0
12146	RASSF3-DT	0.07925347	0.12742229	0.9368931106167326	1.0
12147	SLC35D1	0.07922179	0.01950847	0.9369276060745206	1.0
12148	KCNMB2-AS1	0.07921972	0.034905434	0.936928955860032	1.0
12149	ENSG00000227482	0.07903263	0.09095349	0.9370653432645202	1.0
12150	UNC5C-AS1	0.07892462	0.12749381	0.9371532396413522	1.0
12151	LDHAL6A	0.07880492	0.122007966	0.9372590883532792	1.0
12152	HSPB11	0.078804284	0.021002125	0.9372570282200053	1.0
12153	ENSG00000286279	0.07871506	0.06957668	0.9373256631627902	1.0
12154	GC	0.078581996	0.12062268	0.9374390234407097	1.0
12155	CDK5RAP3	0.07852667	0.016829703	0.937478947771601	1.0
12156	NR2F2	0.078438886	0.038020704	0.9375471586142399	1.0
12157	ABCC12	0.07789452	0.09269033	0.9379759322894815	1.0
12158	DEFB109C	0.07787734	0.1251876	0.9379864415134184	1.0
12159	CDH15	0.07784444	0.12209204	0.9380186672211162	1.0
12160	LINC02730	0.07764863	0.124762416	0.9381683331587538	1.0
12161	KCNRG	0.077624306	0.06314202	0.9381932004892009	1.0
12162	UBE2I	0.077597365	0.016518464	0.9382164983900656	1.0
12163	NLRP8	0.07756596	0.089725085	0.9382400213782264	1.0
12164	CRYBB2P1-1	0.07747282	0.018707769	0.9383164551289502	1.0
12165	ENSG00000253664	0.07743615	0.12032104	0.9383455139312878	1.0
12166	GTF2H2B	0.07655365	0.043244686	0.939047258590232	1.0
12167	TLL1	0.07629107	0.036343966	0.9392553962686759	1.0
12168	SNORA71-2	0.07597782	0.13193381	0.9394809235470079	1.0
12169	ACY1	0.07591308	0.040073182	0.9395551782919221	1.0
12170	IER3	0.075781256	0.04631192	0.939661394666752	1.0
12171	BCCIP	0.075750574	0.026919803	0.9396857249147634	1.0
12172	LINC00570	0.07575046	0.116915405	0.9396867655361694	1.0
12173	FAM86EP-1	0.07574959	0.12324079	0.9396745943214604	1.0
12174	DNAJA2-DT	0.07541393	0.1182798	0.9399498759484274	1.0
12175	ENSG00000265125	0.07517037	0.086975016	0.9401474330295411	1.0
12176	DIS3	0.07491426	0.02167789	0.9403496869051425	1.0
12177	MPDU1	0.07489318	0.03872772	0.9403664674577312	1.0
12178	LINC02192	0.07485272	0.12072008	0.9403892722902142	1.0
12179	ENSG00000226601	0.07460184	0.12268862	0.9405845606514099	1.0
12180	CDH13-AS1	0.07450685	0.12033592	0.9406638188764345	1.0
12181	TSPAN18-AS1	0.074285686	0.11873581	0.9408419625377769	1.0
12182	ENSG00000288234	0.07423482	0.06107278	0.9408802647639806	1.0
12183	ENSG00000280828	0.074138686	0.056643743	0.940966082916923	1.0
12184	CCDC125	0.07411192	0.019218553	0.9409869166184586	1.0
12185	DDN	0.07397906	0.12852912	0.9410697816450504	1.0
12186	ENSG00000286409	0.073970035	0.08146606	0.9410959426368882	1.0
12187	ENSG00000273784	0.07386345	0.05531483	0.9411872811051325	1.0
12188	ENSG00000286133	0.07375721	0.04416315	0.9412669906918834	1.0
12189	MFSD4B-DT	0.073684074	0.11398551	0.9413280808518365	1.0
12190	MORF4L1P1	0.07360404	0.08300374	0.9413873591837647	1.0
12191	ECHDC3	0.073274426	0.056135476	0.9416514829459564	1.0
12192	CHRNA9	0.073190615	0.11555261	0.9417150994563657	1.0
12193	CIR1	0.073145725	0.016591981	0.9417545648886194	1.0
12194	EPHA5	0.07276631	0.03382714	0.9420497625695934	1.0
12195	MT-ND1	0.07274389	0.019500975	0.9420735002220951	1.0
12196	RAB3GAP1	0.07265072	0.011601625	0.9421482620345278	1.0
12197	KPNA7	0.07260554	0.05888194	0.9421852160249485	1.0
12198	FSCN2	0.072406106	0.09499346	0.94234654513887	1.0
12199	ENSG00000284393	0.072322436	0.11151275	0.9424110784419287	1.0
12200	CGREF1	0.07228282	0.065697186	0.9424368650723269	1.0
12201	ENSG00000288849	0.072097674	0.07811192	0.942588979663453	1.0
12202	NBPF26	0.07203696	0.02167201	0.9426363960159936	1.0
12203	ZPR1	0.07172001	0.032119203	0.9428856421443357	1.0
12204	TEP1	0.07169771	0.01224222	0.9429052091662056	1.0
12205	PDSS2	0.07166607	0.010475405	0.942930652188859	1.0
12206	TOMM22	0.07146527	0.080570914	0.9430830078501082	1.0
12207	ATF7IP	0.07121337	0.01040572	0.9432920740100423	1.0
12208	ABCG8	0.07109399	0.03289507	0.9433847609776655	1.0
12209	GABRB2	0.07109316	0.03075606	0.9433836367905264	1.0
12210	CADPS2	0.07066666	0.017778778	0.9437269624587444	1.0
12211	EPHA5-AS1	0.07058456	0.11426249	0.943781216105892	1.0
12212	NDOR1	0.07044519	0.019975083	0.9439026958045932	1.0
12213	ENSG00000259061	0.070388444	0.11180818	0.9439411481104776	1.0
12214	ENSG00000231772	0.070182756	0.040488448	0.9441130742503931	1.0
12215	ENSG00000289535	0.06997101	0.1068157	0.9442825093149565	1.0
12216	LINC02703	0.0699186	0.0837619	0.9443009085727536	1.0
12217	LRRTM3	0.06988879	0.038913447	0.9443427492862861	1.0
12218	MEIS1-AS3	0.06986598	0.1091515	0.944360211395289	1.0
12219	ENSG00000272004	0.069821775	0.11150902	0.9443904676656203	1.0
12220	CDCA2	0.06970539	0.03060552	0.9444891212586197	1.0
12221	DISP1	0.06962484	0.012540909	0.9445529601859333	1.0
12222	LINC02914	0.0693993	0.110389665	0.9447272384445016	1.0
12223	CCDC106	0.06936709	0.066631205	0.9447567715361229	1.0
12224	ABCC6P1	0.06923517	0.045448747	0.9448629446325751	1.0
12225	PEA15	0.069121234	0.03757723	0.9449542808732159	1.0
12226	FPR2	0.06904426	0.073475175	0.9450092481028957	1.0
12227	CCDC162P	0.06880733	0.03361942	0.9452050109298867	1.0
12228	PPP1R15A	0.06870211	0.014896595	0.9452861155908678	1.0
12229	ALG2	0.06866678	0.047198437	0.9453169950757598	1.0
12230	ENSG00000267568	0.06860707	0.10511696	0.9453659587257255	1.0
12231	SARS1	0.06819388	0.020818647	0.945690704929637	1.0
12232	NPHS2	0.06803525	0.10694281	0.9458143253790839	1.0
12233	ENSG00000263316	0.0679617	0.045962512	0.9458760097572281	1.0
12234	GFOD2	0.067938514	0.029334825	0.945895545848529	1.0
12235	PRRG2	0.06790072	0.07270563	0.9459246738789547	1.0
12236	ENSG00000285953	0.06739369	0.02913906	0.9463294552302701	1.0
12237	ENSG00000267922	0.067310154	0.072677225	0.946394993942661	1.0
12238	CUZD1	0.0672606	0.05974407	0.9464320389166874	1.0
12239	RNF150	0.06716556	0.017857226	0.9465089756312055	1.0
12240	ENSG00000242798	0.067146614	0.058268182	0.9465269589568172	1.0
12241	STK38	0.067138	0.010522338	0.9465297655653402	1.0
12242	LRFN2	0.066980764	0.037426636	0.9466572329018113	1.0
12243	ING1	0.06686199	0.04535384	0.9467505816023425	1.0
12244	CYP2C9	0.066859424	0.024736192	0.9467516745992595	1.0
12245	ENSG00000286191	0.06682321	0.10748551	0.9467732992160249	1.0
12246	HSPA9	0.06663516	0.014895157	0.9469314277322647	1.0
12247	ADAMTS19-AS1	0.06662934	0.06484087	0.9469387322770847	1.0
12248	ENSG00000290995	0.06655707	0.052823193	0.9469876576168033	1.0
12249	ENSG00000280326	0.066516854	0.105746046	0.9470191840319315	1.0
12250	SEPTIN7P11-1	0.06638744	0.102160044	0.9471294243237998	1.0
12251	OFD1P6Y	0.06623221	0.105831474	0.9472444923597119	1.0
12252	ENSG00000225806	0.06603374	0.056835916	0.9474062324607551	1.0
12253	ZCCHC24	0.06590275	0.0195884	0.947513075676909	1.0
12254	LINC01926	0.06569135	0.103783466	0.9476768913320166	1.0
12255	EFHB	0.06559695	0.053457852	0.9477546075598808	1.0
12256	UFD1	0.06558463	0.019044602	0.9477662655074833	1.0
12257	ENSG00000280422	0.06546315	0.111586496	0.9478450642107499	1.0
12258	PXDC1	0.0654374	0.023184946	0.9478852704751245	1.0
12259	RPL21P90	0.06542524	0.105411045	0.9478847091918333	1.0
12260	SUMO2P17	0.06499679	0.05713666	0.9482335699804927	1.0
12261	LINC02183	0.0646546	0.103133105	0.9484994893174994	1.0
12262	SVEP1	0.0645811	0.022736851	0.9485658231727552	1.0
12263	LINC01426	0.064528055	0.098557994	0.9486097568621914	1.0
12264	SNHG6	0.064497046	0.040007703	0.9486320565997797	1.0
12265	FAM107A	0.06407441	0.08363054	0.9489702487066208	1.0
12266	FARSA	0.063885465	0.027107619	0.949118049641509	1.0
12267	MRRF	0.06347995	0.016354455	0.9494411660906301	1.0
12268	DAPK3	0.06332107	0.024923813	0.9495662194728809	1.0
12269	ENSG00000286784	0.06305154	0.083087705	0.949784098691701	1.0
12270	ENSG00000261759	0.063019976	0.098774694	0.9498030316318561	1.0
12271	P2RX3	0.06286883	0.07154594	0.9499204912650854	1.0
12272	ILF3	0.06269546	0.008848852	0.950064217775261	1.0
12273	ZNF628	0.06247454	0.07558883	0.9502430349668015	1.0
12274	FAM83H	0.06244357	0.034766734	0.9502618775407219	1.0
12275	DVL2	0.062153645	0.025683355	0.9504952555767245	1.0
12276	ITLN2	0.06211913	0.09987902	0.9505147626375123	1.0
12277	UVSSA	0.062001392	0.0141150635	0.9506164113125783	1.0
12278	RADX	0.06198268	0.056768868	0.9506291438402349	1.0
12279	CREB1	0.061883796	0.010982002	0.9507103611197393	1.0
12280	TONSL	0.061765727	0.027026678	0.9508036521201287	1.0
12281	HDDC2	0.061511543	0.028080953	0.951007213538368	1.0
12282	CAV1	0.061354198	0.0316296	0.9511303063504049	1.0
12283	MRPL23	0.06049832	0.077432506	0.9518139648775237	1.0
12284	LINC02331	0.06049695	0.058075804	0.9518148972456145	1.0
12285	ENSG00000217801	0.060335632	0.09712725	0.9519334202629842	1.0
12286	TULP2	0.060260337	0.06756164	0.9520028312928178	1.0
12287	ENSG00000286488	0.060063586	0.07338681	0.952158340618235	1.0
12288	ENSG00000280239	0.060023792	0.047677662	0.9521904656149797	1.0
12289	C6orf132	0.059645057	0.022847869	0.9524916137278951	1.0
12290	ENSG00000286652	0.059642795	0.047886416	0.9524901655122813	1.0
12291	VPS37C	0.059409842	0.018529102	0.9526793039751331	1.0
12292	PANK1-AS1	0.05938642	0.1024957	0.9526782965902396	1.0
12293	ENSG00000285280	0.05898727	0.017840788	0.9530150580457644	1.0
12294	ZNF674	0.058847565	0.024611264	0.9531237374395249	1.0
12295	ENSG00000248100	0.058847193	0.09895312	0.9531109006456095	1.0
12296	SPATA1	0.058835853	0.03430856	0.9531351020862391	1.0
12297	EFR3A	0.05880451	0.009754333	0.953160216909128	1.0
12298	SULT2A1	0.058772914	0.024520922	0.9531855390656132	1.0
12299	ANKZF1	0.0584924	0.017375061	0.9534082175408481	1.0
12300	ENSG00000254620	0.05847784	0.09745262	0.9534061380815335	1.0
12301	CTTN	0.058459625	0.014944821	0.9534342710760726	1.0
12302	SGCG	0.058451977	0.043776233	0.9534418966699436	1.0
12303	PEMT	0.05834768	0.01967377	0.9535232490811636	1.0
12304	TM6SF1	0.05806306	0.022638615	0.9537486439354719	1.0
12305	ENSG00000279196	0.058053587	0.09562953	0.9537454411152293	1.0
12306	EDEM3	0.05802544	0.012689834	0.9537797545236666	1.0
12307	MTMR9LP	0.057473645	0.035405863	0.9542193592570969	1.0
12308	ARHGEF17-AS1	0.05723782	0.08959077	0.954403085021743	1.0
12309	ENSG00000289911	0.057217028	0.02698894	0.954422173954905	1.0
12310	ENSG00000287934	0.0571319	0.040999014	0.9544865261015985	1.0
12311	PSMG4	0.057126496	0.015819311	0.9544941385737604	1.0
12312	CENPF	0.057035767	0.01813054	0.9545670105469155	1.0
12313	ENSG00000254002	0.05693844	0.07392237	0.9546431025196386	1.0
12314	MYH14	0.05686552	0.0116710495	0.9547022146974432	1.0
12315	TNNI3	0.056681182	0.0939252	0.9548367970025258	1.0
12316	GATA5	0.05652842	0.0371987	0.9549715322513469	1.0
12317	NIPAL4	0.056497775	0.08778749	0.9549932848003486	1.0
12318	ENSG00000260473	0.05627884	0.05191022	0.9551685549608675	1.0
12319	C5orf15	0.056107726	0.021536551	0.9553050703235244	1.0
12320	ENSG00000260234	0.055991802	0.066715054	0.9553876426549267	1.0
12321	LRRC74B	0.05572199	0.088796936	0.9556061293133129	1.0
12322	ZNF747	0.055495	0.059877917	0.9557947015683077	1.0
12323	UGGT1	0.055488482	0.009500458	0.9557974910375278	1.0
12324	NDUFAF5	0.055442426	0.016300226	0.9558350166167534	1.0
12325	ZNF771	0.055399332	0.049335524	0.9558703263120548	1.0
12326	AGFG2	0.055281498	0.016981522	0.9559613813068575	1.0
12327	MIR4307HG	0.05520685	0.029540947	0.9560223341386977	1.0
12328	ENSG00000246225	0.055196825	0.033773553	0.9560318896054896	1.0
12329	NOX5	0.055002443	0.060856827	0.956182335719787	1.0
12330	MRPS34	0.054924045	0.044581182	0.9562462172913591	1.0
12331	ENSG00000228487	0.054371446	0.084660664	0.9566848384586215	1.0
12332	TUBB	0.054323167	0.023504596	0.9567258626033277	1.0
12333	LINC01241	0.05414157	0.08241303	0.9568721244491452	1.0
12334	ZCCHC10	0.05411083	0.016760612	0.9568930365399384	1.0
12335	LIN28B-AS1	0.05385985	0.0500377	0.9570923881527611	1.0
12336	ETFBKMT	0.053734545	0.058895722	0.9571936204214997	1.0
12337	ENSG00000287315	0.053350568	0.042995505	0.9575016841760694	1.0
12338	LPP-AS2	0.053226534	0.084180355	0.9575933314932661	1.0
12339	CPNE2	0.053078316	0.017765647	0.9577161848524682	1.0
12340	CABP1-DT	0.05306688	0.059502017	0.9577183711294788	1.0
12341	ZSWIM4	0.05305545	0.01868534	0.9577347244456336	1.0
12342	PGAP2	0.05296926	0.019010266	0.9578047436949702	1.0
12343	BRAF	0.052750032	0.007217785	0.957977767751401	1.0
12344	ENSG00000257105	0.05233774	0.082450055	0.9583013264578262	1.0
12345	ZNF865	0.05208602	0.020170135	0.9585058212667927	1.0
12346	LINC01876	0.05189051	0.017010888	0.9586623712707326	1.0
12347	APTR	0.051672168	0.021537786	0.9588352637768984	1.0
12348	ENSG00000234773	0.05164505	0.080318406	0.958854811318838	1.0
12349	RAB22A	0.051465638	0.011714468	0.9589994482185451	1.0
12350	PRPH	0.05145879	0.0591469	0.9589973429587142	1.0
12351	ENSG00000257496	0.051458437	0.023664113	0.959003772081899	1.0
12352	ZDBF2	0.05130928	0.029954802	0.9591266632656322	1.0
12353	CAPN2	0.051279467	0.01515563	0.9591490192039722	1.0
12354	ST6GAL1	0.05125185	0.0074777463	0.9591698801324123	1.0
12355	CLTCL1	0.051240146	0.023951529	0.9591806193884082	1.0
12356	PDXDC2P-NPIPB14P	0.05115723	0.01760535	0.9592441611667513	1.0
12357	ENSG00000286751	0.050903365	0.07801884	0.9594476656701028	1.0
12358	ENSG00000287485	0.050872907	0.078182824	0.9594713906065014	1.0
12359	ENSG00000275910	0.050739527	0.083611436	0.9595669670228604	1.0
12360	CCNT1	0.050330352	0.015139955	0.9599033490925442	1.0
12361	KHDRBS1	0.050099626	0.008826096	0.9600874043517416	1.0
12362	TMEM213	0.05009252	0.07787	0.9600905811116621	1.0
12363	ENSG00000259422	0.050043546	0.07729126	0.9601306158273331	1.0
12364	FXN	0.0500296	0.019680593	0.9601431256218531	1.0
12365	PLEKHA6	0.049809124	0.010846753	0.960319135532919	1.0
12366	CRK	0.04976955	0.01049472	0.9603495723627387	1.0
12367	SH2D7	0.04968882	0.07557262	0.96041572277631	1.0
12368	RABIF	0.049645934	0.04352864	0.960449560515219	1.0
12369	ENSG00000259519	0.049621806	0.06155441	0.9604682086892465	1.0
12370	MEG9	0.049384408	0.03917911	0.9606558854534342	1.0
12371	ZNF485	0.04919761	0.03466773	0.9608045920678909	1.0
12372	TMEM139	0.049195517	0.055742957	0.960805951500789	1.0
12373	ENSG00000282206	0.04916246	0.07593198	0.9608319463655318	1.0
12374	ENSG00000255250	0.04889467	0.04488372	0.9610451244745711	1.0
12375	ENSG00000255227	0.048677232	0.0777744	0.9612129718995069	1.0
12376	PAXIP1-AS2	0.048596606	0.02312298	0.9612848083144795	1.0
12377	ENSG00000262873	0.04859286	0.07857449	0.9612785117838258	1.0
12378	ENSG00000259580	0.04832861	0.077064715	0.9614908182981865	1.0
12379	ENSG00000287031	0.0482165	0.07449116	0.9615848712495433	1.0
12380	FBXW2	0.047923103	0.011934175	0.9618197198804543	1.0
12381	ENSG00000287390	0.04786301	0.034570914	0.9618678994575631	1.0
12382	ENSG00000264914	0.04777388	0.07382474	0.9619370863890848	1.0
12383	ABHD13	0.047769178	0.020082813	0.9619411999548474	1.0
12384	BRINP3	0.047699597	0.011262718	0.9619976869058013	1.0
12385	ENSG00000287820	0.04767282	0.072911546	0.962019328663922	1.0
12386	USH1C	0.047588665	0.011325854	0.9620862299469417	1.0
12387	LINC01126	0.047419984	0.05309524	0.9622145438499974	1.0
12388	ENSG00000225075	0.0473473	0.07250284	0.9622782598495525	1.0
12389	C11orf52	0.047319975	0.056747723	0.9622963924370326	1.0
12390	NFATC2IP	0.047292188	0.00883884	0.9623214825270688	1.0
12391	OTUB2	0.0468611	0.051659916	0.9626628531598345	1.0
12392	MIR137HG	0.046851724	0.039476357	0.9626753538673238	1.0
12393	ENSG00000286833	0.046751227	0.052781153	0.962745227050852	1.0
12394	AP1AR	0.04662459	0.015369366	0.9628539095254087	1.0
12395	GEMIN2	0.046595585	0.024791325	0.9628746381430249	1.0
12396	ZFR2	0.04611539	0.04333478	0.9632590587249106	1.0
12397	RPL21P44	0.045883283	0.07036767	0.9634433811396429	1.0
12398	PLEKHA8P1	0.04585172	0.020994373	0.963469164058866	1.0
12399	STUM	0.045697056	0.022701612	0.9635914926236032	1.0
12400	NFYC-AS1	0.045615718	0.05161903	0.9636491530466396	1.0
12401	CLP1	0.04531168	0.045294024	0.9639008634426949	1.0
12402	MDN1	0.045308698	0.006728764	0.9639008699501757	1.0
12403	PI4KAP1	0.04526164	0.032987986	0.9639387289385333	1.0
12404	ZNF407	0.045092773	0.005883608	0.9640733473793888	1.0
12405	DDX59	0.044868764	0.014640276	0.9642522237762206	1.0
12406	LIMK2	0.044518556	0.009926125	0.9645309696611563	1.0
12407	TAS2R5	0.044447728	0.07026573	0.9645818731059064	1.0
12408	TAPBPL	0.044274822	0.012248027	0.9647241944674153	1.0
12409	SULF1	0.04421589	0.012712982	0.9647716307566145	1.0
12410	XKR5	0.04404868	0.066973984	0.9649052822456943	1.0
12411	UBXN10	0.043989144	0.070797935	0.9649447779690297	1.0
12412	ABCA8	0.04389417	0.02243193	0.9650268315999471	1.0
12413	NLRP12	0.04387822	0.03546294	0.9650409122574833	1.0
12414	ALDH1A2-AS1	0.043873526	0.07111922	0.9650359609584289	1.0
12415	ENSG00000241449	0.043861263	0.05081036	0.9650531889885386	1.0
12416	GBF1	0.043501295	0.005642969	0.9653401717768322	1.0
12417	ZPLD1	0.043293387	0.025143951	0.9655065185827318	1.0
12418	ENSG00000266490	0.043246444	0.046939433	0.9655424959189809	1.0
12419	TMEM45B	0.043229744	0.010446813	0.9655569317752681	1.0
12420	KBTBD3	0.043224152	0.038541276	0.9655625241187586	1.0
12421	NGF	0.04320823	0.027990147	0.9655724418821487	1.0
12422	MINDY4	0.04318341	0.016526693	0.965593533308781	1.0
12423	CCL2	0.043115452	0.03157798	0.9656471371374464	1.0
12424	CXCR4	0.042761046	0.016836628	0.965928695266872	1.0
12425	C4orf48	0.042365927	0.06788794	0.9662379091691413	1.0
12426	SCN3A	0.042300902	0.024243193	0.9662964408855987	1.0
12427	DLGAP3	0.04227191	0.045196433	0.9663207002581096	1.0
12428	RNASEH2A	0.042068064	0.041275196	0.9664823094585556	1.0
12429	LINC01900	0.041849043	0.03798477	0.9666568113719209	1.0
12430	MPLKIP	0.041839395	0.039747644	0.966665782534797	1.0
12431	CACHD1	0.041769885	0.010254717	0.9667190122077111	1.0
12432	HJV	0.041734282	0.046856463	0.9667410536620227	1.0
12433	ISG15	0.041693803	0.045008164	0.9667794425945633	1.0
12434	MRM2	0.04168303	0.028084485	0.9667876293776438	1.0
12435	ATP11AUN	0.041604426	0.06253568	0.9668532096253536	1.0
12436	ENSG00000250934	0.041538864	0.06520881	0.9668991174276353	1.0
12437	ENSG00000251309	0.04136581	0.038025003	0.9670394993977284	1.0
12438	ENSG00000287631	0.041325986	0.064001955	0.967070461229828	1.0
12439	PHETA1	0.041218746	0.028483227	0.9671568805891844	1.0
12440	ZNF300P1-1	0.04117935	0.049607594	0.9671823784151512	1.0
12441	DUS2	0.041149247	0.0112397205	0.9672131886029761	1.0
12442	ENSG00000267318	0.04111559	0.037691187	0.9672401437663093	1.0
12443	BCLAF1P2	0.041059747	0.06376353	0.9672820511562781	1.0
12444	LINC00324	0.04091164	0.054855723	0.9674034153045266	1.0
12445	SELENOW	0.04073687	0.020265678	0.9675412355613959	1.0
12446	ADGRG4	0.040611293	0.044382054	0.9676430527893909	1.0
12447	ZNF526	0.0405416	0.023125745	0.9676968001639984	1.0
12448	PIK3C3	0.040530246	0.0075028036	0.9677060185453588	1.0
12449	SLC7A3	0.04012829	0.06433361	0.9680199511196654	1.0
12450	C12orf43	0.040093135	0.023437975	0.9680538564191461	1.0
12451	LRRC9	0.040026184	0.029698808	0.9681059375114639	1.0
12452	DLD	0.039995644	0.011546322	0.9681326087081608	1.0
12453	OR7A19P	0.03997619	0.062482443	0.9681441369804374	1.0
12454	KCNJ6	0.039974317	0.018721502	0.9681492393867467	1.0
12455	PPIEL	0.03990034	0.018317863	0.9682086709211865	1.0
12456	ENSG00000281091	0.039725732	0.043535095	0.9683470864145372	1.0
12457	ICAM4	0.03972282	0.06309544	0.9683439407566135	1.0
12458	FBXO40	0.039634656	0.061043557	0.9684180134707487	1.0
12459	LRRTM4-AS1	0.03955264	0.06312811	0.9684789241489613	1.0
12460	ENSG00000255339	0.039057314	0.029406553	0.9688792638915673	1.0
12461	ENSG00000228144	0.039013453	0.046586517	0.9689074908069302	1.0
12462	ARHGEF3-AS1	0.038999047	0.062443912	0.9689195106053197	1.0
12463	BOLA3	0.038951304	0.038049508	0.9689635664171845	1.0
12464	ENSG00000205794	0.03894808	0.036432702	0.9689671356817451	1.0
12465	AFM	0.03885814	0.030129299	0.9690386300540506	1.0
12466	ARMC6	0.038823206	0.020343151	0.9690666583451002	1.0
12467	ENSG00000255829	0.038507707	0.064324856	0.9693066445183651	1.0
12468	ENSG00000225840	0.03838451	0.059962954	0.9694118322125671	1.0
12469	MYOZ2	0.03832011	0.045001965	0.9694666711451141	1.0
12470	OTX2-AS1	0.038303737	0.022418583	0.9694788873778952	1.0
12471	BCHE	0.03826382	0.023024848	0.9695101865607232	1.0
12472	ENSG00000265844	0.038253352	0.04466297	0.9695190194197509	1.0
12473	SORBS2	0.038148064	0.00948332	0.9696028826935463	1.0
12474	ENSG00000286383	0.038126692	0.059721183	0.9696167990141635	1.0
12475	SLC26A8	0.037992287	0.030436527	0.9697275704498813	1.0
12476	LINC01012	0.03733638	0.03263891	0.970250881802317	1.0
12477	DNAAF2	0.037147522	0.024754195	0.9703989150598786	1.0
12478	LRRC47	0.03636517	0.015915517	0.9710235044068187	1.0
12479	SMN1	0.036284536	0.03274463	0.9710879577789014	1.0
12480	APOO	0.03591854	0.013111842	0.9713782550055454	1.0
12481	LINC02354	0.035894047	0.04132943	0.9713910809775512	1.0
12482	ZNF436	0.035738755	0.032212324	0.971523215035513	1.0
12483	ENSG00000290549	0.035725784	0.018224655	0.9715300756117904	1.0
12484	ENSG00000286307	0.035718665	0.05680071	0.9715331524206161	1.0
12485	ENSG00000237356	0.035648953	0.0077343835	0.9715929867292299	1.0
12486	EGLN3	0.035365596	0.008464074	0.9718192912235839	1.0
12487	ENSG00000228021	0.03524248	0.0537806	0.9719171029308066	1.0
12488	LINC01194	0.035185378	0.03113448	0.9719636253720894	1.0
12489	ASH2L	0.03497294	0.008268918	0.9721313616406773	1.0
12490	LPAR4	0.034882355	0.052303582	0.972206153800091	1.0
12491	TMEM167B	0.034704942	0.027427826	0.972345432203439	1.0
12492	STC1	0.034505386	0.05182155	0.9725065225397316	1.0
12493	ENSG00000267838	0.034439318	0.039796185	0.9725556612979771	1.0
12494	ESCO2	0.034427024	0.020034274	0.972567094808805	1.0
12495	LINC02064	0.03436045	0.03903547	0.9726184828678524	1.0
12496	MYH1	0.03423931	0.05455982	0.9727114153710468	1.0
12497	ENSG00000285644	0.034158926	0.061423168	0.972766200895927	1.0
12498	C4orf45	0.034132145	0.023270052	0.9728018508169035	1.0
12499	PSIP1	0.03411459	0.008267235	0.9728159537297172	1.0
12500	ENSG00000226994	0.034069095	0.024436144	0.9728530048241337	1.0
12501	GABBR2	0.03405453	0.017517786	0.9728641363771164	1.0
12502	FUT6	0.034018405	0.031845015	0.9728927819579214	1.0
12503	ZC3HAV1L	0.033931073	0.020023601	0.9729608140352481	1.0
12504	PLAC8L1	0.033814568	0.03297108	0.9730546304714265	1.0
12505	RUVBL1-AS1	0.03366342	0.05632876	0.9731659531397419	1.0
12506	COL9A2	0.033606835	0.022452591	0.9732201029012337	1.0
12507	PHYHD1	0.03356075	0.021467231	0.9732556338894542	1.0
12508	STX1B	0.03353464	0.025372375	0.97327588593661	1.0
12509	MORC2-AS1	0.03347144	0.051199585	0.9733274211465578	1.0
12510	CKAP4	0.033408314	0.023388997	0.9733777551628635	1.0
12511	PWWP2A	0.03330952	0.0076600495	0.9734570901696882	1.0
12512	UTP4	0.033178084	0.007989143	0.9735617260033612	1.0
12513	C10orf143	0.032951042	0.01705398	0.9737425340296708	1.0
12514	ENSG00000285884	0.032785356	0.052346863	0.9738695263543549	1.0
12515	NUP50-DT	0.0327198	0.008755427	0.9739272354603428	1.0
12516	ENSG00000232748	0.032652963	0.03638897	0.9739760443642087	1.0
12517	CENPCP1	0.032622125	0.04968931	0.9740044479459025	1.0
12518	MYCBPAP	0.032606635	0.03717204	0.9740180603599867	1.0
12519	LINC02356	0.032491695	0.025421588	0.9741087130600768	1.0
12520	REN	0.03246812	0.035955884	0.9741254334242586	1.0
12521	RPL9	0.032130595	0.012476518	0.974395916516192	1.0
12522	ARMCX1	0.032102693	0.03457617	0.974418883616549	1.0
12523	MDFIC2	0.03206683	0.026519861	0.9744460131459443	1.0
12524	ENSG00000271943	0.031732623	0.03216238	0.9747120674089944	1.0
12525	ENSG00000267645	0.03163717	0.01205809	0.974789895536053	1.0
12526	ENSG00000287303	0.03161938	0.05060582	0.9747982357073022	1.0
12527	FAM90A1	0.031601984	0.051030874	0.9748113326968844	1.0
12528	BAALC-AS1	0.031443335	0.015599488	0.9749432764084212	1.0
12529	ZNF415	0.031377304	0.0130395	0.9749960266157618	1.0
12530	GMPS	0.03128045	0.0074508185	0.9750737870233137	1.0
12531	DHX9	0.03115755	0.005322921	0.9751716283119494	1.0
12532	ENSG00000259639	0.031142827	0.013723015	0.9751832735816846	1.0
12533	ENSG00000286319	0.031129114	0.03151193	0.9751946113031001	1.0
12534	GLIPR1-AS1	0.03071577	0.036540907	0.975520766793676	1.0
12535	POF1B	0.030688697	0.007814627	0.9755452591533248	1.0
12536	TUBB3	0.030645816	0.046872582	0.9755782165560658	1.0
12537	MTA1	0.03046335	0.005856849	0.9757246246122359	1.0
12538	EXPH5	0.030300502	0.0117593445	0.9758530482051133	1.0
12539	GOLPH3	0.030253846	0.006378401	0.9758912270073581	1.0
12540	DHRS7B	0.029683756	0.0070546106	0.9763451575569149	1.0
12541	MPIG6B	0.029413514	0.0449646	0.9765600017365589	1.0
12542	MICU3	0.02927358	0.010347276	0.9766719043838087	1.0
12543	BTBD6	0.028966853	0.032001123	0.9769164244070603	1.0
12544	ENSG00000262198	0.028917069	0.04394068	0.976956014452103	1.0
12545	MYRIP	0.028722933	0.00921868	0.9771111621856408	1.0
12546	PWWP2B	0.028715614	0.011766484	0.9771169448768547	1.0
12547	SOGA3	0.028442034	0.030213183	0.9773354774691355	1.0
12548	NEO1	0.028116051	0.005644782	0.9775945863001986	1.0
12549	COLCA1	0.02803226	0.030783039	0.9776615435009551	1.0
12550	ABCB10	0.02791921	0.007885426	0.9777514614131178	1.0
12551	ALG11	0.027589036	0.009339522	0.9780149746058341	1.0
12552	ZFPM2-AS1	0.027449941	0.014674469	0.978125551629893	1.0
12553	TUBG1	0.027297566	0.01689729	0.9782450605525701	1.0
12554	OXA1L	0.02711991	0.009796945	0.9783878471907784	1.0
12555	ENSG00000225050	0.02710951	0.030353703	0.9783940664246621	1.0
12556	ENSG00000289531	0.026872607	0.041230224	0.9785838184047249	1.0
12557	STOX1	0.026681041	0.01084183	0.9787366225830518	1.0
12558	ENSG00000267653	0.026588174	0.024142884	0.9788095948842079	1.0
12559	COPS6	0.026363537	0.010921512	0.9789906181426915	1.0
12560	ATP5PDP4	0.026221585	0.044480942	0.9790954281348152	1.0
12561	ENSG00000213669	0.026128665	0.04169782	0.979173418551242	1.0
12562	MACO1	0.02607736	0.005690416	0.979218760431906	1.0
12563	SLC6A7	0.026052736	0.012343932	0.9792373846951953	1.0
12564	LINC01342	0.02597167	0.022707427	0.9793022799766644	1.0
12565	ENSG00000242021	0.025960904	0.022120142	0.9793100207681689	1.0
12566	WDR5	0.025778778	0.0076434296	0.9794564618238122	1.0
12567	GNPTAB	0.02565245	0.005193943	0.9795574846243007	1.0
12568	KLHL6	0.025472578	0.005631748	0.979700759580665	1.0
12569	HIPK1-AS1	0.025429774	0.038722306	0.979734045612268	1.0
12570	COX7B	0.025293885	0.016280048	0.9798430926675754	1.0
12571	GOLGA3	0.025259359	0.00469975	0.9798700513425939	1.0
12572	ENSG00000185839	0.025222266	0.041191563	0.9798941480453573	1.0
12573	RPL7	0.025143715	0.013604033	0.9799628313317074	1.0
12574	PRDM9	0.02513894	0.030788109	0.9799661904855639	1.0
12575	LUCAT1	0.025088359	0.012373335	0.9800066612883165	1.0
12576	ENSG00000261573	0.025070725	0.02098505	0.980019971899803	1.0
12577	NAPA-AS1	0.025034443	0.016865902	0.9800490051017006	1.0
12578	PTMAP5	0.024514958	0.032521866	0.9804639835099938	1.0
12579	RBMS3-AS1	0.024271036	0.037833147	0.9806553659722863	1.0
12580	SYCE1L	0.024155272	0.02231983	0.9807498741668128	1.0
12581	SHARPIN	0.024107987	0.013356038	0.9807884323184943	1.0
12582	ENSG00000250698	0.024086714	0.037783757	0.9808017900645645	1.0
12583	ZIM2	0.024058599	0.036105696	0.9808278254709201	1.0
12584	RAB11FIP3	0.024013778	0.0038301786	0.9808624524273448	1.0
12585	DDOST	0.02401066	0.009890176	0.9808658107411972	1.0
12586	LINC02091	0.02364974	0.039192908	0.9811465328918632	1.0
12587	CDC123	0.023546143	0.005529957	0.981235226806531	1.0
12588	SYT15	0.023343375	0.034805756	0.9813981890980901	1.0
12589	ENSG00000224738	0.02319201	0.028990934	0.9815185760766026	1.0
12590	MRPL30	0.023145892	0.012198072	0.9815549096738249	1.0
12591	ING4	0.023051178	0.008531901	0.9816300421684965	1.0
12592	ENSG00000289142	0.02295118	0.035560355	0.981707534646957	1.0
12593	SURF6	0.02284191	0.0094743	0.9817967799830623	1.0
12594	SPOP	0.022743063	0.004331795	0.9818751222959097	1.0
12595	MEIS1	0.02271132	0.0047456236	0.981899987638087	1.0
12596	MRPL58	0.022548478	0.01655758	0.9820308781307652	1.0
12597	EXTL1	0.02249825	0.034799073	0.9820685886511418	1.0
12598	MBLAC1	0.022326475	0.03437099	0.982205801384937	1.0
12599	KIF27	0.022207933	0.0064668874	0.9823013527742679	1.0
12600	LURAP1L	0.022205817	0.010212298	0.9823035772734804	1.0
12601	ENSG00000279659	0.022180507	0.033308	0.9823239756792171	1.0
12602	SPDYE3	0.022124104	0.019851033	0.9823672047013015	1.0
12603	ENSG00000272491	0.022111315	0.03376317	0.9823778479845465	1.0
12604	PLLP	0.022087682	0.011253082	0.9823978081402369	1.0
12605	CACNG7	0.021893183	0.017214585	0.9825492762018553	1.0
12606	ENSG00000240499	0.021263197	0.0148419505	0.9830545367154511	1.0
12607	ENSG00000233290	0.021231186	0.010181231	0.9830798959627152	1.0
12608	NMRAL2P	0.020891652	0.031297274	0.983351174785636	1.0
12609	GFER	0.02075831	0.017808087	0.9834561217026426	1.0
12610	TRABD	0.020345408	0.005413769	0.9837855371410105	1.0
12611	FAAHP1	0.02025261	0.031067004	0.983858595313542	1.0
12612	CELA2B	0.02005518	0.030299226	0.9840169562839911	1.0
12613	IL20RB	0.019965662	0.013921485	0.9840888997163122	1.0
12614	IMPA1P1	0.01991307	0.019743519	0.9841296148671945	1.0
12615	LINC01205	0.019800836	0.009485345	0.9842191056726399	1.0
12616	BNIP3	0.01979297	0.0115288505	0.9842262892432532	1.0
12617	ROBO4	0.019596258	0.02544459	0.9843834774282136	1.0
12618	CHMP2B	0.0194862	0.009450994	0.9844701956403277	1.0
12619	ENSG00000261717	0.019355074	0.02197892	0.9845719125655505	1.0
12620	MGST2	0.019280627	0.0045972466	0.9846339549791236	1.0
12621	CPNE9	0.018784607	0.027880564	0.9850307915982346	1.0
12622	EEFSEC	0.018634738	0.0029507908	0.985148768906645	1.0
12623	CC2D1A	0.018485712	0.0052245744	0.9852677076003642	1.0
12624	ENSG00000257194	0.018478071	0.028497849	0.9852723572701498	1.0
12625	NAA15	0.018245226	0.003336276	0.9854595887627227	1.0
12626	GCM1	0.018206714	0.020067519	0.9854878907984617	1.0
12627	GPR89A	0.018143652	0.0059448476	0.985540357189962	1.0
12628	VPS39	0.017951883	0.003487913	0.9856927156915531	1.0
12629	POT1-AS1	0.017695192	0.0076518143	0.985897885684047	1.0
12630	ENSG00000287176	0.017483978	0.014332012	0.9860650061611116	1.0
12631	LINC00457	0.017480958	0.010960868	0.9860672857802807	1.0
12632	STPG4	0.017442992	0.008617451	0.9860985993675349	1.0
12633	TMEM231P1	0.017423416	0.026993634	0.9861125781655727	1.0
12634	ENSG00000259408	0.016593654	0.013013319	0.9867746312277552	1.0
12635	ENSG00000286800	0.016558245	0.0178101	0.9868028719442554	1.0
12636	DPP9	0.016538357	0.0032782748	0.9868196707007543	1.0
12637	DNM3	0.016331207	0.004211329	0.9869843311987809	1.0
12638	ENC1	0.016221182	0.00563574	0.9870723345187895	1.0
12639	LIX1-AS1	0.016137313	0.007054226	0.9871397212458081	1.0
12640	DEPDC1B	0.016071688	0.005008537	0.9871911825082756	1.0
12641	ZNF304	0.015983725	0.011535346	0.987260837267745	1.0
12642	SCARA3	0.015780918	0.009351282	0.9874224186648011	1.0
12643	ENSG00000291215	0.015680762	0.011842105	0.9875033275777874	1.0
12644	RPL6	0.015583681	0.006003436	0.9875803778697787	1.0
12645	ELOVL4	0.015363905	0.022956254	0.9877558551121977	1.0
12646	LINC01770	0.01532314	0.023180202	0.987787645286631	1.0
12647	ENSG00000235056	0.01522333	0.02374582	0.9878656498467486	1.0
12648	CLSPN	0.01492353	0.0055746413	0.9881064898779013	1.0
12649	OPA1	0.014881252	0.002758944	0.9881403416541138	1.0
12650	ENSG00000233848	0.014731094	0.011643077	0.9882594059324196	1.0
12651	ENSG00000286420	0.014681487	0.02217182	0.9882990639980961	1.0
12652	LINC02680	0.014525279	0.013327381	0.9884234590284611	1.0
12653	NTRK2	0.014331974	0.008443671	0.9885781373427709	1.0
12654	LTC4S	0.014231322	0.02159864	0.9886575515436227	1.0
12655	U2AF1L4	0.014189981	0.007206883	0.9886906660157894	1.0
12656	ZC2HC1A	0.014151451	0.0046006837	0.9887213657745485	1.0
12657	GRIK1	0.014133119	0.006774052	0.9887363739236995	1.0
12658	ENSG00000235119	0.014027671	0.016644254	0.9888206161552373	1.0
12659	ENSG00000266924	0.013986258	0.021048319	0.9888533179178167	1.0
12660	HNF1A-AS1	0.013919874	0.003433436	0.9889064412248469	1.0
12661	CHML	0.0139192715	0.0072017033	0.9889070416895198	1.0
12662	ENSG00000267523	0.013777285	0.010856879	0.9890198384762623	1.0
12663	AK2	0.013659525	0.003678951	0.9891138273019043	1.0
12664	FUT9	0.013489191	0.013348473	0.9892497843831123	1.0
12665	LINC03036	0.013376569	0.0074095945	0.9893395072012705	1.0
12666	ENSG00000289431	0.013183271	0.019931192	0.9894929578285463	1.0
12667	ENSG00000235840	0.013175695	0.022133445	0.9894951285186459	1.0
12668	ADCY6	0.013149337	0.0041369344	0.9895203457128485	1.0
12669	TIMM13	0.0130532915	0.01642329	0.9895974638937121	1.0
12670	TRIM34	0.012957713	0.0067478996	0.9896731184067245	1.0
12671	KLHL1	0.012948936	0.006507258	0.9896794032980574	1.0
12672	SMIM12	0.012821113	0.005427009	0.989781887792925	1.0
12673	NEBL	0.012817627	0.0045216144	0.9897846372445164	1.0
12674	RPS6KA5	0.012741973	0.001953728	0.9898448607534818	1.0
12675	LINC02016	0.012718446	0.019124638	0.9898636381008454	1.0
12676	LINC01721	0.012660112	0.012755617	0.9899104517697368	1.0
12677	USP9X	0.012486121	0.0015162651	0.9900484749022243	1.0
12678	MTMR12	0.012415316	0.0028041028	0.9901053348486168	1.0
12679	GABRR1	0.01214112	0.015092681	0.990324075862819	1.0
12680	MORN4	0.011912244	0.011352061	0.9905064186940149	1.0
12681	SNX31	0.011876734	0.014035124	0.990534761291824	1.0
12682	LINC00624	0.011815243	0.0057722055	0.9905833558849821	1.0
12683	POLE3	0.011752413	0.007043041	0.9906329896891547	1.0
12684	ENSG00000254744	0.011620007	0.018615764	0.9907367215064051	1.0
12685	RASSF5	0.011504482	0.002466461	0.990830940357491	1.0
12686	CPEB1	0.011474472	0.010706525	0.9908550731421503	1.0
12687	MMAB	0.011199603	0.005210337	0.9910740916938827	1.0
12688	KCNJ10	0.011161849	0.012368187	0.99110494517349	1.0
12689	ENSG00000234160	0.011160598	0.016977005	0.9911046619259217	1.0
12690	SPHKAP	0.011012167	0.008900239	0.9912236264380045	1.0
12691	SHPRH	0.010881335	0.0017966335	0.9913277207896043	1.0
12692	PTDSS2	0.010782689	0.0040184115	0.9914065288578613	1.0
12693	APRT	0.0107005155	0.007584652	0.9914710636926682	1.0
12694	RIN1	0.010676687	0.011704304	0.9914906409844514	1.0
12695	NT5DC1	0.01058115	0.0022604307	0.9915668850371633	1.0
12696	ENSG00000286487	0.010447742	0.0121369595	0.9916713909749784	1.0
12697	EDF1	0.010405019	0.004694768	0.9917074127928739	1.0
12698	PYCR1	0.0103513	0.00933823	0.9917486333294693	1.0
12699	NUDC	0.009986244	0.0031413517	0.9920411393041391	1.0
12700	YTHDF1	0.009798099	0.0040628393	0.9921913634500248	1.0
12701	TSNAXIP1	0.009724929	0.010331692	0.992249593950176	1.0
12702	ZNF891	0.009492868	0.0040580095	0.9924342944561014	1.0
12703	BTG2-DT	0.00914274	0.014008473	0.9927126636513889	1.0
12704	ARID3A	0.008983185	0.0015305143	0.9928405282379567	1.0
12705	ENSG00000253627	0.008860913	0.005558628	0.9929375807941176	1.0
12706	RGS5	0.008497811	0.0023046033	0.9932273423294896	1.0
12707	LINC01521	0.008388485	0.0125855375	0.9933144279779669	1.0
12708	ENSG00000269729	0.008356904	0.013237864	0.9933381590036108	1.0
12709	LINC01060	0.007788867	0.004373441	0.9937923920088723	1.0
12710	UBE2W	0.007781718	0.0013034561	0.993798008496163	1.0
12711	CYB561D1	0.0077155237	0.0060979333	0.9938509133204514	1.0
12712	LOXL4	0.0076266127	0.0060835066	0.9939217785953254	1.0
12713	COL18A1-AS1	0.0075991107	0.0121684205	0.9939419986208928	1.0
12714	ZNF621	0.0075393175	0.0025107355	0.9939912502473522	1.0
12715	ZNF33A	0.0073277866	0.0012369114	0.9941597268127553	1.0
12716	ENSG00000283504	0.0073115383	0.01107997	0.99417245542837	1.0
12717	NRADDP	0.0071901707	0.008577189	0.994268828616228	1.0
12718	LINC02877	0.0069671962	0.010336474	0.994447460353507	1.0
12719	ENSG00000280048	0.006731695	0.010339612	0.9946342959303617	1.0
12720	SAE1	0.006719724	0.0013287534	0.994644332926574	1.0
12721	UCHL5	0.006676086	0.0020039182	0.9946792822881615	1.0
12722	ENSG00000251670	0.006533763	0.007795536	0.9947928668553666	1.0
12723	XK	0.0065046684	0.0063917637	0.9948159434387922	1.0
12724	ARHGAP15-AS1	0.0064581214	0.003641098	0.9948526606845711	1.0
12725	ENSG00000275830	0.006186322	0.004828734	0.9950692940536041	1.0
12726	FOXA3	0.0060962676	0.0074881217	0.9951415456566604	1.0
12727	TSHZ2	0.0060572335	0.0010980405	0.9951723311604102	1.0
12728	ENSG00000287780	0.0060526305	0.0044042524	0.9951761426832089	1.0
12729	ALG14	0.006051168	0.0022656003	0.9951772814869251	1.0
12730	ATP11B-DT	0.0059364433	0.009369258	0.9952676769671915	1.0
12731	TMEM108	0.0058801346	0.0029834455	0.9953136875006003	1.0
12732	CAV2	0.0058488864	0.002736599	0.9953383218794363	1.0
12733	GCDH	0.0057569807	0.0021380195	0.995411755831122	1.0
12734	LINC02248	0.0055492343	0.006854673	0.995577243500086	1.0
12735	ENSG00000273360	0.0054990966	0.008287427	0.9956171108157736	1.0
12736	ENSG00000287272	0.005363436	0.0080902865	0.9957252186472865	1.0
12737	NOP56	0.0052110176	0.0012779951	0.9958467781388022	1.0
12738	ENSG00000237027	0.005094469	0.008292583	0.9959384417602022	1.0
12739	LRP11	0.0050394996	0.0028171046	0.9959835638183248	1.0
12740	ZNF473	0.0047737104	0.0033527964	0.9961955868460337	1.0
12741	ACTG2	0.004719518	0.0017358914	0.9962385791315547	1.0
12742	ZNHIT6	0.0046147406	0.0010524177	0.9963220320384947	1.0
12743	ATP2C2-AS1	0.004297254	0.0029838488	0.9965749038096572	1.0
12744	NECAP1	0.004101041	0.0014853043	0.9967314334666073	1.0
12745	CD99P1-1	0.004031186	0.00091316504	0.996787152856628	1.0
12746	COL4A6	0.003613191	0.0017247159	0.9971202564639132	1.0
12747	LINC02213	0.0035762244	0.0056473627	0.9971491317752328	1.0
12748	SMDT1	0.0033180537	0.003613768	0.9973556360041038	1.0
12749	TIPIN	0.003280723	0.0016725501	0.997385330274246	1.0
12750	ZMYND10	0.0031938113	0.004887681	0.9974542808449249	1.0
12751	FLNC-AS1	0.0028279738	0.00435454	0.9977458226843718	1.0
12752	KLHL9	0.0025092606	0.0015550755	0.998000052998752	1.0
12753	ENSG00000273149	0.0024331799	0.0037635786	0.9980604789428954	1.0
12754	ESM1	0.0024281142	0.00362364	0.9980648103596103	1.0
12755	SRP54	0.002337396	0.00048739178	0.9981370592852372	1.0
12756	ENSG00000213981	0.0022338037	0.0020824422	0.9982195115311496	1.0
12757	DNM1	0.0021045986	0.0005181766	0.9983226338443635	1.0
12758	ENSG00000285679	0.0020810845	0.00051511923	0.9983413795712853	1.0
12759	ENSG00000288894	0.002050315	0.0025005857	0.9983659348213776	1.0
12760	ENSG00000253500	0.0020188454	0.001932448	0.998391062565529	1.0
12761	PLXNA2	0.0019489672	0.00043135544	0.9984466440341229	1.0
12762	ENSG00000223884	0.0018266941	0.002717768	0.998544154093918	1.0
12763	CBARP	0.0017356911	0.0026454353	0.9986165359630589	1.0
12764	ENSG00000288725	0.0016186849	0.0017874558	0.9987096777916267	1.0
12765	POGK	0.0013161435	0.0004783069	0.9989509915222246	1.0
12766	IPPK	0.0013046998	0.0003899144	0.9989601329001407	1.0
12767	LPIN3	0.0010643665	0.0003969196	0.9991517104972145	1.0
12768	TIA1	0.00076847215	0.00016650352	0.9993875280430009	1.0
12769	TCEAL1	0.00073548197	0.0009075801	0.9994138410973514	1.0
12770	ENSG00000244358	0.0007207152	0.001143281	0.9994254522483088	1.0
12771	ITIH6	0.0005191969	0.00077619334	0.9995861976669185	1.0
12772	TNFRSF18	0.0004481887	0.00048544366	0.9996428003290719	1.0
12773	GOLGA8R	0.0004374593	0.00034776048	0.999651326587804	1.0
12774	SLC4A5	0.0003226544	0.00014399193	0.9997428530482086	1.0
12775	ENSG00000286069	0.00021611092	0.00015688002	0.9998277601776129	1.0
12776	SARNP	0.00015481304	2.6945569e-05	0.9998766125206242	1.0
12777	RPL7P40	0.0	0.0	1.0	1.0
12778	ENSG00000273664	0.0	0.0	1.0	1.0
12779	RN7SL22P	0.0	0.0	1.0	1.0
12780	ENSG00000285760	0.0	0.0	1.0	1.0
12781	RPL32P25	0.0	0.0	1.0	1.0
12782	RN7SL266P	0.0	0.0	1.0	1.0
12783	RN7SL108P	0.0	0.0	1.0	1.0
12784	RPL12P35	0.0	0.0	1.0	1.0
12785	EEF1A1P7	0.0	0.0	1.0	1.0
12786	ENSG00000243008	0.0	0.0	1.0	1.0
12787	ENSG00000288749	0.0	0.0	1.0	1.0
12788	ENSG00000273863	0.0	0.0	1.0	1.0
12789	BNIP3P22	0.0	0.0	1.0	1.0
12790	UBE2D3P3	0.0	0.0	1.0	1.0
12791	SRP14P4	0.0	0.0	1.0	1.0
12792	ENSG00000288758	0.0	0.0	1.0	1.0
12793	ENSG00000268120	0.0	0.0	1.0	1.0
12794	PCGF7P	0.0	0.0	1.0	1.0
12795	H2AC1	0.0	0.0	1.0	1.0
12796	RPL5P33	0.0	0.0	1.0	1.0
12797	RPS17P13	0.0	0.0	1.0	1.0
12798	ILVBL-AS1	0.0	0.0	1.0	1.0
12799	MTDHP4	0.0	0.0	1.0	1.0
12800	RPL32P20	0.0	0.0	1.0	1.0
12801	EIF4BP7	0.0	0.0	1.0	1.0
12802	MED28P4	0.0	0.0	1.0	1.0
12803	ENSG00000273623	0.0	0.0	1.0	1.0
12804	ENSG00000225028	0.0	0.0	1.0	1.0
12805	ENSG00000273644	0.0	0.0	1.0	1.0
12806	IFNWP4	0.0	0.0	1.0	1.0
12807	ENSG00000224698	0.0	0.0	1.0	1.0
12808	MTND6P7	0.0	0.0	1.0	1.0
12809	RPL37P11	0.0	0.0	1.0	1.0
12810	FKBP4P6	0.0	0.0	1.0	1.0
12811	CDK4P1	0.0	0.0	1.0	1.0
12812	ENSG00000233479	0.0	0.0	1.0	1.0
12813	CABYRP1	0.0	0.0	1.0	1.0
12814	ENSG00000268153	0.0	0.0	1.0	1.0
12815	RPS26P58	0.0	0.0	1.0	1.0
12816	PPIAP38	0.0	0.0	1.0	1.0
12817	RPL23AP2	0.0	0.0	1.0	1.0
12818	ENSG00000288768	0.0	0.0	1.0	1.0
12819	MDM4P1	0.0	0.0	1.0	1.0
12820	RPL32P33	0.0	0.0	1.0	1.0
12821	ENSG00000225058	0.0	0.0	1.0	1.0
12822	PRAMEF4	0.0	0.0	1.0	1.0
12823	ENSG00000285818	0.0	0.0	1.0	1.0
12824	ENSG00000273765	0.0	0.0	1.0	1.0
12825	EIF1AX-AS1	0.0	0.0	1.0	1.0
12826	ENSG00000285813	0.0	0.0	1.0	1.0
12827	NANOGP11	0.0	0.0	1.0	1.0
12828	HAX1P1	0.0	0.0	1.0	1.0
12829	KRT18P62	0.0	0.0	1.0	1.0
12830	MAGEA7P	0.0	0.0	1.0	1.0
12831	RPL12P40	0.0	0.0	1.0	1.0
12832	HSFX2	0.0	0.0	1.0	1.0
12833	ENSG00000224733	0.0	0.0	1.0	1.0
12834	ENSG00000268739	0.0	0.0	1.0	1.0
12835	TMEM174	0.0	0.0	1.0	1.0
12836	ENSG00000268078	0.0	0.0	1.0	1.0
12837	POLR2DP1	0.0	0.0	1.0	1.0
12838	LINC01167	0.0	0.0	1.0	1.0
12839	RPL13AP23	0.0	0.0	1.0	1.0
12840	PLCH1-AS2	0.0	0.0	1.0	1.0
12841	RPL31P7	0.0	0.0	1.0	1.0
12842	ENSG00000288763	0.0	0.0	1.0	1.0
12843	ENSG00000232080	0.0	0.0	1.0	1.0
12844	RN7SL384P	0.0	0.0	1.0	1.0
12845	RN7SL332P	0.0	0.0	1.0	1.0
12846	ENSG00000288764	0.0	0.0	1.0	1.0
12847	ENSG00000232073	0.0	0.0	1.0	1.0
12848	CARTPT	0.0	0.0	1.0	1.0
12849	ENSG00000273669	0.0	0.0	1.0	1.0
12850	SRP14P1	0.0	0.0	1.0	1.0
12851	RPL21P91	0.0	0.0	1.0	1.0
12852	ENSG00000224918	0.0	0.0	1.0	1.0
12853	RN7SL350P	0.0	0.0	1.0	1.0
12854	RN7SL571P	0.0	0.0	1.0	1.0
12855	RN7SL815P	0.0	0.0	1.0	1.0
12856	RN7SL89P	0.0	0.0	1.0	1.0
12857	RPL3P3	0.0	0.0	1.0	1.0
12858	ENSG00000243225	0.0	0.0	1.0	1.0
12859	RPL32P7	0.0	0.0	1.0	1.0
12860	ENSG00000268623	0.0	0.0	1.0	1.0
12861	HNRNPA1P17	0.0	0.0	1.0	1.0
12862	VN1R25P	0.0	0.0	1.0	1.0
12863	UNCX	0.0	0.0	1.0	1.0
12864	EEDP1	0.0	0.0	1.0	1.0
12865	ENSG00000268191	0.0	0.0	1.0	1.0
12866	OPN1MW	0.0	0.0	1.0	1.0
12867	ENSG00000268362	0.0	0.0	1.0	1.0
12868	ENSG00000243296	0.0	0.0	1.0	1.0
12869	NDUFA5P10	0.0	0.0	1.0	1.0
12870	ENSG00000243303	0.0	0.0	1.0	1.0
12871	RN7SL807P	0.0	0.0	1.0	1.0
12872	ENSG00000224883	0.0	0.0	1.0	1.0
12873	RN7SL174P	0.0	0.0	1.0	1.0
12874	SIGLEC30P	0.0	0.0	1.0	1.0
12875	ENSG00000121388	0.0	0.0	1.0	1.0
12876	LINC02830	0.0	0.0	1.0	1.0
12877	BNIP3P38	0.0	0.0	1.0	1.0
12878	TAS2R7	0.0	0.0	1.0	1.0
12879	ENSG00000273712	0.0	0.0	1.0	1.0
12880	ENSG00000287843	0.0	0.0	1.0	1.0
12881	Metazoa_SRP-19	0.0	0.0	1.0	1.0
12882	ENSG00000287846	0.0	0.0	1.0	1.0
12883	Metazoa_SRP-17	0.0	0.0	1.0	1.0
12884	NKX6-2	0.0	0.0	1.0	1.0
12885	PARD6A	0.0	0.0	1.0	1.0
12886	TEX47	0.0	0.0	1.0	1.0
12887	SCGB1C2	0.0	0.0	1.0	1.0
12888	LRRC2-AS1	0.0	0.0	1.0	1.0
12889	ENSG00000273760	0.0	0.0	1.0	1.0
12890	VN1R76P	0.0	0.0	1.0	1.0
12891	ENSG00000273554	0.0	0.0	1.0	1.0
12892	VN1R78P	0.0	0.0	1.0	1.0
12893	ENSG00000268287	0.0	0.0	1.0	1.0
12894	MTDHP3	0.0	0.0	1.0	1.0
12895	RPL29P11	0.0	0.0	1.0	1.0
12896	ENSG00000287847	0.0	0.0	1.0	1.0
12897	KRTAP10-11	0.0	0.0	1.0	1.0
12898	UBA52P5	0.0	0.0	1.0	1.0
12899	PPP4R3C	0.0	0.0	1.0	1.0
12900	RPS6P21	0.0	0.0	1.0	1.0
12901	ENSG00000243503	0.0	0.0	1.0	1.0
12902	RPS27AP6	0.0	0.0	1.0	1.0
12903	DUX4L9	0.0	0.0	1.0	1.0
12904	SRGAP3-AS1	0.0	0.0	1.0	1.0
12905	SRIP3	0.0	0.0	1.0	1.0
12906	RN7SL33P	0.0	0.0	1.0	1.0
12907	BTF3P4	0.0	0.0	1.0	1.0
12908	ENSG00000243328	0.0	0.0	1.0	1.0
12909	LINC00265-2P	0.0	0.0	1.0	1.0
12910	ENSG00000268293	0.0	0.0	1.0	1.0
12911	LINC02560	0.0	0.0	1.0	1.0
12912	DEFA4	0.0	0.0	1.0	1.0
12913	RN7SL354P	0.0	0.0	1.0	1.0
12914	BNIP3P30	0.0	0.0	1.0	1.0
12915	MTAPP1	0.0	0.0	1.0	1.0
12916	BNIP3P40	0.0	0.0	1.0	1.0
12917	MTND5P27	0.0	0.0	1.0	1.0
12918	ENSG00000273721	0.0	0.0	1.0	1.0
12919	ENSG00000288760	0.0	0.0	1.0	1.0
12920	RBMY2FP	0.0	0.0	1.0	1.0
12921	ENSG00000243116	0.0	0.0	1.0	1.0
12922	RN7SL734P	0.0	0.0	1.0	1.0
12923	ENSG00000243099	0.0	0.0	1.0	1.0
12924	RN7SL107P	0.0	0.0	1.0	1.0
12925	OR7E29P	0.0	0.0	1.0	1.0
12926	RPL5P30	0.0	0.0	1.0	1.0
12927	GAGE12H	0.0	0.0	1.0	1.0
12928	RN7SL370P	0.0	0.0	1.0	1.0
12929	RPS18P13	0.0	0.0	1.0	1.0
12930	ENSG00000268530	0.0	0.0	1.0	1.0
12931	BTF3P9	0.0	0.0	1.0	1.0
12932	ENSG00000243483	0.0	0.0	1.0	1.0
12933	RPL12P17	0.0	0.0	1.0	1.0
12934	Metazoa_SRP-23	0.0	0.0	1.0	1.0
12935	RN7SL519P	0.0	0.0	1.0	1.0
12936	ENSG00000225007	0.0	0.0	1.0	1.0
12937	LINC01526	0.0	0.0	1.0	1.0
12938	RPL29P12	0.0	0.0	1.0	1.0
12939	ENSG00000224984	0.0	0.0	1.0	1.0
12940	TCP11X1	0.0	0.0	1.0	1.0
12941	KCNC4-DT	0.0	0.0	1.0	1.0
12942	GXYLT1P2	0.0	0.0	1.0	1.0
12943	ENSG00000243345	0.0	0.0	1.0	1.0
12944	RPL3P10	0.0	0.0	1.0	1.0
12945	ECEL1P2	0.0	0.0	1.0	1.0
12946	RN7SL597P	0.0	0.0	1.0	1.0
12947	ENSG00000244260	0.0	0.0	1.0	1.0
12948	ENSG00000244259	0.0	0.0	1.0	1.0
12949	ENSG00000244251	0.0	0.0	1.0	1.0
12950	ENSG00000224366	0.0	0.0	1.0	1.0
12951	IFNA22P	0.0	0.0	1.0	1.0
12952	RN7SL551P	0.0	0.0	1.0	1.0
12953	ENSG00000224410	0.0	0.0	1.0	1.0
12954	ENSG00000244331	0.0	0.0	1.0	1.0
12955	ENSG00000288807	0.0	0.0	1.0	1.0
12956	ENSG00000288804	0.0	0.0	1.0	1.0
12957	ENSG00000288795	0.0	0.0	1.0	1.0
12958	CCDC177	0.0	0.0	1.0	1.0
12959	ENSG00000244249	0.0	0.0	1.0	1.0
12960	ZNF736P8Y	0.0	0.0	1.0	1.0
12961	ENSG00000224412	0.0	0.0	1.0	1.0
12962	ENSG00000267744	0.0	0.0	1.0	1.0
12963	ENSG00000267773	0.0	0.0	1.0	1.0
12964	UBA52P9	0.0	0.0	1.0	1.0
12965	ENSG00000287089	0.0	0.0	1.0	1.0
12966	RN7SL814P	0.0	0.0	1.0	1.0
12967	LINC01326	0.0	0.0	1.0	1.0
12968	Metazoa_SRP-29	0.0	0.0	1.0	1.0
12969	ENSG00000244281	0.0	0.0	1.0	1.0
12970	GOLGA6L1	0.0	0.0	1.0	1.0
12971	ENSG00000273974	0.0	0.0	1.0	1.0
12972	ENSG00000273971	0.0	0.0	1.0	1.0
12973	ZFAND6P1	0.0	0.0	1.0	1.0
12974	RN7SL762P	0.0	0.0	1.0	1.0
12975	ENSG00000224387	0.0	0.0	1.0	1.0
12976	ENSG00000224374	0.0	0.0	1.0	1.0
12977	RPL23AP73	0.0	0.0	1.0	1.0
12978	ENSG00000273980	0.0	0.0	1.0	1.0
12979	ENSG00000267774	0.0	0.0	1.0	1.0
12980	ENSG00000267770	0.0	0.0	1.0	1.0
12981	ENSG00000267800	0.0	0.0	1.0	1.0
12982	ENSG00000267791	0.0	0.0	1.0	1.0
12983	ENSG00000267783	0.0	0.0	1.0	1.0
12984	SLC25A36P1	0.0	0.0	1.0	1.0
12985	ENSG00000224484	0.0	0.0	1.0	1.0
12986	ENSG00000244245	0.0	0.0	1.0	1.0
12987	SSBP3P2	0.0	0.0	1.0	1.0
12988	KRT18P27	0.0	0.0	1.0	1.0
12989	RPL36P16	0.0	0.0	1.0	1.0
12990	RPL7AP40	0.0	0.0	1.0	1.0
12991	ENSG00000224469	0.0	0.0	1.0	1.0
12992	CYP4F34P	0.0	0.0	1.0	1.0
12993	ENSG00000244146	0.0	0.0	1.0	1.0
12994	RN7SL397P	0.0	0.0	1.0	1.0
12995	EIF4E2P2	0.0	0.0	1.0	1.0
12996	RPS3AP42	0.0	0.0	1.0	1.0
12997	ENSG00000244235	0.0	0.0	1.0	1.0
12998	RN7SL151P	0.0	0.0	1.0	1.0
12999	ILF2P1	0.0	0.0	1.0	1.0
13000	OR7E121P	0.0	0.0	1.0	1.0
13001	RPL23AP14	0.0	0.0	1.0	1.0
13002	ENSG00000224427	0.0	0.0	1.0	1.0
13003	ENSG00000267857	0.0	0.0	1.0	1.0
13004	ENSG00000224516	0.0	0.0	1.0	1.0
13005	RN7SL218P	0.0	0.0	1.0	1.0
13006	ENSG00000244192	0.0	0.0	1.0	1.0
13007	ENSG00000244176	0.0	0.0	1.0	1.0
13008	RPS27AP13	0.0	0.0	1.0	1.0
13009	USP9YP22	0.0	0.0	1.0	1.0
13010	ENSG00000267890	0.0	0.0	1.0	1.0
13011	SSX4	0.0	0.0	1.0	1.0
13012	SLC31A1P1	0.0	0.0	1.0	1.0
13013	ENSG00000244538	0.0	0.0	1.0	1.0
13014	OR2J4P	0.0	0.0	1.0	1.0
13015	LINC01832	0.0	0.0	1.0	1.0
13016	ENSG00000224282	0.0	0.0	1.0	1.0
13017	RPS29P31	0.0	0.0	1.0	1.0
13018	ENSG00000224269	0.0	0.0	1.0	1.0
13019	ENSG00000224256	0.0	0.0	1.0	1.0
13020	ENSG00000267746	0.0	0.0	1.0	1.0
13021	ENSG00000244527	0.0	0.0	1.0	1.0
13022	RN7SL700P	0.0	0.0	1.0	1.0
13023	KRT18P34	0.0	0.0	1.0	1.0
13024	RN7SL28P	0.0	0.0	1.0	1.0
13025	RPL18P13	0.0	0.0	1.0	1.0
13026	RN7SL756P	0.0	0.0	1.0	1.0
13027	FRG2LP	0.0	0.0	1.0	1.0
13028	ENSG00000267693	0.0	0.0	1.0	1.0
13029	MTCO1P39	0.0	0.0	1.0	1.0
13030	RPS3AP15	0.0	0.0	1.0	1.0
13031	LINC02565	0.0	0.0	1.0	1.0
13032	ENSG00000288822	0.0	0.0	1.0	1.0
13033	OR13C4	0.0	0.0	1.0	1.0
13034	ENSG00000287824	0.0	0.0	1.0	1.0
13035	ENSG00000287821	0.0	0.0	1.0	1.0
13036	UBE2L4	0.0	0.0	1.0	1.0
13037	RPL35AP29	0.0	0.0	1.0	1.0
13038	RPL12P33	0.0	0.0	1.0	1.0
13039	IGKV1-27	0.0	0.0	1.0	1.0
13040	UGT1A4	0.0	0.0	1.0	1.0
13041	RPS6P4	0.0	0.0	1.0	1.0
13042	POLR2DP2	0.0	0.0	1.0	1.0
13043	ENSG00000244545	0.0	0.0	1.0	1.0
13044	RN7SL446P	0.0	0.0	1.0	1.0
13045	LINC01213	0.0	0.0	1.0	1.0
13046	WNT5A-AS1	0.0	0.0	1.0	1.0
13047	ENSG00000288791	0.0	0.0	1.0	1.0
13048	TCERG1P1	0.0	0.0	1.0	1.0
13049	RN7SL314P	0.0	0.0	1.0	1.0
13050	RPS4XP12	0.0	0.0	1.0	1.0
13051	RN7SL330P	0.0	0.0	1.0	1.0
13052	SDHDP3	0.0	0.0	1.0	1.0
13053	RN7SL423P	0.0	0.0	1.0	1.0
13054	RNASE7	0.0	0.0	1.0	1.0
13055	ATG3P1	0.0	0.0	1.0	1.0
13056	MTND2P5	0.0	0.0	1.0	1.0
13057	BICD1P1	0.0	0.0	1.0	1.0
13058	KNOP1P3	0.0	0.0	1.0	1.0
13059	AKR7A2P2	0.0	0.0	1.0	1.0
13060	ENSG00000288789	0.0	0.0	1.0	1.0
13061	OR7E16P	0.0	0.0	1.0	1.0
13062	RPS10P27	0.0	0.0	1.0	1.0
13063	PFN1P8	0.0	0.0	1.0	1.0
13064	RPL30P7	0.0	0.0	1.0	1.0
13065	RPL6P14	0.0	0.0	1.0	1.0
13066	SPECC1P2	0.0	0.0	1.0	1.0
13067	RPL34P21	0.0	0.0	1.0	1.0
13068	ENSG00000244441	0.0	0.0	1.0	1.0
13069	IGKV3-15	0.0	0.0	1.0	1.0
13070	ENSG00000244436	0.0	0.0	1.0	1.0
13071	ENSG00000244429	0.0	0.0	1.0	1.0
13072	ACTL7B	0.0	0.0	1.0	1.0
13073	RPL23AP56	0.0	0.0	1.0	1.0
13074	RPL38P6	0.0	0.0	1.0	1.0
13075	MTCYBP11	0.0	0.0	1.0	1.0
13076	RN7SL168P	0.0	0.0	1.0	1.0
13077	FAM8A3P	0.0	0.0	1.0	1.0
13078	GAPDHP20	0.0	0.0	1.0	1.0
13079	ENSG00000273961	0.0	0.0	1.0	1.0
13080	Metazoa_SRP-26	0.0	0.0	1.0	1.0
13081	RPS3AP31	0.0	0.0	1.0	1.0
13082	RPL37P10	0.0	0.0	1.0	1.0
13083	ENSG00000225085	0.0	0.0	1.0	1.0
13084	RPL12P5	0.0	0.0	1.0	1.0
13085	ALDH7A1P3	0.0	0.0	1.0	1.0
13086	RN7SL610P	0.0	0.0	1.0	1.0
13087	PSMC1P7	0.0	0.0	1.0	1.0
13088	ENSG00000243829	0.0	0.0	1.0	1.0
13089	UBE2Q2P9	0.0	0.0	1.0	1.0
13090	RPL21P116	0.0	0.0	1.0	1.0
13091	ENSG00000243705	0.0	0.0	1.0	1.0
13092	PDIA3P2	0.0	0.0	1.0	1.0
13093	ENSG00000224661	0.0	0.0	1.0	1.0
13094	SMSP1	0.0	0.0	1.0	1.0
13095	ENSG00000224653	0.0	0.0	1.0	1.0
13096	ENSG00000243802	0.0	0.0	1.0	1.0
13097	RPL36AP49	0.0	0.0	1.0	1.0
13098	ENSG00000243822	0.0	0.0	1.0	1.0
13099	ENSG00000224618	0.0	0.0	1.0	1.0
13100	ENSG00000224604	0.0	0.0	1.0	1.0
13101	RN7SL320P	0.0	0.0	1.0	1.0
13102	RPS3AP16	0.0	0.0	1.0	1.0
13103	ENSG00000243886	0.0	0.0	1.0	1.0
13104	RN7SL419P	0.0	0.0	1.0	1.0
13105	HMGB1P38	0.0	0.0	1.0	1.0
13106	NUDT19P2	0.0	0.0	1.0	1.0
13107	RN7SL464P	0.0	0.0	1.0	1.0
13108	RN7SL487P	0.0	0.0	1.0	1.0
13109	SRSF1P1	0.0	0.0	1.0	1.0
13110	RPS26P24	0.0	0.0	1.0	1.0
13111	OR5AH1P	0.0	0.0	1.0	1.0
13112	ZNF90P3	0.0	0.0	1.0	1.0
13113	RPL21P36	0.0	0.0	1.0	1.0
13114	ENSG00000268108	0.0	0.0	1.0	1.0
13115	HMGB1P36	0.0	0.0	1.0	1.0
13116	ENSG00000290929	0.0	0.0	1.0	1.0
13117	ELOCP23	0.0	0.0	1.0	1.0
13118	NPIPA3	0.0	0.0	1.0	1.0
13119	OR11M1P	0.0	0.0	1.0	1.0
13120	RN7SL598P	0.0	0.0	1.0	1.0
13121	RPL37P23	0.0	0.0	1.0	1.0
13122	OR7E66P	0.0	0.0	1.0	1.0
13123	ENSG00000243777	0.0	0.0	1.0	1.0
13124	ENSG00000224797	0.0	0.0	1.0	1.0
13125	KRT18P39	0.0	0.0	1.0	1.0
13126	LINC02670	0.0	0.0	1.0	1.0
13127	MIPEPP2	0.0	0.0	1.0	1.0
13128	OR4F2P	0.0	0.0	1.0	1.0
13129	RN7SL101P	0.0	0.0	1.0	1.0
13130	RPS4XP14	0.0	0.0	1.0	1.0
13131	ENSG00000243655	0.0	0.0	1.0	1.0
13132	ENSG00000224799	0.0	0.0	1.0	1.0
13133	ENSG00000287066	0.0	0.0	1.0	1.0
13134	ENSG00000108958	0.0	0.0	1.0	1.0
13135	ENSG00000285740	0.0	0.0	1.0	1.0
13136	ENSG00000285738	0.0	0.0	1.0	1.0
13137	ZNF736P6Y	0.0	0.0	1.0	1.0
13138	ENSG00000288783	0.0	0.0	1.0	1.0
13139	ENSG00000288779	0.0	0.0	1.0	1.0
13140	ENSG00000288769	0.0	0.0	1.0	1.0
13141	ENSG00000290896	0.0	0.0	1.0	1.0
13142	ENSG00000243648	0.0	0.0	1.0	1.0
13143	OR13C7	0.0	0.0	1.0	1.0
13144	ENSG00000243636	0.0	0.0	1.0	1.0
13145	ENSG00000243635	0.0	0.0	1.0	1.0
13146	ENSG00000243621	0.0	0.0	1.0	1.0
13147	RPL35AP15	0.0	0.0	1.0	1.0
13148	AGAP12P-1	0.0	0.0	1.0	1.0
13149	ENSG00000290897	0.0	0.0	1.0	1.0
13150	ENSG00000268070	0.0	0.0	1.0	1.0
13151	RPL23AP44	0.0	0.0	1.0	1.0
13152	RPS4XP6	0.0	0.0	1.0	1.0
13153	RPL5P24	0.0	0.0	1.0	1.0
13154	ENSG00000224486	0.0	0.0	1.0	1.0
13155	ENSG00000273925	0.0	0.0	1.0	1.0
13156	ENSG00000273908	0.0	0.0	1.0	1.0
13157	ENSG00000273901	0.0	0.0	1.0	1.0
13158	MEF2AP1	0.0	0.0	1.0	1.0
13159	SLC25A15P4	0.0	0.0	1.0	1.0
13160	CBLL1P1	0.0	0.0	1.0	1.0
13161	RRAS2P2	0.0	0.0	1.0	1.0
13162	LINC01011	0.0	0.0	1.0	1.0
13163	RN7SL424P	0.0	0.0	1.0	1.0
13164	RPS3AP17	0.0	0.0	1.0	1.0
13165	ENSG00000244021	0.0	0.0	1.0	1.0
13166	RPS2P24	0.0	0.0	1.0	1.0
13167	Metazoa_SRP-24	0.0	0.0	1.0	1.0
13168	UGT1A7	0.0	0.0	1.0	1.0
13169	ENSG00000244113	0.0	0.0	1.0	1.0
13170	CDCA4P2	0.0	0.0	1.0	1.0
13171	SOCS2P2	0.0	0.0	1.0	1.0
13172	H3P26	0.0	0.0	1.0	1.0
13173	HMGN1P19	0.0	0.0	1.0	1.0
13174	UBE2V1P13	0.0	0.0	1.0	1.0
13175	RN7SL483P	0.0	0.0	1.0	1.0
13176	ENSG00000224579	0.0	0.0	1.0	1.0
13177	RPL7AP78	0.0	0.0	1.0	1.0
13178	LINC00365	0.0	0.0	1.0	1.0
13179	POLR2KP2	0.0	0.0	1.0	1.0
13180	MAPKAPK5P1	0.0	0.0	1.0	1.0
13181	RPL36P4	0.0	0.0	1.0	1.0
13182	ENSG00000224493	0.0	0.0	1.0	1.0
13183	RPS23P3	0.0	0.0	1.0	1.0
13184	ENSG00000224583	0.0	0.0	1.0	1.0
13185	ENSG00000231762	0.0	0.0	1.0	1.0
13186	ENSG00000231747	0.0	0.0	1.0	1.0
13187	GAPDHP59	0.0	0.0	1.0	1.0
13188	ENSG00000233823	0.0	0.0	1.0	1.0
13189	OR10B1P	0.0	0.0	1.0	1.0
13190	OR1K1	0.0	0.0	1.0	1.0
13191	OR1Q1	0.0	0.0	1.0	1.0
13192	B3GAT3P1	0.0	0.0	1.0	1.0
13193	RN7SL679P	0.0	0.0	1.0	1.0
13194	RPSAP5	0.0	0.0	1.0	1.0
13195	RPS5P2	0.0	0.0	1.0	1.0
13196	OBP2A	0.0	0.0	1.0	1.0
13197	ENSG00000285722	0.0	0.0	1.0	1.0
13198	ENSG00000224585	0.0	0.0	1.0	1.0
13199	RN7SL189P	0.0	0.0	1.0	1.0
13200	OR9R1P	0.0	0.0	1.0	1.0
13201	GPR101	0.0	0.0	1.0	1.0
13202	KRT8P45	0.0	0.0	1.0	1.0
13203	ENSG00000224569	0.0	0.0	1.0	1.0
13204	CIAO2AP2	0.0	0.0	1.0	1.0
13205	ZNF619P1	0.0	0.0	1.0	1.0
13206	ENSG00000243995	0.0	0.0	1.0	1.0
13207	RN7SL702P	0.0	0.0	1.0	1.0
13208	VTI1BP1	0.0	0.0	1.0	1.0
13209	RN7SL236P	0.0	0.0	1.0	1.0
13210	CICP27	0.0	0.0	1.0	1.0
13211	RN7SL684P	0.0	0.0	1.0	1.0
13212	ENSG00000243953	0.0	0.0	1.0	1.0
13213	ENSG00000243939	0.0	0.0	1.0	1.0
13214	ENSG00000243929	0.0	0.0	1.0	1.0
13215	CYCSP42	0.0	0.0	1.0	1.0
13216	ENSG00000273825	0.0	0.0	1.0	1.0
13217	ENSG00000273806	0.0	0.0	1.0	1.0
13218	RN7SL733P	0.0	0.0	1.0	1.0
13219	RPL5P17	0.0	0.0	1.0	1.0
13220	RPL7P5	0.0	0.0	1.0	1.0
13221	ENSG00000241556	0.0	0.0	1.0	1.0
13222	TDGF1P6	0.0	0.0	1.0	1.0
13223	ENSG00000225867	0.0	0.0	1.0	1.0
13224	LINC02816	0.0	0.0	1.0	1.0
13225	PCNPP2	0.0	0.0	1.0	1.0
13226	HLA-S	0.0	0.0	1.0	1.0
13227	RPL23AP81	0.0	0.0	1.0	1.0
13228	RN7SL316P	0.0	0.0	1.0	1.0
13229	ENSG00000285945	0.0	0.0	1.0	1.0
13230	HOXB1	0.0	0.0	1.0	1.0
13231	KRTAP5-4	0.0	0.0	1.0	1.0
13232	ENSG00000287871	0.0	0.0	1.0	1.0
13233	ENSG00000269543	0.0	0.0	1.0	1.0
13234	RAD54L2P1	0.0	0.0	1.0	1.0
13235	ENSG00000269446	0.0	0.0	1.0	1.0
13236	ENSG00000241640	0.0	0.0	1.0	1.0
13237	DNAJC19P2	0.0	0.0	1.0	1.0
13238	BNIP3P8	0.0	0.0	1.0	1.0
13239	ENSG00000269391	0.0	0.0	1.0	1.0
13240	ENSG00000269387	0.0	0.0	1.0	1.0
13241	RPL23AP8	0.0	0.0	1.0	1.0
13242	NIPA2P1	0.0	0.0	1.0	1.0
13243	RPL7P45	0.0	0.0	1.0	1.0
13244	RN7SL338P	0.0	0.0	1.0	1.0
13245	ENSG00000225818	0.0	0.0	1.0	1.0
13246	GTF3AP5	0.0	0.0	1.0	1.0
13247	RPS27P12	0.0	0.0	1.0	1.0
13248	RPL19P11	0.0	0.0	1.0	1.0
13249	ENSG00000241667	0.0	0.0	1.0	1.0
13250	RN7SL418P	0.0	0.0	1.0	1.0
13251	RN7SL58P	0.0	0.0	1.0	1.0
13252	LINC02029	0.0	0.0	1.0	1.0
13253	ENSG00000225819	0.0	0.0	1.0	1.0
13254	BNIP3P34	0.0	0.0	1.0	1.0
13255	H3Y1	0.0	0.0	1.0	1.0
13256	ENSG00000225929	0.0	0.0	1.0	1.0
13257	ENSG00000225925	0.0	0.0	1.0	1.0
13258	RPL21P92	0.0	0.0	1.0	1.0
13259	LINC01745	0.0	0.0	1.0	1.0
13260	RPL7P59	0.0	0.0	1.0	1.0
13261	ENSG00000269445	0.0	0.0	1.0	1.0
13262	ENSG00000286987	0.0	0.0	1.0	1.0
13263	ENSG00000286984	0.0	0.0	1.0	1.0
13264	RN7SL18P	0.0	0.0	1.0	1.0
13265	ENSG00000269458	0.0	0.0	1.0	1.0
13266	OSTCP3	0.0	0.0	1.0	1.0
13267	ENSG00000273335	0.0	0.0	1.0	1.0
13268	OR5M9	0.0	0.0	1.0	1.0
13269	FXYD4	0.0	0.0	1.0	1.0
13270	ENSG00000225916	0.0	0.0	1.0	1.0
13271	SPINT4	0.0	0.0	1.0	1.0
13272	ENSG00000273365	0.0	0.0	1.0	1.0
13273	ENSG00000273362	0.0	0.0	1.0	1.0
13274	ENSG00000273348	0.0	0.0	1.0	1.0
13275	RPL36AP4	0.0	0.0	1.0	1.0
13276	ENSG00000241493	0.0	0.0	1.0	1.0
13277	MORF4L1P7	0.0	0.0	1.0	1.0
13278	ENSG00000269564	0.0	0.0	1.0	1.0
13279	FRG2B	0.0	0.0	1.0	1.0
13280	ENSG00000225893	0.0	0.0	1.0	1.0
13281	BMS1P11	0.0	0.0	1.0	1.0
13282	ENSG00000225881	0.0	0.0	1.0	1.0
13283	PAQR9-AS1	0.0	0.0	1.0	1.0
13284	SIGLEC27P	0.0	0.0	1.0	1.0
13285	MTDHP5	0.0	0.0	1.0	1.0
13286	GPR32P1	0.0	0.0	1.0	1.0
13287	ENSG00000225903	0.0	0.0	1.0	1.0
13288	TPT1P3	0.0	0.0	1.0	1.0
13289	RPSAP37	0.0	0.0	1.0	1.0
13290	ENSG00000241882	0.0	0.0	1.0	1.0
13291	ENSG00000241881	0.0	0.0	1.0	1.0
13292	ENSG00000241877	0.0	0.0	1.0	1.0
13293	PABPC1P12	0.0	0.0	1.0	1.0
13294	ENSG00000269236	0.0	0.0	1.0	1.0
13295	ENSG00000241690	0.0	0.0	1.0	1.0
13296	LINC01831	0.0	0.0	1.0	1.0
13297	RPS15AP34	0.0	0.0	1.0	1.0
13298	RN7SL817P	0.0	0.0	1.0	1.0
13299	MTND4P16	0.0	0.0	1.0	1.0
13300	ENSG00000241776	0.0	0.0	1.0	1.0
13301	IGHV3-72	0.0	0.0	1.0	1.0
13302	LINC00489	0.0	0.0	1.0	1.0
13303	RPS17P17	0.0	0.0	1.0	1.0
13304	RPS29P3	0.0	0.0	1.0	1.0
13305	FAM225B	0.0	0.0	1.0	1.0
13306	RPS2P25	0.0	0.0	1.0	1.0
13307	ENSG00000241961	0.0	0.0	1.0	1.0
13308	ENSG00000241954	0.0	0.0	1.0	1.0
13309	RPL29P23	0.0	0.0	1.0	1.0
13310	RN7SL188P	0.0	0.0	1.0	1.0
13311	RPS20P20	0.0	0.0	1.0	1.0
13312	NDUFS6P1	0.0	0.0	1.0	1.0
13313	FCF1P6	0.0	0.0	1.0	1.0
13314	SAR1AP3	0.0	0.0	1.0	1.0
13315	RNF19BPY	0.0	0.0	1.0	1.0
13316	PSMA1P1	0.0	0.0	1.0	1.0
13317	ENSG00000225708	0.0	0.0	1.0	1.0
13318	MTCO1P55	0.0	0.0	1.0	1.0
13319	TRBVB	0.0	0.0	1.0	1.0
13320	RPS20P4	0.0	0.0	1.0	1.0
13321	RPL32P26	0.0	0.0	1.0	1.0
13322	OR6V1	0.0	0.0	1.0	1.0
13323	DDX39AP1	0.0	0.0	1.0	1.0
13324	CBLL1-AS1	0.0	0.0	1.0	1.0
13325	LINC00431	0.0	0.0	1.0	1.0
13326	RPL19P18	0.0	0.0	1.0	1.0
13327	GRPEL2P2	0.0	0.0	1.0	1.0
13328	ENSG00000225813	0.0	0.0	1.0	1.0
13329	ENSG00000225741	0.0	0.0	1.0	1.0
13330	UBDP1	0.0	0.0	1.0	1.0
13331	ENSG00000225795	0.0	0.0	1.0	1.0
13332	RPL7AP30	0.0	0.0	1.0	1.0
13333	ENSG00000241739	0.0	0.0	1.0	1.0
13334	ENSG00000241723	0.0	0.0	1.0	1.0
13335	RPL36AP23	0.0	0.0	1.0	1.0
13336	RN7SL265P	0.0	0.0	1.0	1.0
13337	RN7SL704P	0.0	0.0	1.0	1.0
13338	RABEPKP1	0.0	0.0	1.0	1.0
13339	TOMM22P6	0.0	0.0	1.0	1.0
13340	ENSG00000241870	0.0	0.0	1.0	1.0
13341	IFNA8	0.0	0.0	1.0	1.0
13342	ENSG00000285910	0.0	0.0	1.0	1.0
13343	GAPDHP50	0.0	0.0	1.0	1.0
13344	SIGLEC21P	0.0	0.0	1.0	1.0
13345	RPL23AP78	0.0	0.0	1.0	1.0
13346	LINC01233	0.0	0.0	1.0	1.0
13347	NMNAT1P2	0.0	0.0	1.0	1.0
13348	VN1R93P	0.0	0.0	1.0	1.0
13349	UGT1A5	0.0	0.0	1.0	1.0
13350	UGT1A3	0.0	0.0	1.0	1.0
13351	ENSG00000287873	0.0	0.0	1.0	1.0
13352	ENSG00000241828	0.0	0.0	1.0	1.0
13353	ENSG00000241815	0.0	0.0	1.0	1.0
13354	HMGN2P13	0.0	0.0	1.0	1.0
13355	ENSG00000225720	0.0	0.0	1.0	1.0
13356	VN1R85P	0.0	0.0	1.0	1.0
13357	USP12PX	0.0	0.0	1.0	1.0
13358	RPL6P4	0.0	0.0	1.0	1.0
13359	PHKG1P1	0.0	0.0	1.0	1.0
13360	ZP3P2	0.0	0.0	1.0	1.0
13361	PGBD4P6	0.0	0.0	1.0	1.0
13362	RPL26P9	0.0	0.0	1.0	1.0
13363	CYP51A1P1	0.0	0.0	1.0	1.0
13364	ENSG00000273293	0.0	0.0	1.0	1.0
13365	RN7SL259P	0.0	0.0	1.0	1.0
13366	RPL22P2	0.0	0.0	1.0	1.0
13367	RN7SL813P	0.0	0.0	1.0	1.0
13368	ENSG00000241054	0.0	0.0	1.0	1.0
13369	RPL23AP70	0.0	0.0	1.0	1.0
13370	RPL7P43	0.0	0.0	1.0	1.0
13371	RAB28P1	0.0	0.0	1.0	1.0
13372	RN7SL570P	0.0	0.0	1.0	1.0
13373	RPL17P44	0.0	0.0	1.0	1.0
13374	ENSG00000241183	0.0	0.0	1.0	1.0
13375	ENSG00000269877	0.0	0.0	1.0	1.0
13376	ZNF628-DT	0.0	0.0	1.0	1.0
13377	RNF225	0.0	0.0	1.0	1.0
13378	ALPG	0.0	0.0	1.0	1.0
13379	ELOA3DP	0.0	0.0	1.0	1.0
13380	ENSG00000288615	0.0	0.0	1.0	1.0
13381	ENSG00000226082	0.0	0.0	1.0	1.0
13382	ENSG00000269813	0.0	0.0	1.0	1.0
13383	SCGB2B3P	0.0	0.0	1.0	1.0
13384	SPRR3	0.0	0.0	1.0	1.0
13385	RN7SL70P	0.0	0.0	1.0	1.0
13386	RN7SL720P	0.0	0.0	1.0	1.0
13387	RPL12P31	0.0	0.0	1.0	1.0
13388	RN7SL553P	0.0	0.0	1.0	1.0
13389	SLC39A12-AS1	0.0	0.0	1.0	1.0
13390	ENSG00000269826	0.0	0.0	1.0	1.0
13391	ENSG00000226163	0.0	0.0	1.0	1.0
13392	EIF4A1P5	0.0	0.0	1.0	1.0
13393	ENSG00000226193	0.0	0.0	1.0	1.0
13394	CLK3P2	0.0	0.0	1.0	1.0
13395	HNRNPA1P3	0.0	0.0	1.0	1.0
13396	KRT16P6	0.0	0.0	1.0	1.0
13397	RPS27AP3	0.0	0.0	1.0	1.0
13398	ENSG00000226141	0.0	0.0	1.0	1.0
13399	ENSG00000241035	0.0	0.0	1.0	1.0
13400	NIPA2P2	0.0	0.0	1.0	1.0
13401	RPL7AP55	0.0	0.0	1.0	1.0
13402	RN7SL459P	0.0	0.0	1.0	1.0
13403	RPS23P4	0.0	0.0	1.0	1.0
13404	RPL23AP67	0.0	0.0	1.0	1.0
13405	IVL	0.0	0.0	1.0	1.0
13406	OR7A3P	0.0	0.0	1.0	1.0
13407	ENSG00000241042	0.0	0.0	1.0	1.0
13408	PPIAP66	0.0	0.0	1.0	1.0
13409	ENSG00000226130	0.0	0.0	1.0	1.0
13410	RPS27AP10	0.0	0.0	1.0	1.0
13411	RPL23AP64	0.0	0.0	1.0	1.0
13412	RN7SL415P	0.0	0.0	1.0	1.0
13413	SEC11B	0.0	0.0	1.0	1.0
13414	ENSG00000226084	0.0	0.0	1.0	1.0
13415	FGFR3P6	0.0	0.0	1.0	1.0
13416	ENSG00000230631	0.0	0.0	1.0	1.0
13417	ENSG00000230627	0.0	0.0	1.0	1.0
13418	NUTF2P4	0.0	0.0	1.0	1.0
13419	ENSG00000234789	0.0	0.0	1.0	1.0
13420	CLCP2	0.0	0.0	1.0	1.0
13421	CHP1P3	0.0	0.0	1.0	1.0
13422	SLC25A39P1	0.0	0.0	1.0	1.0
13423	ENSG00000226172	0.0	0.0	1.0	1.0
13424	ENSG00000291165	0.0	0.0	1.0	1.0
13425	RN7SL205P	0.0	0.0	1.0	1.0
13426	RN7SL466P	0.0	0.0	1.0	1.0
13427	OR7E19P	0.0	0.0	1.0	1.0
13428	ENSG00000226040	0.0	0.0	1.0	1.0
13429	PPIAP21	0.0	0.0	1.0	1.0
13430	ENSG00000226036	0.0	0.0	1.0	1.0
13431	NANOGNBP1	0.0	0.0	1.0	1.0
13432	ENSG00000226063	0.0	0.0	1.0	1.0
13433	CXCR1	0.0	0.0	1.0	1.0
13434	ENSG00000269681	0.0	0.0	1.0	1.0
13435	BNIP3P39	0.0	0.0	1.0	1.0
13436	ENSG00000269651	0.0	0.0	1.0	1.0
13437	RPL12P41	0.0	0.0	1.0	1.0
13438	DPPA5P1	0.0	0.0	1.0	1.0
13439	HLA-DQB3	0.0	0.0	1.0	1.0
13440	PFN1P12	0.0	0.0	1.0	1.0
13441	MTDHP2	0.0	0.0	1.0	1.0
13442	RPS15AP24	0.0	0.0	1.0	1.0
13443	HAR1A	0.0	0.0	1.0	1.0
13444	ENSG00000225974	0.0	0.0	1.0	1.0
13445	RPS3AP51	0.0	0.0	1.0	1.0
13446	ENSG00000225943	0.0	0.0	1.0	1.0
13447	SLC18A2-AS1	0.0	0.0	1.0	1.0
13448	RPL39P38	0.0	0.0	1.0	1.0
13449	ACTG1P13	0.0	0.0	1.0	1.0
13450	RPL35AP33	0.0	0.0	1.0	1.0
13451	ENSG00000241411	0.0	0.0	1.0	1.0
13452	ENSG00000241204	0.0	0.0	1.0	1.0
13453	ZNF736P7Y	0.0	0.0	1.0	1.0
13454	PPATP1	0.0	0.0	1.0	1.0
13455	RPL29P25	0.0	0.0	1.0	1.0
13456	RPL34P33	0.0	0.0	1.0	1.0
13457	ENSG00000241317	0.0	0.0	1.0	1.0
13458	RPL21P47	0.0	0.0	1.0	1.0
13459	ENSG00000273264	0.0	0.0	1.0	1.0
13460	ENSG00000273214	0.0	0.0	1.0	1.0
13461	RPL32P9	0.0	0.0	1.0	1.0
13462	PAICSP6	0.0	0.0	1.0	1.0
13463	RPL32P30	0.0	0.0	1.0	1.0
13464	RPL22P19	0.0	0.0	1.0	1.0
13465	OR14A2	0.0	0.0	1.0	1.0
13466	ENSG00000226025	0.0	0.0	1.0	1.0
13467	ENSG00000241105	0.0	0.0	1.0	1.0
13468	ENSG00000241102	0.0	0.0	1.0	1.0
13469	RN7SL836P	0.0	0.0	1.0	1.0
13470	ENSG00000290963	0.0	0.0	1.0	1.0
13471	ENSG00000291001	0.0	0.0	1.0	1.0
13472	ENSG00000291000	0.0	0.0	1.0	1.0
13473	MTND4LP17	0.0	0.0	1.0	1.0
13474	SNAPC5P1	0.0	0.0	1.0	1.0
13475	ENSG00000241114	0.0	0.0	1.0	1.0
13476	ENSG00000226012	0.0	0.0	1.0	1.0
13477	FAM88F	0.0	0.0	1.0	1.0
13478	NDUFA12P1	0.0	0.0	1.0	1.0
13479	HMGB1P26	0.0	0.0	1.0	1.0
13480	IQCJ-SCHIP1-AS1	0.0	0.0	1.0	1.0
13481	ENSG00000241207	0.0	0.0	1.0	1.0
13482	ENSG00000241179	0.0	0.0	1.0	1.0
13483	ENSG00000241281	0.0	0.0	1.0	1.0
13484	BNIP3P29	0.0	0.0	1.0	1.0
13485	ENSG00000241251	0.0	0.0	1.0	1.0
13486	RPL17P20	0.0	0.0	1.0	1.0
13487	RN7SL302P	0.0	0.0	1.0	1.0
13488	CDY10P	0.0	0.0	1.0	1.0
13489	ENSG00000226041	0.0	0.0	1.0	1.0
13490	ENSG00000285977	0.0	0.0	1.0	1.0
13491	ELOVL3	0.0	0.0	1.0	1.0
13492	EXOSC3P2	0.0	0.0	1.0	1.0
13493	ENSG00000241255	0.0	0.0	1.0	1.0
13494	RPS24P16	0.0	0.0	1.0	1.0
13495	ENSG00000225272	0.0	0.0	1.0	1.0
13496	NOLC1P1	0.0	0.0	1.0	1.0
13497	DNAJC19P4	0.0	0.0	1.0	1.0
13498	ENSG00000225303	0.0	0.0	1.0	1.0
13499	ENSG00000225297	0.0	0.0	1.0	1.0
13500	MTND4P4	0.0	0.0	1.0	1.0
13501	TSPY5P	0.0	0.0	1.0	1.0
13502	ABCD1P4	0.0	0.0	1.0	1.0
13503	OFD1P13Y	0.0	0.0	1.0	1.0
13504	ENSG00000225286	0.0	0.0	1.0	1.0
13505	RPF2P1	0.0	0.0	1.0	1.0
13506	ARL6IP1P2	0.0	0.0	1.0	1.0
13507	ENSG00000242613	0.0	0.0	1.0	1.0
13508	RPS23P5	0.0	0.0	1.0	1.0
13509	MAGEA5P	0.0	0.0	1.0	1.0
13510	OSTCP2	0.0	0.0	1.0	1.0
13511	RN7SL304P	0.0	0.0	1.0	1.0
13512	ENSG00000225244	0.0	0.0	1.0	1.0
13513	ENSG00000225240	0.0	0.0	1.0	1.0
13514	RPL21P107	0.0	0.0	1.0	1.0
13515	CSAG4	0.0	0.0	1.0	1.0
13516	RPL26P26	0.0	0.0	1.0	1.0
13517	RPS16P9	0.0	0.0	1.0	1.0
13518	ENSG00000268842	0.0	0.0	1.0	1.0
13519	ENSG00000242667	0.0	0.0	1.0	1.0
13520	ENSG00000242660	0.0	0.0	1.0	1.0
13521	ENSG00000242659	0.0	0.0	1.0	1.0
13522	RPL32P14	0.0	0.0	1.0	1.0
13523	RN7SL862P	0.0	0.0	1.0	1.0
13524	RN7SL294P	0.0	0.0	1.0	1.0
13525	ENSG00000273481	0.0	0.0	1.0	1.0
13526	VN1R90P	0.0	0.0	1.0	1.0
13527	RN7SL317P	0.0	0.0	1.0	1.0
13528	TUBAP13	0.0	0.0	1.0	1.0
13529	RN7SL372P	0.0	0.0	1.0	1.0
13530	DCAF13P1	0.0	0.0	1.0	1.0
13531	MRPL42P4	0.0	0.0	1.0	1.0
13532	KIR2DP1	0.0	0.0	1.0	1.0
13533	RPS15AP32	0.0	0.0	1.0	1.0
13534	RPL12P36	0.0	0.0	1.0	1.0
13535	NDUFB4P1	0.0	0.0	1.0	1.0
13536	RAB6C-AS1	0.0	0.0	1.0	1.0
13537	KRT41P	0.0	0.0	1.0	1.0
13538	RPS20P23	0.0	0.0	1.0	1.0
13539	H2AC3P	0.0	0.0	1.0	1.0
13540	ENSG00000242375	0.0	0.0	1.0	1.0
13541	RN7SL272P	0.0	0.0	1.0	1.0
13542	RPL31P53	0.0	0.0	1.0	1.0
13543	SLC25A5P8	0.0	0.0	1.0	1.0
13544	ATP6V0E1P1	0.0	0.0	1.0	1.0
13545	ENSG00000285833	0.0	0.0	1.0	1.0
13546	HMGN2P35	0.0	0.0	1.0	1.0
13547	ENSG00000232617	0.0	0.0	1.0	1.0
13548	RPL21P129	0.0	0.0	1.0	1.0
13549	SLC6A21P	0.0	0.0	1.0	1.0
13550	MIR6129	0.0	0.0	1.0	1.0
13551	ENSG00000273493	0.0	0.0	1.0	1.0
13552	HBAP1	0.0	0.0	1.0	1.0
13553	ENSG00000269053	0.0	0.0	1.0	1.0
13554	RPL36AP28	0.0	0.0	1.0	1.0
13555	RPS15AP17	0.0	0.0	1.0	1.0
13556	RPL26P34	0.0	0.0	1.0	1.0
13557	ENSG00000225402	0.0	0.0	1.0	1.0
13558	ENSG00000225393	0.0	0.0	1.0	1.0
13559	RN7SL156P	0.0	0.0	1.0	1.0
13560	RPL23AP18	0.0	0.0	1.0	1.0
13561	ENSG00000287869	0.0	0.0	1.0	1.0
13562	ELL2P3	0.0	0.0	1.0	1.0
13563	ENSG00000234751	0.0	0.0	1.0	1.0
13564	ENSG00000234750	0.0	0.0	1.0	1.0
13565	KLF2P2	0.0	0.0	1.0	1.0
13566	CYP4F60P	0.0	0.0	1.0	1.0
13567	REXO1L3P	0.0	0.0	1.0	1.0
13568	ENSG00000273455	0.0	0.0	1.0	1.0
13569	RPS27AP1	0.0	0.0	1.0	1.0
13570	Metazoa_SRP-16	0.0	0.0	1.0	1.0
13571	H4C12	0.0	0.0	1.0	1.0
13572	ENSG00000273537	0.0	0.0	1.0	1.0
13573	TBC1D3K	0.0	0.0	1.0	1.0
13574	ENSG00000273512	0.0	0.0	1.0	1.0
13575	CNTNAP3P1	0.0	0.0	1.0	1.0
13576	FAM170A	0.0	0.0	1.0	1.0
13577	ENSG00000268839	0.0	0.0	1.0	1.0
13578	ENSG00000273551	0.0	0.0	1.0	1.0
13579	ENSG00000225122	0.0	0.0	1.0	1.0
13580	PPIAP83	0.0	0.0	1.0	1.0
13581	RPL36AP32	0.0	0.0	1.0	1.0
13582	RPSAP3	0.0	0.0	1.0	1.0
13583	EPS15P1	0.0	0.0	1.0	1.0
13584	RPL30P6	0.0	0.0	1.0	1.0
13585	ENSG00000232918	0.0	0.0	1.0	1.0
13586	ENSG00000230659	0.0	0.0	1.0	1.0
13587	HSD17B7P1	0.0	0.0	1.0	1.0
13588	BRI3P1	0.0	0.0	1.0	1.0
13589	TOMM22P5	0.0	0.0	1.0	1.0
13590	ENSG00000242888	0.0	0.0	1.0	1.0
13591	DPY19L2P5	0.0	0.0	1.0	1.0
13592	BCRP1	0.0	0.0	1.0	1.0
13593	SNORA71A	0.0	0.0	1.0	1.0
13594	TNPO1P2	0.0	0.0	1.0	1.0
13595	ENSG00000232909	0.0	0.0	1.0	1.0
13596	ENSG00000273580	0.0	0.0	1.0	1.0
13597	ENSG00000268731	0.0	0.0	1.0	1.0
13598	ENSG00000268723	0.0	0.0	1.0	1.0
13599	ENSG00000268713	0.0	0.0	1.0	1.0
13600	BNIP3P26	0.0	0.0	1.0	1.0
13601	ENSG00000268678	0.0	0.0	1.0	1.0
13602	ENSG00000268803	0.0	0.0	1.0	1.0
13603	ENSG00000225170	0.0	0.0	1.0	1.0
13604	ENSG00000225208	0.0	0.0	1.0	1.0
13605	PPIAP8	0.0	0.0	1.0	1.0
13606	ENSG00000225181	0.0	0.0	1.0	1.0
13607	ENSG00000225253	0.0	0.0	1.0	1.0
13608	OFD1P12Y	0.0	0.0	1.0	1.0
13609	ENSG00000242729	0.0	0.0	1.0	1.0
13610	ENSG00000242727	0.0	0.0	1.0	1.0
13611	RPS27AP9	0.0	0.0	1.0	1.0
13612	TEX13A	0.0	0.0	1.0	1.0
13613	CCT6P4	0.0	0.0	1.0	1.0
13614	HMGN2P11	0.0	0.0	1.0	1.0
13615	ENSG00000232604	0.0	0.0	1.0	1.0
13616	ENSG00000232599	0.0	0.0	1.0	1.0
13617	ICE2P2	0.0	0.0	1.0	1.0
13618	RPL5P12	0.0	0.0	1.0	1.0
13619	ENSG00000225152	0.0	0.0	1.0	1.0
13620	RPS12P10	0.0	0.0	1.0	1.0
13621	ENSG00000268603	0.0	0.0	1.0	1.0
13622	MTCO3P35	0.0	0.0	1.0	1.0
13623	RPL7AP56	0.0	0.0	1.0	1.0
13624	ENSG00000242814	0.0	0.0	1.0	1.0
13625	RN7SL229P	0.0	0.0	1.0	1.0
13626	ENSG00000225142	0.0	0.0	1.0	1.0
13627	INTS6L-AS1	0.0	0.0	1.0	1.0
13628	RPL26P31	0.0	0.0	1.0	1.0
13629	ENSG00000268614	0.0	0.0	1.0	1.0
13630	KRT8P35	0.0	0.0	1.0	1.0
13631	FAM90A28P	0.0	0.0	1.0	1.0
13632	Metazoa_SRP-14	0.0	0.0	1.0	1.0
13633	TPRG1LP1	0.0	0.0	1.0	1.0
13634	CT45A3	0.0	0.0	1.0	1.0
13635	PSMD10P3	0.0	0.0	1.0	1.0
13636	ABCF2P1	0.0	0.0	1.0	1.0
13637	RN7SL361P	0.0	0.0	1.0	1.0
13638	ENSG00000225344	0.0	0.0	1.0	1.0
13639	DRAXINP1	0.0	0.0	1.0	1.0
13640	RPL35P5	0.0	0.0	1.0	1.0
13641	ENSG00000225570	0.0	0.0	1.0	1.0
13642	ENSG00000225559	0.0	0.0	1.0	1.0
13643	RPL11P5	0.0	0.0	1.0	1.0
13644	RN7SL267P	0.0	0.0	1.0	1.0
13645	ENSG00000273308	0.0	0.0	1.0	1.0
13646	ENSG00000225545	0.0	0.0	1.0	1.0
13647	GAPDHP16	0.0	0.0	1.0	1.0
13648	ENSG00000290971	0.0	0.0	1.0	1.0
13649	RN7SL416P	0.0	0.0	1.0	1.0
13650	ENSG00000242097	0.0	0.0	1.0	1.0
13651	ENSG00000242088	0.0	0.0	1.0	1.0
13652	OR5BE1P	0.0	0.0	1.0	1.0
13653	ENSG00000242198	0.0	0.0	1.0	1.0
13654	ENSG00000242190	0.0	0.0	1.0	1.0
13655	ENSG00000269139	0.0	0.0	1.0	1.0
13656	ENSG00000287015	0.0	0.0	1.0	1.0
13657	RPL7AP27	0.0	0.0	1.0	1.0
13658	RN7SL222P	0.0	0.0	1.0	1.0
13659	ENSG00000231804	0.0	0.0	1.0	1.0
13660	DNAJB6P3	0.0	0.0	1.0	1.0
13661	OR5B15P	0.0	0.0	1.0	1.0
13662	ENSG00000273407	0.0	0.0	1.0	1.0
13663	ENSG00000273403	0.0	0.0	1.0	1.0
13664	ENSG00000287019	0.0	0.0	1.0	1.0
13665	ENSG00000287009	0.0	0.0	1.0	1.0
13666	ENSG00000286999	0.0	0.0	1.0	1.0
13667	PGAM1P2	0.0	0.0	1.0	1.0
13668	ENSG00000232037	0.0	0.0	1.0	1.0
13669	ENSG00000232032	0.0	0.0	1.0	1.0
13670	ENSG00000233514	0.0	0.0	1.0	1.0
13671	OR5B1P	0.0	0.0	1.0	1.0
13672	RPL36AP20	0.0	0.0	1.0	1.0
13673	ENSG00000273325	0.0	0.0	1.0	1.0
13674	ENSG00000273321	0.0	0.0	1.0	1.0
13675	ENSG00000269188	0.0	0.0	1.0	1.0
13676	ENSG00000232042	0.0	0.0	1.0	1.0
13677	ENSG00000225632	0.0	0.0	1.0	1.0
13678	ENSG00000225625	0.0	0.0	1.0	1.0
13679	PPIAP17	0.0	0.0	1.0	1.0
13680	ENSG00000225620	0.0	0.0	1.0	1.0
13681	OR6L2P	0.0	0.0	1.0	1.0
13682	RN7SL318P	0.0	0.0	1.0	1.0
13683	MARK2P6	0.0	0.0	1.0	1.0
13684	ENSG00000242061	0.0	0.0	1.0	1.0
13685	RPS3AP49	0.0	0.0	1.0	1.0
13686	RPS4XP19	0.0	0.0	1.0	1.0
13687	ENSG00000225612	0.0	0.0	1.0	1.0
13688	ENSG00000225606	0.0	0.0	1.0	1.0
13689	BMP8B-AS1	0.0	0.0	1.0	1.0
13690	TRIM53AP	0.0	0.0	1.0	1.0
13691	PA2G4P5	0.0	0.0	1.0	1.0
13692	ENSG00000242162	0.0	0.0	1.0	1.0
13693	BNIP3P13	0.0	0.0	1.0	1.0
13694	ENSG00000242036	0.0	0.0	1.0	1.0
13695	RN7SL26P	0.0	0.0	1.0	1.0
13696	RN7SL323P	0.0	0.0	1.0	1.0
13697	ENSG00000241991	0.0	0.0	1.0	1.0
13698	LINC01623	0.0	0.0	1.0	1.0
13699	ENSG00000233735	0.0	0.0	1.0	1.0
13700	RPL12P32	0.0	0.0	1.0	1.0
13701	RPS26P52	0.0	0.0	1.0	1.0
13702	TPI1P4	0.0	0.0	1.0	1.0
13703	ENSG00000225451	0.0	0.0	1.0	1.0
13704	ENSG00000233728	0.0	0.0	1.0	1.0
13705	ENSG00000233714	0.0	0.0	1.0	1.0
13706	ENSG00000290976	0.0	0.0	1.0	1.0
13707	RPS27AP5	0.0	0.0	1.0	1.0
13708	DNAJC19P3	0.0	0.0	1.0	1.0
13709	ENSG00000268955	0.0	0.0	1.0	1.0
13710	MRPS17P1	0.0	0.0	1.0	1.0
13711	LINC01711	0.0	0.0	1.0	1.0
13712	CALR3	0.0	0.0	1.0	1.0
13713	RPL36AP51	0.0	0.0	1.0	1.0
13714	MAGEB4	0.0	0.0	1.0	1.0
13715	LINC01354	0.0	0.0	1.0	1.0
13716	RPL21P66	0.0	0.0	1.0	1.0
13717	ENSG00000242531	0.0	0.0	1.0	1.0
13718	ENSG00000242527	0.0	0.0	1.0	1.0
13719	OR7E100P	0.0	0.0	1.0	1.0
13720	OR2U2P	0.0	0.0	1.0	1.0
13721	RPL12P30	0.0	0.0	1.0	1.0
13722	ENSG00000225417	0.0	0.0	1.0	1.0
13723	CSAG2	0.0	0.0	1.0	1.0
13724	SIGLEC24P	0.0	0.0	1.0	1.0
13725	CSAG3	0.0	0.0	1.0	1.0
13726	VN1R92P	0.0	0.0	1.0	1.0
13727	ENSG00000273450	0.0	0.0	1.0	1.0
13728	ENSG00000273445	0.0	0.0	1.0	1.0
13729	ENSG00000273444	0.0	0.0	1.0	1.0
13730	ENSG00000273443	0.0	0.0	1.0	1.0
13731	ENSG00000273342	0.0	0.0	1.0	1.0
13732	ENSG00000269032	0.0	0.0	1.0	1.0
13733	RPL22P4	0.0	0.0	1.0	1.0
13734	RPS6P14	0.0	0.0	1.0	1.0
13735	ENSG00000273394	0.0	0.0	1.0	1.0
13736	ENSG00000233457	0.0	0.0	1.0	1.0
13737	ENSG00000232059	0.0	0.0	1.0	1.0
13738	ANP32BP2	0.0	0.0	1.0	1.0
13739	ENSG00000233737	0.0	0.0	1.0	1.0
13740	PF4V1	0.0	0.0	1.0	1.0
13741	OFD1P10Y	0.0	0.0	1.0	1.0
13742	ENSG00000242295	0.0	0.0	1.0	1.0
13743	RPL7AP57	0.0	0.0	1.0	1.0
13744	ENSG00000290952	0.0	0.0	1.0	1.0
13745	ENSG00000290950	0.0	0.0	1.0	1.0
13746	ENSG00000290944	0.0	0.0	1.0	1.0
13747	ENSG00000290940	0.0	0.0	1.0	1.0
13748	ENSG00000290938	0.0	0.0	1.0	1.0
13749	ENSG00000225469	0.0	0.0	1.0	1.0
13750	ENSG00000285846	0.0	0.0	1.0	1.0
13751	ENSG00000242262	0.0	0.0	1.0	1.0
13752	ENSG00000225378	0.0	0.0	1.0	1.0
13753	LINC01838	0.0	0.0	1.0	1.0
13754	ENSG00000290970	0.0	0.0	1.0	1.0
13755	FAM91A3P	0.0	0.0	1.0	1.0
13756	RN7SL561P	0.0	0.0	1.0	1.0
13757	ENSG00000242329	0.0	0.0	1.0	1.0
13758	ENSG00000225488	0.0	0.0	1.0	1.0
13759	RPL23AP40	0.0	0.0	1.0	1.0
13760	RPL21P126	0.0	0.0	1.0	1.0
13761	RN7SL594P	0.0	0.0	1.0	1.0
13762	RN7SL97P	0.0	0.0	1.0	1.0
13763	MTND3P6	0.0	0.0	1.0	1.0
13764	RPS26P35	0.0	0.0	1.0	1.0
13765	RN7SL215P	0.0	0.0	1.0	1.0
13766	UBE2Q2P4Y	0.0	0.0	1.0	1.0
13767	RPS12P31	0.0	0.0	1.0	1.0
13768	OR5M14P	0.0	0.0	1.0	1.0
13769	ENSG00000249079	0.0	0.0	1.0	1.0
13770	EGFLAM-AS3	0.0	0.0	1.0	1.0
13771	PCNAP1	0.0	0.0	1.0	1.0
13772	HMGB1P13	0.0	0.0	1.0	1.0
13773	PPIHP2	0.0	0.0	1.0	1.0
13774	ENSG00000220537	0.0	0.0	1.0	1.0
13775	SSX4B	0.0	0.0	1.0	1.0
13776	TUBB3P1	0.0	0.0	1.0	1.0
13777	H3P28	0.0	0.0	1.0	1.0
13778	ENSG00000285042	0.0	0.0	1.0	1.0
13779	NKX2-4	0.0	0.0	1.0	1.0
13780	CST8	0.0	0.0	1.0	1.0
13781	KRT37	0.0	0.0	1.0	1.0
13782	ENSG00000249021	0.0	0.0	1.0	1.0
13783	GAPDHP56	0.0	0.0	1.0	1.0
13784	EIF4EBP2P3	0.0	0.0	1.0	1.0
13785	ENSG00000219993	0.0	0.0	1.0	1.0
13786	PPIAP74	0.0	0.0	1.0	1.0
13787	ENSG00000249159	0.0	0.0	1.0	1.0
13788	RPL35AP18	0.0	0.0	1.0	1.0
13789	MTRES1P1	0.0	0.0	1.0	1.0
13790	ENSG00000220154	0.0	0.0	1.0	1.0
13791	ENSG00000220131	0.0	0.0	1.0	1.0
13792	ENSG00000220130	0.0	0.0	1.0	1.0
13793	DDX18P6	0.0	0.0	1.0	1.0
13794	EPPIN-WFDC6	0.0	0.0	1.0	1.0
13795	ENSG00000249135	0.0	0.0	1.0	1.0
13796	IRX4-AS1	0.0	0.0	1.0	1.0
13797	MTCYBP4	0.0	0.0	1.0	1.0
13798	ENSG00000249053	0.0	0.0	1.0	1.0
13799	ENSG00000249200	0.0	0.0	1.0	1.0
13800	OR7E111P	0.0	0.0	1.0	1.0
13801	KRASP1	0.0	0.0	1.0	1.0
13802	ENSG00000249148	0.0	0.0	1.0	1.0
13803	ENSG00000267024	0.0	0.0	1.0	1.0
13804	EIF1P3	0.0	0.0	1.0	1.0
13805	SELENOTP1	0.0	0.0	1.0	1.0
13806	CYCSP48	0.0	0.0	1.0	1.0
13807	DPH3P1	0.0	0.0	1.0	1.0
13808	EIF3LP2	0.0	0.0	1.0	1.0
13809	ENSG00000267038	0.0	0.0	1.0	1.0
13810	RPL21P28	0.0	0.0	1.0	1.0
13811	TBC1D3P2-1	0.0	0.0	1.0	1.0
13812	NDUFA5P9	0.0	0.0	1.0	1.0
13813	PRDX4P1	0.0	0.0	1.0	1.0
13814	LINC01488	0.0	0.0	1.0	1.0
13815	ENSG00000284968	0.0	0.0	1.0	1.0
13816	TRAV31	0.0	0.0	1.0	1.0
13817	ENSG00000290814	0.0	0.0	1.0	1.0
13818	ENSG00000267035	0.0	0.0	1.0	1.0
13819	ENSG00000290806	0.0	0.0	1.0	1.0
13820	ENSG00000220745	0.0	0.0	1.0	1.0
13821	PRMT5P1	0.0	0.0	1.0	1.0
13822	CLUHP4	0.0	0.0	1.0	1.0
13823	EFL1P2	0.0	0.0	1.0	1.0
13824	ENSG00000249101	0.0	0.0	1.0	1.0
13825	ENSG00000249100	0.0	0.0	1.0	1.0
13826	ENSG00000249091	0.0	0.0	1.0	1.0
13827	AIG1P1	0.0	0.0	1.0	1.0
13828	ZNF355P	0.0	0.0	1.0	1.0
13829	H3P27	0.0	0.0	1.0	1.0
13830	OR1F12P	0.0	0.0	1.0	1.0
13831	RCC2P7	0.0	0.0	1.0	1.0
13832	ENSG00000220660	0.0	0.0	1.0	1.0
13833	ENSG00000274879	0.0	0.0	1.0	1.0
13834	H3-4	0.0	0.0	1.0	1.0
13835	OR2W6P	0.0	0.0	1.0	1.0
13836	OR1F1	0.0	0.0	1.0	1.0
13837	ENSG00000249016	0.0	0.0	1.0	1.0
13838	MTHFD2P6	0.0	0.0	1.0	1.0
13839	ENSG00000249262	0.0	0.0	1.0	1.0
13840	RPSAP72	0.0	0.0	1.0	1.0
13841	ENSG00000219314	0.0	0.0	1.0	1.0
13842	ENSG00000219298	0.0	0.0	1.0	1.0
13843	PIP5K1P1	0.0	0.0	1.0	1.0
13844	RPSAP45	0.0	0.0	1.0	1.0
13845	ENSG00000220030	0.0	0.0	1.0	1.0
13846	ENSG00000219758	0.0	0.0	1.0	1.0
13847	RPL26P20	0.0	0.0	1.0	1.0
13848	PTCHD3P3	0.0	0.0	1.0	1.0
13849	BECN1P2	0.0	0.0	1.0	1.0
13850	MTCYBP17	0.0	0.0	1.0	1.0
13851	MTND4P29	0.0	0.0	1.0	1.0
13852	ENSG00000249176	0.0	0.0	1.0	1.0
13853	ZNF433-AS1	0.0	0.0	1.0	1.0
13854	VN1R11P	0.0	0.0	1.0	1.0
13855	TYMSP1	0.0	0.0	1.0	1.0
13856	RPL23AP48	0.0	0.0	1.0	1.0
13857	ENSG00000219088	0.0	0.0	1.0	1.0
13858	SOD1P1	0.0	0.0	1.0	1.0
13859	RACK1P3	0.0	0.0	1.0	1.0
13860	ACTR3BP4	0.0	0.0	1.0	1.0
13861	ENSG00000249278	0.0	0.0	1.0	1.0
13862	ENSG00000249276	0.0	0.0	1.0	1.0
13863	ENSG00000233835	0.0	0.0	1.0	1.0
13864	PTF1A	0.0	0.0	1.0	1.0
13865	Metazoa_SRP-53	0.0	0.0	1.0	1.0
13866	ENSG00000274859	0.0	0.0	1.0	1.0
13867	ENSG00000274835	0.0	0.0	1.0	1.0
13868	ENSG00000274834	0.0	0.0	1.0	1.0
13869	ENSG00000274825	0.0	0.0	1.0	1.0
13870	APONP	0.0	0.0	1.0	1.0
13871	ENSG00000266973	0.0	0.0	1.0	1.0
13872	POLR3GP2	0.0	0.0	1.0	1.0
13873	ENSG00000249153	0.0	0.0	1.0	1.0
13874	PPIAP9	0.0	0.0	1.0	1.0
13875	OSTCP6	0.0	0.0	1.0	1.0
13876	OGFOD1P1	0.0	0.0	1.0	1.0
13877	RPS8P6	0.0	0.0	1.0	1.0
13878	ENSG00000288959	0.0	0.0	1.0	1.0
13879	ENSG00000288949	0.0	0.0	1.0	1.0
13880	GCNT1P4	0.0	0.0	1.0	1.0
13881	FTLP5	0.0	0.0	1.0	1.0
13882	ENSG00000274756	0.0	0.0	1.0	1.0
13883	ENSG00000249198	0.0	0.0	1.0	1.0
13884	MTND3P25	0.0	0.0	1.0	1.0
13885	UBE2V1P12	0.0	0.0	1.0	1.0
13886	SUMO2P4	0.0	0.0	1.0	1.0
13887	ENSG00000220110	0.0	0.0	1.0	1.0
13888	ENSG00000220105	0.0	0.0	1.0	1.0
13889	ENSG00000288980	0.0	0.0	1.0	1.0
13890	HNRNPA1P58	0.0	0.0	1.0	1.0
13891	ENSG00000287163	0.0	0.0	1.0	1.0
13892	ENSG00000287153	0.0	0.0	1.0	1.0
13893	GFRA4	0.0	0.0	1.0	1.0
13894	KATNBL1P4	0.0	0.0	1.0	1.0
13895	RPL12P8	0.0	0.0	1.0	1.0
13896	GAPDHP42	0.0	0.0	1.0	1.0
13897	RPL31P28	0.0	0.0	1.0	1.0
13898	TAF11L12	0.0	0.0	1.0	1.0
13899	ATP5PBP6	0.0	0.0	1.0	1.0
13900	ENSG00000249170	0.0	0.0	1.0	1.0
13901	ENSG00000219575	0.0	0.0	1.0	1.0
13902	ENSG00000219559	0.0	0.0	1.0	1.0
13903	SELENOKP2	0.0	0.0	1.0	1.0
13904	NAMPTP2	0.0	0.0	1.0	1.0
13905	ENSG00000249228	0.0	0.0	1.0	1.0
13906	SUCLG2P4	0.0	0.0	1.0	1.0
13907	ARF1P1	0.0	0.0	1.0	1.0
13908	RNU6-1043P	0.0	0.0	1.0	1.0
13909	RN7SKP114	0.0	0.0	1.0	1.0
13910	RN7SKP199	0.0	0.0	1.0	1.0
13911	AK3P4	0.0	0.0	1.0	1.0
13912	PMPCAP1	0.0	0.0	1.0	1.0
13913	RN7SKP156	0.0	0.0	1.0	1.0
13914	ENSG00000285177	0.0	0.0	1.0	1.0
13915	OR2C1	0.0	0.0	1.0	1.0
13916	Y_RNA-591	0.0	0.0	1.0	1.0
13917	DENND10P1	0.0	0.0	1.0	1.0
13918	OR5I1	0.0	0.0	1.0	1.0
13919	CTBP2P7	0.0	0.0	1.0	1.0
13920	ENSG00000274652	0.0	0.0	1.0	1.0
13921	KAAG1	0.0	0.0	1.0	1.0
13922	ENSG00000274691	0.0	0.0	1.0	1.0
13923	ENSG00000274688	0.0	0.0	1.0	1.0
13924	DEFB126	0.0	0.0	1.0	1.0
13925	TRBV12-3	0.0	0.0	1.0	1.0
13926	KRTAP7-1	0.0	0.0	1.0	1.0
13927	ENSG00000274730	0.0	0.0	1.0	1.0
13928	ENSG00000274727	0.0	0.0	1.0	1.0
13929	ENSG00000274721	0.0	0.0	1.0	1.0
13930	U4-2	0.0	0.0	1.0	1.0
13931	Metazoa_SRP-47	0.0	0.0	1.0	1.0
13932	Metazoa_SRP-46	0.0	0.0	1.0	1.0
13933	ENSG00000248775	0.0	0.0	1.0	1.0
13934	ENSG00000267110	0.0	0.0	1.0	1.0
13935	OR2F2	0.0	0.0	1.0	1.0
13936	ENSG00000248853	0.0	0.0	1.0	1.0
13937	RPL7AP29	0.0	0.0	1.0	1.0
13938	ZNF807P	0.0	0.0	1.0	1.0
13939	PCBP2P3	0.0	0.0	1.0	1.0
13940	KRTAP10-10	0.0	0.0	1.0	1.0
13941	RNU4-86P	0.0	0.0	1.0	1.0
13942	ENSG00000274702	0.0	0.0	1.0	1.0
13943	KRT8P7	0.0	0.0	1.0	1.0
13944	ENSG00000230714	0.0	0.0	1.0	1.0
13945	GGTLC4P	0.0	0.0	1.0	1.0
13946	ENSG00000234713	0.0	0.0	1.0	1.0
13947	TUBB8P11	0.0	0.0	1.0	1.0
13948	PRUNEP1	0.0	0.0	1.0	1.0
13949	VDAC1P3	0.0	0.0	1.0	1.0
13950	Metazoa_SRP-44	0.0	0.0	1.0	1.0
13951	ENSG00000274594	0.0	0.0	1.0	1.0
13952	FAM74A4	0.0	0.0	1.0	1.0
13953	RNA5SP203	0.0	0.0	1.0	1.0
13954	RN7SKP152	0.0	0.0	1.0	1.0
13955	RNU2-29P	0.0	0.0	1.0	1.0
13956	ENSG00000230707	0.0	0.0	1.0	1.0
13957	RPL31P30	0.0	0.0	1.0	1.0
13958	ENSG00000230694	0.0	0.0	1.0	1.0
13959	RN7SKP129	0.0	0.0	1.0	1.0
13960	ENSG00000274670	0.0	0.0	1.0	1.0
13961	ENSG00000274666	0.0	0.0	1.0	1.0
13962	ENSG00000274664	0.0	0.0	1.0	1.0
13963	Metazoa_SRP-43	0.0	0.0	1.0	1.0
13964	RNU6-588P	0.0	0.0	1.0	1.0
13965	RN7SKP148	0.0	0.0	1.0	1.0
13966	RN7SKP117	0.0	0.0	1.0	1.0
13967	RN7SKP232	0.0	0.0	1.0	1.0
13968	RNA5SP201	0.0	0.0	1.0	1.0
13969	RNU2-65P	0.0	0.0	1.0	1.0
13970	MIR1915	0.0	0.0	1.0	1.0
13971	RN7SKP285	0.0	0.0	1.0	1.0
13972	BHLHE23	0.0	0.0	1.0	1.0
13973	LINC02222	0.0	0.0	1.0	1.0
13974	LINC02415	0.0	0.0	1.0	1.0
13975	MTND5P9	0.0	0.0	1.0	1.0
13976	R3HDM2P1	0.0	0.0	1.0	1.0
13977	ENSG00000222095	0.0	0.0	1.0	1.0
13978	ENSG00000220920	0.0	0.0	1.0	1.0
13979	ENSG00000248978	0.0	0.0	1.0	1.0
13980	ENSG00000248977	0.0	0.0	1.0	1.0
13981	ENSG00000248967	0.0	0.0	1.0	1.0
13982	H3C9P	0.0	0.0	1.0	1.0
13983	DNAJC19P6	0.0	0.0	1.0	1.0
13984	ENSG00000221611	0.0	0.0	1.0	1.0
13985	ENSG00000248918	0.0	0.0	1.0	1.0
13986	ENSG00000221857	0.0	0.0	1.0	1.0
13987	TAS2R41	0.0	0.0	1.0	1.0
13988	KRTAP1-5	0.0	0.0	1.0	1.0
13989	U3-37	0.0	0.0	1.0	1.0
13990	MIR1295A	0.0	0.0	1.0	1.0
13991	RNU6ATAC8P	0.0	0.0	1.0	1.0
13992	RNU6ATAC20P	0.0	0.0	1.0	1.0
13993	MIR548I2	0.0	0.0	1.0	1.0
13994	RNU6ATAC40P	0.0	0.0	1.0	1.0
13995	SPINK7	0.0	0.0	1.0	1.0
13996	ENSG00000274818	0.0	0.0	1.0	1.0
13997	ENSG00000274798	0.0	0.0	1.0	1.0
13998	Metazoa_SRP-49	0.0	0.0	1.0	1.0
13999	ENSG00000274766	0.0	0.0	1.0	1.0
14000	PRAMEF27	0.0	0.0	1.0	1.0
14001	RNA5SP527	0.0	0.0	1.0	1.0
14002	ENSG00000267089	0.0	0.0	1.0	1.0
14003	ENSG00000220949	0.0	0.0	1.0	1.0
14004	SNORD93	0.0	0.0	1.0	1.0
14005	ENSG00000248921	0.0	0.0	1.0	1.0
14006	AARS1P1	0.0	0.0	1.0	1.0
14007	ENSG00000248924	0.0	0.0	1.0	1.0
14008	U3-30	0.0	0.0	1.0	1.0
14009	U3-29	0.0	0.0	1.0	1.0
14010	RNU6ATAC29P	0.0	0.0	1.0	1.0
14011	ENSG00000220960	0.0	0.0	1.0	1.0
14012	ENSG00000248943	0.0	0.0	1.0	1.0
14013	ENSG00000221639	0.0	0.0	1.0	1.0
14014	MIR1179	0.0	0.0	1.0	1.0
14015	FOXL3	0.0	0.0	1.0	1.0
14016	MTCYBP37	0.0	0.0	1.0	1.0
14017	ENSG00000248761	0.0	0.0	1.0	1.0
14018	ENSG00000222024	0.0	0.0	1.0	1.0
14019	OR52B4	0.0	0.0	1.0	1.0
14020	B4GALNT2P1	0.0	0.0	1.0	1.0
14021	RNU6ATAC37P	0.0	0.0	1.0	1.0
14022	ENSG00000248870	0.0	0.0	1.0	1.0
14023	ENSG00000248867	0.0	0.0	1.0	1.0
14024	LINC01574	0.0	0.0	1.0	1.0
14025	OR4A5	0.0	0.0	1.0	1.0
14026	KRTAP10-9	0.0	0.0	1.0	1.0
14027	MED15P8	0.0	0.0	1.0	1.0
14028	TAS2R40	0.0	0.0	1.0	1.0
14029	HEPN1	0.0	0.0	1.0	1.0
14030	ENSG00000248876	0.0	0.0	1.0	1.0
14031	ENSG00000221245	0.0	0.0	1.0	1.0
14032	SNORD88A	0.0	0.0	1.0	1.0
14033	RNU6ATAC30P	0.0	0.0	1.0	1.0
14034	MTCO2P32	0.0	0.0	1.0	1.0
14035	LDHBP3	0.0	0.0	1.0	1.0
14036	ENSG00000267084	0.0	0.0	1.0	1.0
14037	MIX23P3	0.0	0.0	1.0	1.0
14038	ENSG00000267075	0.0	0.0	1.0	1.0
14039	ENSG00000248891	0.0	0.0	1.0	1.0
14040	ENSG00000267066	0.0	0.0	1.0	1.0
14041	ENSG00000267006	0.0	0.0	1.0	1.0
14042	ENSG00000267005	0.0	0.0	1.0	1.0
14043	NUP210P3	0.0	0.0	1.0	1.0
14044	ACTR6P1	0.0	0.0	1.0	1.0
14045	ENSG00000248911	0.0	0.0	1.0	1.0
14046	LINC02239	0.0	0.0	1.0	1.0
14047	ENSG00000248903	0.0	0.0	1.0	1.0
14048	ENSG00000267073	0.0	0.0	1.0	1.0
14049	AK4P5	0.0	0.0	1.0	1.0
14050	ASS1P9	0.0	0.0	1.0	1.0
14051	ENSG00000284731	0.0	0.0	1.0	1.0
14052	ENSG00000217135	0.0	0.0	1.0	1.0
14053	ENSG00000217120	0.0	0.0	1.0	1.0
14054	HMGB3P19	0.0	0.0	1.0	1.0
14055	ENSG00000217331	0.0	0.0	1.0	1.0
14056	CACYBPP3	0.0	0.0	1.0	1.0
14057	RPS7P5	0.0	0.0	1.0	1.0
14058	KRT19P3	0.0	0.0	1.0	1.0
14059	VN1R104P	0.0	0.0	1.0	1.0
14060	PRELID1P1	0.0	0.0	1.0	1.0
14061	ENSG00000266647	0.0	0.0	1.0	1.0
14062	RN7SL202P	0.0	0.0	1.0	1.0
14063	ENSG00000266614	0.0	0.0	1.0	1.0
14064	RN7SL296P	0.0	0.0	1.0	1.0
14065	SSXP10	0.0	0.0	1.0	1.0
14066	RAB1AP2	0.0	0.0	1.0	1.0
14067	ENSG00000217239	0.0	0.0	1.0	1.0
14068	ENSG00000234683	0.0	0.0	1.0	1.0
14069	IFT74-AS1	0.0	0.0	1.0	1.0
14070	OR6C64P	0.0	0.0	1.0	1.0
14071	ENSG00000217195	0.0	0.0	1.0	1.0
14072	FAM136FP	0.0	0.0	1.0	1.0
14073	MTCO3P9	0.0	0.0	1.0	1.0
14074	ENSG00000217379	0.0	0.0	1.0	1.0
14075	ENSG00000249691	0.0	0.0	1.0	1.0
14076	ENSG00000249689	0.0	0.0	1.0	1.0
14077	ENSG00000249686	0.0	0.0	1.0	1.0
14078	MTHFD2P2	0.0	0.0	1.0	1.0
14079	MTCO2P31	0.0	0.0	1.0	1.0
14080	ISCA1P1	0.0	0.0	1.0	1.0
14081	RPS4XP9	0.0	0.0	1.0	1.0
14082	PSMC1P11	0.0	0.0	1.0	1.0
14083	ENSG00000249692	0.0	0.0	1.0	1.0
14084	ENSG00000284720	0.0	0.0	1.0	1.0
14085	BTN1A1P1	0.0	0.0	1.0	1.0
14086	ENSG00000284687	0.0	0.0	1.0	1.0
14087	ENSG00000284682	0.0	0.0	1.0	1.0
14088	OR8B2	0.0	0.0	1.0	1.0
14089	ENSG00000284715	0.0	0.0	1.0	1.0
14090	RPS10P3	0.0	0.0	1.0	1.0
14091	Y_RNA-736	0.0	0.0	1.0	1.0
14092	ENSG00000266654	0.0	0.0	1.0	1.0
14093	SCGB1D1	0.0	0.0	1.0	1.0
14094	PPIAP57	0.0	0.0	1.0	1.0
14095	ENSG00000266806	0.0	0.0	1.0	1.0
14096	RN7SL7P	0.0	0.0	1.0	1.0
14097	RN7SL14P	0.0	0.0	1.0	1.0
14098	ENSG00000288997	0.0	0.0	1.0	1.0
14099	ENSG00000288982	0.0	0.0	1.0	1.0
14100	NUS1P4	0.0	0.0	1.0	1.0
14101	TEX28P1	0.0	0.0	1.0	1.0
14102	ENSG00000275063	0.0	0.0	1.0	1.0
14103	ENSG00000275040	0.0	0.0	1.0	1.0
14104	ENSG00000275038	0.0	0.0	1.0	1.0
14105	ENSG00000249590	0.0	0.0	1.0	1.0
14106	RPL7L1P4	0.0	0.0	1.0	1.0
14107	ENSG00000249626	0.0	0.0	1.0	1.0
14108	PALLD-AS1	0.0	0.0	1.0	1.0
14109	OR8S1	0.0	0.0	1.0	1.0
14110	HMGB1P17	0.0	0.0	1.0	1.0
14111	ENSG00000217477	0.0	0.0	1.0	1.0
14112	MTATP6P22	0.0	0.0	1.0	1.0
14113	ENSG00000249577	0.0	0.0	1.0	1.0
14114	TMEM248P1	0.0	0.0	1.0	1.0
14115	LINC02216	0.0	0.0	1.0	1.0
14116	TMDD1	0.0	0.0	1.0	1.0
14117	ENSG00000284728	0.0	0.0	1.0	1.0
14118	ENSG00000217483	0.0	0.0	1.0	1.0
14119	RPL17P26	0.0	0.0	1.0	1.0
14120	MTCYBP36	0.0	0.0	1.0	1.0
14121	MTCO3P31	0.0	0.0	1.0	1.0
14122	RBMXP1	0.0	0.0	1.0	1.0
14123	ENSG00000216811	0.0	0.0	1.0	1.0
14124	ENSG00000216781	0.0	0.0	1.0	1.0
14125	VN1R13P	0.0	0.0	1.0	1.0
14126	ENSG00000217289	0.0	0.0	1.0	1.0
14127	ENSG00000284666	0.0	0.0	1.0	1.0
14128	ENSG00000284659	0.0	0.0	1.0	1.0
14129	ENSG00000284658	0.0	0.0	1.0	1.0
14130	ENSG00000284655	0.0	0.0	1.0	1.0
14131	CIR1P3	0.0	0.0	1.0	1.0
14132	ENSG00000289008	0.0	0.0	1.0	1.0
14133	ENSG00000289002	0.0	0.0	1.0	1.0
14134	ENSG00000287751	0.0	0.0	1.0	1.0
14135	ENSG00000284700	0.0	0.0	1.0	1.0
14136	MTND4P13	0.0	0.0	1.0	1.0
14137	ENSG00000216378	0.0	0.0	1.0	1.0
14138	SOX14	0.0	0.0	1.0	1.0
14139	OR13J1	0.0	0.0	1.0	1.0
14140	ENSG00000275110	0.0	0.0	1.0	1.0
14141	ENSG00000275094	0.0	0.0	1.0	1.0
14142	ENSG00000275091	0.0	0.0	1.0	1.0
14143	ENSG00000216687	0.0	0.0	1.0	1.0
14144	RPS2P55	0.0	0.0	1.0	1.0
14145	GLRX3P2	0.0	0.0	1.0	1.0
14146	RPL7AP35	0.0	0.0	1.0	1.0
14147	ENSG00000249795	0.0	0.0	1.0	1.0
14148	ENSG00000249792	0.0	0.0	1.0	1.0
14149	ENSG00000249791	0.0	0.0	1.0	1.0
14150	LINC02103	0.0	0.0	1.0	1.0
14151	SAP18P1	0.0	0.0	1.0	1.0
14152	RPL22P12	0.0	0.0	1.0	1.0
14153	ENSG00000216663	0.0	0.0	1.0	1.0
14154	ENSG00000217041	0.0	0.0	1.0	1.0
14155	ENSG00000249735	0.0	0.0	1.0	1.0
14156	ENSG00000249731	0.0	0.0	1.0	1.0
14157	ENSG00000249722	0.0	0.0	1.0	1.0
14158	ENSG00000249721	0.0	0.0	1.0	1.0
14159	ENSG00000217030	0.0	0.0	1.0	1.0
14160	TPT1P4	0.0	0.0	1.0	1.0
14161	CABS1	0.0	0.0	1.0	1.0
14162	ENSG00000230737	0.0	0.0	1.0	1.0
14163	ENSG00000234692	0.0	0.0	1.0	1.0
14164	NUS1P2	0.0	0.0	1.0	1.0
14165	RPL10P1	0.0	0.0	1.0	1.0
14166	WFDC12	0.0	0.0	1.0	1.0
14167	ENSG00000266479	0.0	0.0	1.0	1.0
14168	EIF1P5	0.0	0.0	1.0	1.0
14169	OR2W2P	0.0	0.0	1.0	1.0
14170	SDAD1P2	0.0	0.0	1.0	1.0
14171	GAGE2E	0.0	0.0	1.0	1.0
14172	ENSG00000266561	0.0	0.0	1.0	1.0
14173	RN7SL356P	0.0	0.0	1.0	1.0
14174	MIR3619	0.0	0.0	1.0	1.0
14175	MTCYBP13	0.0	0.0	1.0	1.0
14176	HSPD1P10	0.0	0.0	1.0	1.0
14177	ENSG00000216966	0.0	0.0	1.0	1.0
14178	GPR89P	0.0	0.0	1.0	1.0
14179	ENSG00000217139	0.0	0.0	1.0	1.0
14180	ENSG00000216902	0.0	0.0	1.0	1.0
14181	MTND6P17	0.0	0.0	1.0	1.0
14182	HSPE1P10	0.0	0.0	1.0	1.0
14183	ENSG00000249748	0.0	0.0	1.0	1.0
14184	ENSG00000249746	0.0	0.0	1.0	1.0
14185	SNRPCP13	0.0	0.0	1.0	1.0
14186	MTCO2P33	0.0	0.0	1.0	1.0
14187	ENSG00000217067	0.0	0.0	1.0	1.0
14188	ENSG00000216913	0.0	0.0	1.0	1.0
14189	RN7SL524P	0.0	0.0	1.0	1.0
14190	MIR3661	0.0	0.0	1.0	1.0
14191	RN7SL123P	0.0	0.0	1.0	1.0
14192	RPSAP67	0.0	0.0	1.0	1.0
14193	ITM2BP1	0.0	0.0	1.0	1.0
14194	ENSG00000266830	0.0	0.0	1.0	1.0
14195	RN7SL712P	0.0	0.0	1.0	1.0
14196	H2BC16P	0.0	0.0	1.0	1.0
14197	GBX2	0.0	0.0	1.0	1.0
14198	ENSG00000249403	0.0	0.0	1.0	1.0
14199	HMGB3P17	0.0	0.0	1.0	1.0
14200	ENSG00000290788	0.0	0.0	1.0	1.0
14201	ENSG00000290787	0.0	0.0	1.0	1.0
14202	ENSG00000290785	0.0	0.0	1.0	1.0
14203	ENSG00000288967	0.0	0.0	1.0	1.0
14204	ENSG00000274977	0.0	0.0	1.0	1.0
14205	IGBP1P2	0.0	0.0	1.0	1.0
14206	KRT18P45	0.0	0.0	1.0	1.0
14207	FAM25E-1	0.0	0.0	1.0	1.0
14208	ENSG00000249373	0.0	0.0	1.0	1.0
14209	FABP5P12	0.0	0.0	1.0	1.0
14210	TOMM40P3	0.0	0.0	1.0	1.0
14211	TRIM51FP	0.0	0.0	1.0	1.0
14212	ENSG00000249416	0.0	0.0	1.0	1.0
14213	RPL5P20	0.0	0.0	1.0	1.0
14214	ENSG00000266775	0.0	0.0	1.0	1.0
14215	ENSG00000249351	0.0	0.0	1.0	1.0
14216	ENSG00000249349	0.0	0.0	1.0	1.0
14217	ENSG00000218793	0.0	0.0	1.0	1.0
14218	FAM8A6P	0.0	0.0	1.0	1.0
14219	ENSG00000218757	0.0	0.0	1.0	1.0
14220	DBIP1	0.0	0.0	1.0	1.0
14221	ENSG00000218732	0.0	0.0	1.0	1.0
14222	ENSG00000266885	0.0	0.0	1.0	1.0
14223	RPL7P28	0.0	0.0	1.0	1.0
14224	ENSG00000218813	0.0	0.0	1.0	1.0
14225	VN1R8P	0.0	0.0	1.0	1.0
14226	RPS6P7	0.0	0.0	1.0	1.0
14227	RPL12P47	0.0	0.0	1.0	1.0
14228	FTH1P24	0.0	0.0	1.0	1.0
14229	ENSG00000249289	0.0	0.0	1.0	1.0
14230	SLC25A15P5	0.0	0.0	1.0	1.0
14231	ENSG00000274970	0.0	0.0	1.0	1.0
14232	ENSG00000288968	0.0	0.0	1.0	1.0
14233	GAPDHP38	0.0	0.0	1.0	1.0
14234	ENSG00000219500	0.0	0.0	1.0	1.0
14235	RPSAP42	0.0	0.0	1.0	1.0
14236	ENSG00000219391	0.0	0.0	1.0	1.0
14237	ENSG00000249261	0.0	0.0	1.0	1.0
14238	ENSG00000249257	0.0	0.0	1.0	1.0
14239	PGAM1P9	0.0	0.0	1.0	1.0
14240	CCNG1P1	0.0	0.0	1.0	1.0
14241	ENSG00000287773	0.0	0.0	1.0	1.0
14242	ENSG00000287768	0.0	0.0	1.0	1.0
14243	ENSG00000266985	0.0	0.0	1.0	1.0
14244	ENSG00000249333	0.0	0.0	1.0	1.0
14245	ENSG00000284847	0.0	0.0	1.0	1.0
14246	ENSG00000284839	0.0	0.0	1.0	1.0
14247	ENSG00000284829	0.0	0.0	1.0	1.0
14248	SLURP1	0.0	0.0	1.0	1.0
14249	CNN3P1	0.0	0.0	1.0	1.0
14250	ENSG00000249316	0.0	0.0	1.0	1.0
14251	ENSG00000249404	0.0	0.0	1.0	1.0
14252	DEFB129	0.0	0.0	1.0	1.0
14253	ARL2BPP4	0.0	0.0	1.0	1.0
14254	TERF1P3	0.0	0.0	1.0	1.0
14255	ENSG00000218986	0.0	0.0	1.0	1.0
14256	ENSG00000218872	0.0	0.0	1.0	1.0
14257	SLC25A6P6	0.0	0.0	1.0	1.0
14258	ENSG00000249317	0.0	0.0	1.0	1.0
14259	RPS4XP7	0.0	0.0	1.0	1.0
14260	ENSG00000284698	0.0	0.0	1.0	1.0
14261	RNA5SP343	0.0	0.0	1.0	1.0
14262	RPS20P32	0.0	0.0	1.0	1.0
14263	HLFP1	0.0	0.0	1.0	1.0
14264	UBE2V1P15	0.0	0.0	1.0	1.0
14265	ACTG1P18	0.0	0.0	1.0	1.0
14266	MTCO1P24	0.0	0.0	1.0	1.0
14267	ENSG00000218187	0.0	0.0	1.0	1.0
14268	KIRREL3-AS3	0.0	0.0	1.0	1.0
14269	DNAJA1P4	0.0	0.0	1.0	1.0
14270	KRT19P1	0.0	0.0	1.0	1.0
14271	ENSG00000249540	0.0	0.0	1.0	1.0
14272	MRPS36P2	0.0	0.0	1.0	1.0
14273	ENSG00000249525	0.0	0.0	1.0	1.0
14274	PRELID3BP6	0.0	0.0	1.0	1.0
14275	POM121L14P	0.0	0.0	1.0	1.0
14276	ENSG00000217631	0.0	0.0	1.0	1.0
14277	MDH1P2	0.0	0.0	1.0	1.0
14278	ENSG00000217557	0.0	0.0	1.0	1.0
14279	ENSG00000217495	0.0	0.0	1.0	1.0
14280	ZNF474-AS1	0.0	0.0	1.0	1.0
14281	TRPC6P9	0.0	0.0	1.0	1.0
14282	ENSG00000249600	0.0	0.0	1.0	1.0
14283	HMGN1P16	0.0	0.0	1.0	1.0
14284	FAT1P1	0.0	0.0	1.0	1.0
14285	ENSG00000274919	0.0	0.0	1.0	1.0
14286	ENSG00000274892	0.0	0.0	1.0	1.0
14287	ENSG00000275002	0.0	0.0	1.0	1.0
14288	PTCHD3P1	0.0	0.0	1.0	1.0
14289	HSPE1P8	0.0	0.0	1.0	1.0
14290	ZNF839P1	0.0	0.0	1.0	1.0
14291	KRT18P48	0.0	0.0	1.0	1.0
14292	H4C10P	0.0	0.0	1.0	1.0
14293	ENSG00000275015	0.0	0.0	1.0	1.0
14294	LINC00339	0.0	0.0	1.0	1.0
14295	FCF1P10	0.0	0.0	1.0	1.0
14296	RPL6P18	0.0	0.0	1.0	1.0
14297	KRT18P44	0.0	0.0	1.0	1.0
14298	B3GALNT2P1	0.0	0.0	1.0	1.0
14299	RPL12P23	0.0	0.0	1.0	1.0
14300	RPL5P21	0.0	0.0	1.0	1.0
14301	ENSG00000249411	0.0	0.0	1.0	1.0
14302	ENSG00000218410	0.0	0.0	1.0	1.0
14303	ENSG00000249478	0.0	0.0	1.0	1.0
14304	H2AL1Q	0.0	0.0	1.0	1.0
14305	ENSG00000249463	0.0	0.0	1.0	1.0
14306	MLLT10P2	0.0	0.0	1.0	1.0
14307	ENSG00000249453	0.0	0.0	1.0	1.0
14308	ENSG00000218472	0.0	0.0	1.0	1.0
14309	RPS27P15	0.0	0.0	1.0	1.0
14310	HNRNPA1P19	0.0	0.0	1.0	1.0
14311	ENSG00000249479	0.0	0.0	1.0	1.0
14312	SLC25A20P1	0.0	0.0	1.0	1.0
14313	RPS3AP23	0.0	0.0	1.0	1.0
14314	LYPLA1P3	0.0	0.0	1.0	1.0
14315	ENSG00000266691	0.0	0.0	1.0	1.0
14316	MIR5692C2	0.0	0.0	1.0	1.0
14317	ENSG00000249435	0.0	0.0	1.0	1.0
14318	ENSG00000249418	0.0	0.0	1.0	1.0
14319	LINC02075	0.0	0.0	1.0	1.0
14320	ENSG00000218577	0.0	0.0	1.0	1.0
14321	EGFLAM-AS1	0.0	0.0	1.0	1.0
14322	GAPDHP70	0.0	0.0	1.0	1.0
14323	NACAP5	0.0	0.0	1.0	1.0
14324	ENSG00000249483	0.0	0.0	1.0	1.0
14325	USP17L14P	0.0	0.0	1.0	1.0
14326	RPL22P14	0.0	0.0	1.0	1.0
14327	ENSG00000218617	0.0	0.0	1.0	1.0
14328	GAPDHP63	0.0	0.0	1.0	1.0
14329	ENSG00000249495	0.0	0.0	1.0	1.0
14330	FERD3L	0.0	0.0	1.0	1.0
14331	Metazoa_SRP-38	0.0	0.0	1.0	1.0
14332	ENSG00000274451	0.0	0.0	1.0	1.0
14333	ENSG00000274447	0.0	0.0	1.0	1.0
14334	ENSG00000274444	0.0	0.0	1.0	1.0
14335	ENSG00000274356	0.0	0.0	1.0	1.0
14336	FAM74A3	0.0	0.0	1.0	1.0
14337	RNU6-1050P	0.0	0.0	1.0	1.0
14338	FAM215A	0.0	0.0	1.0	1.0
14339	SUPT20HL1	0.0	0.0	1.0	1.0
14340	RPL6P28	0.0	0.0	1.0	1.0
14341	LINC02247	0.0	0.0	1.0	1.0
14342	ENSG00000287131	0.0	0.0	1.0	1.0
14343	ENSG00000285593	0.0	0.0	1.0	1.0
14344	SEMG2	0.0	0.0	1.0	1.0
14345	ARHGAP27P2	0.0	0.0	1.0	1.0
14346	ENSG00000274351	0.0	0.0	1.0	1.0
14347	ENSG00000274486	0.0	0.0	1.0	1.0
14348	ENSG00000274478	0.0	0.0	1.0	1.0
14349	ENSG00000285580	0.0	0.0	1.0	1.0
14350	ENSG00000285573	0.0	0.0	1.0	1.0
14351	ENSG00000223718	0.0	0.0	1.0	1.0
14352	DNAJA1P1	0.0	0.0	1.0	1.0
14353	SFR1P2	0.0	0.0	1.0	1.0
14354	MED15P9	0.0	0.0	1.0	1.0
14355	LINC01928	0.0	0.0	1.0	1.0
14356	RPS15AP15	0.0	0.0	1.0	1.0
14357	ENSG00000274330	0.0	0.0	1.0	1.0
14358	ENSG00000288862	0.0	0.0	1.0	1.0
14359	ENSG00000288861	0.0	0.0	1.0	1.0
14360	ENSG00000288875	0.0	0.0	1.0	1.0
14361	OR5M13P	0.0	0.0	1.0	1.0
14362	ENSG00000267404	0.0	0.0	1.0	1.0
14363	ENSG00000267400	0.0	0.0	1.0	1.0
14364	ENSG00000223740	0.0	0.0	1.0	1.0
14365	KMT2CP1-1	0.0	0.0	1.0	1.0
14366	ENSG00000287102	0.0	0.0	1.0	1.0
14367	ENSG00000287101	0.0	0.0	1.0	1.0
14368	ENSG00000290863	0.0	0.0	1.0	1.0
14369	BOLA3P4	0.0	0.0	1.0	1.0
14370	ENSG00000267490	0.0	0.0	1.0	1.0
14371	ENSG00000288860	0.0	0.0	1.0	1.0
14372	MC4R	0.0	0.0	1.0	1.0
14373	ENSG00000274295	0.0	0.0	1.0	1.0
14374	GAGE13	0.0	0.0	1.0	1.0
14375	ENSG00000288844	0.0	0.0	1.0	1.0
14376	ENSG00000267478	0.0	0.0	1.0	1.0
14377	OR5P1P	0.0	0.0	1.0	1.0
14378	U6	0.0	0.0	1.0	1.0
14379	ENSG00000291198	0.0	0.0	1.0	1.0
14380	ENSG00000290893	0.0	0.0	1.0	1.0
14381	ENSG00000288856	0.0	0.0	1.0	1.0
14382	OR1AB1P	0.0	0.0	1.0	1.0
14383	ENSG00000267449	0.0	0.0	1.0	1.0
14384	ENSG00000267446	0.0	0.0	1.0	1.0
14385	ENSG00000287810	0.0	0.0	1.0	1.0
14386	ENSG00000223800	0.0	0.0	1.0	1.0
14387	ENSG00000246331	0.0	0.0	1.0	1.0
14388	ENSG00000223841	0.0	0.0	1.0	1.0
14389	ENSG00000223836	0.0	0.0	1.0	1.0
14390	MAGEA4	0.0	0.0	1.0	1.0
14391	LINC01870	0.0	0.0	1.0	1.0
14392	DAZAP2P1	0.0	0.0	1.0	1.0
14393	PPIAP89	0.0	0.0	1.0	1.0
14394	ENSG00000223738	0.0	0.0	1.0	1.0
14395	ADAD1P2	0.0	0.0	1.0	1.0
14396	UBE2V2P2	0.0	0.0	1.0	1.0
14397	ENSG00000267501	0.0	0.0	1.0	1.0
14398	UQCRFS1-DT	0.0	0.0	1.0	1.0
14399	BANF1P4	0.0	0.0	1.0	1.0
14400	ENSG00000223628	0.0	0.0	1.0	1.0
14401	ENSG00000223624	0.0	0.0	1.0	1.0
14402	MTCO1P17	0.0	0.0	1.0	1.0
14403	CRPP1	0.0	0.0	1.0	1.0
14404	LYPLA1P1	0.0	0.0	1.0	1.0
14405	LINC02665	0.0	0.0	1.0	1.0
14406	FOXD1-AS1	0.0	0.0	1.0	1.0
14407	ENSG00000274489	0.0	0.0	1.0	1.0
14408	ENSG00000223649	0.0	0.0	1.0	1.0
14409	SPCS2P3	0.0	0.0	1.0	1.0
14410	TUBAP14	0.0	0.0	1.0	1.0
14411	TTTY17C	0.0	0.0	1.0	1.0
14412	RBMY2EP	0.0	0.0	1.0	1.0
14413	ENSG00000108516	0.0	0.0	1.0	1.0
14414	MRPS16P2	0.0	0.0	1.0	1.0
14415	MTND6P24	0.0	0.0	1.0	1.0
14416	HMGN1P12	0.0	0.0	1.0	1.0
14417	ENSG00000232971	0.0	0.0	1.0	1.0
14418	POLHP1	0.0	0.0	1.0	1.0
14419	HMGN2P20	0.0	0.0	1.0	1.0
14420	ENSG00000232959	0.0	0.0	1.0	1.0
14421	ENSG00000232958	0.0	0.0	1.0	1.0
14422	IPO7P1	0.0	0.0	1.0	1.0
14423	ZNF519P1	0.0	0.0	1.0	1.0
14424	DEFB130A	0.0	0.0	1.0	1.0
14425	DEFA8P	0.0	0.0	1.0	1.0
14426	OR2B6	0.0	0.0	1.0	1.0
14427	ENSG00000287791	0.0	0.0	1.0	1.0
14428	BOLA3P2	0.0	0.0	1.0	1.0
14429	MIR202HG	0.0	0.0	1.0	1.0
14430	ENSG00000267295	0.0	0.0	1.0	1.0
14431	BPIFB6	0.0	0.0	1.0	1.0
14432	SLC25A1P5	0.0	0.0	1.0	1.0
14433	UBE2Q2P5Y	0.0	0.0	1.0	1.0
14434	PRCPP1	0.0	0.0	1.0	1.0
14435	ENSG00000234735	0.0	0.0	1.0	1.0
14436	MTND4LP16	0.0	0.0	1.0	1.0
14437	ENSG00000234723	0.0	0.0	1.0	1.0
14438	ENSG00000267443	0.0	0.0	1.0	1.0
14439	ENO1-AS1	0.0	0.0	1.0	1.0
14440	NDUFS5P5	0.0	0.0	1.0	1.0
14441	SETSIP	0.0	0.0	1.0	1.0
14442	MTCO1P57	0.0	0.0	1.0	1.0
14443	FAM224B	0.0	0.0	1.0	1.0
14444	SEMG1	0.0	0.0	1.0	1.0
14445	ENSG00000285563	0.0	0.0	1.0	1.0
14446	ENSG00000285559	0.0	0.0	1.0	1.0
14447	ENSG00000223691	0.0	0.0	1.0	1.0
14448	ENSG00000267399	0.0	0.0	1.0	1.0
14449	ENSG00000267398	0.0	0.0	1.0	1.0
14450	ENSG00000267389	0.0	0.0	1.0	1.0
14451	THAP12P1	0.0	0.0	1.0	1.0
14452	ZDHHC20P2	0.0	0.0	1.0	1.0
14453	OR4D6	0.0	0.0	1.0	1.0
14454	RPL9P29	0.0	0.0	1.0	1.0
14455	UFM1P2	0.0	0.0	1.0	1.0
14456	EIF4A2P1	0.0	0.0	1.0	1.0
14457	KIF18B-DT	0.0	0.0	1.0	1.0
14458	ENSG00000274379	0.0	0.0	1.0	1.0
14459	GRAMD4P4	0.0	0.0	1.0	1.0
14460	GRPEL2P3	0.0	0.0	1.0	1.0
14461	RPSAP65	0.0	0.0	1.0	1.0
14462	OR2AD1P	0.0	0.0	1.0	1.0
14463	RPL34P26	0.0	0.0	1.0	1.0
14464	ENSG00000223660	0.0	0.0	1.0	1.0
14465	KRT8P51	0.0	0.0	1.0	1.0
14466	HMGB3P10	0.0	0.0	1.0	1.0
14467	MRPL35P4	0.0	0.0	1.0	1.0
14468	DDTP1	0.0	0.0	1.0	1.0
14469	ENSG00000274333	0.0	0.0	1.0	1.0
14470	ENSG00000224138	0.0	0.0	1.0	1.0
14471	ENSG00000224136	0.0	0.0	1.0	1.0
14472	ENSG00000224134	0.0	0.0	1.0	1.0
14473	DPPA2P2	0.0	0.0	1.0	1.0
14474	ENSG00000224127	0.0	0.0	1.0	1.0
14475	ENSG00000244756	0.0	0.0	1.0	1.0
14476	RPL15P21	0.0	0.0	1.0	1.0
14477	NPM1P19	0.0	0.0	1.0	1.0
14478	HAUS1P2	0.0	0.0	1.0	1.0
14479	RN7SL870P	0.0	0.0	1.0	1.0
14480	ATG12P2	0.0	0.0	1.0	1.0
14481	PTPN2P2	0.0	0.0	1.0	1.0
14482	ENSG00000224172	0.0	0.0	1.0	1.0
14483	PRYP1	0.0	0.0	1.0	1.0
14484	ENSG00000224163	0.0	0.0	1.0	1.0
14485	UQCRHP3	0.0	0.0	1.0	1.0
14486	OR2L1P	0.0	0.0	1.0	1.0
14487	ENSG00000290883	0.0	0.0	1.0	1.0
14488	ENSG00000290880	0.0	0.0	1.0	1.0
14489	GPR143P	0.0	0.0	1.0	1.0
14490	MTCO1P27	0.0	0.0	1.0	1.0
14491	TPMTP3	0.0	0.0	1.0	1.0
14492	RPL35AP20	0.0	0.0	1.0	1.0
14493	GGCTP2	0.0	0.0	1.0	1.0
14494	RPL23AP87	0.0	0.0	1.0	1.0
14495	POTEF-AS1	0.0	0.0	1.0	1.0
14496	MAP1LC3P	0.0	0.0	1.0	1.0
14497	ENSG00000274006	0.0	0.0	1.0	1.0
14498	ENSG00000274004	0.0	0.0	1.0	1.0
14499	ENSG00000274002	0.0	0.0	1.0	1.0
14500	IFNA5	0.0	0.0	1.0	1.0
14501	ENSG00000267727	0.0	0.0	1.0	1.0
14502	USP12PY	0.0	0.0	1.0	1.0
14503	ENSG00000224100	0.0	0.0	1.0	1.0
14504	ENSG00000267661	0.0	0.0	1.0	1.0
14505	RPS26P43	0.0	0.0	1.0	1.0
14506	RPLP0P8	0.0	0.0	1.0	1.0
14507	ENSG00000244630	0.0	0.0	1.0	1.0
14508	ENSG00000224174	0.0	0.0	1.0	1.0
14509	ENSG00000244535	0.0	0.0	1.0	1.0
14510	RN7SL380P	0.0	0.0	1.0	1.0
14511	ENSG00000224252	0.0	0.0	1.0	1.0
14512	RPS26P54	0.0	0.0	1.0	1.0
14513	OR2AE1	0.0	0.0	1.0	1.0
14514	ENSG00000244619	0.0	0.0	1.0	1.0
14515	PSPC1P2	0.0	0.0	1.0	1.0
14516	NME2P1	0.0	0.0	1.0	1.0
14517	ENSG00000285660	0.0	0.0	1.0	1.0
14518	ARL4AP1	0.0	0.0	1.0	1.0
14519	ENSG00000232905	0.0	0.0	1.0	1.0
14520	ENSG00000232897	0.0	0.0	1.0	1.0
14521	VSTM2A-OT1	0.0	0.0	1.0	1.0
14522	ENSG00000244730	0.0	0.0	1.0	1.0
14523	RPSAP29	0.0	0.0	1.0	1.0
14524	ENSG00000244712	0.0	0.0	1.0	1.0
14525	RPLP0P10	0.0	0.0	1.0	1.0
14526	ENSG00000224155	0.0	0.0	1.0	1.0
14527	ASH2LP1	0.0	0.0	1.0	1.0
14528	ENSG00000288814	0.0	0.0	1.0	1.0
14529	ENSG00000288813	0.0	0.0	1.0	1.0
14530	RN7SL396P	0.0	0.0	1.0	1.0
14531	ENSG00000267689	0.0	0.0	1.0	1.0
14532	ENSG00000267687	0.0	0.0	1.0	1.0
14533	ENSG00000267674	0.0	0.0	1.0	1.0
14534	ENSG00000244669	0.0	0.0	1.0	1.0
14535	SNRPCP3	0.0	0.0	1.0	1.0
14536	ENSG00000244662	0.0	0.0	1.0	1.0
14537	ENSG00000244657	0.0	0.0	1.0	1.0
14538	UBFD1P1	0.0	0.0	1.0	1.0
14539	ENSG00000288809	0.0	0.0	1.0	1.0
14540	ENSG00000274312	0.0	0.0	1.0	1.0
14541	ENSG00000274299	0.0	0.0	1.0	1.0
14542	ENSG00000267591	0.0	0.0	1.0	1.0
14543	NDUFA3P1	0.0	0.0	1.0	1.0
14544	RIPPLY1	0.0	0.0	1.0	1.0
14545	Metazoa_SRP-35	0.0	0.0	1.0	1.0
14546	ENSG00000274198	0.0	0.0	1.0	1.0
14547	ENSG00000224104	0.0	0.0	1.0	1.0
14548	RNA5SP439	0.0	0.0	1.0	1.0
14549	ENSG00000223918	0.0	0.0	1.0	1.0
14550	ENSG00000223917	0.0	0.0	1.0	1.0
14551	EEF1A1P36	0.0	0.0	1.0	1.0
14552	ENSG00000224012	0.0	0.0	1.0	1.0
14553	USP12P2	0.0	0.0	1.0	1.0
14554	ENSG00000223999	0.0	0.0	1.0	1.0
14555	RPL32P35	0.0	0.0	1.0	1.0
14556	U4-1	0.0	0.0	1.0	1.0
14557	VN1R40P	0.0	0.0	1.0	1.0
14558	ENSG00000223905	0.0	0.0	1.0	1.0
14559	RPL23P4	0.0	0.0	1.0	1.0
14560	ENSG00000223886	0.0	0.0	1.0	1.0
14561	ENSG00000223866	0.0	0.0	1.0	1.0
14562	LINC01078	0.0	0.0	1.0	1.0
14563	SAP18P2	0.0	0.0	1.0	1.0
14564	ENSG00000223968	0.0	0.0	1.0	1.0
14565	ENSG00000274244	0.0	0.0	1.0	1.0
14566	ENSG00000274238	0.0	0.0	1.0	1.0
14567	ENSG00000267589	0.0	0.0	1.0	1.0
14568	ENOX1-AS1	0.0	0.0	1.0	1.0
14569	ENSG00000267592	0.0	0.0	1.0	1.0
14570	KRT16P3-1	0.0	0.0	1.0	1.0
14571	ENSG00000291195	0.0	0.0	1.0	1.0
14572	ENSG00000267563	0.0	0.0	1.0	1.0
14573	ENSG00000287835	0.0	0.0	1.0	1.0
14574	ENSG00000285624	0.0	0.0	1.0	1.0
14575	BNIP3P16	0.0	0.0	1.0	1.0
14576	Metazoa_SRP-36	0.0	0.0	1.0	1.0
14577	ENSG00000274127	0.0	0.0	1.0	1.0
14578	ENSG00000274116	0.0	0.0	1.0	1.0
14579	OR4M2	0.0	0.0	1.0	1.0
14580	ABCB10P1	0.0	0.0	1.0	1.0
14581	CRH	0.0	0.0	1.0	1.0
14582	H2BW1	0.0	0.0	1.0	1.0
14583	RPL26P28	0.0	0.0	1.0	1.0
14584	DNMT3AP1	0.0	0.0	1.0	1.0
14585	HMGN1P6	0.0	0.0	1.0	1.0
14586	ENSG00000223977	0.0	0.0	1.0	1.0
14587	IL25	0.0	0.0	1.0	1.0
14588	RPL7L1P5	0.0	0.0	1.0	1.0
14589	RPL35AP27	0.0	0.0	1.0	1.0
14590	ENSG00000244740	0.0	0.0	1.0	1.0
14591	SRSF3P4	0.0	0.0	1.0	1.0
14592	ENSG00000224015	0.0	0.0	1.0	1.0
14593	NADK2-AS1	0.0	0.0	1.0	1.0
14594	ENSG00000267628	0.0	0.0	1.0	1.0
14595	ENSG00000267623	0.0	0.0	1.0	1.0
14596	ENSG00000267582	0.0	0.0	1.0	1.0
14597	ENSG00000267567	0.0	0.0	1.0	1.0
14598	ENSG00000267614	0.0	0.0	1.0	1.0
14599	ENSG00000267610	0.0	0.0	1.0	1.0
14600	ENSG00000267604	0.0	0.0	1.0	1.0
14601	ENSG00000267644	0.0	0.0	1.0	1.0
14602	RRBP1P1	0.0	0.0	1.0	1.0
14603	HSPA8P16	0.0	0.0	1.0	1.0
14604	ENSG00000224058	0.0	0.0	1.0	1.0
14605	ENSG00000224054	0.0	0.0	1.0	1.0
14606	PAEPP1	0.0	0.0	1.0	1.0
14607	ENSG00000285647	0.0	0.0	1.0	1.0
14608	ATXN3L	0.0	0.0	1.0	1.0
14609	ESX1	0.0	0.0	1.0	1.0
14610	EXTL2P1	0.0	0.0	1.0	1.0
14611	C4orf46P2	0.0	0.0	1.0	1.0
14612	PGAM4P2	0.0	0.0	1.0	1.0
14613	ENSG00000248480	0.0	0.0	1.0	1.0
14614	ENSG00000248479	0.0	0.0	1.0	1.0
14615	RN7SKP262	0.0	0.0	1.0	1.0
14616	RN7SKP252	0.0	0.0	1.0	1.0
14617	RN7SKP166	0.0	0.0	1.0	1.0
14618	SMURF2P1	0.0	0.0	1.0	1.0
14619	RNU4-6P	0.0	0.0	1.0	1.0
14620	RNU4-64P	0.0	0.0	1.0	1.0
14621	RN7SKP188	0.0	0.0	1.0	1.0
14622	RNA5SP501	0.0	0.0	1.0	1.0
14623	RNA5SP29	0.0	0.0	1.0	1.0
14624	RN7SKP33	0.0	0.0	1.0	1.0
14625	RNU6-1086P	0.0	0.0	1.0	1.0
14626	RN7SKP168	0.0	0.0	1.0	1.0
14627	RNU6-1190P	0.0	0.0	1.0	1.0
14628	Y_RNA-609	0.0	0.0	1.0	1.0
14629	ENSG00000248557	0.0	0.0	1.0	1.0
14630	RN7SKP286	0.0	0.0	1.0	1.0
14631	RNU6-67P	0.0	0.0	1.0	1.0
14632	RN7SKP106	0.0	0.0	1.0	1.0
14633	ENSG00000248518	0.0	0.0	1.0	1.0
14634	OR5H4P	0.0	0.0	1.0	1.0
14635	ENSG00000287139	0.0	0.0	1.0	1.0
14636	ENSG00000267187	0.0	0.0	1.0	1.0
14637	ENSG00000287136	0.0	0.0	1.0	1.0
14638	ENSG00000287135	0.0	0.0	1.0	1.0
14639	ENSG00000287133	0.0	0.0	1.0	1.0
14640	MTCO1P14	0.0	0.0	1.0	1.0
14641	NDUFA5P12	0.0	0.0	1.0	1.0
14642	RN7SKP206	0.0	0.0	1.0	1.0
14643	RN7SKP213	0.0	0.0	1.0	1.0
14644	TYMSP2	0.0	0.0	1.0	1.0
14645	ENSG00000287138	0.0	0.0	1.0	1.0
14646	RN7SKP142	0.0	0.0	1.0	1.0
14647	RNU4-88P	0.0	0.0	1.0	1.0
14648	RN7SKP112	0.0	0.0	1.0	1.0
14649	POU5F1P7	0.0	0.0	1.0	1.0
14650	ENSG00000248358	0.0	0.0	1.0	1.0
14651	NACAP6	0.0	0.0	1.0	1.0
14652	RNU2-32P	0.0	0.0	1.0	1.0
14653	HNRNPA1P65	0.0	0.0	1.0	1.0
14654	RNA5SP247	0.0	0.0	1.0	1.0
14655	RNU6-602P	0.0	0.0	1.0	1.0
14656	NENFP3	0.0	0.0	1.0	1.0
14657	ENSG00000248459	0.0	0.0	1.0	1.0
14658	ENSG00000248447	0.0	0.0	1.0	1.0
14659	ENSG00000232121	0.0	0.0	1.0	1.0
14660	ENSG00000232115	0.0	0.0	1.0	1.0
14661	ENSG00000232111	0.0	0.0	1.0	1.0
14662	RN7SKP102	0.0	0.0	1.0	1.0
14663	RNU6-325P	0.0	0.0	1.0	1.0
14664	RN7SKP161	0.0	0.0	1.0	1.0
14665	RN7SKP144	0.0	0.0	1.0	1.0
14666	RN7SKP247	0.0	0.0	1.0	1.0
14667	ENSG00000248440	0.0	0.0	1.0	1.0
14668	ENSG00000248423	0.0	0.0	1.0	1.0
14669	TUBAP10	0.0	0.0	1.0	1.0
14670	ENSG00000248560	0.0	0.0	1.0	1.0
14671	RNU4-61P	0.0	0.0	1.0	1.0
14672	RNU2-61P	0.0	0.0	1.0	1.0
14673	RNU2-14P	0.0	0.0	1.0	1.0
14674	RN7SKP94	0.0	0.0	1.0	1.0
14675	RN7SKP228	0.0	0.0	1.0	1.0
14676	RN7SKP8	0.0	0.0	1.0	1.0
14677	RNA5SP265	0.0	0.0	1.0	1.0
14678	RNU6-293P	0.0	0.0	1.0	1.0
14679	RN7SKP100	0.0	0.0	1.0	1.0
14680	RN7SKP73	0.0	0.0	1.0	1.0
14681	Y_RNA-596	0.0	0.0	1.0	1.0
14682	RN7SKP281	0.0	0.0	1.0	1.0
14683	ENSG00000248694	0.0	0.0	1.0	1.0
14684	ENSG00000248687	0.0	0.0	1.0	1.0
14685	ENSG00000248667	0.0	0.0	1.0	1.0
14686	SRIP1	0.0	0.0	1.0	1.0
14687	RN7SKP229	0.0	0.0	1.0	1.0
14688	RNU2-15P	0.0	0.0	1.0	1.0
14689	RN7SKP225	0.0	0.0	1.0	1.0
14690	ENSG00000248648	0.0	0.0	1.0	1.0
14691	OR10J2P	0.0	0.0	1.0	1.0
14692	HMGA1P2	0.0	0.0	1.0	1.0
14693	ENSG00000248637	0.0	0.0	1.0	1.0
14694	RN7SKP200	0.0	0.0	1.0	1.0
14695	RNU2-23P	0.0	0.0	1.0	1.0
14696	RN7SKP7	0.0	0.0	1.0	1.0
14697	RN7SKP119	0.0	0.0	1.0	1.0
14698	ENSG00000290834	0.0	0.0	1.0	1.0
14699	LINC01809	0.0	0.0	1.0	1.0
14700	RPL36P19	0.0	0.0	1.0	1.0
14701	CICP26	0.0	0.0	1.0	1.0
14702	ENSG00000232999	0.0	0.0	1.0	1.0
14703	AHCYP4	0.0	0.0	1.0	1.0
14704	ENSG00000232986	0.0	0.0	1.0	1.0
14705	ENSG00000232983	0.0	0.0	1.0	1.0
14706	RNU2-36P	0.0	0.0	1.0	1.0
14707	HMGB3P27	0.0	0.0	1.0	1.0
14708	ENSG00000267120	0.0	0.0	1.0	1.0
14709	RPL10P15	0.0	0.0	1.0	1.0
14710	PMM2P2	0.0	0.0	1.0	1.0
14711	ENSG00000267115	0.0	0.0	1.0	1.0
14712	ENSG00000290826	0.0	0.0	1.0	1.0
14713	ENSG00000290822	0.0	0.0	1.0	1.0
14714	RN7SKP267	0.0	0.0	1.0	1.0
14715	MTCO1P45	0.0	0.0	1.0	1.0
14716	RN7SKP39	0.0	0.0	1.0	1.0
14717	RN7SKP182	0.0	0.0	1.0	1.0
14718	RNU6-733P	0.0	0.0	1.0	1.0
14719	RNU4-72P	0.0	0.0	1.0	1.0
14720	ENSG00000267172	0.0	0.0	1.0	1.0
14721	ENSG00000267159	0.0	0.0	1.0	1.0
14722	OR1M4P	0.0	0.0	1.0	1.0
14723	CTBP2P3	0.0	0.0	1.0	1.0
14724	RN7SKP271	0.0	0.0	1.0	1.0
14725	ENSG00000267143	0.0	0.0	1.0	1.0
14726	ENSG00000267142	0.0	0.0	1.0	1.0
14727	U3-41	0.0	0.0	1.0	1.0
14728	ADAM20P2	0.0	0.0	1.0	1.0
14729	ENSG00000248569	0.0	0.0	1.0	1.0
14730	ENSG00000248567	0.0	0.0	1.0	1.0
14731	RNU2-70P	0.0	0.0	1.0	1.0
14732	RNU2-48P	0.0	0.0	1.0	1.0
14733	ZNF222-DT	0.0	0.0	1.0	1.0
14734	RN7SKP59	0.0	0.0	1.0	1.0
14735	RNU6-1140P	0.0	0.0	1.0	1.0
14736	RNU2-59P	0.0	0.0	1.0	1.0
14737	RNU6-628P	0.0	0.0	1.0	1.0
14738	RN7SKP222	0.0	0.0	1.0	1.0
14739	ENSG00000290833	0.0	0.0	1.0	1.0
14740	MTND4P8	0.0	0.0	1.0	1.0
14741	ENSG00000248547	0.0	0.0	1.0	1.0
14742	GCSHP1	0.0	0.0	1.0	1.0
14743	GAPDHP40	0.0	0.0	1.0	1.0
14744	ENSG00000248625	0.0	0.0	1.0	1.0
14745	ANKRD49P3	0.0	0.0	1.0	1.0
14746	ENSG00000248613	0.0	0.0	1.0	1.0
14747	ENSG00000248611	0.0	0.0	1.0	1.0
14748	ENSG00000248607	0.0	0.0	1.0	1.0
14749	ENSG00000248659	0.0	0.0	1.0	1.0
14750	MTCO3P44	0.0	0.0	1.0	1.0
14751	RNU6-519P	0.0	0.0	1.0	1.0
14752	ENSG00000274560	0.0	0.0	1.0	1.0
14753	ENSG00000274559	0.0	0.0	1.0	1.0
14754	TMSB15B-AS1	0.0	0.0	1.0	1.0
14755	VN1R110P	0.0	0.0	1.0	1.0
14756	COX6CP2	0.0	0.0	1.0	1.0
14757	ENSG00000231714	0.0	0.0	1.0	1.0
14758	ENSG00000231702	0.0	0.0	1.0	1.0
14759	VN1R54P	0.0	0.0	1.0	1.0
14760	ANKRD11P2	0.0	0.0	1.0	1.0
14761	PPIAP58	0.0	0.0	1.0	1.0
14762	ERVE-1	0.0	0.0	1.0	1.0
14763	ENSG00000223398	0.0	0.0	1.0	1.0
14764	ENSG00000248223	0.0	0.0	1.0	1.0
14765	ENSG00000248200	0.0	0.0	1.0	1.0
14766	ENSG00000248196	0.0	0.0	1.0	1.0
14767	ENSG00000248195	0.0	0.0	1.0	1.0
14768	RPL21P43	0.0	0.0	1.0	1.0
14769	ENSG00000223428	0.0	0.0	1.0	1.0
14770	RBM7P1	0.0	0.0	1.0	1.0
14771	PSG10P	0.0	0.0	1.0	1.0
14772	ENSG00000248249	0.0	0.0	1.0	1.0
14773	ENSG00000223503	0.0	0.0	1.0	1.0
14774	NEFHP1	0.0	0.0	1.0	1.0
14775	MAPK6P2	0.0	0.0	1.0	1.0
14776	ENSG00000248237	0.0	0.0	1.0	1.0
14777	ENSG00000267247	0.0	0.0	1.0	1.0
14778	ENSG00000223422	0.0	0.0	1.0	1.0
14779	LIMK2P1	0.0	0.0	1.0	1.0
14780	ENSG00000285483	0.0	0.0	1.0	1.0
14781	ENSG00000285325	0.0	0.0	1.0	1.0
14782	TFAP2A-AS2	0.0	0.0	1.0	1.0
14783	TRIM49D1	0.0	0.0	1.0	1.0
14784	RPL17P17	0.0	0.0	1.0	1.0
14785	ENSG00000290845	0.0	0.0	1.0	1.0
14786	ENSG00000248234	0.0	0.0	1.0	1.0
14787	ENSG00000274507	0.0	0.0	1.0	1.0
14788	ENSG00000274503	0.0	0.0	1.0	1.0
14789	ENSG00000274499	0.0	0.0	1.0	1.0
14790	ENSG00000267269	0.0	0.0	1.0	1.0
14791	ENSG00000223530	0.0	0.0	1.0	1.0
14792	EEF1A1P8	0.0	0.0	1.0	1.0
14793	MTND6P8	0.0	0.0	1.0	1.0
14794	RPL6P21	0.0	0.0	1.0	1.0
14795	ENSG00000223517	0.0	0.0	1.0	1.0
14796	CDRT15	0.0	0.0	1.0	1.0
14797	SLC20A1P1	0.0	0.0	1.0	1.0
14798	RPL35AP5	0.0	0.0	1.0	1.0
14799	ENSG00000223643	0.0	0.0	1.0	1.0
14800	TRIM60P17	0.0	0.0	1.0	1.0
14801	ENSG00000223554	0.0	0.0	1.0	1.0
14802	APOOP4	0.0	0.0	1.0	1.0
14803	MTND4LP22	0.0	0.0	1.0	1.0
14804	USP17L2	0.0	0.0	1.0	1.0
14805	FRMPD4-AS1	0.0	0.0	1.0	1.0
14806	ATG10-AS1	0.0	0.0	1.0	1.0
14807	ENSG00000248187	0.0	0.0	1.0	1.0
14808	ENSG00000248185	0.0	0.0	1.0	1.0
14809	BTG4P1	0.0	0.0	1.0	1.0
14810	ENSG00000285401	0.0	0.0	1.0	1.0
14811	ENSG00000285361	0.0	0.0	1.0	1.0
14812	TAAR8	0.0	0.0	1.0	1.0
14813	RPL23AP77	0.0	0.0	1.0	1.0
14814	ENSG00000288893	0.0	0.0	1.0	1.0
14815	CYP26A1	0.0	0.0	1.0	1.0
14816	ENSG00000233805	0.0	0.0	1.0	1.0
14817	CDC27P1	0.0	0.0	1.0	1.0
14818	ENSG00000287790	0.0	0.0	1.0	1.0
14819	ENSG00000287788	0.0	0.0	1.0	1.0
14820	ENSG00000287786	0.0	0.0	1.0	1.0
14821	VN1R42P	0.0	0.0	1.0	1.0
14822	HMGN1P9	0.0	0.0	1.0	1.0
14823	ENSG00000248376	0.0	0.0	1.0	1.0
14824	ENSG00000248443	0.0	0.0	1.0	1.0
14825	KLF2P3	0.0	0.0	1.0	1.0
14826	RN7SKP293	0.0	0.0	1.0	1.0
14827	RN7SKP279	0.0	0.0	1.0	1.0
14828	RN7SKP108	0.0	0.0	1.0	1.0
14829	TMSB4XP3	0.0	0.0	1.0	1.0
14830	RNA5SP107	0.0	0.0	1.0	1.0
14831	MTATP6P9	0.0	0.0	1.0	1.0
14832	THAP12P9	0.0	0.0	1.0	1.0
14833	RN7SKP165	0.0	0.0	1.0	1.0
14834	RNA5SP498	0.0	0.0	1.0	1.0
14835	RN7SKP172	0.0	0.0	1.0	1.0
14836	SCGB1D2	0.0	0.0	1.0	1.0
14837	ENSG00000285254	0.0	0.0	1.0	1.0
14838	RNY3P8	0.0	0.0	1.0	1.0
14839	MTATP6P14	0.0	0.0	1.0	1.0
14840	PDK1P2	0.0	0.0	1.0	1.0
14841	RPL17P11	0.0	0.0	1.0	1.0
14842	PPP6R2P1	0.0	0.0	1.0	1.0
14843	ENSG00000233437	0.0	0.0	1.0	1.0
14844	GPR6	0.0	0.0	1.0	1.0
14845	ENSG00000274569	0.0	0.0	1.0	1.0
14846	ENSG00000248417	0.0	0.0	1.0	1.0
14847	ENSG00000248378	0.0	0.0	1.0	1.0
14848	RN7SKP194	0.0	0.0	1.0	1.0
14849	RNU2-64P	0.0	0.0	1.0	1.0
14850	RNU6-607P	0.0	0.0	1.0	1.0
14851	ENSG00000288922	0.0	0.0	1.0	1.0
14852	ENSG00000288918	0.0	0.0	1.0	1.0
14853	ENSG00000288911	0.0	0.0	1.0	1.0
14854	ENSG00000288908	0.0	0.0	1.0	1.0
14855	ENSG00000248393	0.0	0.0	1.0	1.0
14856	ENSG00000248416	0.0	0.0	1.0	1.0
14857	LINC02434	0.0	0.0	1.0	1.0
14858	TNXA	0.0	0.0	1.0	1.0
14859	SDCBP2P1	0.0	0.0	1.0	1.0
14860	ENSG00000223368	0.0	0.0	1.0	1.0
14861	IGLV9-49	0.0	0.0	1.0	1.0
14862	HMGN1P11	0.0	0.0	1.0	1.0
14863	ENSG00000274528	0.0	0.0	1.0	1.0
14864	ENSG00000274630	0.0	0.0	1.0	1.0
14865	DINOL	0.0	0.0	1.0	1.0
14866	ENSG00000274612	0.0	0.0	1.0	1.0
14867	ENSG00000287802	0.0	0.0	1.0	1.0
14868	ENSG00000267245	0.0	0.0	1.0	1.0
14869	ADAM6-1	0.0	0.0	1.0	1.0
14870	PMCHL2-1	0.0	0.0	1.0	1.0
14871	ENSG00000248308	0.0	0.0	1.0	1.0
14872	ENSG00000248305	0.0	0.0	1.0	1.0
14873	DDX43P1	0.0	0.0	1.0	1.0
14874	ENSG00000274614	0.0	0.0	1.0	1.0
14875	ENSG00000285239	0.0	0.0	1.0	1.0
14876	ENSG00000285228	0.0	0.0	1.0	1.0
14877	ST13P12	0.0	0.0	1.0	1.0
14878	LALBA	0.0	0.0	1.0	1.0
14879	SNRPGP4	0.0	0.0	1.0	1.0
14880	ENSG00000267202	0.0	0.0	1.0	1.0
14881	MIR132	0.0	0.0	1.0	1.0
14882	MIR212	0.0	0.0	1.0	1.0
14883	RNU6-387P	0.0	0.0	1.0	1.0
14884	C16orf92	0.0	0.0	1.0	1.0
14885	POM121L3P	0.0	0.0	1.0	1.0
14886	ENSG00000267238	0.0	0.0	1.0	1.0
14887	ENSG00000267234	0.0	0.0	1.0	1.0
14888	ENSG00000267231	0.0	0.0	1.0	1.0
14889	ENSG00000267224	0.0	0.0	1.0	1.0
14890	CALM2P1	0.0	0.0	1.0	1.0
14891	Y_RNA-626	0.0	0.0	1.0	1.0
14892	NOS2P2	0.0	0.0	1.0	1.0
14893	DNAH8-DT	0.0	0.0	1.0	1.0
14894	RPS20P13	0.0	0.0	1.0	1.0
14895	ATP5MC2P4	0.0	0.0	1.0	1.0
14896	TAS2R39	0.0	0.0	1.0	1.0
14897	ENSG00000236395	0.0	0.0	1.0	1.0
14898	ENSG00000228959	0.0	0.0	1.0	1.0
14899	ENSG00000228953	0.0	0.0	1.0	1.0
14900	ENSG00000273204	0.0	0.0	1.0	1.0
14901	UGT1A12P	0.0	0.0	1.0	1.0
14902	CT47B1	0.0	0.0	1.0	1.0
14903	ANKRD54P1	0.0	0.0	1.0	1.0
14904	ENSG00000236439	0.0	0.0	1.0	1.0
14905	LINC02850	0.0	0.0	1.0	1.0
14906	RPL37P21	0.0	0.0	1.0	1.0
14907	ENSG00000236431	0.0	0.0	1.0	1.0
14908	ENSG00000228997	0.0	0.0	1.0	1.0
14909	LINC02041	0.0	0.0	1.0	1.0
14910	ENSG00000286505	0.0	0.0	1.0	1.0
14911	H3P36	0.0	0.0	1.0	1.0
14912	ENSG00000287961	0.0	0.0	1.0	1.0
14913	CYCSP1	0.0	0.0	1.0	1.0
14914	ENSG00000271419	0.0	0.0	1.0	1.0
14915	ENSG00000271418	0.0	0.0	1.0	1.0
14916	RPL23AP90	0.0	0.0	1.0	1.0
14917	PRR13P3	0.0	0.0	1.0	1.0
14918	OR1H1P	0.0	0.0	1.0	1.0
14919	MZT1P2	0.0	0.0	1.0	1.0
14920	ENSG00000236487	0.0	0.0	1.0	1.0
14921	RRM2P2	0.0	0.0	1.0	1.0
14922	RPS24P1	0.0	0.0	1.0	1.0
14923	ENSG00000236476	0.0	0.0	1.0	1.0
14924	RPSAP1	0.0	0.0	1.0	1.0
14925	ENSG00000228818	0.0	0.0	1.0	1.0
14926	MTA3P1	0.0	0.0	1.0	1.0
14927	NAPGP1	0.0	0.0	1.0	1.0
14928	ENSG00000286527	0.0	0.0	1.0	1.0
14929	ENSG00000286520	0.0	0.0	1.0	1.0
14930	ENSG00000286490	0.0	0.0	1.0	1.0
14931	MTND1P9	0.0	0.0	1.0	1.0
14932	ENSG00000233632	0.0	0.0	1.0	1.0
14933	ENSG00000233626	0.0	0.0	1.0	1.0
14934	IFITM3P8	0.0	0.0	1.0	1.0
14935	ENSG00000272748	0.0	0.0	1.0	1.0
14936	GLRX5P3	0.0	0.0	1.0	1.0
14937	ENSG00000272769	0.0	0.0	1.0	1.0
14938	MTCO1P25	0.0	0.0	1.0	1.0
14939	CDYL-AS1	0.0	0.0	1.0	1.0
14940	NIPA2P5	0.0	0.0	1.0	1.0
14941	ENSG00000236267	0.0	0.0	1.0	1.0
14942	ENSG00000286509	0.0	0.0	1.0	1.0
14943	ENSG00000236389	0.0	0.0	1.0	1.0
14944	MPHOSPH6P1	0.0	0.0	1.0	1.0
14945	ENSG00000272745	0.0	0.0	1.0	1.0
14946	CICP24	0.0	0.0	1.0	1.0
14947	ENSG00000228984	0.0	0.0	1.0	1.0
14948	ENSG00000228981	0.0	0.0	1.0	1.0
14949	PPIAP55	0.0	0.0	1.0	1.0
14950	SUMO2P8	0.0	0.0	1.0	1.0
14951	ENSG00000228974	0.0	0.0	1.0	1.0
14952	ENSG00000228973	0.0	0.0	1.0	1.0
14953	ENSG00000236394	0.0	0.0	1.0	1.0
14954	CHCHD3P1	0.0	0.0	1.0	1.0
14955	HMGB1P18	0.0	0.0	1.0	1.0
14956	SLC4A1APP2	0.0	0.0	1.0	1.0
14957	KRTAP21-4P	0.0	0.0	1.0	1.0
14958	ENSG00000229012	0.0	0.0	1.0	1.0
14959	LINC01038	0.0	0.0	1.0	1.0
14960	PSMC1P10	0.0	0.0	1.0	1.0
14961	EI24P4	0.0	0.0	1.0	1.0
14962	UBTFL6	0.0	0.0	1.0	1.0
14963	ZNF885P	0.0	0.0	1.0	1.0
14964	ENSG00000228751	0.0	0.0	1.0	1.0
14965	ENSG00000228735	0.0	0.0	1.0	1.0
14966	PPIAP91	0.0	0.0	1.0	1.0
14967	IFITM3P1	0.0	0.0	1.0	1.0
14968	ENSG00000236556	0.0	0.0	1.0	1.0
14969	ENSG00000236555	0.0	0.0	1.0	1.0
14970	ENSG00000286506	0.0	0.0	1.0	1.0
14971	NPAP1P4	0.0	0.0	1.0	1.0
14972	AK3P5	0.0	0.0	1.0	1.0
14973	MARK2P13	0.0	0.0	1.0	1.0
14974	ENSG00000228814	0.0	0.0	1.0	1.0
14975	LAMA5-AS1	0.0	0.0	1.0	1.0
14976	MTCYBP42	0.0	0.0	1.0	1.0
14977	KLF2P4	0.0	0.0	1.0	1.0
14978	ENSG00000236512	0.0	0.0	1.0	1.0
14979	MTND5P17	0.0	0.0	1.0	1.0
14980	SMIM12P1	0.0	0.0	1.0	1.0
14981	ENSG00000271253	0.0	0.0	1.0	1.0
14982	DIMT1P1	0.0	0.0	1.0	1.0
14983	ENSG00000271248	0.0	0.0	1.0	1.0
14984	ENSG00000271398	0.0	0.0	1.0	1.0
14985	XKRYP3	0.0	0.0	1.0	1.0
14986	MTND4P18	0.0	0.0	1.0	1.0
14987	ENSG00000228692	0.0	0.0	1.0	1.0
14988	RPL7L1P8	0.0	0.0	1.0	1.0
14989	ENSG00000228681	0.0	0.0	1.0	1.0
14990	ZNF863P	0.0	0.0	1.0	1.0
14991	ENSG00000236605	0.0	0.0	1.0	1.0
14992	ENSG00000236601	0.0	0.0	1.0	1.0
14993	CRLF3P1	0.0	0.0	1.0	1.0
14994	MED15P5	0.0	0.0	1.0	1.0
14995	RPL36P13	0.0	0.0	1.0	1.0
14996	KRT8P18	0.0	0.0	1.0	1.0
14997	ENSG00000228685	0.0	0.0	1.0	1.0
14998	USP6NL-AS1	0.0	0.0	1.0	1.0
14999	USP21P2	0.0	0.0	1.0	1.0
15000	ENSG00000271350	0.0	0.0	1.0	1.0
15001	KPNA2P1	0.0	0.0	1.0	1.0
15002	ARF4P2	0.0	0.0	1.0	1.0
15003	ST6GALNAC2P1	0.0	0.0	1.0	1.0
15004	RPL23AP26	0.0	0.0	1.0	1.0
15005	ENSG00000228873	0.0	0.0	1.0	1.0
15006	ENSG00000236510	0.0	0.0	1.0	1.0
15007	EEF1A1P44	0.0	0.0	1.0	1.0
15008	MTCO3P4	0.0	0.0	1.0	1.0
15009	ENSG00000228800	0.0	0.0	1.0	1.0
15010	LINC01939	0.0	0.0	1.0	1.0
15011	FAM207BP	0.0	0.0	1.0	1.0
15012	ENSG00000228844	0.0	0.0	1.0	1.0
15013	CBX3P6	0.0	0.0	1.0	1.0
15014	ATP5MFP2	0.0	0.0	1.0	1.0
15015	CSP1	0.0	0.0	1.0	1.0
15016	RPL21P133	0.0	0.0	1.0	1.0
15017	ENSG00000236507	0.0	0.0	1.0	1.0
15018	MYCL-AS1	0.0	0.0	1.0	1.0
15019	H3P29	0.0	0.0	1.0	1.0
15020	ENSG00000228781	0.0	0.0	1.0	1.0
15021	ENSG00000286497	0.0	0.0	1.0	1.0
15022	ENSG00000286486	0.0	0.0	1.0	1.0
15023	ENSG00000271390	0.0	0.0	1.0	1.0
15024	ENSG00000271362	0.0	0.0	1.0	1.0
15025	SRGNP1	0.0	0.0	1.0	1.0
15026	ENSG00000271385	0.0	0.0	1.0	1.0
15027	RBISP2	0.0	0.0	1.0	1.0
15028	ENSG00000271272	0.0	0.0	1.0	1.0
15029	ENSG00000271269	0.0	0.0	1.0	1.0
15030	ENSG00000271370	0.0	0.0	1.0	1.0
15031	ENSG00000271369	0.0	0.0	1.0	1.0
15032	ENSG00000271364	0.0	0.0	1.0	1.0
15033	OSBPL9P1	0.0	0.0	1.0	1.0
15034	ENSG00000271490	0.0	0.0	1.0	1.0
15035	NIPA2P3	0.0	0.0	1.0	1.0
15036	ENSG00000271573	0.0	0.0	1.0	1.0
15037	ENSG00000271565	0.0	0.0	1.0	1.0
15038	YPEL5P2	0.0	0.0	1.0	1.0
15039	MARK3P1	0.0	0.0	1.0	1.0
15040	PTGES3P3	0.0	0.0	1.0	1.0
15041	KRTAP10-13P	0.0	0.0	1.0	1.0
15042	RPS15AP28	0.0	0.0	1.0	1.0
15043	ENSG00000236099	0.0	0.0	1.0	1.0
15044	RBMY1KP	0.0	0.0	1.0	1.0
15045	FEM1AP1	0.0	0.0	1.0	1.0
15046	BTF3L4P4	0.0	0.0	1.0	1.0
15047	ENSG00000229220	0.0	0.0	1.0	1.0
15048	ENSG00000236151	0.0	0.0	1.0	1.0
15049	ENSG00000229275	0.0	0.0	1.0	1.0
15050	ENSG00000229203	0.0	0.0	1.0	1.0
15051	ENSG00000271547	0.0	0.0	1.0	1.0
15052	RPL23AP37	0.0	0.0	1.0	1.0
15053	ENSG00000236140	0.0	0.0	1.0	1.0
15054	DUX4L26	0.0	0.0	1.0	1.0
15055	RPL19P20	0.0	0.0	1.0	1.0
15056	PPP1R11P1	0.0	0.0	1.0	1.0
15057	MTCO1P7	0.0	0.0	1.0	1.0
15058	MRM3P2	0.0	0.0	1.0	1.0
15059	MEMO1P5	0.0	0.0	1.0	1.0
15060	ENSG00000236190	0.0	0.0	1.0	1.0
15061	PRAMEF35P	0.0	0.0	1.0	1.0
15062	LINC00353	0.0	0.0	1.0	1.0
15063	RPL12P26	0.0	0.0	1.0	1.0
15064	GAPDHP57	0.0	0.0	1.0	1.0
15065	PRADC1P1	0.0	0.0	1.0	1.0
15066	RFC3P1	0.0	0.0	1.0	1.0
15067	UBE2E3-DT	0.0	0.0	1.0	1.0
15068	RPS15AP25	0.0	0.0	1.0	1.0
15069	ENSG00000236116	0.0	0.0	1.0	1.0
15070	RPL6P1	0.0	0.0	1.0	1.0
15071	OR2AM1P	0.0	0.0	1.0	1.0
15072	ENSG00000236106	0.0	0.0	1.0	1.0
15073	PRELID3BP10	0.0	0.0	1.0	1.0
15074	ENSG00000236102	0.0	0.0	1.0	1.0
15075	RAC1P7	0.0	0.0	1.0	1.0
15076	ADORA2BP1	0.0	0.0	1.0	1.0
15077	TUBB8P1	0.0	0.0	1.0	1.0
15078	ENSG00000229289	0.0	0.0	1.0	1.0
15079	EEF1DP6	0.0	0.0	1.0	1.0
15080	PSMA6P4	0.0	0.0	1.0	1.0
15081	ENSG00000271624	0.0	0.0	1.0	1.0
15082	KRT8P49	0.0	0.0	1.0	1.0
15083	ENSG00000271676	0.0	0.0	1.0	1.0
15084	ENSG00000271537	0.0	0.0	1.0	1.0
15085	OR5H14	0.0	0.0	1.0	1.0
15086	ENSG00000236132	0.0	0.0	1.0	1.0
15087	ENSG00000236182	0.0	0.0	1.0	1.0
15088	ENSG00000286816	0.0	0.0	1.0	1.0
15089	ENSG00000286568	0.0	0.0	1.0	1.0
15090	ST13P13	0.0	0.0	1.0	1.0
15091	ENSG00000229255	0.0	0.0	1.0	1.0
15092	ENSG00000229206	0.0	0.0	1.0	1.0
15093	ENSG00000271586	0.0	0.0	1.0	1.0
15094	WBP2P1	0.0	0.0	1.0	1.0
15095	ENSG00000271579	0.0	0.0	1.0	1.0
15096	ENSG00000271578	0.0	0.0	1.0	1.0
15097	ARF4P1	0.0	0.0	1.0	1.0
15098	ENSG00000271509	0.0	0.0	1.0	1.0
15099	ENSG00000229322	0.0	0.0	1.0	1.0
15100	HMGB1P45	0.0	0.0	1.0	1.0
15101	ENSG00000229311	0.0	0.0	1.0	1.0
15102	USP9YP31	0.0	0.0	1.0	1.0
15103	ENSG00000271583	0.0	0.0	1.0	1.0
15104	ENSG00000233651	0.0	0.0	1.0	1.0
15105	EIF3MP1	0.0	0.0	1.0	1.0
15106	TMPOP1	0.0	0.0	1.0	1.0
15107	ENSG00000229060	0.0	0.0	1.0	1.0
15108	MRGPRG-AS1	0.0	0.0	1.0	1.0
15109	DUTP1	0.0	0.0	1.0	1.0
15110	ENSG00000229032	0.0	0.0	1.0	1.0
15111	SRMP3	0.0	0.0	1.0	1.0
15112	ENSG00000236261	0.0	0.0	1.0	1.0
15113	PPIAP64	0.0	0.0	1.0	1.0
15114	RPLP0P9	0.0	0.0	1.0	1.0
15115	ENSG00000229115	0.0	0.0	1.0	1.0
15116	ENSG00000229110	0.0	0.0	1.0	1.0
15117	ELOCP20	0.0	0.0	1.0	1.0
15118	IGHV3-47	0.0	0.0	1.0	1.0
15119	ENSG00000229090	0.0	0.0	1.0	1.0
15120	ENSG00000271555	0.0	0.0	1.0	1.0
15121	ENSG00000236378	0.0	0.0	1.0	1.0
15122	ENSG00000236372	0.0	0.0	1.0	1.0
15123	ENSG00000236327	0.0	0.0	1.0	1.0
15124	OR7E109P	0.0	0.0	1.0	1.0
15125	VN1R53P	0.0	0.0	1.0	1.0
15126	HSFY1P1	0.0	0.0	1.0	1.0
15127	ENSG00000229025	0.0	0.0	1.0	1.0
15128	RPL6P3	0.0	0.0	1.0	1.0
15129	ENSG00000231903	0.0	0.0	1.0	1.0
15130	ENSG00000271443	0.0	0.0	1.0	1.0
15131	RPL17P51	0.0	0.0	1.0	1.0
15132	OR10J6P	0.0	0.0	1.0	1.0
15133	SEPHS1P7	0.0	0.0	1.0	1.0
15134	ENSG00000231922	0.0	0.0	1.0	1.0
15135	NEBL-AS1	0.0	0.0	1.0	1.0
15136	SALL4P5	0.0	0.0	1.0	1.0
15137	TPRKBP1	0.0	0.0	1.0	1.0
15138	ENSG00000229013	0.0	0.0	1.0	1.0
15139	ENSG00000271483	0.0	0.0	1.0	1.0
15140	ENSG00000271482	0.0	0.0	1.0	1.0
15141	MTND3P19	0.0	0.0	1.0	1.0
15142	CYCSP11	0.0	0.0	1.0	1.0
15143	KCTD9P6	0.0	0.0	1.0	1.0
15144	ENSG00000236246	0.0	0.0	1.0	1.0
15145	RPL6P29	0.0	0.0	1.0	1.0
15146	ENSG00000236241	0.0	0.0	1.0	1.0
15147	MTND1P10	0.0	0.0	1.0	1.0
15148	ENSG00000236226	0.0	0.0	1.0	1.0
15149	C1DP2	0.0	0.0	1.0	1.0
15150	SNX18P4	0.0	0.0	1.0	1.0
15151	ACTBP1	0.0	0.0	1.0	1.0
15152	ENSG00000229143	0.0	0.0	1.0	1.0
15153	ATP5PDP2	0.0	0.0	1.0	1.0
15154	MRPS16P1	0.0	0.0	1.0	1.0
15155	ENSG00000229178	0.0	0.0	1.0	1.0
15156	ENSG00000236231	0.0	0.0	1.0	1.0
15157	HMGN2P24	0.0	0.0	1.0	1.0
15158	HCG4P8	0.0	0.0	1.0	1.0
15159	CES1P1-1	0.0	0.0	1.0	1.0
15160	ENSG00000229002	0.0	0.0	1.0	1.0
15161	ENSG00000271459	0.0	0.0	1.0	1.0
15162	ENSG00000271454	0.0	0.0	1.0	1.0
15163	PAGE5	0.0	0.0	1.0	1.0
15164	ENSG00000272719	0.0	0.0	1.0	1.0
15165	ENSG00000288104	0.0	0.0	1.0	1.0
15166	ENSG00000272715	0.0	0.0	1.0	1.0
15167	TIMMDC1-DT	0.0	0.0	1.0	1.0
15168	ENSG00000271587	0.0	0.0	1.0	1.0
15169	RPS7P4	0.0	0.0	1.0	1.0
15170	NDUFB9P2	0.0	0.0	1.0	1.0
15171	ENSG00000236252	0.0	0.0	1.0	1.0
15172	AVP	0.0	0.0	1.0	1.0
15173	ENSG00000288108	0.0	0.0	1.0	1.0
15174	ENSG00000272717	0.0	0.0	1.0	1.0
15175	ENSG00000228429	0.0	0.0	1.0	1.0
15176	ENSG00000228426	0.0	0.0	1.0	1.0
15177	OR2P1P	0.0	0.0	1.0	1.0
15178	ENSG00000236905	0.0	0.0	1.0	1.0
15179	TIMM9P1	0.0	0.0	1.0	1.0
15180	ENSG00000228365	0.0	0.0	1.0	1.0
15181	SAR1AP1	0.0	0.0	1.0	1.0
15182	RAC1P9	0.0	0.0	1.0	1.0
15183	OR52N3P	0.0	0.0	1.0	1.0
15184	ENSG00000236960	0.0	0.0	1.0	1.0
15185	ENSG00000236957	0.0	0.0	1.0	1.0
15186	ENSG00000236951	0.0	0.0	1.0	1.0
15187	ELOCP5	0.0	0.0	1.0	1.0
15188	ENSG00000271117	0.0	0.0	1.0	1.0
15189	EIF2S2P7	0.0	0.0	1.0	1.0
15190	ENSG00000271101	0.0	0.0	1.0	1.0
15191	ENSG00000228360	0.0	0.0	1.0	1.0
15192	ENSG00000236941	0.0	0.0	1.0	1.0
15193	ENSG00000228355	0.0	0.0	1.0	1.0
15194	ENSG00000228354	0.0	0.0	1.0	1.0
15195	ENSG00000236998	0.0	0.0	1.0	1.0
15196	GAPDHP21	0.0	0.0	1.0	1.0
15197	RPL6P20	0.0	0.0	1.0	1.0
15198	GAPDHP51	0.0	0.0	1.0	1.0
15199	FABP5P1	0.0	0.0	1.0	1.0
15200	ENSG00000228373	0.0	0.0	1.0	1.0
15201	FTH1P25	0.0	0.0	1.0	1.0
15202	OR11I1P	0.0	0.0	1.0	1.0
15203	MARK2P9	0.0	0.0	1.0	1.0
15204	RPL21P108	0.0	0.0	1.0	1.0
15205	ENSG00000232696	0.0	0.0	1.0	1.0
15206	DNAJA1P2	0.0	0.0	1.0	1.0
15207	ENSG00000228391	0.0	0.0	1.0	1.0
15208	MYL6BP1	0.0	0.0	1.0	1.0
15209	DNAJC19P8	0.0	0.0	1.0	1.0
15210	CYP2C59P	0.0	0.0	1.0	1.0
15211	RPS15AP9	0.0	0.0	1.0	1.0
15212	MTND5P6	0.0	0.0	1.0	1.0
15213	ENSG00000236897	0.0	0.0	1.0	1.0
15214	ENSG00000236890	0.0	0.0	1.0	1.0
15215	ENSG00000236889	0.0	0.0	1.0	1.0
15216	ENSG00000286435	0.0	0.0	1.0	1.0
15217	ENSG00000271100	0.0	0.0	1.0	1.0
15218	ENSG00000228399	0.0	0.0	1.0	1.0
15219	HINT1P2	0.0	0.0	1.0	1.0
15220	WDR4P1	0.0	0.0	1.0	1.0
15221	ENSG00000271157	0.0	0.0	1.0	1.0
15222	ENSG00000271156	0.0	0.0	1.0	1.0
15223	ENSG00000271148	0.0	0.0	1.0	1.0
15224	ENSG00000271146	0.0	0.0	1.0	1.0
15225	YWHAQP7	0.0	0.0	1.0	1.0
15226	TRIM51JP	0.0	0.0	1.0	1.0
15227	ENSG00000271099	0.0	0.0	1.0	1.0
15228	ENSG00000271049	0.0	0.0	1.0	1.0
15229	ENSG00000271048	0.0	0.0	1.0	1.0
15230	NDUFB9P1	0.0	0.0	1.0	1.0
15231	ENSG00000271042	0.0	0.0	1.0	1.0
15232	TMEM242-DT	0.0	0.0	1.0	1.0
15233	ENSG00000271028	0.0	0.0	1.0	1.0
15234	HMGN2P25	0.0	0.0	1.0	1.0
15235	RAP1BP1	0.0	0.0	1.0	1.0
15236	RPL35AP37	0.0	0.0	1.0	1.0
15237	PHKG1P3	0.0	0.0	1.0	1.0
15238	ENSG00000236842	0.0	0.0	1.0	1.0
15239	LINC00421	0.0	0.0	1.0	1.0
15240	MTATP6P26	0.0	0.0	1.0	1.0
15241	ENSG00000236874	0.0	0.0	1.0	1.0
15242	PPIAP36	0.0	0.0	1.0	1.0
15243	ENSG00000236867	0.0	0.0	1.0	1.0
15244	CEACAMP8	0.0	0.0	1.0	1.0
15245	ENSG00000228154	0.0	0.0	1.0	1.0
15246	PNRC2P1	0.0	0.0	1.0	1.0
15247	PCNPP4	0.0	0.0	1.0	1.0
15248	RPL7AP48	0.0	0.0	1.0	1.0
15249	AKIRIN1P2	0.0	0.0	1.0	1.0
15250	ENSG00000271057	0.0	0.0	1.0	1.0
15251	ENSG00000288225	0.0	0.0	1.0	1.0
15252	MIX23P2	0.0	0.0	1.0	1.0
15253	ENSG00000288139	0.0	0.0	1.0	1.0
15254	MRPS22P1	0.0	0.0	1.0	1.0
15255	CBS	0.0	0.0	1.0	1.0
15256	KATNBL1P1	0.0	0.0	1.0	1.0
15257	ENSG00000237085	0.0	0.0	1.0	1.0
15258	RPL38P2	0.0	0.0	1.0	1.0
15259	RPL5P2	0.0	0.0	1.0	1.0
15260	ENSG00000237062	0.0	0.0	1.0	1.0
15261	ENSG00000288172	0.0	0.0	1.0	1.0
15262	ENSG00000270935	0.0	0.0	1.0	1.0
15263	ENSG00000270987	0.0	0.0	1.0	1.0
15264	ENSG00000270983	0.0	0.0	1.0	1.0
15265	ENSG00000270982	0.0	0.0	1.0	1.0
15266	ENSG00000270981	0.0	0.0	1.0	1.0
15267	VN1R66P	0.0	0.0	1.0	1.0
15268	ENSG00000237163	0.0	0.0	1.0	1.0
15269	MTCO1P48	0.0	0.0	1.0	1.0
15270	HNRNPA1P21	0.0	0.0	1.0	1.0
15271	RPL27P8	0.0	0.0	1.0	1.0
15272	DPH3P2	0.0	0.0	1.0	1.0
15273	MTND2P11	0.0	0.0	1.0	1.0
15274	TAAR9	0.0	0.0	1.0	1.0
15275	RPL21P111	0.0	0.0	1.0	1.0
15276	GYG1P2	0.0	0.0	1.0	1.0
15277	MKRN8P	0.0	0.0	1.0	1.0
15278	ENSG00000228173	0.0	0.0	1.0	1.0
15279	TTTY12	0.0	0.0	1.0	1.0
15280	HSPE1P9	0.0	0.0	1.0	1.0
15281	RPL12P9	0.0	0.0	1.0	1.0
15282	CRLF3P3	0.0	0.0	1.0	1.0
15283	CYP4F29P	0.0	0.0	1.0	1.0
15284	GAPDHP45	0.0	0.0	1.0	1.0
15285	OR4K6P	0.0	0.0	1.0	1.0
15286	IDH3B-DT	0.0	0.0	1.0	1.0
15287	ENSG00000228289	0.0	0.0	1.0	1.0
15288	ENSG00000228207	0.0	0.0	1.0	1.0
15289	LRRFIP2P1	0.0	0.0	1.0	1.0
15290	ENSG00000237002	0.0	0.0	1.0	1.0
15291	PTMAP6	0.0	0.0	1.0	1.0
15292	FTLP17	0.0	0.0	1.0	1.0
15293	ENSG00000228345	0.0	0.0	1.0	1.0
15294	CASP3P1	0.0	0.0	1.0	1.0
15295	ENSG00000271025	0.0	0.0	1.0	1.0
15296	LINC01774	0.0	0.0	1.0	1.0
15297	USP9YP3	0.0	0.0	1.0	1.0
15298	ENSG00000228187	0.0	0.0	1.0	1.0
15299	PSMD8P1	0.0	0.0	1.0	1.0
15300	NUTF2P3	0.0	0.0	1.0	1.0
15301	MOB1AP1	0.0	0.0	1.0	1.0
15302	HSPE1P19	0.0	0.0	1.0	1.0
15303	GAR1-DT	0.0	0.0	1.0	1.0
15304	ENSG00000272784	0.0	0.0	1.0	1.0
15305	ENSG00000272783	0.0	0.0	1.0	1.0
15306	PER3P1	0.0	0.0	1.0	1.0
15307	ENSG00000237026	0.0	0.0	1.0	1.0
15308	ENSG00000286419	0.0	0.0	1.0	1.0
15309	ENSG00000286407	0.0	0.0	1.0	1.0
15310	ENSG00000286868	0.0	0.0	1.0	1.0
15311	GLRXP1	0.0	0.0	1.0	1.0
15312	ENSG00000228226	0.0	0.0	1.0	1.0
15313	ENSG00000237087	0.0	0.0	1.0	1.0
15314	BNIP3P28	0.0	0.0	1.0	1.0
15315	ENSG00000272817	0.0	0.0	1.0	1.0
15316	H2BW2	0.0	0.0	1.0	1.0
15317	KRTAP10-7	0.0	0.0	1.0	1.0
15318	ENSG00000272801	0.0	0.0	1.0	1.0
15319	ENSG00000272799	0.0	0.0	1.0	1.0
15320	ENSG00000272797	0.0	0.0	1.0	1.0
15321	RRBP1P2	0.0	0.0	1.0	1.0
15322	ENSG00000271349	0.0	0.0	1.0	1.0
15323	ENSG00000271075	0.0	0.0	1.0	1.0
15324	ENSG00000236748	0.0	0.0	1.0	1.0
15325	XRCC6P2	0.0	0.0	1.0	1.0
15326	RPSAP8	0.0	0.0	1.0	1.0
15327	IMP3P1	0.0	0.0	1.0	1.0
15328	CCT5P2	0.0	0.0	1.0	1.0
15329	RPL19P5	0.0	0.0	1.0	1.0
15330	TMLHEP1	0.0	0.0	1.0	1.0
15331	ENSG00000236654	0.0	0.0	1.0	1.0
15332	ENSG00000228622	0.0	0.0	1.0	1.0
15333	ENSG00000236775	0.0	0.0	1.0	1.0
15334	OR6R1P	0.0	0.0	1.0	1.0
15335	LINC02639	0.0	0.0	1.0	1.0
15336	ZNF32-AS2	0.0	0.0	1.0	1.0
15337	ENSG00000291095	0.0	0.0	1.0	1.0
15338	CLIC4P1	0.0	0.0	1.0	1.0
15339	UQCRC2P1	0.0	0.0	1.0	1.0
15340	RPL31P63	0.0	0.0	1.0	1.0
15341	ENSG00000272814	0.0	0.0	1.0	1.0
15342	ENSG00000228664	0.0	0.0	1.0	1.0
15343	VN1R35P	0.0	0.0	1.0	1.0
15344	ENSG00000228650	0.0	0.0	1.0	1.0
15345	ENSG00000236710	0.0	0.0	1.0	1.0
15346	MYB-AS1	0.0	0.0	1.0	1.0
15347	ENSG00000236701	0.0	0.0	1.0	1.0
15348	MTCO1P10	0.0	0.0	1.0	1.0
15349	PAICSP2	0.0	0.0	1.0	1.0
15350	ENSG00000236731	0.0	0.0	1.0	1.0
15351	ENSG00000228702	0.0	0.0	1.0	1.0
15352	SOCS5P1	0.0	0.0	1.0	1.0
15353	EIF4A1P6	0.0	0.0	1.0	1.0
15354	DSTNP5	0.0	0.0	1.0	1.0
15355	ENSG00000236680	0.0	0.0	1.0	1.0
15356	SETD4-AS1	0.0	0.0	1.0	1.0
15357	LHX2-AS1	0.0	0.0	1.0	1.0
15358	POTEH-AS1	0.0	0.0	1.0	1.0
15359	ENSG00000236641	0.0	0.0	1.0	1.0
15360	KRT18P1	0.0	0.0	1.0	1.0
15361	ENSG00000228665	0.0	0.0	1.0	1.0
15362	SLC6A14P3	0.0	0.0	1.0	1.0
15363	PRAC1	0.0	0.0	1.0	1.0
15364	ENSG00000288099	0.0	0.0	1.0	1.0
15365	ENSG00000288094	0.0	0.0	1.0	1.0
15366	MOB4P2	0.0	0.0	1.0	1.0
15367	ENSG00000271313	0.0	0.0	1.0	1.0
15368	ENSG00000228667	0.0	0.0	1.0	1.0
15369	ENSG00000236634	0.0	0.0	1.0	1.0
15370	CEACAMP2	0.0	0.0	1.0	1.0
15371	MTND4P27	0.0	0.0	1.0	1.0
15372	PNPLA10P	0.0	0.0	1.0	1.0
15373	OFD1P15Y	0.0	0.0	1.0	1.0
15374	NANOGP2	0.0	0.0	1.0	1.0
15375	BZW1P1	0.0	0.0	1.0	1.0
15376	ENSG00000286444	0.0	0.0	1.0	1.0
15377	ENSG00000228707	0.0	0.0	1.0	1.0
15378	ENSG00000286459	0.0	0.0	1.0	1.0
15379	MTCO2P21	0.0	0.0	1.0	1.0
15380	ENSG00000271243	0.0	0.0	1.0	1.0
15381	ENSG00000271239	0.0	0.0	1.0	1.0
15382	SUMO2P15	0.0	0.0	1.0	1.0
15383	ENSG00000228675	0.0	0.0	1.0	1.0
15384	MED28P7	0.0	0.0	1.0	1.0
15385	ENSG00000228711	0.0	0.0	1.0	1.0
15386	ENSG00000286462	0.0	0.0	1.0	1.0
15387	ENSG00000228521	0.0	0.0	1.0	1.0
15388	RPL15P18	0.0	0.0	1.0	1.0
15389	RAB28P2	0.0	0.0	1.0	1.0
15390	BCYRN1	0.0	0.0	1.0	1.0
15391	BTF3P8	0.0	0.0	1.0	1.0
15392	VDAC1P10	0.0	0.0	1.0	1.0
15393	ENSG00000271192	0.0	0.0	1.0	1.0
15394	ENSG00000236777	0.0	0.0	1.0	1.0
15395	ENSG00000271184	0.0	0.0	1.0	1.0
15396	COX5AP1	0.0	0.0	1.0	1.0
15397	ENSG00000271177	0.0	0.0	1.0	1.0
15398	ENSG00000271174	0.0	0.0	1.0	1.0
15399	LINC01109	0.0	0.0	1.0	1.0
15400	ENSG00000271166	0.0	0.0	1.0	1.0
15401	ENSG00000271162	0.0	0.0	1.0	1.0
15402	DBF4P3	0.0	0.0	1.0	1.0
15403	ENSG00000271185	0.0	0.0	1.0	1.0
15404	ENSG00000271074	0.0	0.0	1.0	1.0
15405	ENSG00000271071	0.0	0.0	1.0	1.0
15406	GMCL1P2	0.0	0.0	1.0	1.0
15407	SNRPGP17	0.0	0.0	1.0	1.0
15408	ENSG00000271137	0.0	0.0	1.0	1.0
15409	SDCBPP3	0.0	0.0	1.0	1.0
15410	ENSG00000236883	0.0	0.0	1.0	1.0
15411	ENSG00000228413	0.0	0.0	1.0	1.0
15412	ENSG00000228530	0.0	0.0	1.0	1.0
15413	SDR42E1P5	0.0	0.0	1.0	1.0
15414	RPS15AP27	0.0	0.0	1.0	1.0
15415	PMS2P12	0.0	0.0	1.0	1.0
15416	LIN28AP2	0.0	0.0	1.0	1.0
15417	TUBB4AP1	0.0	0.0	1.0	1.0
15418	OR2R1P	0.0	0.0	1.0	1.0
15419	RPL23AP95	0.0	0.0	1.0	1.0
15420	ENSG00000236846	0.0	0.0	1.0	1.0
15421	TSPY15P	0.0	0.0	1.0	1.0
15422	PPIAP75	0.0	0.0	1.0	1.0
15423	ENSG00000271196	0.0	0.0	1.0	1.0
15424	RNF138P2	0.0	0.0	1.0	1.0
15425	GJD2	0.0	0.0	1.0	1.0
15426	ENSG00000288103	0.0	0.0	1.0	1.0
15427	LCE2B	0.0	0.0	1.0	1.0
15428	KRT18P9	0.0	0.0	1.0	1.0
15429	ENSG00000271214	0.0	0.0	1.0	1.0
15430	SUMO2P14	0.0	0.0	1.0	1.0
15431	PRR13P7	0.0	0.0	1.0	1.0
15432	LAPTM4BP2	0.0	0.0	1.0	1.0
15433	MZT1P1	0.0	0.0	1.0	1.0
15434	ENSG00000271257	0.0	0.0	1.0	1.0
15435	ENSG00000271245	0.0	0.0	1.0	1.0
15436	CFTRP1	0.0	0.0	1.0	1.0
15437	SPCS2P4	0.0	0.0	1.0	1.0
15438	ENSG00000236779	0.0	0.0	1.0	1.0
15439	BRDTP1	0.0	0.0	1.0	1.0
15440	ENSG00000228480	0.0	0.0	1.0	1.0
15441	RPS15AP13	0.0	0.0	1.0	1.0
15442	VN1R4	0.0	0.0	1.0	1.0
15443	HSPA8P17	0.0	0.0	1.0	1.0
15444	LINC02626	0.0	0.0	1.0	1.0
15445	ENSG00000236770	0.0	0.0	1.0	1.0
15446	YRDCP2	0.0	0.0	1.0	1.0
15447	ENSG00000286852	0.0	0.0	1.0	1.0
15448	ENSG00000271136	0.0	0.0	1.0	1.0
15449	ENSG00000286844	0.0	0.0	1.0	1.0
15450	ENSG00000286843	0.0	0.0	1.0	1.0
15451	ENSG00000286453	0.0	0.0	1.0	1.0
15452	ENSG00000286452	0.0	0.0	1.0	1.0
15453	ENSG00000286448	0.0	0.0	1.0	1.0
15454	CLDN25	0.0	0.0	1.0	1.0
15455	MTND4P1	0.0	0.0	1.0	1.0
15456	GAPDHP2	0.0	0.0	1.0	1.0
15457	ENSG00000286851	0.0	0.0	1.0	1.0
15458	ECEL1P3	0.0	0.0	1.0	1.0
15459	ENSG00000230120	0.0	0.0	1.0	1.0
15460	ENSG00000230104	0.0	0.0	1.0	1.0
15461	MTND4LP13	0.0	0.0	1.0	1.0
15462	ENSG00000235308	0.0	0.0	1.0	1.0
15463	CDY11P	0.0	0.0	1.0	1.0
15464	RN7SL828P	0.0	0.0	1.0	1.0
15465	BBIP1P1	0.0	0.0	1.0	1.0
15466	ENSG00000233577	0.0	0.0	1.0	1.0
15467	ENSG00000272128	0.0	0.0	1.0	1.0
15468	ENSG00000272121	0.0	0.0	1.0	1.0
15469	ENSG00000272537	0.0	0.0	1.0	1.0
15470	RN7SL840P	0.0	0.0	1.0	1.0
15471	ENSG00000287995	0.0	0.0	1.0	1.0
15472	MRPL53P1	0.0	0.0	1.0	1.0
15473	RPL7AP25	0.0	0.0	1.0	1.0
15474	ENSG00000272071	0.0	0.0	1.0	1.0
15475	MTND4P31	0.0	0.0	1.0	1.0
15476	SAPCD2P2	0.0	0.0	1.0	1.0
15477	SNRPGP10	0.0	0.0	1.0	1.0
15478	ENSG00000230025	0.0	0.0	1.0	1.0
15479	YWHAQP9	0.0	0.0	1.0	1.0
15480	PPIAP39	0.0	0.0	1.0	1.0
15481	MTCO2P3	0.0	0.0	1.0	1.0
15482	VN1R96P	0.0	0.0	1.0	1.0
15483	UBBP1	0.0	0.0	1.0	1.0
15484	RPS3AP8	0.0	0.0	1.0	1.0
15485	DDX11L10	0.0	0.0	1.0	1.0
15486	CLDN17	0.0	0.0	1.0	1.0
15487	SGCEP1	0.0	0.0	1.0	1.0
15488	LINC01665	0.0	0.0	1.0	1.0
15489	RPSAP76	0.0	0.0	1.0	1.0
15490	SRSF3P5	0.0	0.0	1.0	1.0
15491	ENSG00000230053	0.0	0.0	1.0	1.0
15492	ENSG00000230080	0.0	0.0	1.0	1.0
15493	ENSG00000286663	0.0	0.0	1.0	1.0
15494	ENSG00000286658	0.0	0.0	1.0	1.0
15495	ENSG00000230172	0.0	0.0	1.0	1.0
15496	ENSG00000272130	0.0	0.0	1.0	1.0
15497	RPL34P19	0.0	0.0	1.0	1.0
15498	GNA13P1	0.0	0.0	1.0	1.0
15499	ENSG00000230234	0.0	0.0	1.0	1.0
15500	ENSG00000235293	0.0	0.0	1.0	1.0
15501	RPL22P18	0.0	0.0	1.0	1.0
15502	MAS1LP1	0.0	0.0	1.0	1.0
15503	ENSG00000230163	0.0	0.0	1.0	1.0
15504	CT45A11P	0.0	0.0	1.0	1.0
15505	RPL5P28	0.0	0.0	1.0	1.0
15506	ENSG00000235263	0.0	0.0	1.0	1.0
15507	OR13C1P	0.0	0.0	1.0	1.0
15508	ENSG00000235243	0.0	0.0	1.0	1.0
15509	SIAH1P1	0.0	0.0	1.0	1.0
15510	ENSG00000230160	0.0	0.0	1.0	1.0
15511	ENSG00000230159	0.0	0.0	1.0	1.0
15512	BRD7P6	0.0	0.0	1.0	1.0
15513	ZNF652P1	0.0	0.0	1.0	1.0
15514	OR1X1P	0.0	0.0	1.0	1.0
15515	CLDN8	0.0	0.0	1.0	1.0
15516	RPL4P5	0.0	0.0	1.0	1.0
15517	FTH1P5	0.0	0.0	1.0	1.0
15518	MTND4P22	0.0	0.0	1.0	1.0
15519	ENSG00000230192	0.0	0.0	1.0	1.0
15520	KDM4E	0.0	0.0	1.0	1.0
15521	FGF12-AS2	0.0	0.0	1.0	1.0
15522	EEF1A1P39	0.0	0.0	1.0	1.0
15523	ENSG00000232789	0.0	0.0	1.0	1.0
15524	OR7L1P	0.0	0.0	1.0	1.0
15525	FRG2FP	0.0	0.0	1.0	1.0
15526	RPL23AP50	0.0	0.0	1.0	1.0
15527	DDX43P3	0.0	0.0	1.0	1.0
15528	ADAM6	0.0	0.0	1.0	1.0
15529	ENSG00000272515	0.0	0.0	1.0	1.0
15530	CFAP206	0.0	0.0	1.0	1.0
15531	MAGED4	0.0	0.0	1.0	1.0
15532	ENSG00000271992	0.0	0.0	1.0	1.0
15533	ENSG00000272541	0.0	0.0	1.0	1.0
15534	RPL21P89	0.0	0.0	1.0	1.0
15535	ENSG00000272473	0.0	0.0	1.0	1.0
15536	SUMO2P10	0.0	0.0	1.0	1.0
15537	FAM90A26	0.0	0.0	1.0	1.0
15538	ENSG00000229923	0.0	0.0	1.0	1.0
15539	ENSG00000229915	0.0	0.0	1.0	1.0
15540	ENSG00000235485	0.0	0.0	1.0	1.0
15541	EIF4A1P7	0.0	0.0	1.0	1.0
15542	PNPLA4P1	0.0	0.0	1.0	1.0
15543	ENSG00000229911	0.0	0.0	1.0	1.0
15544	MTATP6P17	0.0	0.0	1.0	1.0
15545	FTLP1	0.0	0.0	1.0	1.0
15546	LINC01815	0.0	0.0	1.0	1.0
15547	KHSRPP1	0.0	0.0	1.0	1.0
15548	ENSG00000229892	0.0	0.0	1.0	1.0
15549	ACTP1	0.0	0.0	1.0	1.0
15550	PAICSP5	0.0	0.0	1.0	1.0
15551	ENSG00000286671	0.0	0.0	1.0	1.0
15552	ENSG00000286670	0.0	0.0	1.0	1.0
15553	ENSG00000271969	0.0	0.0	1.0	1.0
15554	ENSG00000286653	0.0	0.0	1.0	1.0
15555	ENSG00000286650	0.0	0.0	1.0	1.0
15556	ENSG00000286649	0.0	0.0	1.0	1.0
15557	ENSG00000286645	0.0	0.0	1.0	1.0
15558	SNX19P2	0.0	0.0	1.0	1.0
15559	NDUFB11P1	0.0	0.0	1.0	1.0
15560	ENSG00000271983	0.0	0.0	1.0	1.0
15561	ENSG00000271973	0.0	0.0	1.0	1.0
15562	ENSG00000286624	0.0	0.0	1.0	1.0
15563	MTND2P29	0.0	0.0	1.0	1.0
15564	BTF3P5	0.0	0.0	1.0	1.0
15565	SNORA74-3	0.0	0.0	1.0	1.0
15566	AFF4-DT	0.0	0.0	1.0	1.0
15567	KATNBL1P3	0.0	0.0	1.0	1.0
15568	RPSAP24	0.0	0.0	1.0	1.0
15569	TTTY4B	0.0	0.0	1.0	1.0
15570	CYMP-AS1	0.0	0.0	1.0	1.0
15571	HNRNPA1P18	0.0	0.0	1.0	1.0
15572	ENSG00000235399	0.0	0.0	1.0	1.0
15573	GTF3AP6	0.0	0.0	1.0	1.0
15574	LIPT1P1	0.0	0.0	1.0	1.0
15575	ENSG00000229969	0.0	0.0	1.0	1.0
15576	OR52E7P	0.0	0.0	1.0	1.0
15577	ENSG00000272572	0.0	0.0	1.0	1.0
15578	OR51F3P	0.0	0.0	1.0	1.0
15579	OR13Z3P	0.0	0.0	1.0	1.0
15580	ENSG00000235403	0.0	0.0	1.0	1.0
15581	ENSG00000229968	0.0	0.0	1.0	1.0
15582	RPS3AP7	0.0	0.0	1.0	1.0
15583	ENSG00000230033	0.0	0.0	1.0	1.0
15584	POTEB2	0.0	0.0	1.0	1.0
15585	ENSG00000229957	0.0	0.0	1.0	1.0
15586	ENSG00000229943	0.0	0.0	1.0	1.0
15587	ENSG00000286775	0.0	0.0	1.0	1.0
15588	ENSG00000286772	0.0	0.0	1.0	1.0
15589	JTBP1	0.0	0.0	1.0	1.0
15590	ENSG00000286767	0.0	0.0	1.0	1.0
15591	LINC02973	0.0	0.0	1.0	1.0
15592	PNRC1-DT	0.0	0.0	1.0	1.0
15593	OR10AH1P	0.0	0.0	1.0	1.0
15594	ENSG00000272592	0.0	0.0	1.0	1.0
15595	ENSG00000272516	0.0	0.0	1.0	1.0
15596	OR6C66P	0.0	0.0	1.0	1.0
15597	LINC01851	0.0	0.0	1.0	1.0
15598	ENSG00000286769	0.0	0.0	1.0	1.0
15599	RPL4P3	0.0	0.0	1.0	1.0
15600	ACTG1P23	0.0	0.0	1.0	1.0
15601	RPS21P2	0.0	0.0	1.0	1.0
15602	RPL35AP3	0.0	0.0	1.0	1.0
15603	MTND4P19	0.0	0.0	1.0	1.0
15604	ENSG00000230386	0.0	0.0	1.0	1.0
15605	NEK2P4	0.0	0.0	1.0	1.0
15606	ENSG00000235242	0.0	0.0	1.0	1.0
15607	CHCHD2P6	0.0	0.0	1.0	1.0
15608	RPSAP25	0.0	0.0	1.0	1.0
15609	MEMO1P4	0.0	0.0	1.0	1.0
15610	RPL23AP52	0.0	0.0	1.0	1.0
15611	RPL24P2	0.0	0.0	1.0	1.0
15612	UBE2V1P7	0.0	0.0	1.0	1.0
15613	VDAC1P4	0.0	0.0	1.0	1.0
15614	XRCC6P3	0.0	0.0	1.0	1.0
15615	DNAJB5P1	0.0	0.0	1.0	1.0
15616	HMGN1P33	0.0	0.0	1.0	1.0
15617	MTCO2P27	0.0	0.0	1.0	1.0
15618	MAGEC1	0.0	0.0	1.0	1.0
15619	ENSG00000272312	0.0	0.0	1.0	1.0
15620	IFNL4P1	0.0	0.0	1.0	1.0
15621	TPTE2P2	0.0	0.0	1.0	1.0
15622	ENSG00000288023	0.0	0.0	1.0	1.0
15623	ENSG00000272249	0.0	0.0	1.0	1.0
15624	ENSG00000230365	0.0	0.0	1.0	1.0
15625	ENSG00000288008	0.0	0.0	1.0	1.0
15626	LINC01115-1	0.0	0.0	1.0	1.0
15627	ENSG00000291257	0.0	0.0	1.0	1.0
15628	FEZF1-AS1	0.0	0.0	1.0	1.0
15629	ENSG00000235113	0.0	0.0	1.0	1.0
15630	IFNA12P	0.0	0.0	1.0	1.0
15631	ADI1P1	0.0	0.0	1.0	1.0
15632	RPL7P8	0.0	0.0	1.0	1.0
15633	ENSG00000288020	0.0	0.0	1.0	1.0
15634	LINC01650	0.0	0.0	1.0	1.0
15635	ENSG00000291269	0.0	0.0	1.0	1.0
15636	SOWAHCP5	0.0	0.0	1.0	1.0
15637	ENSG00000278626	0.0	0.0	1.0	1.0
15638	ZNF426-DT	0.0	0.0	1.0	1.0
15639	ENSG00000278607	0.0	0.0	1.0	1.0
15640	TBC1D3E	0.0	0.0	1.0	1.0
15641	ENSG00000272383	0.0	0.0	1.0	1.0
15642	ENSG00000291285	0.0	0.0	1.0	1.0
15643	ENSG00000291248	0.0	0.0	1.0	1.0
15644	ENSG00000291241	0.0	0.0	1.0	1.0
15645	ENSG00000291233	0.0	0.0	1.0	1.0
15646	ENSG00000291274	0.0	0.0	1.0	1.0
15647	ENSG00000230459	0.0	0.0	1.0	1.0
15648	ENSG00000234985	0.0	0.0	1.0	1.0
15649	RPL7AP47	0.0	0.0	1.0	1.0
15650	ENSG00000286761	0.0	0.0	1.0	1.0
15651	ENSG00000272347	0.0	0.0	1.0	1.0
15652	ENSG00000272346	0.0	0.0	1.0	1.0
15653	ENSG00000288022	0.0	0.0	1.0	1.0
15654	ENSG00000286747	0.0	0.0	1.0	1.0
15655	ENSG00000230433	0.0	0.0	1.0	1.0
15656	COX20P2	0.0	0.0	1.0	1.0
15657	LINC01883	0.0	0.0	1.0	1.0
15658	ENSG00000235002	0.0	0.0	1.0	1.0
15659	ENSG00000291254	0.0	0.0	1.0	1.0
15660	MTND5P29	0.0	0.0	1.0	1.0
15661	CDC42P1	0.0	0.0	1.0	1.0
15662	RPL5P26	0.0	0.0	1.0	1.0
15663	VENTXP4	0.0	0.0	1.0	1.0
15664	ENSG00000291295	0.0	0.0	1.0	1.0
15665	HDGFL1	0.0	0.0	1.0	1.0
15666	ENSG00000235055	0.0	0.0	1.0	1.0
15667	ENSG00000291255	0.0	0.0	1.0	1.0
15668	EIF4A1P2	0.0	0.0	1.0	1.0
15669	ENSG00000230248	0.0	0.0	1.0	1.0
15670	ENSG00000272202	0.0	0.0	1.0	1.0
15671	ZNF33CP	0.0	0.0	1.0	1.0
15672	HSPB1P2	0.0	0.0	1.0	1.0
15673	IFNNP1	0.0	0.0	1.0	1.0
15674	OR52X1P	0.0	0.0	1.0	1.0
15675	ENSG00000230515	0.0	0.0	1.0	1.0
15676	ENSG00000230331	0.0	0.0	1.0	1.0
15677	RPL7AP8	0.0	0.0	1.0	1.0
15678	EEF1B2P8	0.0	0.0	1.0	1.0
15679	ENSG00000230495	0.0	0.0	1.0	1.0
15680	SRD5A2P1	0.0	0.0	1.0	1.0
15681	IFITM3P4	0.0	0.0	1.0	1.0
15682	ENSG00000272175	0.0	0.0	1.0	1.0
15683	FAM193B-DT	0.0	0.0	1.0	1.0
15684	ENSG00000230309	0.0	0.0	1.0	1.0
15685	RPL19P21	0.0	0.0	1.0	1.0
15686	ENSG00000235240	0.0	0.0	1.0	1.0
15687	ACTRT1P1	0.0	0.0	1.0	1.0
15688	ENSG00000230161	0.0	0.0	1.0	1.0
15689	ENSG00000272456	0.0	0.0	1.0	1.0
15690	ENSG00000272432	0.0	0.0	1.0	1.0
15691	ENSG00000272428	0.0	0.0	1.0	1.0
15692	ENSG00000272167	0.0	0.0	1.0	1.0
15693	ENSG00000231967	0.0	0.0	1.0	1.0
15694	FGFR1OP2P1	0.0	0.0	1.0	1.0
15695	ENSG00000235226	0.0	0.0	1.0	1.0
15696	RPL31P17	0.0	0.0	1.0	1.0
15697	ENSG00000235224	0.0	0.0	1.0	1.0
15698	FAM83C-AS1	0.0	0.0	1.0	1.0
15699	OR6E1P	0.0	0.0	1.0	1.0
15700	TUBBP6	0.0	0.0	1.0	1.0
15701	ENSG00000230188	0.0	0.0	1.0	1.0
15702	OR52J2P	0.0	0.0	1.0	1.0
15703	VN1R38P	0.0	0.0	1.0	1.0
15704	ENSG00000272411	0.0	0.0	1.0	1.0
15705	ENSG00000272402	0.0	0.0	1.0	1.0
15706	IFNL4	0.0	0.0	1.0	1.0
15707	RPL31P47	0.0	0.0	1.0	1.0
15708	ENSG00000235158	0.0	0.0	1.0	1.0
15709	RCBTB2P1	0.0	0.0	1.0	1.0
15710	ENSG00000235149	0.0	0.0	1.0	1.0
15711	HMGB3P23	0.0	0.0	1.0	1.0
15712	OR6C5P	0.0	0.0	1.0	1.0
15713	ENSG00000230271	0.0	0.0	1.0	1.0
15714	SSU72P8	0.0	0.0	1.0	1.0
15715	ARMC2-AS1	0.0	0.0	1.0	1.0
15716	ENSG00000230287	0.0	0.0	1.0	1.0
15717	ENSG00000235143	0.0	0.0	1.0	1.0
15718	HSP90AB6P	0.0	0.0	1.0	1.0
15719	FABP7P2	0.0	0.0	1.0	1.0
15720	MTND5P23	0.0	0.0	1.0	1.0
15721	SERBP1P4	0.0	0.0	1.0	1.0
15722	OR5H6	0.0	0.0	1.0	1.0
15723	ENSG00000234943	0.0	0.0	1.0	1.0
15724	ENSG00000234940	0.0	0.0	1.0	1.0
15725	ENSG00000286711	0.0	0.0	1.0	1.0
15726	ENSG00000291284	0.0	0.0	1.0	1.0
15727	ENSG00000230226	0.0	0.0	1.0	1.0
15728	ENSG00000231965	0.0	0.0	1.0	1.0
15729	ENSG00000272239	0.0	0.0	1.0	1.0
15730	RN7SL778P	0.0	0.0	1.0	1.0
15731	ENSG00000272226	0.0	0.0	1.0	1.0
15732	ENSG00000272164	0.0	0.0	1.0	1.0
15733	ENSG00000272218	0.0	0.0	1.0	1.0
15734	ENSG00000272203	0.0	0.0	1.0	1.0
15735	ENSG00000272248	0.0	0.0	1.0	1.0
15736	ENSG00000272247	0.0	0.0	1.0	1.0
15737	ENSG00000272240	0.0	0.0	1.0	1.0
15738	ENSG00000272417	0.0	0.0	1.0	1.0
15739	ENSG00000272236	0.0	0.0	1.0	1.0
15740	RPL17P1	0.0	0.0	1.0	1.0
15741	ENSG00000229495	0.0	0.0	1.0	1.0
15742	LINC00362	0.0	0.0	1.0	1.0
15743	ROBO2P1	0.0	0.0	1.0	1.0
15744	LYST-AS1	0.0	0.0	1.0	1.0
15745	ENSG00000235907	0.0	0.0	1.0	1.0
15746	ENSG00000235895	0.0	0.0	1.0	1.0
15747	ENSG00000235526	0.0	0.0	1.0	1.0
15748	ENSG00000235886	0.0	0.0	1.0	1.0
15749	ENSG00000229436	0.0	0.0	1.0	1.0
15750	PIP5K1P2	0.0	0.0	1.0	1.0
15751	PIGFP2	0.0	0.0	1.0	1.0
15752	ENSG00000234877	0.0	0.0	1.0	1.0
15753	ENSG00000230534	0.0	0.0	1.0	1.0
15754	TBCAP2	0.0	0.0	1.0	1.0
15755	RPL36AP26	0.0	0.0	1.0	1.0
15756	LINC02799	0.0	0.0	1.0	1.0
15757	ENSG00000288092	0.0	0.0	1.0	1.0
15758	MTND5P7	0.0	0.0	1.0	1.0
15759	CEACAMP9	0.0	0.0	1.0	1.0
15760	H3P10	0.0	0.0	1.0	1.0
15761	MTND1P21	0.0	0.0	1.0	1.0
15762	KSR1P1	0.0	0.0	1.0	1.0
15763	ENSG00000232751	0.0	0.0	1.0	1.0
15764	ENSG00000232750	0.0	0.0	1.0	1.0
15765	RPL21P37	0.0	0.0	1.0	1.0
15766	ELF2P3	0.0	0.0	1.0	1.0
15767	ENSG00000232738	0.0	0.0	1.0	1.0
15768	ENSG00000232736	0.0	0.0	1.0	1.0
15769	ATP5MC1P7	0.0	0.0	1.0	1.0
15770	FAM8A4P	0.0	0.0	1.0	1.0
15771	PHB2P1	0.0	0.0	1.0	1.0
15772	GAPDHP48	0.0	0.0	1.0	1.0
15773	GAS2L1P1	0.0	0.0	1.0	1.0
15774	ENSG00000232749	0.0	0.0	1.0	1.0
15775	ENSG00000271664	0.0	0.0	1.0	1.0
15776	BNIP3P35	0.0	0.0	1.0	1.0
15777	ENSG00000271654	0.0	0.0	1.0	1.0
15778	ENSG00000233542	0.0	0.0	1.0	1.0
15779	FAR1P1	0.0	0.0	1.0	1.0
15780	FEM1AP4	0.0	0.0	1.0	1.0
15781	OR7E145P	0.0	0.0	1.0	1.0
15782	IFITM4P	0.0	0.0	1.0	1.0
15783	CNN2P3	0.0	0.0	1.0	1.0
15784	ENSG00000271761	0.0	0.0	1.0	1.0
