## Supplementary material for "Transmural Single-Nucleus Transcriptomics Nominates Candidate Disease Programs in Human Necrotizing Enterocolitis": Within Lineage Cell Type DEGs: 2026-09-10_Dendritic Cells-In-Lineage-DEGs.csv (part 2 of 3)

	names	scores	logfoldchanges	pvals	pvals_adj
15785	PRAMEF25	0.0	0.0	1.0	1.0
15786	GAPDHP58	0.0	0.0	1.0	1.0
15787	SMC4P1	0.0	0.0	1.0	1.0
15788	VN1R17P	0.0	0.0	1.0	1.0
15789	PRELID1P3	0.0	0.0	1.0	1.0
15790	ADAM21P1	0.0	0.0	1.0	1.0
15791	KIF3AP1	0.0	0.0	1.0	1.0
15792	LINC00379	0.0	0.0	1.0	1.0
15793	GAPDHP17	0.0	0.0	1.0	1.0
15794	ENSG00000229550	0.0	0.0	1.0	1.0
15795	UBE2DNL	0.0	0.0	1.0	1.0
15796	LINC00428	0.0	0.0	1.0	1.0
15797	GAPDHP26	0.0	0.0	1.0	1.0
15798	ENSG00000230526	0.0	0.0	1.0	1.0
15799	ENSG00000230520	0.0	0.0	1.0	1.0
15800	ENSG00000271666	0.0	0.0	1.0	1.0
15801	ENSG00000229532	0.0	0.0	1.0	1.0
15802	ENSG00000229530	0.0	0.0	1.0	1.0
15803	LINC00404	0.0	0.0	1.0	1.0
15804	ENSG00000271702	0.0	0.0	1.0	1.0
15805	ENSG00000271682	0.0	0.0	1.0	1.0
15806	ENSG00000271681	0.0	0.0	1.0	1.0
15807	ENSG00000271743	0.0	0.0	1.0	1.0
15808	ENSG00000288086	0.0	0.0	1.0	1.0
15809	ENSG00000234918	0.0	0.0	1.0	1.0
15810	TPM2P1	0.0	0.0	1.0	1.0
15811	ENSG00000235972	0.0	0.0	1.0	1.0
15812	PPP1R2P5	0.0	0.0	1.0	1.0
15813	PGBD4P8	0.0	0.0	1.0	1.0
15814	ENSG00000229273	0.0	0.0	1.0	1.0
15815	BNIP3P19	0.0	0.0	1.0	1.0
15816	RPL23AP20	0.0	0.0	1.0	1.0
15817	ENSG00000288062	0.0	0.0	1.0	1.0
15818	HSPE1P12	0.0	0.0	1.0	1.0
15819	ENSG00000235922	0.0	0.0	1.0	1.0
15820	MRPS18CP7	0.0	0.0	1.0	1.0
15821	ENSG00000235911	0.0	0.0	1.0	1.0
15822	ENSG00000229413	0.0	0.0	1.0	1.0
15823	ENSG00000236028	0.0	0.0	1.0	1.0
15824	PATE3	0.0	0.0	1.0	1.0
15825	ENSG00000236025	0.0	0.0	1.0	1.0
15826	LINC01779	0.0	0.0	1.0	1.0
15827	ENSG00000271598	0.0	0.0	1.0	1.0
15828	ENSG00000271597	0.0	0.0	1.0	1.0
15829	ENSG00000288063	0.0	0.0	1.0	1.0
15830	LDHAP3	0.0	0.0	1.0	1.0
15831	OR13E1P	0.0	0.0	1.0	1.0
15832	SRSF2P1	0.0	0.0	1.0	1.0
15833	ENSG00000236005	0.0	0.0	1.0	1.0
15834	ENSG00000236004	0.0	0.0	1.0	1.0
15835	ENSG00000235981	0.0	0.0	1.0	1.0
15836	HSPB1P1	0.0	0.0	1.0	1.0
15837	RPL17P36	0.0	0.0	1.0	1.0
15838	SYN3-AS1	0.0	0.0	1.0	1.0
15839	MYCBP2-AS1	0.0	0.0	1.0	1.0
15840	ENSG00000236046	0.0	0.0	1.0	1.0
15841	FABP5P2	0.0	0.0	1.0	1.0
15842	ENSG00000236042	0.0	0.0	1.0	1.0
15843	NSA2P1	0.0	0.0	1.0	1.0
15844	NUTF2P7	0.0	0.0	1.0	1.0
15845	ENSG00000229365	0.0	0.0	1.0	1.0
15846	UBTFL7	0.0	0.0	1.0	1.0
15847	ENSG00000235993	0.0	0.0	1.0	1.0
15848	ENSG00000286556	0.0	0.0	1.0	1.0
15849	ENSG00000229409	0.0	0.0	1.0	1.0
15850	ENSG00000229398	0.0	0.0	1.0	1.0
15851	ENSG00000229393	0.0	0.0	1.0	1.0
15852	FBXL12P1	0.0	0.0	1.0	1.0
15853	MTCO1P46	0.0	0.0	1.0	1.0
15854	ENSG00000235965	0.0	0.0	1.0	1.0
15855	LGALS14	0.0	0.0	1.0	1.0
15856	ENSG00000229422	0.0	0.0	1.0	1.0
15857	ENSG00000271715	0.0	0.0	1.0	1.0
15858	ENSG00000271712	0.0	0.0	1.0	1.0
15859	ENSG00000271711	0.0	0.0	1.0	1.0
15860	ENSG00000271671	0.0	0.0	1.0	1.0
15861	RPL17P3	0.0	0.0	1.0	1.0
15862	COX5BP3	0.0	0.0	1.0	1.0
15863	RPL7AP53	0.0	0.0	1.0	1.0
15864	ENSG00000286578	0.0	0.0	1.0	1.0
15865	ENSG00000286576	0.0	0.0	1.0	1.0
15866	CICP20	0.0	0.0	1.0	1.0
15867	ENSG00000235951	0.0	0.0	1.0	1.0
15868	ENSG00000272660	0.0	0.0	1.0	1.0
15869	ENSG00000272710	0.0	0.0	1.0	1.0
15870	ENSG00000272703	0.0	0.0	1.0	1.0
15871	OR8B9P	0.0	0.0	1.0	1.0
15872	ENSG00000272694	0.0	0.0	1.0	1.0
15873	OR9I3P	0.0	0.0	1.0	1.0
15874	RPL7P35	0.0	0.0	1.0	1.0
15875	ANXA2P2	0.0	0.0	1.0	1.0
15876	OFD1P3Y	0.0	0.0	1.0	1.0
15877	ENSG00000271653	0.0	0.0	1.0	1.0
15878	LCE6A	0.0	0.0	1.0	1.0
15879	ENSG00000229389	0.0	0.0	1.0	1.0
15880	ENSG00000272696	0.0	0.0	1.0	1.0
15881	RN7SKP290	0.0	0.0	1.0	1.0
15882	OR5AO1P	0.0	0.0	1.0	1.0
15883	ENSG00000272632	0.0	0.0	1.0	1.0
15884	ENSG00000271882	0.0	0.0	1.0	1.0
15885	KRT18P66	0.0	0.0	1.0	1.0
15886	OR7E110P	0.0	0.0	1.0	1.0
15887	KARS1P1	0.0	0.0	1.0	1.0
15888	SOCS5P3	0.0	0.0	1.0	1.0
15889	RPS27AP15	0.0	0.0	1.0	1.0
15890	RPL7P10	0.0	0.0	1.0	1.0
15891	BPY2DP	0.0	0.0	1.0	1.0
15892	ENSG00000272597	0.0	0.0	1.0	1.0
15893	ENSG00000271989	0.0	0.0	1.0	1.0
15894	RRN3P4	0.0	0.0	1.0	1.0
15895	ENSG00000229779	0.0	0.0	1.0	1.0
15896	ENSG00000229771	0.0	0.0	1.0	1.0
15897	SKP2P1	0.0	0.0	1.0	1.0
15898	AK4P6	0.0	0.0	1.0	1.0
15899	ENSG00000235605	0.0	0.0	1.0	1.0
15900	POU5F1P3	0.0	0.0	1.0	1.0
15901	ENSG00000235594	0.0	0.0	1.0	1.0
15902	ENSG00000229738	0.0	0.0	1.0	1.0
15903	ENSG00000229732	0.0	0.0	1.0	1.0
15904	PKP4P1	0.0	0.0	1.0	1.0
15905	MIR670HG	0.0	0.0	1.0	1.0
15906	MAN2A1-DT	0.0	0.0	1.0	1.0
15907	DPY19L4P1	0.0	0.0	1.0	1.0
15908	ENSG00000229662	0.0	0.0	1.0	1.0
15909	ENSG00000229660	0.0	0.0	1.0	1.0
15910	PABPC1P9	0.0	0.0	1.0	1.0
15911	ENSG00000229720	0.0	0.0	1.0	1.0
15912	ENSG00000271922	0.0	0.0	1.0	1.0
15913	ENSG00000271900	0.0	0.0	1.0	1.0
15914	ENSG00000271897	0.0	0.0	1.0	1.0
15915	H3P6	0.0	0.0	1.0	1.0
15916	ENSG00000286607	0.0	0.0	1.0	1.0
15917	EIF1P2	0.0	0.0	1.0	1.0
15918	LINC01054	0.0	0.0	1.0	1.0
15919	RAI14-DT	0.0	0.0	1.0	1.0
15920	ENSG00000271858	0.0	0.0	1.0	1.0
15921	FAM131B-AS1	0.0	0.0	1.0	1.0
15922	ENSG00000272609	0.0	0.0	1.0	1.0
15923	COX6A2	0.0	0.0	1.0	1.0
15924	ENSG00000235592	0.0	0.0	1.0	1.0
15925	ENSG00000271967	0.0	0.0	1.0	1.0
15926	ENSG00000271947	0.0	0.0	1.0	1.0
15927	ENSG00000271938	0.0	0.0	1.0	1.0
15928	ENSG00000272021	0.0	0.0	1.0	1.0
15929	RPS11P1	0.0	0.0	1.0	1.0
15930	MTND1P33	0.0	0.0	1.0	1.0
15931	SNRPFP2	0.0	0.0	1.0	1.0
15932	ENSG00000229854	0.0	0.0	1.0	1.0
15933	ENSG00000271892	0.0	0.0	1.0	1.0
15934	ENSG00000235583	0.0	0.0	1.0	1.0
15935	ENSG00000235578	0.0	0.0	1.0	1.0
15936	ENSG00000235573	0.0	0.0	1.0	1.0
15937	ENSG00000235572	0.0	0.0	1.0	1.0
15938	LINC00533	0.0	0.0	1.0	1.0
15939	ENSG00000229765	0.0	0.0	1.0	1.0
15940	DYNLT3P2	0.0	0.0	1.0	1.0
15941	RPL31P20	0.0	0.0	1.0	1.0
15942	ENSG00000286609	0.0	0.0	1.0	1.0
15943	SNRPFP4	0.0	0.0	1.0	1.0
15944	ENSG00000229831	0.0	0.0	1.0	1.0
15945	ENSG00000229830	0.0	0.0	1.0	1.0
15946	TRIM60P16	0.0	0.0	1.0	1.0
15947	DEFB108A	0.0	0.0	1.0	1.0
15948	RPS15AP39	0.0	0.0	1.0	1.0
15949	ENSG00000235563	0.0	0.0	1.0	1.0
15950	ENSG00000286611	0.0	0.0	1.0	1.0
15951	RPL12P34	0.0	0.0	1.0	1.0
15952	RPS10P5	0.0	0.0	1.0	1.0
15953	ENSG00000271779	0.0	0.0	1.0	1.0
15954	ENSG00000271776	0.0	0.0	1.0	1.0
15955	RN7SKP299	0.0	0.0	1.0	1.0
15956	PRAC2	0.0	0.0	1.0	1.0
15957	KRT8P21	0.0	0.0	1.0	1.0
15958	BSNDP4	0.0	0.0	1.0	1.0
15959	NKX1-1	0.0	0.0	1.0	1.0
15960	ENSG00000229689	0.0	0.0	1.0	1.0
15961	ENSG00000229682	0.0	0.0	1.0	1.0
15962	SNRPGP5	0.0	0.0	1.0	1.0
15963	ARHGAP42P3	0.0	0.0	1.0	1.0
15964	ENSG00000235756	0.0	0.0	1.0	1.0
15965	EIF4BP4	0.0	0.0	1.0	1.0
15966	SUMO1P2	0.0	0.0	1.0	1.0
15967	LINC01079	0.0	0.0	1.0	1.0
15968	PIGCP2	0.0	0.0	1.0	1.0
15969	MTCO2P23	0.0	0.0	1.0	1.0
15970	HCFC1-AS1	0.0	0.0	1.0	1.0
15971	HS6ST2-AS1	0.0	0.0	1.0	1.0
15972	HSP90AB7P	0.0	0.0	1.0	1.0
15973	ENSG00000229601	0.0	0.0	1.0	1.0
15974	ENSG00000229600	0.0	0.0	1.0	1.0
15975	ENSG00000229595	0.0	0.0	1.0	1.0
15976	ENSG00000235728	0.0	0.0	1.0	1.0
15977	ENSG00000287977	0.0	0.0	1.0	1.0
15978	ENSG00000229594	0.0	0.0	1.0	1.0
15979	ENSG00000286603	0.0	0.0	1.0	1.0
15980	ENSG00000286598	0.0	0.0	1.0	1.0
15981	KIAA1143P2	0.0	0.0	1.0	1.0
15982	MTCO3P21	0.0	0.0	1.0	1.0
15983	ENSG00000235775	0.0	0.0	1.0	1.0
15984	ENSG00000229533	0.0	0.0	1.0	1.0
15985	ENSG00000287981	0.0	0.0	1.0	1.0
15986	MFRP	0.0	0.0	1.0	1.0
15987	ENSG00000235689	0.0	0.0	1.0	1.0
15988	USP9YP36	0.0	0.0	1.0	1.0
15989	MARK2P12	0.0	0.0	1.0	1.0
15990	MTND2P20	0.0	0.0	1.0	1.0
15991	PTP4A1P5	0.0	0.0	1.0	1.0
15992	ELOAP1	0.0	0.0	1.0	1.0
15993	ENSG00000235639	0.0	0.0	1.0	1.0
15994	H2AL3	0.0	0.0	1.0	1.0
15995	RPL7AP72	0.0	0.0	1.0	1.0
15996	ENSG00000286638	0.0	0.0	1.0	1.0
15997	ENSG00000286630	0.0	0.0	1.0	1.0
15998	ENSG00000286793	0.0	0.0	1.0	1.0
15999	ENSG00000286791	0.0	0.0	1.0	1.0
16000	ENSG00000286620	0.0	0.0	1.0	1.0
16001	RPL21P93	0.0	0.0	1.0	1.0
16002	OR10AE1P	0.0	0.0	1.0	1.0
16003	ENSG00000288045	0.0	0.0	1.0	1.0
16004	ENSG00000229673	0.0	0.0	1.0	1.0
16005	HMGN1P36	0.0	0.0	1.0	1.0
16006	OR2AF1P	0.0	0.0	1.0	1.0
16007	ENSG00000235729	0.0	0.0	1.0	1.0
16008	ENSG00000231982	0.0	0.0	1.0	1.0
16009	ENSG00000231978	0.0	0.0	1.0	1.0
16010	RPL7AP46	0.0	0.0	1.0	1.0
16011	CYCSP35	0.0	0.0	1.0	1.0
16012	CYCSP44	0.0	0.0	1.0	1.0
16013	HIGD2AP2	0.0	0.0	1.0	1.0
16014	EIF3KP2	0.0	0.0	1.0	1.0
16015	CHTF8P1	0.0	0.0	1.0	1.0
16016	ENSG00000271926	0.0	0.0	1.0	1.0
16017	ENSG00000235713	0.0	0.0	1.0	1.0
16018	TRIM67-AS1	0.0	0.0	1.0	1.0
16019	ENSG00000235707	0.0	0.0	1.0	1.0
16020	ENSG00000235705	0.0	0.0	1.0	1.0
16021	CYCSP52	0.0	0.0	1.0	1.0
16022	CYCSP33	0.0	0.0	1.0	1.0
16023	DUXAP4	0.0	0.0	1.0	1.0
16024	ENSG00000270257	0.0	0.0	1.0	1.0
16025	ENSG00000270255	0.0	0.0	1.0	1.0
16026	IGKV3OR2-5	0.0	0.0	1.0	1.0
16027	ENSG00000273107	0.0	0.0	1.0	1.0
16028	ENSG00000273100	0.0	0.0	1.0	1.0
16029	OR52E1	0.0	0.0	1.0	1.0
16030	ENSG00000270937	0.0	0.0	1.0	1.0
16031	ENSG00000270248	0.0	0.0	1.0	1.0
16032	ENSG00000270244	0.0	0.0	1.0	1.0
16033	OR1J4	0.0	0.0	1.0	1.0
16034	RPL37P2	0.0	0.0	1.0	1.0
16035	RN7SL822P	0.0	0.0	1.0	1.0
16036	ENSG00000239544	0.0	0.0	1.0	1.0
16037	GOLGA2P2Y	0.0	0.0	1.0	1.0
16038	ENSG00000226843	0.0	0.0	1.0	1.0
16039	ENSG00000273012	0.0	0.0	1.0	1.0
16040	ENSG00000239670	0.0	0.0	1.0	1.0
16041	ENSG00000239661	0.0	0.0	1.0	1.0
16042	VPS25P1	0.0	0.0	1.0	1.0
16043	FOXN3P2	0.0	0.0	1.0	1.0
16044	SLC6A6P1	0.0	0.0	1.0	1.0
16045	FLYWCH1P1	0.0	0.0	1.0	1.0
16046	RPL9P5	0.0	0.0	1.0	1.0
16047	RN7SL583P	0.0	0.0	1.0	1.0
16048	KRTAP3-4P	0.0	0.0	1.0	1.0
16049	RUVBL2P1	0.0	0.0	1.0	1.0
16050	OAZ1P1	0.0	0.0	1.0	1.0
16051	ENSG00000226739	0.0	0.0	1.0	1.0
16052	RPL35AP30	0.0	0.0	1.0	1.0
16053	MTND1P3	0.0	0.0	1.0	1.0
16054	RN7SL62P	0.0	0.0	1.0	1.0
16055	ENSG00000239615	0.0	0.0	1.0	1.0
16056	HMGN1P7	0.0	0.0	1.0	1.0
16057	RPS4XP18	0.0	0.0	1.0	1.0
16058	TRMT112P7	0.0	0.0	1.0	1.0
16059	GTF3C6P3	0.0	0.0	1.0	1.0
16060	MRPS35P3	0.0	0.0	1.0	1.0
16061	OR2M5	0.0	0.0	1.0	1.0
16062	SLAMF9	0.0	0.0	1.0	1.0
16063	ENSG00000234813	0.0	0.0	1.0	1.0
16064	ENSG00000234811	0.0	0.0	1.0	1.0
16065	HMGB1P32	0.0	0.0	1.0	1.0
16066	RPS3AP6	0.0	0.0	1.0	1.0
16067	H3P12	0.0	0.0	1.0	1.0
16068	ENSG00000226886	0.0	0.0	1.0	1.0
16069	ENSG00000226861	0.0	0.0	1.0	1.0
16070	ENSG00000239374	0.0	0.0	1.0	1.0
16071	RN7SL477P	0.0	0.0	1.0	1.0
16072	RPS26P49	0.0	0.0	1.0	1.0
16073	LINC02047	0.0	0.0	1.0	1.0
16074	RPL26P29	0.0	0.0	1.0	1.0
16075	RPS15AP16	0.0	0.0	1.0	1.0
16076	RPL7P38	0.0	0.0	1.0	1.0
16077	RN7SL221P	0.0	0.0	1.0	1.0
16078	ENSG00000239470	0.0	0.0	1.0	1.0
16079	RN7SL569P	0.0	0.0	1.0	1.0
16080	ENSG00000226798	0.0	0.0	1.0	1.0
16081	ENSG00000234784	0.0	0.0	1.0	1.0
16082	GPC3-AS1	0.0	0.0	1.0	1.0
16083	SMIM15P1	0.0	0.0	1.0	1.0
16084	ENSG00000286124	0.0	0.0	1.0	1.0
16085	ENSG00000286939	0.0	0.0	1.0	1.0
16086	NDUFB8P2	0.0	0.0	1.0	1.0
16087	STX8P1	0.0	0.0	1.0	1.0
16088	ENSG00000270292	0.0	0.0	1.0	1.0
16089	ENSG00000270287	0.0	0.0	1.0	1.0
16090	ENSG00000270285	0.0	0.0	1.0	1.0
16091	ENSG00000270282	0.0	0.0	1.0	1.0
16092	TNP1	0.0	0.0	1.0	1.0
16093	ENSG00000232640	0.0	0.0	1.0	1.0
16094	ENSG00000232627	0.0	0.0	1.0	1.0
16095	RPS11P5	0.0	0.0	1.0	1.0
16096	RPS10P21	0.0	0.0	1.0	1.0
16097	GLRX5P2	0.0	0.0	1.0	1.0
16098	SPDYE13	0.0	0.0	1.0	1.0
16099	ENSG00000226595	0.0	0.0	1.0	1.0
16100	ENSG00000239671	0.0	0.0	1.0	1.0
16101	ENSG00000270209	0.0	0.0	1.0	1.0
16102	ENSG00000270204	0.0	0.0	1.0	1.0
16103	ENSG00000270200	0.0	0.0	1.0	1.0
16104	MT2P1	0.0	0.0	1.0	1.0
16105	BNIP3P31	0.0	0.0	1.0	1.0
16106	IMMP1LP1	0.0	0.0	1.0	1.0
16107	UBE2V1P10	0.0	0.0	1.0	1.0
16108	UBE2V1P5	0.0	0.0	1.0	1.0
16109	RPS10P16	0.0	0.0	1.0	1.0
16110	MTCYBP31	0.0	0.0	1.0	1.0
16111	ENSG00000226570	0.0	0.0	1.0	1.0
16112	MTCL1P1	0.0	0.0	1.0	1.0
16113	ENSG00000226552	0.0	0.0	1.0	1.0
16114	SCDP1	0.0	0.0	1.0	1.0
16115	ENSG00000226548	0.0	0.0	1.0	1.0
16116	ENSG00000226621	0.0	0.0	1.0	1.0
16117	ENSG00000226619	0.0	0.0	1.0	1.0
16118	POLR3KP1	0.0	0.0	1.0	1.0
16119	RPL35AP19	0.0	0.0	1.0	1.0
16120	PPIAP28	0.0	0.0	1.0	1.0
16121	ENSG00000226624	0.0	0.0	1.0	1.0
16122	ANKRD20A10P	0.0	0.0	1.0	1.0
16123	NXNP1	0.0	0.0	1.0	1.0
16124	IGKV1-6	0.0	0.0	1.0	1.0
16125	RPL21P110	0.0	0.0	1.0	1.0
16126	OR52M2P	0.0	0.0	1.0	1.0
16127	GAPDHP27	0.0	0.0	1.0	1.0
16128	ENSG00000288579	0.0	0.0	1.0	1.0
16129	MTCO2P22	0.0	0.0	1.0	1.0
16130	DUXAP11	0.0	0.0	1.0	1.0
16131	ENSG00000270212	0.0	0.0	1.0	1.0
16132	ENSG00000226773	0.0	0.0	1.0	1.0
16133	RPSAP33	0.0	0.0	1.0	1.0
16134	ATP5MFP3	0.0	0.0	1.0	1.0
16135	MTND4P10	0.0	0.0	1.0	1.0
16136	ENSG00000226655	0.0	0.0	1.0	1.0
16137	RPL23AP30	0.0	0.0	1.0	1.0
16138	ENSG00000226708	0.0	0.0	1.0	1.0
16139	MTND4P25	0.0	0.0	1.0	1.0
16140	RN7SL507P	0.0	0.0	1.0	1.0
16141	HNRNPA3P8	0.0	0.0	1.0	1.0
16142	RPSAP38	0.0	0.0	1.0	1.0
16143	RPL7AP67	0.0	0.0	1.0	1.0
16144	RN7SL193P	0.0	0.0	1.0	1.0
16145	CHMP1AP1	0.0	0.0	1.0	1.0
16146	OR13Z1P	0.0	0.0	1.0	1.0
16147	RPL7P37	0.0	0.0	1.0	1.0
16148	RN7SL549P	0.0	0.0	1.0	1.0
16149	RN7SL513P	0.0	0.0	1.0	1.0
16150	RPL21P39	0.0	0.0	1.0	1.0
16151	ENSG00000239793	0.0	0.0	1.0	1.0
16152	BUD13-DT	0.0	0.0	1.0	1.0
16153	RPL9P31	0.0	0.0	1.0	1.0
16154	ENSG00000288584	0.0	0.0	1.0	1.0
16155	LINC01108	0.0	0.0	1.0	1.0
16156	RN7SL825P	0.0	0.0	1.0	1.0
16157	IMP3P2	0.0	0.0	1.0	1.0
16158	ENSG00000239716	0.0	0.0	1.0	1.0
16159	RN7SL692P	0.0	0.0	1.0	1.0
16160	ENSG00000239706	0.0	0.0	1.0	1.0
16161	CICP4	0.0	0.0	1.0	1.0
16162	ENSG00000226592	0.0	0.0	1.0	1.0
16163	IGBP1P1	0.0	0.0	1.0	1.0
16164	ENSG00000286157	0.0	0.0	1.0	1.0
16165	NEDD8P1	0.0	0.0	1.0	1.0
16166	PRKCZ-DT	0.0	0.0	1.0	1.0
16167	HAUS4P1	0.0	0.0	1.0	1.0
16168	RAC1P6	0.0	0.0	1.0	1.0
16169	MTCO1P21	0.0	0.0	1.0	1.0
16170	ENSG00000226956	0.0	0.0	1.0	1.0
16171	NPM1P11	0.0	0.0	1.0	1.0
16172	RNY4P25	0.0	0.0	1.0	1.0
16173	ENSG00000238645	0.0	0.0	1.0	1.0
16174	ULK4P1-1	0.0	0.0	1.0	1.0
16175	SFXN4P1	0.0	0.0	1.0	1.0
16176	MTCO3P22	0.0	0.0	1.0	1.0
16177	ENSG00000270382	0.0	0.0	1.0	1.0
16178	POU4F2	0.0	0.0	1.0	1.0
16179	ENSG00000273077	0.0	0.0	1.0	1.0
16180	ENSG00000238724	0.0	0.0	1.0	1.0
16181	RNA5SP233	0.0	0.0	1.0	1.0
16182	SNORA13	0.0	0.0	1.0	1.0
16183	ENSG00000273069	0.0	0.0	1.0	1.0
16184	PPP1R2C	0.0	0.0	1.0	1.0
16185	ENSG00000288564	0.0	0.0	1.0	1.0
16186	RNU6-953P	0.0	0.0	1.0	1.0
16187	RNU6-329P	0.0	0.0	1.0	1.0
16188	U8-18	0.0	0.0	1.0	1.0
16189	MTND4LP5	0.0	0.0	1.0	1.0
16190	MAGI2-AS2	0.0	0.0	1.0	1.0
16191	ENSG00000286171	0.0	0.0	1.0	1.0
16192	RN7SL442P	0.0	0.0	1.0	1.0
16193	FGF19	0.0	0.0	1.0	1.0
16194	ENSG00000270301	0.0	0.0	1.0	1.0
16195	ENSG00000270377	0.0	0.0	1.0	1.0
16196	ENSG00000270367	0.0	0.0	1.0	1.0
16197	ENSG00000270354	0.0	0.0	1.0	1.0
16198	IFNWP19	0.0	0.0	1.0	1.0
16199	ENSG00000238195	0.0	0.0	1.0	1.0
16200	ENOX1-AS2	0.0	0.0	1.0	1.0
16201	SPRING1P2	0.0	0.0	1.0	1.0
16202	MTND3P23	0.0	0.0	1.0	1.0
16203	OR51A3P	0.0	0.0	1.0	1.0
16204	ENSG00000227017	0.0	0.0	1.0	1.0
16205	LINC02876	0.0	0.0	1.0	1.0
16206	DPPA3P3	0.0	0.0	1.0	1.0
16207	ENSG00000286199	0.0	0.0	1.0	1.0
16208	ENSG00000286189	0.0	0.0	1.0	1.0
16209	ENSG00000288562	0.0	0.0	1.0	1.0
16210	BTF3P13	0.0	0.0	1.0	1.0
16211	CRIP1P3	0.0	0.0	1.0	1.0
16212	PIGQP1	0.0	0.0	1.0	1.0
16213	HMGB3P8	0.0	0.0	1.0	1.0
16214	ENSG00000227094	0.0	0.0	1.0	1.0
16215	HSPD1P14	0.0	0.0	1.0	1.0
16216	ENSG00000270412	0.0	0.0	1.0	1.0
16217	ENSG00000270411	0.0	0.0	1.0	1.0
16218	ENSG00000270405	0.0	0.0	1.0	1.0
16219	ENSG00000270403	0.0	0.0	1.0	1.0
16220	ENSG00000270462	0.0	0.0	1.0	1.0
16221	TBC1D3P1	0.0	0.0	1.0	1.0
16222	ENSG00000238277	0.0	0.0	1.0	1.0
16223	MTND5P20	0.0	0.0	1.0	1.0
16224	MPC1L	0.0	0.0	1.0	1.0
16225	HMGN2P17	0.0	0.0	1.0	1.0
16226	GABARAPL3	0.0	0.0	1.0	1.0
16227	ENSG00000226999	0.0	0.0	1.0	1.0
16228	MTATP6P30	0.0	0.0	1.0	1.0
16229	PRELID1P5	0.0	0.0	1.0	1.0
16230	ENSG00000226984	0.0	0.0	1.0	1.0
16231	ENSG00000227062	0.0	0.0	1.0	1.0
16232	ETDA	0.0	0.0	1.0	1.0
16233	NSA2P7	0.0	0.0	1.0	1.0
16234	ENSG00000239395	0.0	0.0	1.0	1.0
16235	ENSG00000239392	0.0	0.0	1.0	1.0
16236	RBX1P1	0.0	0.0	1.0	1.0
16237	LINC02051	0.0	0.0	1.0	1.0
16238	ENSG00000226854	0.0	0.0	1.0	1.0
16239	GPR155-DT	0.0	0.0	1.0	1.0
16240	PRPS1P1	0.0	0.0	1.0	1.0
16241	RNU6-893P	0.0	0.0	1.0	1.0
16242	MEMO1P3	0.0	0.0	1.0	1.0
16243	RN7SL546P	0.0	0.0	1.0	1.0
16244	RN7SL658P	0.0	0.0	1.0	1.0
16245	ENSG00000239323	0.0	0.0	1.0	1.0
16246	RPL35AP17	0.0	0.0	1.0	1.0
16247	RPL19P13	0.0	0.0	1.0	1.0
16248	RFKP2	0.0	0.0	1.0	1.0
16249	LINC00454	0.0	0.0	1.0	1.0
16250	ENSG00000239246	0.0	0.0	1.0	1.0
16251	ENSG00000226820	0.0	0.0	1.0	1.0
16252	GM2AP2	0.0	0.0	1.0	1.0
16253	RPS27P23	0.0	0.0	1.0	1.0
16254	ENSG00000286938	0.0	0.0	1.0	1.0
16255	ENSG00000286936	0.0	0.0	1.0	1.0
16256	ENSG00000286935	0.0	0.0	1.0	1.0
16257	ENSG00000286926	0.0	0.0	1.0	1.0
16258	RPL21P71	0.0	0.0	1.0	1.0
16259	ENSG00000239397	0.0	0.0	1.0	1.0
16260	ENSG00000270324	0.0	0.0	1.0	1.0
16261	ENSG00000270322	0.0	0.0	1.0	1.0
16262	ENSG00000270314	0.0	0.0	1.0	1.0
16263	MTATP6P2	0.0	0.0	1.0	1.0
16264	ENSG00000270306	0.0	0.0	1.0	1.0
16265	ENSG00000270304	0.0	0.0	1.0	1.0
16266	MTCYBP22	0.0	0.0	1.0	1.0
16267	LSP1P3	0.0	0.0	1.0	1.0
16268	MRPS33P4	0.0	0.0	1.0	1.0
16269	RN7SL184P	0.0	0.0	1.0	1.0
16270	RPSAP4	0.0	0.0	1.0	1.0
16271	ENSG00000226946	0.0	0.0	1.0	1.0
16272	ENSG00000226938	0.0	0.0	1.0	1.0
16273	ENSG00000270347	0.0	0.0	1.0	1.0
16274	ENSG00000270342	0.0	0.0	1.0	1.0
16275	PPIAL4H	0.0	0.0	1.0	1.0
16276	ENSG00000270336	0.0	0.0	1.0	1.0
16277	ENSG00000226919	0.0	0.0	1.0	1.0
16278	ENSG00000270393	0.0	0.0	1.0	1.0
16279	RPL27P12	0.0	0.0	1.0	1.0
16280	GAPDHP39	0.0	0.0	1.0	1.0
16281	RPL22P20	0.0	0.0	1.0	1.0
16282	RPL21P6	0.0	0.0	1.0	1.0
16283	MIR1270	0.0	0.0	1.0	1.0
16284	Y_RNA-633	0.0	0.0	1.0	1.0
16285	RNU6-1208P	0.0	0.0	1.0	1.0
16286	ENSG00000270333	0.0	0.0	1.0	1.0
16287	DERPC	0.0	0.0	1.0	1.0
16288	ENSG00000239408	0.0	0.0	1.0	1.0
16289	BNIP3P10	0.0	0.0	1.0	1.0
16290	ENSG00000270328	0.0	0.0	1.0	1.0
16291	SMIM15P2	0.0	0.0	1.0	1.0
16292	BNIP3P9	0.0	0.0	1.0	1.0
16293	ENSG00000238291	0.0	0.0	1.0	1.0
16294	RPL5P22	0.0	0.0	1.0	1.0
16295	ENSG00000239288	0.0	0.0	1.0	1.0
16296	ENSG00000239137	0.0	0.0	1.0	1.0
16297	SNORD123	0.0	0.0	1.0	1.0
16298	ENSG00000286130	0.0	0.0	1.0	1.0
16299	H2BP6	0.0	0.0	1.0	1.0
16300	TTTY4	0.0	0.0	1.0	1.0
16301	ENSG00000226905	0.0	0.0	1.0	1.0
16302	CHCHD2P1	0.0	0.0	1.0	1.0
16303	OR9P1P	0.0	0.0	1.0	1.0
16304	Y_RNA-651	0.0	0.0	1.0	1.0
16305	ERBIN-DT	0.0	0.0	1.0	1.0
16306	ENSG00000273210	0.0	0.0	1.0	1.0
16307	ENSG00000273209	0.0	0.0	1.0	1.0
16308	RN7SL492P	0.0	0.0	1.0	1.0
16309	RPL3P9	0.0	0.0	1.0	1.0
16310	ENSG00000240519	0.0	0.0	1.0	1.0
16311	RPL34P18	0.0	0.0	1.0	1.0
16312	ENSG00000270236	0.0	0.0	1.0	1.0
16313	ENSG00000240652	0.0	0.0	1.0	1.0
16314	RN7SL305P	0.0	0.0	1.0	1.0
16315	RN7SL580P	0.0	0.0	1.0	1.0
16316	RN7SL666P	0.0	0.0	1.0	1.0
16317	ENSG00000226286	0.0	0.0	1.0	1.0
16318	ARPC3P1	0.0	0.0	1.0	1.0
16319	RPL12P10	0.0	0.0	1.0	1.0
16320	ENSG00000226277	0.0	0.0	1.0	1.0
16321	SMARCE1P2	0.0	0.0	1.0	1.0
16322	ENSG00000240739	0.0	0.0	1.0	1.0
16323	RN7SL502P	0.0	0.0	1.0	1.0
16324	RPS12P15	0.0	0.0	1.0	1.0
16325	RN7SL382P	0.0	0.0	1.0	1.0
16326	RPS2P39	0.0	0.0	1.0	1.0
16327	H4P1	0.0	0.0	1.0	1.0
16328	ENSG00000226291	0.0	0.0	1.0	1.0
16329	ENSG00000240627	0.0	0.0	1.0	1.0
16330	ENSG00000269980	0.0	0.0	1.0	1.0
16331	ENSG00000240624	0.0	0.0	1.0	1.0
16332	RPL7P15	0.0	0.0	1.0	1.0
16333	ENSG00000240674	0.0	0.0	1.0	1.0
16334	ENSG00000240673	0.0	0.0	1.0	1.0
16335	LSP1P2	0.0	0.0	1.0	1.0
16336	RN7SL310P	0.0	0.0	1.0	1.0
16337	MIR34BHG	0.0	0.0	1.0	1.0
16338	ENSG00000286969	0.0	0.0	1.0	1.0
16339	RN7SL150P	0.0	0.0	1.0	1.0
16340	RN7SL277P	0.0	0.0	1.0	1.0
16341	FAM214BP1	0.0	0.0	1.0	1.0
16342	RPL23AP54	0.0	0.0	1.0	1.0
16343	ENSG00000240484	0.0	0.0	1.0	1.0
16344	ENSG00000240477	0.0	0.0	1.0	1.0
16345	LINC00973	0.0	0.0	1.0	1.0
16346	ENSG00000240459	0.0	0.0	1.0	1.0
16347	ENSG00000226268	0.0	0.0	1.0	1.0
16348	NMD3P1	0.0	0.0	1.0	1.0
16349	MRPS21P5	0.0	0.0	1.0	1.0
16350	OR2AO1P	0.0	0.0	1.0	1.0
16351	ENSG00000273124	0.0	0.0	1.0	1.0
16352	ENSG00000240404	0.0	0.0	1.0	1.0
16353	RPL5P23	0.0	0.0	1.0	1.0
16354	RPL36AP45	0.0	0.0	1.0	1.0
16355	ENSG00000240354	0.0	0.0	1.0	1.0
16356	CST12P	0.0	0.0	1.0	1.0
16357	ENSG00000226302	0.0	0.0	1.0	1.0
16358	RAD23BP3	0.0	0.0	1.0	1.0
16359	ENSG00000273123	0.0	0.0	1.0	1.0
16360	ENSG00000273119	0.0	0.0	1.0	1.0
16361	ENSG00000273174	0.0	0.0	1.0	1.0
16362	SNURF	0.0	0.0	1.0	1.0
16363	ENSG00000233482	0.0	0.0	1.0	1.0
16364	ENSG00000270002	0.0	0.0	1.0	1.0
16365	RPS12P28	0.0	0.0	1.0	1.0
16366	RPSAP48	0.0	0.0	1.0	1.0
16367	ENSG00000240579	0.0	0.0	1.0	1.0
16368	TRBV22-1	0.0	0.0	1.0	1.0
16369	MYL6P4	0.0	0.0	1.0	1.0
16370	ENSG00000226324	0.0	0.0	1.0	1.0
16371	ENSG00000240562	0.0	0.0	1.0	1.0
16372	FAM41AY2	0.0	0.0	1.0	1.0
16373	RPS6P20	0.0	0.0	1.0	1.0
16374	RPL6P15	0.0	0.0	1.0	1.0
16375	ALPP	0.0	0.0	1.0	1.0
16376	ENSG00000269931	0.0	0.0	1.0	1.0
16377	ENSG00000269903	0.0	0.0	1.0	1.0
16378	SPRR2D	0.0	0.0	1.0	1.0
16379	ENSG00000269993	0.0	0.0	1.0	1.0
16380	SPDYE15	0.0	0.0	1.0	1.0
16381	ENSG00000286002	0.0	0.0	1.0	1.0
16382	ISM1-AS1	0.0	0.0	1.0	1.0
16383	TRIM64FP	0.0	0.0	1.0	1.0
16384	RANP7	0.0	0.0	1.0	1.0
16385	ST13P14	0.0	0.0	1.0	1.0
16386	RPL15P2	0.0	0.0	1.0	1.0
16387	APOOP2	0.0	0.0	1.0	1.0
16388	ENSG00000240895	0.0	0.0	1.0	1.0
16389	ENSG00000240882	0.0	0.0	1.0	1.0
16390	ENSG00000240881	0.0	0.0	1.0	1.0
16391	DPPA5P4	0.0	0.0	1.0	1.0
16392	VN1R79P	0.0	0.0	1.0	1.0
16393	LINC02928	0.0	0.0	1.0	1.0
16394	ENSG00000287905	0.0	0.0	1.0	1.0
16395	ENSG00000287895	0.0	0.0	1.0	1.0
16396	ENSG00000287888	0.0	0.0	1.0	1.0
16397	OR5BQ1P	0.0	0.0	1.0	1.0
16398	ENSG00000273226	0.0	0.0	1.0	1.0
16399	OR2A13P	0.0	0.0	1.0	1.0
16400	PDHA2	0.0	0.0	1.0	1.0
16401	ENSG00000240934	0.0	0.0	1.0	1.0
16402	RN7SL209P	0.0	0.0	1.0	1.0
16403	RPS20P31	0.0	0.0	1.0	1.0
16404	ENSG00000240919	0.0	0.0	1.0	1.0
16405	ENSG00000273232	0.0	0.0	1.0	1.0
16406	ENSG00000273132	0.0	0.0	1.0	1.0
16407	ENSG00000269945	0.0	0.0	1.0	1.0
16408	ENSG00000269935	0.0	0.0	1.0	1.0
16409	RN7SL591P	0.0	0.0	1.0	1.0
16410	ENSG00000240787	0.0	0.0	1.0	1.0
16411	RPL36AP21	0.0	0.0	1.0	1.0
16412	ENSG00000240776	0.0	0.0	1.0	1.0
16413	ENSG00000240774	0.0	0.0	1.0	1.0
16414	RN7SL776P	0.0	0.0	1.0	1.0
16415	RPS27P21	0.0	0.0	1.0	1.0
16416	ENSG00000240752	0.0	0.0	1.0	1.0
16417	KRT18P24	0.0	0.0	1.0	1.0
16418	RPS29P22	0.0	0.0	1.0	1.0
16419	ENSG00000273198	0.0	0.0	1.0	1.0
16420	ENSG00000273181	0.0	0.0	1.0	1.0
16421	ENSG00000273180	0.0	0.0	1.0	1.0
16422	ENSG00000273177	0.0	0.0	1.0	1.0
16423	BIRC8	0.0	0.0	1.0	1.0
16424	ENSG00000226230	0.0	0.0	1.0	1.0
16425	RPLP0P1	0.0	0.0	1.0	1.0
16426	CICP22	0.0	0.0	1.0	1.0
16427	ENSG00000216721	0.0	0.0	1.0	1.0
16428	KRTAP4-7	0.0	0.0	1.0	1.0
16429	RPL19P14	0.0	0.0	1.0	1.0
16430	RPL19P1	0.0	0.0	1.0	1.0
16431	UBQLN4P2	0.0	0.0	1.0	1.0
16432	ENSG00000226211	0.0	0.0	1.0	1.0
16433	RN7SL645P	0.0	0.0	1.0	1.0
16434	ENSG00000240861	0.0	0.0	1.0	1.0
16435	RPS15P9	0.0	0.0	1.0	1.0
16436	ENSG00000226241	0.0	0.0	1.0	1.0
16437	ENSG00000273233	0.0	0.0	1.0	1.0
16438	SUPT4H1P1	0.0	0.0	1.0	1.0
16439	KRT18P36	0.0	0.0	1.0	1.0
16440	RN7SL231P	0.0	0.0	1.0	1.0
16441	ENSG00000226199	0.0	0.0	1.0	1.0
16442	GAPDHP75	0.0	0.0	1.0	1.0
16443	RPL37AP1	0.0	0.0	1.0	1.0
16444	RPS17P8	0.0	0.0	1.0	1.0
16445	RN7SL77P	0.0	0.0	1.0	1.0
16446	OR7H1P	0.0	0.0	1.0	1.0
16447	VTRNA2-1	0.0	0.0	1.0	1.0
16448	ENSG00000232019	0.0	0.0	1.0	1.0
16449	DNMT3L-AS1	0.0	0.0	1.0	1.0
16450	MKNK2P1	0.0	0.0	1.0	1.0
16451	DEFA10P	0.0	0.0	1.0	1.0
16452	PHB1P5	0.0	0.0	1.0	1.0
16453	ENSG00000226411	0.0	0.0	1.0	1.0
16454	ENSG00000233519	0.0	0.0	1.0	1.0
16455	ENSG00000270182	0.0	0.0	1.0	1.0
16456	ENSG00000226468	0.0	0.0	1.0	1.0
16457	RPL36AP44	0.0	0.0	1.0	1.0
16458	ENSG00000240103	0.0	0.0	1.0	1.0
16459	SLC6A10P-1	0.0	0.0	1.0	1.0
16460	ENSG00000240097	0.0	0.0	1.0	1.0
16461	PRDX3P4	0.0	0.0	1.0	1.0
16462	FAM224A	0.0	0.0	1.0	1.0
16463	ENSG00000270074	0.0	0.0	1.0	1.0
16464	TSPY6P	0.0	0.0	1.0	1.0
16465	ENSG00000270068	0.0	0.0	1.0	1.0
16466	ENSG00000270038	0.0	0.0	1.0	1.0
16467	ENSG00000240096	0.0	0.0	1.0	1.0
16468	RPSAP12	0.0	0.0	1.0	1.0
16469	RPL7AP5	0.0	0.0	1.0	1.0
16470	RN7SL865P	0.0	0.0	1.0	1.0
16471	ACTR3BP2	0.0	0.0	1.0	1.0
16472	ENSG00000240201	0.0	0.0	1.0	1.0
16473	RN7SL771P	0.0	0.0	1.0	1.0
16474	RPL9P30	0.0	0.0	1.0	1.0
16475	GPAA1P1	0.0	0.0	1.0	1.0
16476	RPL21P42	0.0	0.0	1.0	1.0
16477	ENSG00000226487	0.0	0.0	1.0	1.0
16478	RBM22P3	0.0	0.0	1.0	1.0
16479	ENSG00000226483	0.0	0.0	1.0	1.0
16480	RN7SL567P	0.0	0.0	1.0	1.0
16481	OR2A15P	0.0	0.0	1.0	1.0
16482	RN7SL748P	0.0	0.0	1.0	1.0
16483	RN7SL51P	0.0	0.0	1.0	1.0
16484	SSU72P1	0.0	0.0	1.0	1.0
16485	RPL7P22	0.0	0.0	1.0	1.0
16486	MYL6P1	0.0	0.0	1.0	1.0
16487	RPL36P10	0.0	0.0	1.0	1.0
16488	GAPDHP73	0.0	0.0	1.0	1.0
16489	RPS7P10	0.0	0.0	1.0	1.0
16490	SETP15	0.0	0.0	1.0	1.0
16491	RPL39P40	0.0	0.0	1.0	1.0
16492	RPSAP34	0.0	0.0	1.0	1.0
16493	ENSG00000270147	0.0	0.0	1.0	1.0
16494	ENSG00000270226	0.0	0.0	1.0	1.0
16495	ENSG00000287914	0.0	0.0	1.0	1.0
16496	ENSG00000287909	0.0	0.0	1.0	1.0
16497	OR51F4P	0.0	0.0	1.0	1.0
16498	MLXP1	0.0	0.0	1.0	1.0
16499	ENSG00000226523	0.0	0.0	1.0	1.0
16500	ENSG00000240056	0.0	0.0	1.0	1.0
16501	ENSG00000240052	0.0	0.0	1.0	1.0
16502	MTND6P6	0.0	0.0	1.0	1.0
16503	OR9A3P	0.0	0.0	1.0	1.0
16504	ENSG00000226509	0.0	0.0	1.0	1.0
16505	LINC01918	0.0	0.0	1.0	1.0
16506	IPMKP1	0.0	0.0	1.0	1.0
16507	ENSG00000239983	0.0	0.0	1.0	1.0
16508	ENSG00000240107	0.0	0.0	1.0	1.0
16509	FCF1P3	0.0	0.0	1.0	1.0
16510	TRBVA	0.0	0.0	1.0	1.0
16511	PPIAP62	0.0	0.0	1.0	1.0
16512	ENSG00000270131	0.0	0.0	1.0	1.0
16513	RN7SL34P	0.0	0.0	1.0	1.0
16514	ENSG00000239861	0.0	0.0	1.0	1.0
16515	RN7SL225P	0.0	0.0	1.0	1.0
16516	KRT8P27	0.0	0.0	1.0	1.0
16517	ENSG00000240338	0.0	0.0	1.0	1.0
16518	OFD1P5Y	0.0	0.0	1.0	1.0
16519	RPL35AP14	0.0	0.0	1.0	1.0
16520	RPS26P34	0.0	0.0	1.0	1.0
16521	RPL36AP18	0.0	0.0	1.0	1.0
16522	RPL5P16	0.0	0.0	1.0	1.0
16523	RN7SL717P	0.0	0.0	1.0	1.0
16524	CTSG	0.0	0.0	1.0	1.0
16525	ENSG00000240296	0.0	0.0	1.0	1.0
16526	ENSG00000270090	0.0	0.0	1.0	1.0
16527	RPS7P2	0.0	0.0	1.0	1.0
16528	EIF4EBP2P1	0.0	0.0	1.0	1.0
16529	MTND4P28	0.0	0.0	1.0	1.0
16530	ENSG00000233708	0.0	0.0	1.0	1.0
16531	ENSG00000233703	0.0	0.0	1.0	1.0
16532	NPM1P48	0.0	0.0	1.0	1.0
16533	RPL36AP40	0.0	0.0	1.0	1.0
16534	RPL23P11	0.0	0.0	1.0	1.0
16535	MAPK6P6	0.0	0.0	1.0	1.0
16536	SORCS3-AS1	0.0	0.0	1.0	1.0
16537	RPL39P26	0.0	0.0	1.0	1.0
16538	ENSG00000286971	0.0	0.0	1.0	1.0
16539	ENSG00000286049	0.0	0.0	1.0	1.0
16540	ENSG00000286047	0.0	0.0	1.0	1.0
16541	ENSG00000286000	0.0	0.0	1.0	1.0
16542	RN7SL35P	0.0	0.0	1.0	1.0
16543	ENSG00000240441	0.0	0.0	1.0	1.0
16544	RN7SL91P	0.0	0.0	1.0	1.0
16545	ENSG00000226426	0.0	0.0	1.0	1.0
16546	CYP26C1-DT	0.0	0.0	1.0	1.0
16547	ENSG00000226423	0.0	0.0	1.0	1.0
16548	SLC25A5P5	0.0	0.0	1.0	1.0
16549	TPI1P1	0.0	0.0	1.0	1.0
16550	MTCYBP38	0.0	0.0	1.0	1.0
16551	ENSG00000285997	0.0	0.0	1.0	1.0
16552	PSMC1P6	0.0	0.0	1.0	1.0
16553	ENSG00000240238	0.0	0.0	1.0	1.0
16554	HNRNPA1P23	0.0	0.0	1.0	1.0
16555	RPL6P16	0.0	0.0	1.0	1.0
16556	ENSG00000226405	0.0	0.0	1.0	1.0
16557	ENSG00000270017	0.0	0.0	1.0	1.0
16558	EEF1GP4	0.0	0.0	1.0	1.0
16559	ENSG00000240131	0.0	0.0	1.0	1.0
16560	SNRPCP9	0.0	0.0	1.0	1.0
16561	RN7SL303P	0.0	0.0	1.0	1.0
16562	GLRXP3	0.0	0.0	1.0	1.0
16563	ASDURF	0.0	0.0	1.0	1.0
16564	MAGEA6-DT	0.0	0.0	1.0	1.0
16565	ENSG00000286955	0.0	0.0	1.0	1.0
16566	TRBV25OR9-2	0.0	0.0	1.0	1.0
16567	RN7SL93P	0.0	0.0	1.0	1.0
16568	ENSG00000288589	0.0	0.0	1.0	1.0
16569	RPL23AP75	0.0	0.0	1.0	1.0
16570	ENSG00000231811	0.0	0.0	1.0	1.0
16571	ENSG00000287921	0.0	0.0	1.0	1.0
16572	ENSG00000226401	0.0	0.0	1.0	1.0
16573	ENSG00000226400	0.0	0.0	1.0	1.0
16574	RN7SL794P	0.0	0.0	1.0	1.0
16575	ENSG00000226433	0.0	0.0	1.0	1.0
16576	ENSG00000226432	0.0	0.0	1.0	1.0
16577	RPL15P13	0.0	0.0	1.0	1.0
16578	RPL12P37	0.0	0.0	1.0	1.0
16579	RN7SL100P	0.0	0.0	1.0	1.0
16580	RPA2P2	0.0	0.0	1.0	1.0
16581	RPL7AP51	0.0	0.0	1.0	1.0
16582	NOTCH2P1	0.0	0.0	1.0	1.0
16583	GAPDHP32	0.0	0.0	1.0	1.0
16584	LAMA4-AS1	0.0	0.0	1.0	1.0
16585	ENSG00000226439	0.0	0.0	1.0	1.0
16586	MEAF6P1	0.0	0.0	1.0	1.0
16587	ENSG00000270139	0.0	0.0	1.0	1.0
16588	DDX43P2	0.0	0.0	1.0	1.0
16589	SMIM42	0.0	0.0	1.0	1.0
16590	RPS27AP17	0.0	0.0	1.0	1.0
16591	ENSG00000286346	0.0	0.0	1.0	1.0
16592	ENSG00000286884	0.0	0.0	1.0	1.0
16593	ENSG00000286877	0.0	0.0	1.0	1.0
16594	ENSG00000286874	0.0	0.0	1.0	1.0
16595	AHCYP2	0.0	0.0	1.0	1.0
16596	ENSG00000270822	0.0	0.0	1.0	1.0
16597	ENSG00000270812	0.0	0.0	1.0	1.0
16598	ENSG00000270798	0.0	0.0	1.0	1.0
16599	ENSG00000227938	0.0	0.0	1.0	1.0
16600	MTND2P30	0.0	0.0	1.0	1.0
16601	ENSG00000227934	0.0	0.0	1.0	1.0
16602	RBPJP6	0.0	0.0	1.0	1.0
16603	ENSG00000291045	0.0	0.0	1.0	1.0
16604	ENSG00000286337	0.0	0.0	1.0	1.0
16605	DPRXP6	0.0	0.0	1.0	1.0
16606	PDLIM1P1	0.0	0.0	1.0	1.0
16607	ENSG00000270883	0.0	0.0	1.0	1.0
16608	RPL7P12	0.0	0.0	1.0	1.0
16609	PTP4A1P7	0.0	0.0	1.0	1.0
16610	RPSAP15	0.0	0.0	1.0	1.0
16611	TUBB4BP3	0.0	0.0	1.0	1.0
16612	BRINP3-DT	0.0	0.0	1.0	1.0
16613	ENSG00000270828	0.0	0.0	1.0	1.0
16614	CDK2AP2P2	0.0	0.0	1.0	1.0
16615	CDC27P2	0.0	0.0	1.0	1.0
16616	ENSG00000237444	0.0	0.0	1.0	1.0
16617	ENSG00000227815	0.0	0.0	1.0	1.0
16618	ENSG00000270857	0.0	0.0	1.0	1.0
16619	ENSG00000270852	0.0	0.0	1.0	1.0
16620	ENSG00000270850	0.0	0.0	1.0	1.0
16621	ENSG00000270839	0.0	0.0	1.0	1.0
16622	ID2B	0.0	0.0	1.0	1.0
16623	ASS1P12	0.0	0.0	1.0	1.0
16624	ENSG00000237434	0.0	0.0	1.0	1.0
16625	RPSAP11	0.0	0.0	1.0	1.0
16626	RPSAP2	0.0	0.0	1.0	1.0
16627	HNRNPA1P31	0.0	0.0	1.0	1.0
16628	ENSG00000227851	0.0	0.0	1.0	1.0
16629	SUCLA2-AS1	0.0	0.0	1.0	1.0
16630	UGT1A11P	0.0	0.0	1.0	1.0
16631	ENSG00000270919	0.0	0.0	1.0	1.0
16632	ENSG00000288523	0.0	0.0	1.0	1.0
16633	ENSG00000287944	0.0	0.0	1.0	1.0
16634	NRBF2P3	0.0	0.0	1.0	1.0
16635	ENSG00000237409	0.0	0.0	1.0	1.0
16636	ART2BP	0.0	0.0	1.0	1.0
16637	ENSG00000227910	0.0	0.0	1.0	1.0
16638	ENSG00000237385	0.0	0.0	1.0	1.0
16639	LINC01696	0.0	0.0	1.0	1.0
16640	ST13P21	0.0	0.0	1.0	1.0
16641	RPS26P13	0.0	0.0	1.0	1.0
16642	THAP12P6	0.0	0.0	1.0	1.0
16643	ASS1P5	0.0	0.0	1.0	1.0
16644	OR13D2P	0.0	0.0	1.0	1.0
16645	RPS10P9	0.0	0.0	1.0	1.0
16646	RPL12P48	0.0	0.0	1.0	1.0
16647	ENSG00000270861	0.0	0.0	1.0	1.0
16648	ENSG00000237439	0.0	0.0	1.0	1.0
16649	VDAC1P5	0.0	0.0	1.0	1.0
16650	ENSG00000288349	0.0	0.0	1.0	1.0
16651	ENSG00000288330	0.0	0.0	1.0	1.0
16652	ENSG00000270892	0.0	0.0	1.0	1.0
16653	ENSG00000272940	0.0	0.0	1.0	1.0
16654	OR10Q2P	0.0	0.0	1.0	1.0
16655	ENSG00000287952	0.0	0.0	1.0	1.0
16656	PPP1R14BP4	0.0	0.0	1.0	1.0
16657	ENSG00000270859	0.0	0.0	1.0	1.0
16658	RPL7P2	0.0	0.0	1.0	1.0
16659	MTND6P32	0.0	0.0	1.0	1.0
16660	CDY7P	0.0	0.0	1.0	1.0
16661	ENSG00000227700	0.0	0.0	1.0	1.0
16662	ENSG00000227747	0.0	0.0	1.0	1.0
16663	OR3B1P	0.0	0.0	1.0	1.0
16664	BTBD7P2	0.0	0.0	1.0	1.0
16665	LLPHP1	0.0	0.0	1.0	1.0
16666	Metazoa_SRP-9	0.0	0.0	1.0	1.0
16667	HMGB3P12	0.0	0.0	1.0	1.0
16668	ENSG00000286325	0.0	0.0	1.0	1.0
16669	ENSG00000286317	0.0	0.0	1.0	1.0
16670	ENSG00000286306	0.0	0.0	1.0	1.0
16671	ENSG00000237639	0.0	0.0	1.0	1.0
16672	PRMT1P1	0.0	0.0	1.0	1.0
16673	ENSG00000270701	0.0	0.0	1.0	1.0
16674	ENSG00000237614	0.0	0.0	1.0	1.0
16675	RPS15AP38	0.0	0.0	1.0	1.0
16676	GRM7-AS2	0.0	0.0	1.0	1.0
16677	SOCS2P1	0.0	0.0	1.0	1.0
16678	TNIP2P1	0.0	0.0	1.0	1.0
16679	ENSG00000237590	0.0	0.0	1.0	1.0
16680	HMGN1P32	0.0	0.0	1.0	1.0
16681	ENSG00000270733	0.0	0.0	1.0	1.0
16682	ENSG00000270727	0.0	0.0	1.0	1.0
16683	ENSG00000227673	0.0	0.0	1.0	1.0
16684	YTHDF3-DT	0.0	0.0	1.0	1.0
16685	MARK2P16	0.0	0.0	1.0	1.0
16686	ENSG00000270669	0.0	0.0	1.0	1.0
16687	ENSG00000270666	0.0	0.0	1.0	1.0
16688	HNRNPA1P67	0.0	0.0	1.0	1.0
16689	ENSG00000270782	0.0	0.0	1.0	1.0
16690	S100A11P1	0.0	0.0	1.0	1.0
16691	UQCRHP2	0.0	0.0	1.0	1.0
16692	RPL23AP92	0.0	0.0	1.0	1.0
16693	MRPS17P9	0.0	0.0	1.0	1.0
16694	PSMD14P1	0.0	0.0	1.0	1.0
16695	MTCO3P16	0.0	0.0	1.0	1.0
16696	CYCSP5	0.0	0.0	1.0	1.0
16697	RD3L	0.0	0.0	1.0	1.0
16698	YWHABP1	0.0	0.0	1.0	1.0
16699	KCND3-AS1	0.0	0.0	1.0	1.0
16700	ENSG00000237555	0.0	0.0	1.0	1.0
16701	ENSG00000270697	0.0	0.0	1.0	1.0
16702	RPS6P3	0.0	0.0	1.0	1.0
16703	VN1R48P	0.0	0.0	1.0	1.0
16704	RPL7P53	0.0	0.0	1.0	1.0
16705	ENSG00000227785	0.0	0.0	1.0	1.0
16706	NDUFB3P5	0.0	0.0	1.0	1.0
16707	RPL7AP19	0.0	0.0	1.0	1.0
16708	ENSG00000270794	0.0	0.0	1.0	1.0
16709	LY6K	0.0	0.0	1.0	1.0
16710	ENSG00000237551	0.0	0.0	1.0	1.0
16711	OOEPP1	0.0	0.0	1.0	1.0
16712	ENSG00000270755	0.0	0.0	1.0	1.0
16713	ENSG00000270780	0.0	0.0	1.0	1.0
16714	ENSG00000270776	0.0	0.0	1.0	1.0
16715	PDHA1P1	0.0	0.0	1.0	1.0
16716	ENSG00000272969	0.0	0.0	1.0	1.0
16717	ENSG00000272950	0.0	0.0	1.0	1.0
16718	ENSG00000272948	0.0	0.0	1.0	1.0
16719	ENSG00000237572	0.0	0.0	1.0	1.0
16720	ENSG00000237532	0.0	0.0	1.0	1.0
16721	POLR2MP1	0.0	0.0	1.0	1.0
16722	RPSAP64	0.0	0.0	1.0	1.0
16723	GOLGA6L25P	0.0	0.0	1.0	1.0
16724	ENSG00000227711	0.0	0.0	1.0	1.0
16725	ENSG00000227709	0.0	0.0	1.0	1.0
16726	ENSG00000237581	0.0	0.0	1.0	1.0
16727	PYY2	0.0	0.0	1.0	1.0
16728	MTCO3P17	0.0	0.0	1.0	1.0
16729	NUDT19P4	0.0	0.0	1.0	1.0
16730	ENSG00000270897	0.0	0.0	1.0	1.0
16731	LCN1	0.0	0.0	1.0	1.0
16732	ENSG00000271022	0.0	0.0	1.0	1.0
16733	MYL6P5	0.0	0.0	1.0	1.0
16734	LINC01757	0.0	0.0	1.0	1.0
16735	ENSG00000228095	0.0	0.0	1.0	1.0
16736	NT5DC1P1	0.0	0.0	1.0	1.0
16737	MTND2P8	0.0	0.0	1.0	1.0
16738	TRBV30	0.0	0.0	1.0	1.0
16739	ENSG00000237236	0.0	0.0	1.0	1.0
16740	CYP46A4P	0.0	0.0	1.0	1.0
16741	UBE2V1P14	0.0	0.0	1.0	1.0
16742	ENSG00000228132	0.0	0.0	1.0	1.0
16743	PPEF1-AS1	0.0	0.0	1.0	1.0
16744	ENSG00000237220	0.0	0.0	1.0	1.0
16745	Metazoa_SRP-8	0.0	0.0	1.0	1.0
16746	NME1P1	0.0	0.0	1.0	1.0
16747	ENSG00000237227	0.0	0.0	1.0	1.0
16748	CFL1P3	0.0	0.0	1.0	1.0
16749	RANP5	0.0	0.0	1.0	1.0
16750	DNAJA1P6	0.0	0.0	1.0	1.0
16751	M6PRP1	0.0	0.0	1.0	1.0
16752	ENSG00000228076	0.0	0.0	1.0	1.0
16753	BOD1L2	0.0	0.0	1.0	1.0
16754	ENSG00000270902	0.0	0.0	1.0	1.0
16755	ENSG00000228072	0.0	0.0	1.0	1.0
16756	RPL7P47	0.0	0.0	1.0	1.0
16757	H3P2	0.0	0.0	1.0	1.0
16758	GTF3AP1	0.0	0.0	1.0	1.0
16759	OR51R1P	0.0	0.0	1.0	1.0
16760	H3P8	0.0	0.0	1.0	1.0
16761	ENSG00000270914	0.0	0.0	1.0	1.0
16762	ENSG00000270909	0.0	0.0	1.0	1.0
16763	UBBP5	0.0	0.0	1.0	1.0
16764	RBM17P3	0.0	0.0	1.0	1.0
16765	IMPDH1P4	0.0	0.0	1.0	1.0
16766	ENSG00000228123	0.0	0.0	1.0	1.0
16767	PHB1P3	0.0	0.0	1.0	1.0
16768	HUNK-AS1	0.0	0.0	1.0	1.0
16769	ENSG00000237137	0.0	0.0	1.0	1.0
16770	MRPS6P2	0.0	0.0	1.0	1.0
16771	ENSG00000228143	0.0	0.0	1.0	1.0
16772	ENSG00000237214	0.0	0.0	1.0	1.0
16773	ENSG00000271010	0.0	0.0	1.0	1.0
16774	ENSG00000271002	0.0	0.0	1.0	1.0
16775	ENSG00000270997	0.0	0.0	1.0	1.0
16776	ENSG00000270995	0.0	0.0	1.0	1.0
16777	ENSG00000270993	0.0	0.0	1.0	1.0
16778	ENSG00000270989	0.0	0.0	1.0	1.0
16779	TFF1	0.0	0.0	1.0	1.0
16780	RAP2CP1	0.0	0.0	1.0	1.0
16781	ENSG00000228136	0.0	0.0	1.0	1.0
16782	ENSG00000286400	0.0	0.0	1.0	1.0
16783	ENSG00000286384	0.0	0.0	1.0	1.0
16784	SETP4	0.0	0.0	1.0	1.0
16785	ENSG00000237208	0.0	0.0	1.0	1.0
16786	ENSG00000228120	0.0	0.0	1.0	1.0
16787	ENSG00000270969	0.0	0.0	1.0	1.0
16788	ENSG00000270966	0.0	0.0	1.0	1.0
16789	NTAN1P1	0.0	0.0	1.0	1.0
16790	MTCYBP34	0.0	0.0	1.0	1.0
16791	ENSG00000270960	0.0	0.0	1.0	1.0
16792	ENSG00000270917	0.0	0.0	1.0	1.0
16793	ENSG00000237158	0.0	0.0	1.0	1.0
16794	DNAJC19P1	0.0	0.0	1.0	1.0
16795	HSPE1P16	0.0	0.0	1.0	1.0
16796	SNX19P1	0.0	0.0	1.0	1.0
16797	MTND2P25	0.0	0.0	1.0	1.0
16798	ENSG00000228181	0.0	0.0	1.0	1.0
16799	MAP2K5-DT	0.0	0.0	1.0	1.0
16800	ENSG00000270870	0.0	0.0	1.0	1.0
16801	ENSG00000270866	0.0	0.0	1.0	1.0
16802	ENSG00000270926	0.0	0.0	1.0	1.0
16803	CICP23	0.0	0.0	1.0	1.0
16804	MCRIP2P2	0.0	0.0	1.0	1.0
16805	MTCO2P16	0.0	0.0	1.0	1.0
16806	PPIAP78	0.0	0.0	1.0	1.0
16807	ENSG00000237176	0.0	0.0	1.0	1.0
16808	RPL7P30	0.0	0.0	1.0	1.0
16809	ENSG00000227979	0.0	0.0	1.0	1.0
16810	THAP12P3	0.0	0.0	1.0	1.0
16811	NPM1P22	0.0	0.0	1.0	1.0
16812	FAM88E	0.0	0.0	1.0	1.0
16813	OR52S1P	0.0	0.0	1.0	1.0
16814	ENSG00000237345	0.0	0.0	1.0	1.0
16815	ENSG00000237390	0.0	0.0	1.0	1.0
16816	TDGF1P1	0.0	0.0	1.0	1.0
16817	CBX1P3	0.0	0.0	1.0	1.0
16818	ENSG00000237378	0.0	0.0	1.0	1.0
16819	ENSG00000237377	0.0	0.0	1.0	1.0
16820	BUB3P1	0.0	0.0	1.0	1.0
16821	ENSG00000227965	0.0	0.0	1.0	1.0
16822	ENSG00000227948	0.0	0.0	1.0	1.0
16823	ENSG00000288459	0.0	0.0	1.0	1.0
16824	FRMD8P1	0.0	0.0	1.0	1.0
16825	ENSG00000270951	0.0	0.0	1.0	1.0
16826	ENSG00000286358	0.0	0.0	1.0	1.0
16827	ENSG00000286356	0.0	0.0	1.0	1.0
16828	DLX2	0.0	0.0	1.0	1.0
16829	ENSG00000286323	0.0	0.0	1.0	1.0
16830	ENSG00000286354	0.0	0.0	1.0	1.0
16831	MYCLP2	0.0	0.0	1.0	1.0
16832	MTND5P1	0.0	0.0	1.0	1.0
16833	ENSG00000237419	0.0	0.0	1.0	1.0
16834	UQCRBP2	0.0	0.0	1.0	1.0
16835	RPL23AP42	0.0	0.0	1.0	1.0
16836	CDC42P2	0.0	0.0	1.0	1.0
16837	RBMY2TP	0.0	0.0	1.0	1.0
16838	LINC01519	0.0	0.0	1.0	1.0
16839	LINC01810	0.0	0.0	1.0	1.0
16840	ENSG00000234837	0.0	0.0	1.0	1.0
16841	ENSG00000237265	0.0	0.0	1.0	1.0
16842	FTH1P11	0.0	0.0	1.0	1.0
16843	ENSG00000237389	0.0	0.0	1.0	1.0
16844	HSPE1P22	0.0	0.0	1.0	1.0
16845	ATP6V1B1	0.0	0.0	1.0	1.0
16846	ENSG00000286370	0.0	0.0	1.0	1.0
16847	ENSG00000286359	0.0	0.0	1.0	1.0
16848	EIF4BP9	0.0	0.0	1.0	1.0
16849	LINC01736	0.0	0.0	1.0	1.0
16850	RPL12P39	0.0	0.0	1.0	1.0
16851	H3P7	0.0	0.0	1.0	1.0
16852	MTND2P6	0.0	0.0	1.0	1.0
16853	EIF3JP1	0.0	0.0	1.0	1.0
16854	ENSG00000237325	0.0	0.0	1.0	1.0
16855	RPL7L1P10	0.0	0.0	1.0	1.0
16856	ENSG00000237320	0.0	0.0	1.0	1.0
16857	ENSG00000272866	0.0	0.0	1.0	1.0
16858	ENSG00000272862	0.0	0.0	1.0	1.0
16859	ENSG00000272861	0.0	0.0	1.0	1.0
16860	ENSG00000272856	0.0	0.0	1.0	1.0
16861	LINC00676	0.0	0.0	1.0	1.0
16862	RPSAP75	0.0	0.0	1.0	1.0
16863	REXO1L8P	0.0	0.0	1.0	1.0
16864	ENSG00000228019	0.0	0.0	1.0	1.0
16865	HMGB1P27	0.0	0.0	1.0	1.0
16866	ENSG00000230609	0.0	0.0	1.0	1.0
16867	ENSG00000230607	0.0	0.0	1.0	1.0
16868	TSEN15P2	0.0	0.0	1.0	1.0
16869	OR2H4P	0.0	0.0	1.0	1.0
16870	ENSG00000272854	0.0	0.0	1.0	1.0
16871	ENSG00000227301	0.0	0.0	1.0	1.0
16872	ENSG00000227293	0.0	0.0	1.0	1.0
16873	ENSG00000237936	0.0	0.0	1.0	1.0
16874	CLIC4P3	0.0	0.0	1.0	1.0
16875	RPL31P3	0.0	0.0	1.0	1.0
16876	RPL35AP12	0.0	0.0	1.0	1.0
16877	ENSG00000227278	0.0	0.0	1.0	1.0
16878	PIGFP3	0.0	0.0	1.0	1.0
16879	ENSG00000232821	0.0	0.0	1.0	1.0
16880	SPTLC1P4	0.0	0.0	1.0	1.0
16881	LINC01656	0.0	0.0	1.0	1.0
16882	FAM136BP	0.0	0.0	1.0	1.0
16883	TRBV29-1	0.0	0.0	1.0	1.0
16884	LUZP4P1	0.0	0.0	1.0	1.0
16885	ACTR3BP5	0.0	0.0	1.0	1.0
16886	ECM1P1	0.0	0.0	1.0	1.0
16887	MTND6P10	0.0	0.0	1.0	1.0
16888	CDC26P1	0.0	0.0	1.0	1.0
16889	YWHAZP7	0.0	0.0	1.0	1.0
16890	RPLP0P7	0.0	0.0	1.0	1.0
16891	LRRC57P1	0.0	0.0	1.0	1.0
16892	ENSG00000238013	0.0	0.0	1.0	1.0
16893	COX6CP10	0.0	0.0	1.0	1.0
16894	ENSG00000238004	0.0	0.0	1.0	1.0
16895	RPL10P4	0.0	0.0	1.0	1.0
16896	SSXP9	0.0	0.0	1.0	1.0
16897	VDAC1P12	0.0	0.0	1.0	1.0
16898	ENSG00000227249	0.0	0.0	1.0	1.0
16899	TRIM60P13	0.0	0.0	1.0	1.0
16900	SPANXB1	0.0	0.0	1.0	1.0
16901	ISCUP1	0.0	0.0	1.0	1.0
16902	ART2P	0.0	0.0	1.0	1.0
16903	ENSG00000237982	0.0	0.0	1.0	1.0
16904	DNAJB12P1	0.0	0.0	1.0	1.0
16905	ACTG1P19	0.0	0.0	1.0	1.0
16906	PRAMEF5	0.0	0.0	1.0	1.0
16907	SNX2P1	0.0	0.0	1.0	1.0
16908	ENSG00000270578	0.0	0.0	1.0	1.0
16909	NDUFS5P3	0.0	0.0	1.0	1.0
16910	RPL21P112	0.0	0.0	1.0	1.0
16911	PPIAP88	0.0	0.0	1.0	1.0
16912	MTND5P25	0.0	0.0	1.0	1.0
16913	ENSG00000270509	0.0	0.0	1.0	1.0
16914	PRR13P1	0.0	0.0	1.0	1.0
16915	LINC00434	0.0	0.0	1.0	1.0
16916	MTND4P15	0.0	0.0	1.0	1.0
16917	ENSG00000227257	0.0	0.0	1.0	1.0
16918	LINC00322	0.0	0.0	1.0	1.0
16919	LINC02630	0.0	0.0	1.0	1.0
16920	ENSG00000227311	0.0	0.0	1.0	1.0
16921	ENSG00000227309	0.0	0.0	1.0	1.0
16922	SNX18P2	0.0	0.0	1.0	1.0
16923	ENSG00000270506	0.0	0.0	1.0	1.0
16924	APOOP1	0.0	0.0	1.0	1.0
16925	ENSG00000270555	0.0	0.0	1.0	1.0
16926	ENSG00000273044	0.0	0.0	1.0	1.0
16927	ENSG00000272942	0.0	0.0	1.0	1.0
16928	CFC1B	0.0	0.0	1.0	1.0
16929	ENSG00000272995	0.0	0.0	1.0	1.0
16930	ENSG00000270553	0.0	0.0	1.0	1.0
16931	PPIAP52	0.0	0.0	1.0	1.0
16932	PRXL2CP1	0.0	0.0	1.0	1.0
16933	RPL7AP73	0.0	0.0	1.0	1.0
16934	PPIL1P1	0.0	0.0	1.0	1.0
16935	LINC02708	0.0	0.0	1.0	1.0
16936	ENSG00000227305	0.0	0.0	1.0	1.0
16937	OR7G1	0.0	0.0	1.0	1.0
16938	ENSG00000270611	0.0	0.0	1.0	1.0
16939	ENSG00000270610	0.0	0.0	1.0	1.0
16940	ENSG00000238019	0.0	0.0	1.0	1.0
16941	ENSG00000270482	0.0	0.0	1.0	1.0
16942	ENSG00000270477	0.0	0.0	1.0	1.0
16943	ENSG00000270475	0.0	0.0	1.0	1.0
16944	IGHV3-29	0.0	0.0	1.0	1.0
16945	DUXAP3	0.0	0.0	1.0	1.0
16946	ENSG00000227058	0.0	0.0	1.0	1.0
16947	ENSG00000227047	0.0	0.0	1.0	1.0
16948	RBMY2HP	0.0	0.0	1.0	1.0
16949	ENSG00000270510	0.0	0.0	1.0	1.0
16950	ENSG00000270575	0.0	0.0	1.0	1.0
16951	AIMP1P2	0.0	0.0	1.0	1.0
16952	ENSG00000227167	0.0	0.0	1.0	1.0
16953	DDX11L16	0.0	0.0	1.0	1.0
16954	ENSG00000227158	0.0	0.0	1.0	1.0
16955	ENSG00000227150	0.0	0.0	1.0	1.0
16956	ENSG00000227133	0.0	0.0	1.0	1.0
16957	ENSG00000238122	0.0	0.0	1.0	1.0
16958	RPS2P35	0.0	0.0	1.0	1.0
16959	OR7E117P	0.0	0.0	1.0	1.0
16960	ENSG00000238158	0.0	0.0	1.0	1.0
16961	MTCYBP14	0.0	0.0	1.0	1.0
16962	ENSG00000238232	0.0	0.0	1.0	1.0
16963	ENSG00000238220	0.0	0.0	1.0	1.0
16964	ENSG00000238215	0.0	0.0	1.0	1.0
16965	ENSG00000238270	0.0	0.0	1.0	1.0
16966	ENSG00000270484	0.0	0.0	1.0	1.0
16967	ENSG00000227081	0.0	0.0	1.0	1.0
16968	OR7E108P	0.0	0.0	1.0	1.0
16969	ENSG00000270424	0.0	0.0	1.0	1.0
16970	ENSG00000270422	0.0	0.0	1.0	1.0
16971	ENSG00000270497	0.0	0.0	1.0	1.0
16972	ENSG00000270495	0.0	0.0	1.0	1.0
16973	ENSG00000270494	0.0	0.0	1.0	1.0
16974	ENSG00000270487	0.0	0.0	1.0	1.0
16975	ENSG00000238257	0.0	0.0	1.0	1.0
16976	ENSG00000270521	0.0	0.0	1.0	1.0
16977	ENSG00000270513	0.0	0.0	1.0	1.0
16978	ENSG00000270512	0.0	0.0	1.0	1.0
16979	ENSG00000227186	0.0	0.0	1.0	1.0
16980	HDGFP1	0.0	0.0	1.0	1.0
16981	LINC01688	0.0	0.0	1.0	1.0
16982	RNF14P3	0.0	0.0	1.0	1.0
16983	LINC02806	0.0	0.0	1.0	1.0
16984	ENSG00000227131	0.0	0.0	1.0	1.0
16985	OOSP1P1	0.0	0.0	1.0	1.0
16986	RALBP1P2	0.0	0.0	1.0	1.0
16987	DDX39BP2	0.0	0.0	1.0	1.0
16988	LMX1A-AS1	0.0	0.0	1.0	1.0
16989	ENSG00000238081	0.0	0.0	1.0	1.0
16990	ENSG00000238079	0.0	0.0	1.0	1.0
16991	NMNAT1P3	0.0	0.0	1.0	1.0
16992	RPSAP32	0.0	0.0	1.0	1.0
16993	ATP6V0E1P3	0.0	0.0	1.0	1.0
16994	ENSG00000238150	0.0	0.0	1.0	1.0
16995	ENSG00000238149	0.0	0.0	1.0	1.0
16996	SLC9A3P2	0.0	0.0	1.0	1.0
16997	HCG15	0.0	0.0	1.0	1.0
16998	ENSG00000238186	0.0	0.0	1.0	1.0
16999	ENSG00000270435	0.0	0.0	1.0	1.0
17000	H3P37	0.0	0.0	1.0	1.0
17001	PFN1P6	0.0	0.0	1.0	1.0
17002	ENSG00000270522	0.0	0.0	1.0	1.0
17003	ENSG00000286224	0.0	0.0	1.0	1.0
17004	ENSG00000286210	0.0	0.0	1.0	1.0
17005	ENSG00000286917	0.0	0.0	1.0	1.0
17006	ENSG00000238153	0.0	0.0	1.0	1.0
17007	ENSG00000270549	0.0	0.0	1.0	1.0
17008	ENSG00000270538	0.0	0.0	1.0	1.0
17009	ENSG00000270470	0.0	0.0	1.0	1.0
17010	ENSG00000270531	0.0	0.0	1.0	1.0
17011	H3P45	0.0	0.0	1.0	1.0
17012	ENSG00000272986	0.0	0.0	1.0	1.0
17013	ENSG00000272984	0.0	0.0	1.0	1.0
17014	ENSG00000272979	0.0	0.0	1.0	1.0
17015	ENSG00000272922	0.0	0.0	1.0	1.0
17016	ENSG00000272973	0.0	0.0	1.0	1.0
17017	ENSG00000272971	0.0	0.0	1.0	1.0
17018	DDX39BP1	0.0	0.0	1.0	1.0
17019	ENSG00000237888	0.0	0.0	1.0	1.0
17020	ENSG00000270664	0.0	0.0	1.0	1.0
17021	RPS20P15	0.0	0.0	1.0	1.0
17022	TUBB4BP8	0.0	0.0	1.0	1.0
17023	ENSG00000237756	0.0	0.0	1.0	1.0
17024	ENSG00000237754	0.0	0.0	1.0	1.0
17025	NCKAP1P1	0.0	0.0	1.0	1.0
17026	ENSG00000270688	0.0	0.0	1.0	1.0
17027	GARIN3P1	0.0	0.0	1.0	1.0
17028	FDPSP6	0.0	0.0	1.0	1.0
17029	CALM2P4	0.0	0.0	1.0	1.0
17030	LINC01143	0.0	0.0	1.0	1.0
17031	UQCRBP1	0.0	0.0	1.0	1.0
17032	RPL22P8	0.0	0.0	1.0	1.0
17033	ENSG00000237741	0.0	0.0	1.0	1.0
17034	NPAP1P3	0.0	0.0	1.0	1.0
17035	MIR1302-9HG	0.0	0.0	1.0	1.0
17036	C1DP4	0.0	0.0	1.0	1.0
17037	OR5K2	0.0	0.0	1.0	1.0
17038	SNX18P26	0.0	0.0	1.0	1.0
17039	SLIRPP1	0.0	0.0	1.0	1.0
17040	PLLPP1	0.0	0.0	1.0	1.0
17041	SPATA31D2P	0.0	0.0	1.0	1.0
17042	AMY1A	0.0	0.0	1.0	1.0
17043	ENSG00000286246	0.0	0.0	1.0	1.0
17044	PRAMEF12	0.0	0.0	1.0	1.0
17045	KRT17P3	0.0	0.0	1.0	1.0
17046	ENSG00000227573	0.0	0.0	1.0	1.0
17047	RNF11P2	0.0	0.0	1.0	1.0
17048	ENSG00000270655	0.0	0.0	1.0	1.0
17049	ENSG00000270719	0.0	0.0	1.0	1.0
17050	BNIP3P15	0.0	0.0	1.0	1.0
17051	MICOS10P2	0.0	0.0	1.0	1.0
17052	ENSG00000270710	0.0	0.0	1.0	1.0
17053	ENSG00000270708	0.0	0.0	1.0	1.0
17054	ENSG00000288532	0.0	0.0	1.0	1.0
17055	ENSG00000270764	0.0	0.0	1.0	1.0
17056	ENSG00000227687	0.0	0.0	1.0	1.0
17057	ATP5F1AP2	0.0	0.0	1.0	1.0
17058	GCNT1P5	0.0	0.0	1.0	1.0
17059	ENSG00000286284	0.0	0.0	1.0	1.0
17060	RPS3AP53	0.0	0.0	1.0	1.0
17061	RPL7P54	0.0	0.0	1.0	1.0
17062	LINC01074	0.0	0.0	1.0	1.0
17063	PHB1P16	0.0	0.0	1.0	1.0
17064	SRP68P2	0.0	0.0	1.0	1.0
17065	ENSG00000227554	0.0	0.0	1.0	1.0
17066	RPS5P8	0.0	0.0	1.0	1.0
17067	ENSG00000237716	0.0	0.0	1.0	1.0
17068	TRBV7-5	0.0	0.0	1.0	1.0
17069	OR4A2P	0.0	0.0	1.0	1.0
17070	HNRNPFP1	0.0	0.0	1.0	1.0
17071	OR11Q1P	0.0	0.0	1.0	1.0
17072	ENSG00000237707	0.0	0.0	1.0	1.0
17073	ENSG00000286299	0.0	0.0	1.0	1.0
17074	PRAMEF33	0.0	0.0	1.0	1.0
17075	ENSG00000237699	0.0	0.0	1.0	1.0
17076	IFNWP2	0.0	0.0	1.0	1.0
17077	ENSG00000237689	0.0	0.0	1.0	1.0
17078	RPL30P4	0.0	0.0	1.0	1.0
17079	RPS26P39	0.0	0.0	1.0	1.0
17080	MTND4P5	0.0	0.0	1.0	1.0
17081	ENSG00000286301	0.0	0.0	1.0	1.0
17082	ATP5PFP1	0.0	0.0	1.0	1.0
17083	RPL37P12	0.0	0.0	1.0	1.0
17084	FTLP19	0.0	0.0	1.0	1.0
17085	SRP68P3	0.0	0.0	1.0	1.0
17086	MTCO1P18	0.0	0.0	1.0	1.0
17087	AMYP1	0.0	0.0	1.0	1.0
17088	AKR1B1P4	0.0	0.0	1.0	1.0
17089	ENSG00000237868	0.0	0.0	1.0	1.0
17090	ENSG00000227511	0.0	0.0	1.0	1.0
17091	OR10R1P	0.0	0.0	1.0	1.0
17092	ATP5MC1P4	0.0	0.0	1.0	1.0
17093	GOLGA6L24P	0.0	0.0	1.0	1.0
17094	NFYAP1	0.0	0.0	1.0	1.0
17095	ENSG00000237848	0.0	0.0	1.0	1.0
17096	ETS2P1	0.0	0.0	1.0	1.0
17097	ENSG00000237832	0.0	0.0	1.0	1.0
17098	ENSG00000227433	0.0	0.0	1.0	1.0
17099	SALL1P1	0.0	0.0	1.0	1.0
17100	ENSG00000237885	0.0	0.0	1.0	1.0
17101	CDK8P2	0.0	0.0	1.0	1.0
17102	ENSG00000227364	0.0	0.0	1.0	1.0
17103	RPS24P7	0.0	0.0	1.0	1.0
17104	ENSG00000227358	0.0	0.0	1.0	1.0
17105	RAB28P3	0.0	0.0	1.0	1.0
17106	NANOGP6	0.0	0.0	1.0	1.0
17107	IDI1P1	0.0	0.0	1.0	1.0
17108	ENSG00000286254	0.0	0.0	1.0	1.0
17109	DCD	0.0	0.0	1.0	1.0
17110	HCRT	0.0	0.0	1.0	1.0
17111	KRT8P20	0.0	0.0	1.0	1.0
17112	RPL37P1	0.0	0.0	1.0	1.0
17113	ENSG00000227399	0.0	0.0	1.0	1.0
17114	MYF5	0.0	0.0	1.0	1.0
17115	ENSG00000286902	0.0	0.0	1.0	1.0
17116	ENSG00000286900	0.0	0.0	1.0	1.0
17117	ENSG00000237926	0.0	0.0	1.0	1.0
17118	SGO1P1	0.0	0.0	1.0	1.0
17119	ENSG00000270612	0.0	0.0	1.0	1.0
17120	ENSG00000270682	0.0	0.0	1.0	1.0
17121	ENSG00000227393	0.0	0.0	1.0	1.0
17122	USP9YP14	0.0	0.0	1.0	1.0
17123	ENSG00000227489	0.0	0.0	1.0	1.0
17124	RPL21P109	0.0	0.0	1.0	1.0
17125	FAUP2	0.0	0.0	1.0	1.0
17126	MDH1P1	0.0	0.0	1.0	1.0
17127	CICP11	0.0	0.0	1.0	1.0
17128	LINC01318	0.0	0.0	1.0	1.0
17129	RPL6P24	0.0	0.0	1.0	1.0
17130	TSSK5P	0.0	0.0	1.0	1.0
17131	ENSG00000227455	0.0	0.0	1.0	1.0
17132	MTND4P30	0.0	0.0	1.0	1.0
17133	ENSG00000227514	0.0	0.0	1.0	1.0
17134	ILRUNP1	0.0	0.0	1.0	1.0
17135	FAM197Y6	0.0	0.0	1.0	1.0
17136	OR10U1P	0.0	0.0	1.0	1.0
17137	ENSG00000227413	0.0	0.0	1.0	1.0
17138	STK33P1	0.0	0.0	1.0	1.0
17139	ENSG00000227485	0.0	0.0	1.0	1.0
17140	SLC6A14P2	0.0	0.0	1.0	1.0
17141	ENSG00000237856	0.0	0.0	1.0	1.0
17142	NDUFA5P4	0.0	0.0	1.0	1.0
17143	CYP21A2	0.0	0.0	1.0	1.0
17144	ENSG00000270618	0.0	0.0	1.0	1.0
17145	HMGB3P14	0.0	0.0	1.0	1.0
17146	DPY19L4P2	0.0	0.0	1.0	1.0
17147	ENSG00000270634	0.0	0.0	1.0	1.0
17148	ENSG00000270631	0.0	0.0	1.0	1.0
17149	ENSG00000270627	0.0	0.0	1.0	1.0
17150	ENSG00000270624	0.0	0.0	1.0	1.0
17151	ENSG00000270620	0.0	0.0	1.0	1.0
17152	ENSG00000270619	0.0	0.0	1.0	1.0
17153	KRTCAP2P1	0.0	0.0	1.0	1.0
17154	ENSG00000287639	0.0	0.0	1.0	1.0
17155	ENSG00000287634	0.0	0.0	1.0	1.0
17156	OR4C3	0.0	0.0	1.0	1.0
17157	ENSG00000290003	0.0	0.0	1.0	1.0
17158	ENSG00000289998	0.0	0.0	1.0	1.0
17159	ENSG00000290032	0.0	0.0	1.0	1.0
17160	ENSG00000290031	0.0	0.0	1.0	1.0
17161	MPTX1	0.0	0.0	1.0	1.0
17162	OR10D3	0.0	0.0	1.0	1.0
17163	ENSG00000256500	0.0	0.0	1.0	1.0
17164	ENSG00000256496	0.0	0.0	1.0	1.0
17165	ELK2BP	0.0	0.0	1.0	1.0
17166	ENSG00000234398	0.0	0.0	1.0	1.0
17167	ENSG00000231054	0.0	0.0	1.0	1.0
17168	TRAPPC2LP1	0.0	0.0	1.0	1.0
17169	ENSG00000197254	0.0	0.0	1.0	1.0
17170	ENSG00000290030	0.0	0.0	1.0	1.0
17171	RPL5P7	0.0	0.0	1.0	1.0
17172	ENSG00000234406	0.0	0.0	1.0	1.0
17173	ENSG00000256630	0.0	0.0	1.0	1.0
17174	LCE1C	0.0	0.0	1.0	1.0
17175	SOX3	0.0	0.0	1.0	1.0
17176	ENSG00000280005	0.0	0.0	1.0	1.0
17177	ENSG00000280004	0.0	0.0	1.0	1.0
17178	ENSG00000279994	0.0	0.0	1.0	1.0
17179	GAPDHP41	0.0	0.0	1.0	1.0
17180	ENSG00000279971	0.0	0.0	1.0	1.0
17181	UBE2FP2	0.0	0.0	1.0	1.0
17182	ENSG00000261198	0.0	0.0	1.0	1.0
17183	CYP4A43P	0.0	0.0	1.0	1.0
17184	RNF126P1	0.0	0.0	1.0	1.0
17185	LINC02530	0.0	0.0	1.0	1.0
17186	DDX39B-AS1	0.0	0.0	1.0	1.0
17187	ENSG00000277206	0.0	0.0	1.0	1.0
17188	ENSG00000279973	0.0	0.0	1.0	1.0
17189	ENSG00000197210	0.0	0.0	1.0	1.0
17190	SSXP1	0.0	0.0	1.0	1.0
17191	S100A7L2	0.0	0.0	1.0	1.0
17192	TMEM132E-DT	0.0	0.0	1.0	1.0
17193	ENSG00000197320	0.0	0.0	1.0	1.0
17194	DCAF4L2	0.0	0.0	1.0	1.0
17195	OR4S1	0.0	0.0	1.0	1.0
17196	NANOGNBP2	0.0	0.0	1.0	1.0
17197	ENSG00000256473	0.0	0.0	1.0	1.0
17198	RPL31P57	0.0	0.0	1.0	1.0
17199	NTAN1P3	0.0	0.0	1.0	1.0
17200	ENSG00000256350	0.0	0.0	1.0	1.0
17201	ENSG00000256462	0.0	0.0	1.0	1.0
17202	DNAJB6P5	0.0	0.0	1.0	1.0
17203	ENSG00000256440	0.0	0.0	1.0	1.0
17204	RPL41P2	0.0	0.0	1.0	1.0
17205	CDY18P	0.0	0.0	1.0	1.0
17206	ENSG00000280043	0.0	0.0	1.0	1.0
17207	ENSG00000287376	0.0	0.0	1.0	1.0
17208	ENSG00000287375	0.0	0.0	1.0	1.0
17209	ENSG00000280032	0.0	0.0	1.0	1.0
17210	ENSG00000290004	0.0	0.0	1.0	1.0
17211	ENSG00000261204	0.0	0.0	1.0	1.0
17212	ENSG00000261203	0.0	0.0	1.0	1.0
17213	ENSG00000277119	0.0	0.0	1.0	1.0
17214	TCEA1P1	0.0	0.0	1.0	1.0
17215	ENSG00000277087	0.0	0.0	1.0	1.0
17216	PRSS3P3	0.0	0.0	1.0	1.0
17217	RN7SL88P	0.0	0.0	1.0	1.0
17218	OR52Z1P	0.0	0.0	1.0	1.0
17219	MAGEB6	0.0	0.0	1.0	1.0
17220	ENSG00000289335	0.0	0.0	1.0	1.0
17221	ENSG00000256557	0.0	0.0	1.0	1.0
17222	OR1J2	0.0	0.0	1.0	1.0
17223	ENSG00000277095	0.0	0.0	1.0	1.0
17224	MAGEB18	0.0	0.0	1.0	1.0
17225	OR51H1	0.0	0.0	1.0	1.0
17226	OR51T1	0.0	0.0	1.0	1.0
17227	ENSG00000176882	0.0	0.0	1.0	1.0
17228	ENSG00000261151	0.0	0.0	1.0	1.0
17229	ENSG00000261135	0.0	0.0	1.0	1.0
17230	ENSG00000256804	0.0	0.0	1.0	1.0
17231	CICP13	0.0	0.0	1.0	1.0
17232	ENSG00000279964	0.0	0.0	1.0	1.0
17233	OR8U3	0.0	0.0	1.0	1.0
17234	ENSG00000279952	0.0	0.0	1.0	1.0
17235	ENSG00000279949	0.0	0.0	1.0	1.0
17236	ENSG00000279939	0.0	0.0	1.0	1.0
17237	ENSG00000279935	0.0	0.0	1.0	1.0
17238	ENSG00000233196	0.0	0.0	1.0	1.0
17239	AK6P1	0.0	0.0	1.0	1.0
17240	LINC03032	0.0	0.0	1.0	1.0
17241	ENSG00000261120	0.0	0.0	1.0	1.0
17242	ANKRD20A19P	0.0	0.0	1.0	1.0
17243	TIMM17BP1	0.0	0.0	1.0	1.0
17244	SPRR2B	0.0	0.0	1.0	1.0
17245	POU3F4	0.0	0.0	1.0	1.0
17246	LINC02991	0.0	0.0	1.0	1.0
17247	BORCS8P1	0.0	0.0	1.0	1.0
17248	ENSG00000289994	0.0	0.0	1.0	1.0
17249	ENSG00000261166	0.0	0.0	1.0	1.0
17250	ENSG00000289984	0.0	0.0	1.0	1.0
17251	ENSG00000289982	0.0	0.0	1.0	1.0
17252	KRT18P28	0.0	0.0	1.0	1.0
17253	ENSG00000261081	0.0	0.0	1.0	1.0
17254	ENSG00000261078	0.0	0.0	1.0	1.0
17255	CGB2	0.0	0.0	1.0	1.0
17256	KIF2B	0.0	0.0	1.0	1.0
17257	ENSG00000277241	0.0	0.0	1.0	1.0
17258	ENSG00000289990	0.0	0.0	1.0	1.0
17259	ENSG00000233995	0.0	0.0	1.0	1.0
17260	WASIR2	0.0	0.0	1.0	1.0
17261	LINC00396	0.0	0.0	1.0	1.0
17262	METTL1P1	0.0	0.0	1.0	1.0
17263	DEFB103A	0.0	0.0	1.0	1.0
17264	ENSG00000261184	0.0	0.0	1.0	1.0
17265	OR51V1	0.0	0.0	1.0	1.0
17266	IFNL3	0.0	0.0	1.0	1.0
17267	ENTR1P1	0.0	0.0	1.0	1.0
17268	ENSG00000256691	0.0	0.0	1.0	1.0
17269	LIMS4	0.0	0.0	1.0	1.0
17270	GPRACR	0.0	0.0	1.0	1.0
17271	ENSG00000290029	0.0	0.0	1.0	1.0
17272	OR7E162P	0.0	0.0	1.0	1.0
17273	RCC2P1	0.0	0.0	1.0	1.0
17274	UBE2WP1	0.0	0.0	1.0	1.0
17275	OR51A6P	0.0	0.0	1.0	1.0
17276	GOLGA6L16P	0.0	0.0	1.0	1.0
17277	LINC00273	0.0	0.0	1.0	1.0
17278	ENSG00000233193	0.0	0.0	1.0	1.0
17279	STH	0.0	0.0	1.0	1.0
17280	OR2T4	0.0	0.0	1.0	1.0
17281	ENSG00000196893	0.0	0.0	1.0	1.0
17282	ENSG00000256748	0.0	0.0	1.0	1.0
17283	ARPC3P3	0.0	0.0	1.0	1.0
17284	ENSG00000234004	0.0	0.0	1.0	1.0
17285	ENSG00000256734	0.0	0.0	1.0	1.0
17286	RBMY1A3P	0.0	0.0	1.0	1.0
17287	ENSG00000261182	0.0	0.0	1.0	1.0
17288	ENSG00000261178	0.0	0.0	1.0	1.0
17289	ENSG00000261168	0.0	0.0	1.0	1.0
17290	ENSG00000277171	0.0	0.0	1.0	1.0
17291	Metazoa_SRP-114	0.0	0.0	1.0	1.0
17292	GAPDHP22	0.0	0.0	1.0	1.0
17293	ENSG00000256739	0.0	0.0	1.0	1.0
17294	ENSG00000290037	0.0	0.0	1.0	1.0
17295	ENSG00000256159	0.0	0.0	1.0	1.0
17296	OR52B5P	0.0	0.0	1.0	1.0
17297	CEP19P1	0.0	0.0	1.0	1.0
17298	ENSG00000231029	0.0	0.0	1.0	1.0
17299	OR7E130P	0.0	0.0	1.0	1.0
17300	FAM220BP	0.0	0.0	1.0	1.0
17301	NIFKP3	0.0	0.0	1.0	1.0
17302	ENSG00000280125	0.0	0.0	1.0	1.0
17303	ENSG00000234457	0.0	0.0	1.0	1.0
17304	ENSG00000234450	0.0	0.0	1.0	1.0
17305	KRT18P2	0.0	0.0	1.0	1.0
17306	ENSG00000231020	0.0	0.0	1.0	1.0
17307	ENSG00000280179	0.0	0.0	1.0	1.0
17308	ENSG00000287357	0.0	0.0	1.0	1.0
17309	OR5M12P	0.0	0.0	1.0	1.0
17310	ENSG00000280134	0.0	0.0	1.0	1.0
17311	ENSG00000261265	0.0	0.0	1.0	1.0
17312	ENSG00000261257	0.0	0.0	1.0	1.0
17313	OOEPP2	0.0	0.0	1.0	1.0
17314	ENSG00000256189	0.0	0.0	1.0	1.0
17315	ENSG00000256181	0.0	0.0	1.0	1.0
17316	ENSG00000280155	0.0	0.0	1.0	1.0
17317	ENSG00000280147	0.0	0.0	1.0	1.0
17318	ENSG00000280068	0.0	0.0	1.0	1.0
17319	ENSG00000290038	0.0	0.0	1.0	1.0
17320	ENSG00000280108	0.0	0.0	1.0	1.0
17321	LINC00333	0.0	0.0	1.0	1.0
17322	CNOT7P2	0.0	0.0	1.0	1.0
17323	MTATP6P29	0.0	0.0	1.0	1.0
17324	ENSG00000232172	0.0	0.0	1.0	1.0
17325	Metazoa_SRP-103	0.0	0.0	1.0	1.0
17326	ENSG00000276888	0.0	0.0	1.0	1.0
17327	ENSG00000290050	0.0	0.0	1.0	1.0
17328	ENSG00000280113	0.0	0.0	1.0	1.0
17329	OR5B17	0.0	0.0	1.0	1.0
17330	ENSG00000290064	0.0	0.0	1.0	1.0
17331	ENSG00000280185	0.0	0.0	1.0	1.0
17332	ENSG00000280140	0.0	0.0	1.0	1.0
17333	HERC2P1	0.0	0.0	1.0	1.0
17334	ENSG00000261398	0.0	0.0	1.0	1.0
17335	ENSG00000289330	0.0	0.0	1.0	1.0
17336	RPL36P3	0.0	0.0	1.0	1.0
17337	ENSG00000256041	0.0	0.0	1.0	1.0
17338	MRPL40P1	0.0	0.0	1.0	1.0
17339	ENSG00000256034	0.0	0.0	1.0	1.0
17340	CACNA1C-AS4	0.0	0.0	1.0	1.0
17341	ENSG00000256004	0.0	0.0	1.0	1.0
17342	ENSG00000255996	0.0	0.0	1.0	1.0
17343	RPL7AP74	0.0	0.0	1.0	1.0
17344	MT1JP	0.0	0.0	1.0	1.0
17345	ENSG00000289328	0.0	0.0	1.0	1.0
17346	SLC25A6P2	0.0	0.0	1.0	1.0
17347	RPL3P8	0.0	0.0	1.0	1.0
17348	ENSG00000232197	0.0	0.0	1.0	1.0
17349	ENSG00000232194	0.0	0.0	1.0	1.0
17350	ZNF90P2	0.0	0.0	1.0	1.0
17351	RPS7P9	0.0	0.0	1.0	1.0
17352	ENSG00000289316	0.0	0.0	1.0	1.0
17353	KCNE5	0.0	0.0	1.0	1.0
17354	OR52M1	0.0	0.0	1.0	1.0
17355	ENSG00000261357	0.0	0.0	1.0	1.0
17356	ENSG00000261356	0.0	0.0	1.0	1.0
17357	ENSG00000261350	0.0	0.0	1.0	1.0
17358	ATP5PBP7	0.0	0.0	1.0	1.0
17359	ENSG00000256098	0.0	0.0	1.0	1.0
17360	MTRF1LP1	0.0	0.0	1.0	1.0
17361	ENSG00000256075	0.0	0.0	1.0	1.0
17362	ENSG00000256071	0.0	0.0	1.0	1.0
17363	ENSG00000261362	0.0	0.0	1.0	1.0
17364	LINC00561	0.0	0.0	1.0	1.0
17365	DMRTA1	0.0	0.0	1.0	1.0
17366	SOD1P2	0.0	0.0	1.0	1.0
17367	TP53TG3GP	0.0	0.0	1.0	1.0
17368	ENSG00000289343	0.0	0.0	1.0	1.0
17369	ENSG00000289338	0.0	0.0	1.0	1.0
17370	ENSG00000289336	0.0	0.0	1.0	1.0
17371	LINC02152	0.0	0.0	1.0	1.0
17372	ENSG00000197462	0.0	0.0	1.0	1.0
17373	ENSG00000256403	0.0	0.0	1.0	1.0
17374	TRAV8-5	0.0	0.0	1.0	1.0
17375	LRRC34P1	0.0	0.0	1.0	1.0
17376	ENSG00000256256	0.0	0.0	1.0	1.0
17377	ENSG00000256254	0.0	0.0	1.0	1.0
17378	OR11L1	0.0	0.0	1.0	1.0
17379	KLKP1	0.0	0.0	1.0	1.0
17380	OR7E85BP	0.0	0.0	1.0	1.0
17381	NDUFA5P6	0.0	0.0	1.0	1.0
17382	ENSG00000280026	0.0	0.0	1.0	1.0
17383	OR4C5	0.0	0.0	1.0	1.0
17384	ENSG00000277146	0.0	0.0	1.0	1.0
17385	DNM1P41	0.0	0.0	1.0	1.0
17386	ENSG00000256298	0.0	0.0	1.0	1.0
17387	OR51F1	0.0	0.0	1.0	1.0
17388	ENSG00000280020	0.0	0.0	1.0	1.0
17389	ENSG00000256484	0.0	0.0	1.0	1.0
17390	ENSG00000280015	0.0	0.0	1.0	1.0
17391	RPL23AP61	0.0	0.0	1.0	1.0
17392	ENSG00000280009	0.0	0.0	1.0	1.0
17393	ENSG00000280060	0.0	0.0	1.0	1.0
17394	ENSG00000280059	0.0	0.0	1.0	1.0
17395	ENSG00000280057	0.0	0.0	1.0	1.0
17396	ENSG00000280051	0.0	0.0	1.0	1.0
17397	ENSG00000280049	0.0	0.0	1.0	1.0
17398	ENSG00000280017	0.0	0.0	1.0	1.0
17399	LINC02420	0.0	0.0	1.0	1.0
17400	GCSHP4	0.0	0.0	1.0	1.0
17401	OR6C74	0.0	0.0	1.0	1.0
17402	KRTAP26-1	0.0	0.0	1.0	1.0
17403	OR51C1P	0.0	0.0	1.0	1.0
17404	ENSG00000197665	0.0	0.0	1.0	1.0
17405	ENSG00000256218	0.0	0.0	1.0	1.0
17406	ENSG00000256281	0.0	0.0	1.0	1.0
17407	ENSG00000280040	0.0	0.0	1.0	1.0
17408	ATP5MFP5	0.0	0.0	1.0	1.0
17409	FOXN3P1	0.0	0.0	1.0	1.0
17410	OR4K3	0.0	0.0	1.0	1.0
17411	OR4K5	0.0	0.0	1.0	1.0
17412	OR4K13	0.0	0.0	1.0	1.0
17413	OR51B6	0.0	0.0	1.0	1.0
17414	ENSG00000176232	0.0	0.0	1.0	1.0
17415	MC5R	0.0	0.0	1.0	1.0
17416	ENSG00000256108	0.0	0.0	1.0	1.0
17417	C2orf69P3	0.0	0.0	1.0	1.0
17418	ENSG00000261296	0.0	0.0	1.0	1.0
17419	ENSG00000276963	0.0	0.0	1.0	1.0
17420	ENSG00000276957	0.0	0.0	1.0	1.0
17421	ENSG00000277040	0.0	0.0	1.0	1.0
17422	ENSG00000277024	0.0	0.0	1.0	1.0
17423	ENSG00000277010	0.0	0.0	1.0	1.0
17424	Metazoa_SRP-107	0.0	0.0	1.0	1.0
17425	TSHB	0.0	0.0	1.0	1.0
17426	OR8B4	0.0	0.0	1.0	1.0
17427	RPS17P2	0.0	0.0	1.0	1.0
17428	IRF1-AS1	0.0	0.0	1.0	1.0
17429	DDX11L8	0.0	0.0	1.0	1.0
17430	ENSG00000261238	0.0	0.0	1.0	1.0
17431	ENSG00000261232	0.0	0.0	1.0	1.0
17432	ENSG00000280104	0.0	0.0	1.0	1.0
17433	OR1B1	0.0	0.0	1.0	1.0
17434	AMIGO3	0.0	0.0	1.0	1.0
17435	FRG2HP	0.0	0.0	1.0	1.0
17436	ENSG00000260845	0.0	0.0	1.0	1.0
17437	RPS2P2	0.0	0.0	1.0	1.0
17438	ENSG00000260871	0.0	0.0	1.0	1.0
17439	LINC01960	0.0	0.0	1.0	1.0
17440	ASS1P14	0.0	0.0	1.0	1.0
17441	ENSG00000257237	0.0	0.0	1.0	1.0
17442	OR51S1	0.0	0.0	1.0	1.0
17443	FAHD2P1	0.0	0.0	1.0	1.0
17444	HAUS8P1	0.0	0.0	1.0	1.0
17445	ENSG00000257296	0.0	0.0	1.0	1.0
17446	ENSG00000257292	0.0	0.0	1.0	1.0
17447	ENSG00000257350	0.0	0.0	1.0	1.0
17448	ENSG00000279791	0.0	0.0	1.0	1.0
17449	ENSG00000279784	0.0	0.0	1.0	1.0
17450	ENSG00000279779	0.0	0.0	1.0	1.0
17451	OR10S1	0.0	0.0	1.0	1.0
17452	RNU1-75P	0.0	0.0	1.0	1.0
17453	ENSG00000257426	0.0	0.0	1.0	1.0
17454	ENSG00000257405	0.0	0.0	1.0	1.0
17455	SPATA31D4	0.0	0.0	1.0	1.0
17456	CAPZA3	0.0	0.0	1.0	1.0
17457	YWHAQP4	0.0	0.0	1.0	1.0
17458	ENSG00000260795	0.0	0.0	1.0	1.0
17459	ENSG00000260786	0.0	0.0	1.0	1.0
17460	ENSG00000257391	0.0	0.0	1.0	1.0
17461	ENSG00000279712	0.0	0.0	1.0	1.0
17462	KRTAP5-3	0.0	0.0	1.0	1.0
17463	ENSG00000257395	0.0	0.0	1.0	1.0
17464	OR6M1	0.0	0.0	1.0	1.0
17465	OR5K4	0.0	0.0	1.0	1.0
17466	OR10J1	0.0	0.0	1.0	1.0
17467	OR6K2	0.0	0.0	1.0	1.0
17468	OR11H13P	0.0	0.0	1.0	1.0
17469	SNX18P12	0.0	0.0	1.0	1.0
17470	ENSG00000257327	0.0	0.0	1.0	1.0
17471	ENSG00000257325	0.0	0.0	1.0	1.0
17472	ENSG00000231080	0.0	0.0	1.0	1.0
17473	ENSG00000231078	0.0	0.0	1.0	1.0
17474	IDI1P3	0.0	0.0	1.0	1.0
17475	ENSG00000231069	0.0	0.0	1.0	1.0
17476	FARSBP1	0.0	0.0	1.0	1.0
17477	ENSG00000279775	0.0	0.0	1.0	1.0
17478	ENSG00000279807	0.0	0.0	1.0	1.0
17479	PRAMEF18	0.0	0.0	1.0	1.0
17480	ENSG00000279741	0.0	0.0	1.0	1.0
17481	ENSG00000279734	0.0	0.0	1.0	1.0
17482	ENSG00000279732	0.0	0.0	1.0	1.0
17483	ENSG00000279729	0.0	0.0	1.0	1.0
17484	LACRT	0.0	0.0	1.0	1.0
17485	ENSG00000279798	0.0	0.0	1.0	1.0
17486	DYNLL1P4	0.0	0.0	1.0	1.0
17487	ENSG00000279772	0.0	0.0	1.0	1.0
17488	ENSG00000279724	0.0	0.0	1.0	1.0
17489	SOWAHCP2	0.0	0.0	1.0	1.0
17490	ENSG00000279719	0.0	0.0	1.0	1.0
17491	LINC02890	0.0	0.0	1.0	1.0
17492	RNFT1P2	0.0	0.0	1.0	1.0
17493	ENSG00000233332	0.0	0.0	1.0	1.0
17494	EEF1A1P34	0.0	0.0	1.0	1.0
17495	ENSG00000257329	0.0	0.0	1.0	1.0
17496	HMGA1P5	0.0	0.0	1.0	1.0
17497	MTCO1P54	0.0	0.0	1.0	1.0
17498	ENSG00000232218	0.0	0.0	1.0	1.0
17499	ENSG00000277453	0.0	0.0	1.0	1.0
17500	ENSG00000277447	0.0	0.0	1.0	1.0
17501	Metazoa_SRP-118	0.0	0.0	1.0	1.0
17502	HNRNPA1P69	0.0	0.0	1.0	1.0
17503	RACGAP1P1	0.0	0.0	1.0	1.0
17504	PPIAP32	0.0	0.0	1.0	1.0
17505	ENSG00000289391	0.0	0.0	1.0	1.0
17506	RAC1P8	0.0	0.0	1.0	1.0
17507	TMEM97P1	0.0	0.0	1.0	1.0
17508	RBPMS2P1	0.0	0.0	1.0	1.0
17509	ENSG00000234080	0.0	0.0	1.0	1.0
17510	RPL35AP	0.0	0.0	1.0	1.0
17511	ENSG00000260817	0.0	0.0	1.0	1.0
17512	ENSG00000289910	0.0	0.0	1.0	1.0
17513	ENSG00000257580	0.0	0.0	1.0	1.0
17514	GAGE2A	0.0	0.0	1.0	1.0
17515	ENSG00000257517	0.0	0.0	1.0	1.0
17516	OR14I1	0.0	0.0	1.0	1.0
17517	SSBL3P	0.0	0.0	1.0	1.0
17518	GSTP1P1	0.0	0.0	1.0	1.0
17519	ENSG00000279725	0.0	0.0	1.0	1.0
17520	NF1P10	0.0	0.0	1.0	1.0
17521	ENSG00000257586	0.0	0.0	1.0	1.0
17522	ENSG00000257614	0.0	0.0	1.0	1.0
17523	FAM47B	0.0	0.0	1.0	1.0
17524	RIMKLBP1	0.0	0.0	1.0	1.0
17525	ENSG00000289898	0.0	0.0	1.0	1.0
17526	ENSG00000279655	0.0	0.0	1.0	1.0
17527	ENSG00000279706	0.0	0.0	1.0	1.0
17528	ENSG00000279705	0.0	0.0	1.0	1.0
17529	ENSG00000257609	0.0	0.0	1.0	1.0
17530	ENSG00000289925	0.0	0.0	1.0	1.0
17531	NHP2P1	0.0	0.0	1.0	1.0
17532	ENSG00000287412	0.0	0.0	1.0	1.0
17533	ENSG00000279629	0.0	0.0	1.0	1.0
17534	ENSG00000279625	0.0	0.0	1.0	1.0
17535	ENSG00000279617	0.0	0.0	1.0	1.0
17536	ENSG00000279677	0.0	0.0	1.0	1.0
17537	ENSG00000279666	0.0	0.0	1.0	1.0
17538	ENSG00000279660	0.0	0.0	1.0	1.0
17539	ENSG00000257603	0.0	0.0	1.0	1.0
17540	OR5D13	0.0	0.0	1.0	1.0
17541	ENSG00000279746	0.0	0.0	1.0	1.0
17542	ENSG00000287411	0.0	0.0	1.0	1.0
17543	NPVF	0.0	0.0	1.0	1.0
17544	ENSG00000287428	0.0	0.0	1.0	1.0
17545	ENSG00000279703	0.0	0.0	1.0	1.0
17546	OR4C45	0.0	0.0	1.0	1.0
17547	OR52Q1P	0.0	0.0	1.0	1.0
17548	ENSG00000277543	0.0	0.0	1.0	1.0
17549	ENSG00000277532	0.0	0.0	1.0	1.0
17550	PAPOLA-DT	0.0	0.0	1.0	1.0
17551	DEFB114	0.0	0.0	1.0	1.0
17552	MRPL2P1	0.0	0.0	1.0	1.0
17553	LINC01154	0.0	0.0	1.0	1.0
17554	ENSG00000289922	0.0	0.0	1.0	1.0
17555	ENSG00000289921	0.0	0.0	1.0	1.0
17556	ENSG00000277475	0.0	0.0	1.0	1.0
17557	SNORD65	0.0	0.0	1.0	1.0
17558	ENSG00000277621	0.0	0.0	1.0	1.0
17559	ENSG00000232227	0.0	0.0	1.0	1.0
17560	ENSG00000279699	0.0	0.0	1.0	1.0
17561	ENSG00000279697	0.0	0.0	1.0	1.0
17562	ENSG00000279694	0.0	0.0	1.0	1.0
17563	ENSG00000279687	0.0	0.0	1.0	1.0
17564	ENSG00000279683	0.0	0.0	1.0	1.0
17565	CYB5AP5	0.0	0.0	1.0	1.0
17566	FOXR2	0.0	0.0	1.0	1.0
17567	GJB5	0.0	0.0	1.0	1.0
17568	KRT8P19	0.0	0.0	1.0	1.0
17569	ENSG00000189372	0.0	0.0	1.0	1.0
17570	ENSG00000289395	0.0	0.0	1.0	1.0
17571	ENSG00000260782	0.0	0.0	1.0	1.0
17572	ENSG00000260780	0.0	0.0	1.0	1.0
17573	GPR150	0.0	0.0	1.0	1.0
17574	ENSG00000189316	0.0	0.0	1.0	1.0
17575	SLC25A39P2	0.0	0.0	1.0	1.0
17576	ENSG00000257012	0.0	0.0	1.0	1.0
17577	OR10D1P	0.0	0.0	1.0	1.0
17578	ENSG00000261041	0.0	0.0	1.0	1.0
17579	ENSG00000289387	0.0	0.0	1.0	1.0
17580	ENSG00000289386	0.0	0.0	1.0	1.0
17581	ENSG00000261025	0.0	0.0	1.0	1.0
17582	ENSG00000279793	0.0	0.0	1.0	1.0
17583	ENSG00000277270	0.0	0.0	1.0	1.0
17584	CDRT15P1	0.0	0.0	1.0	1.0
17585	ENSG00000261076	0.0	0.0	1.0	1.0
17586	ENSG00000256987	0.0	0.0	1.0	1.0
17587	ENSG00000279929	0.0	0.0	1.0	1.0
17588	DDX11L17	0.0	0.0	1.0	1.0
17589	ENSG00000279925	0.0	0.0	1.0	1.0
17590	ENSG00000279923	0.0	0.0	1.0	1.0
17591	OR2M1P	0.0	0.0	1.0	1.0
17592	PRSS29P	0.0	0.0	1.0	1.0
17593	ENSG00000289962	0.0	0.0	1.0	1.0
17594	ENSG00000289959	0.0	0.0	1.0	1.0
17595	ENSG00000289947	0.0	0.0	1.0	1.0
17596	ENSG00000289945	0.0	0.0	1.0	1.0
17597	ENSG00000257096	0.0	0.0	1.0	1.0
17598	ENSG00000257078	0.0	0.0	1.0	1.0
17599	RPL29P33	0.0	0.0	1.0	1.0
17600	SNRPEP2	0.0	0.0	1.0	1.0
17601	ENSG00000261017	0.0	0.0	1.0	1.0
17602	DOCK9-DT	0.0	0.0	1.0	1.0
17603	DEFB4B	0.0	0.0	1.0	1.0
17604	LINC01561	0.0	0.0	1.0	1.0
17605	SRSF3P1	0.0	0.0	1.0	1.0
17606	GK2	0.0	0.0	1.0	1.0
17607	ENSG00000196472	0.0	0.0	1.0	1.0
17608	LRRC37A13P	0.0	0.0	1.0	1.0
17609	NAMPTP3	0.0	0.0	1.0	1.0
17610	HCG4	0.0	0.0	1.0	1.0
17611	ENSG00000261030	0.0	0.0	1.0	1.0
17612	ENSG00000277235	0.0	0.0	1.0	1.0
17613	RPS24P13	0.0	0.0	1.0	1.0
17614	RPL12P29	0.0	0.0	1.0	1.0
17615	KLF4P1	0.0	0.0	1.0	1.0
17616	ENSG00000233179	0.0	0.0	1.0	1.0
17617	ENSG00000287397	0.0	0.0	1.0	1.0
17618	SEMA3B-AS1	0.0	0.0	1.0	1.0
17619	YBX1P7	0.0	0.0	1.0	1.0
17620	ENSG00000232346	0.0	0.0	1.0	1.0
17621	RPL4P2	0.0	0.0	1.0	1.0
17622	RPS27AP2	0.0	0.0	1.0	1.0
17623	ARL5AP5	0.0	0.0	1.0	1.0
17624	ENSG00000232327	0.0	0.0	1.0	1.0
17625	ENSG00000279883	0.0	0.0	1.0	1.0
17626	ENSG00000232360	0.0	0.0	1.0	1.0
17627	ENSG00000287396	0.0	0.0	1.0	1.0
17628	OR2T3	0.0	0.0	1.0	1.0
17629	LINC02417	0.0	0.0	1.0	1.0
17630	LINC00555	0.0	0.0	1.0	1.0
17631	ENSG00000261117	0.0	0.0	1.0	1.0
17632	ENSG00000289371	0.0	0.0	1.0	1.0
17633	ENSG00000289363	0.0	0.0	1.0	1.0
17634	ENSG00000289362	0.0	0.0	1.0	1.0
17635	DEFB104B	0.0	0.0	1.0	1.0
17636	ENSG00000289969	0.0	0.0	1.0	1.0
17637	ENSG00000289967	0.0	0.0	1.0	1.0
17638	LIMS3	0.0	0.0	1.0	1.0
17639	ENSG00000256975	0.0	0.0	1.0	1.0
17640	ENSG00000256835	0.0	0.0	1.0	1.0
17641	ENSG00000256923	0.0	0.0	1.0	1.0
17642	ARPC3P4	0.0	0.0	1.0	1.0
17643	PSMC1P8	0.0	0.0	1.0	1.0
17644	ENSG00000261129	0.0	0.0	1.0	1.0
17645	SAGE3P	0.0	0.0	1.0	1.0
17646	ENSG00000277382	0.0	0.0	1.0	1.0
17647	OR2T8	0.0	0.0	1.0	1.0
17648	ENSG00000234391	0.0	0.0	1.0	1.0
17649	ENSG00000279860	0.0	0.0	1.0	1.0
17650	ENSG00000279848	0.0	0.0	1.0	1.0
17651	ENSG00000279844	0.0	0.0	1.0	1.0
17652	OR4Q2	0.0	0.0	1.0	1.0
17653	LINC00552	0.0	0.0	1.0	1.0
17654	CGA	0.0	0.0	1.0	1.0
17655	HTR1B	0.0	0.0	1.0	1.0
17656	ENSG00000279835	0.0	0.0	1.0	1.0
17657	ENSG00000257183	0.0	0.0	1.0	1.0
17658	PRXL2AP1	0.0	0.0	1.0	1.0
17659	IGHV1OR21-1	0.0	0.0	1.0	1.0
17660	ENSG00000260972	0.0	0.0	1.0	1.0
17661	EVX1	0.0	0.0	1.0	1.0
17662	ENSG00000257343	0.0	0.0	1.0	1.0
17663	RPRM	0.0	0.0	1.0	1.0
17664	VCX2	0.0	0.0	1.0	1.0
17665	OR2G2	0.0	0.0	1.0	1.0
17666	DNM1P30	0.0	0.0	1.0	1.0
17667	ARLNC1	0.0	0.0	1.0	1.0
17668	ENSG00000260894	0.0	0.0	1.0	1.0
17669	ENSG00000260892	0.0	0.0	1.0	1.0
17670	RN7SL802P	0.0	0.0	1.0	1.0
17671	ENSG00000260932	0.0	0.0	1.0	1.0
17672	CYP2C60P	0.0	0.0	1.0	1.0
17673	ENSG00000260959	0.0	0.0	1.0	1.0
17674	ENSG00000257199	0.0	0.0	1.0	1.0
17675	ENSG00000257254	0.0	0.0	1.0	1.0
17676	ENSG00000234340	0.0	0.0	1.0	1.0
17677	ENSG00000234338	0.0	0.0	1.0	1.0
17678	RPS4XP11	0.0	0.0	1.0	1.0
17679	GIMAP3P	0.0	0.0	1.0	1.0
17680	ENSG00000257129	0.0	0.0	1.0	1.0
17681	ENSG00000257128	0.0	0.0	1.0	1.0
17682	ENSG00000257175	0.0	0.0	1.0	1.0
17683	ENSG00000177452	0.0	0.0	1.0	1.0
17684	NPAP1P7	0.0	0.0	1.0	1.0
17685	ENSG00000277351	0.0	0.0	1.0	1.0
17686	Metazoa_SRP-122	0.0	0.0	1.0	1.0
17687	ENSG00000277315	0.0	0.0	1.0	1.0
17688	LINC00557	0.0	0.0	1.0	1.0
17689	ENSG00000277290	0.0	0.0	1.0	1.0
17690	ENSG00000289385	0.0	0.0	1.0	1.0
17691	ENSG00000289383	0.0	0.0	1.0	1.0
17692	ENSG00000289377	0.0	0.0	1.0	1.0
17693	ENSG00000289374	0.0	0.0	1.0	1.0
17694	ENSG00000289373	0.0	0.0	1.0	1.0
17695	OR2G3	0.0	0.0	1.0	1.0
17696	ENSG00000196390	0.0	0.0	1.0	1.0
17697	Metazoa_SRP-117	0.0	0.0	1.0	1.0
17698	ENSG00000261043	0.0	0.0	1.0	1.0
17699	AK6P2	0.0	0.0	1.0	1.0
17700	BECN2	0.0	0.0	1.0	1.0
17701	ENSG00000257235	0.0	0.0	1.0	1.0
17702	ENSG00000289936	0.0	0.0	1.0	1.0
17703	ENSG00000289933	0.0	0.0	1.0	1.0
17704	ENSG00000289931	0.0	0.0	1.0	1.0
17705	MSANTD2P1	0.0	0.0	1.0	1.0
17706	ENSG00000279889	0.0	0.0	1.0	1.0
17707	ENSG00000260945	0.0	0.0	1.0	1.0
17708	FOXC2-AS1	0.0	0.0	1.0	1.0
17709	LINC02555	0.0	0.0	1.0	1.0
17710	ENSG00000260939	0.0	0.0	1.0	1.0
17711	ENSG00000257146	0.0	0.0	1.0	1.0
17712	TAS2R38	0.0	0.0	1.0	1.0
17713	ENSG00000287384	0.0	0.0	1.0	1.0
17714	BIRC6-AS2	0.0	0.0	1.0	1.0
17715	ENSG00000260957	0.0	0.0	1.0	1.0
17716	OR5M11	0.0	0.0	1.0	1.0
17717	ENSG00000255149	0.0	0.0	1.0	1.0
17718	GLTPP1	0.0	0.0	1.0	1.0
17719	ENSG00000255174	0.0	0.0	1.0	1.0
17720	ENSG00000255173	0.0	0.0	1.0	1.0
17721	OR5AM1P	0.0	0.0	1.0	1.0
17722	LINC02722	0.0	0.0	1.0	1.0
17723	NXPE2P1	0.0	0.0	1.0	1.0
17724	OR7E2P	0.0	0.0	1.0	1.0
17725	RNA5SP448	0.0	0.0	1.0	1.0
17726	RNU6-623P	0.0	0.0	1.0	1.0
17727	RN7SKP243	0.0	0.0	1.0	1.0
17728	RNU6-797P	0.0	0.0	1.0	1.0
17729	RNU6-605P	0.0	0.0	1.0	1.0
17730	OR4A17P	0.0	0.0	1.0	1.0
17731	ENSG00000255191	0.0	0.0	1.0	1.0
17732	ENSG00000255162	0.0	0.0	1.0	1.0
17733	RNU5B-2P	0.0	0.0	1.0	1.0
17734	RN7SKP149	0.0	0.0	1.0	1.0
17735	RNU6-582P	0.0	0.0	1.0	1.0
17736	LINC02711	0.0	0.0	1.0	1.0
17737	CCDC166	0.0	0.0	1.0	1.0
17738	RNU6-23P	0.0	0.0	1.0	1.0
17739	RN7SKP231	0.0	0.0	1.0	1.0
17740	ENSG00000255233	0.0	0.0	1.0	1.0
17741	U8-1	0.0	0.0	1.0	1.0
17742	RN7SKP291	0.0	0.0	1.0	1.0
17743	RNU6-428P	0.0	0.0	1.0	1.0
17744	Y_RNA-74	0.0	0.0	1.0	1.0
17745	RNU6-924P	0.0	0.0	1.0	1.0
17746	RNU6-1167P	0.0	0.0	1.0	1.0
17747	RN7SKP163	0.0	0.0	1.0	1.0
17748	RNY4P9	0.0	0.0	1.0	1.0
17749	RNU4-58P	0.0	0.0	1.0	1.0
17750	OR8B6P	0.0	0.0	1.0	1.0
17751	ENSG00000255118	0.0	0.0	1.0	1.0
17752	SLC5A4P1	0.0	0.0	1.0	1.0
17753	RNA5SP352	0.0	0.0	1.0	1.0
17754	RNA5SP199	0.0	0.0	1.0	1.0
17755	Y_RNA-127	0.0	0.0	1.0	1.0
17756	ENSG00000200235	0.0	0.0	1.0	1.0
17757	RNA5SP197	0.0	0.0	1.0	1.0
17758	ENSG00000255184	0.0	0.0	1.0	1.0
17759	U3-3	0.0	0.0	1.0	1.0
17760	RN7SKP211	0.0	0.0	1.0	1.0
17761	RNU1-21P	0.0	0.0	1.0	1.0
17762	RNA5SP350	0.0	0.0	1.0	1.0
17763	ENSG00000200150	0.0	0.0	1.0	1.0
17764	RNU6-884P	0.0	0.0	1.0	1.0
17765	RNU6-682P	0.0	0.0	1.0	1.0
17766	RN7SKP145	0.0	0.0	1.0	1.0
17767	RNA5SP382	0.0	0.0	1.0	1.0
17768	LINC02140	0.0	0.0	1.0	1.0
17769	ENSG00000276569	0.0	0.0	1.0	1.0
17770	ENSG00000276563	0.0	0.0	1.0	1.0
17771	ENSG00000276556	0.0	0.0	1.0	1.0
17772	ENSG00000287674	0.0	0.0	1.0	1.0
17773	ENSG00000287671	0.0	0.0	1.0	1.0
17774	ENSG00000276519	0.0	0.0	1.0	1.0
17775	ENSG00000276509	0.0	0.0	1.0	1.0
17776	ENSG00000255126	0.0	0.0	1.0	1.0
17777	ENSG00000261798	0.0	0.0	1.0	1.0
17778	RN7SKP77	0.0	0.0	1.0	1.0
17779	RNA5SP123	0.0	0.0	1.0	1.0
17780	ENSG00000200113	0.0	0.0	1.0	1.0
17781	RNU6-1249P	0.0	0.0	1.0	1.0
17782	TOLLIP-DT	0.0	0.0	1.0	1.0
17783	RNU6-727P	0.0	0.0	1.0	1.0
17784	GTF2IP11	0.0	0.0	1.0	1.0
17785	ENSG00000276508	0.0	0.0	1.0	1.0
17786	FRG2DP	0.0	0.0	1.0	1.0
17787	ENSG00000261710	0.0	0.0	1.0	1.0
17788	RNU6-1115P	0.0	0.0	1.0	1.0
17789	RNA5SP347	0.0	0.0	1.0	1.0
17790	RNU6-858P	0.0	0.0	1.0	1.0
17791	RNU6-1094P	0.0	0.0	1.0	1.0
17792	H2AZP4	0.0	0.0	1.0	1.0
17793	RNU1-18P	0.0	0.0	1.0	1.0
17794	Y_RNA-33	0.0	0.0	1.0	1.0
17795	RNU4-35P	0.0	0.0	1.0	1.0
17796	Y_RNA-29	0.0	0.0	1.0	1.0
17797	OR4C7P	0.0	0.0	1.0	1.0
17798	ENSG00000255309	0.0	0.0	1.0	1.0
17799	OR4A46P	0.0	0.0	1.0	1.0
17800	OR5BA1P	0.0	0.0	1.0	1.0
17801	ENSG00000255301	0.0	0.0	1.0	1.0
17802	RN7SKP104	0.0	0.0	1.0	1.0
17803	RNU6-545P	0.0	0.0	1.0	1.0
17804	Y_RNA-43	0.0	0.0	1.0	1.0
17805	RNA5SP226	0.0	0.0	1.0	1.0
17806	RNA5SP110	0.0	0.0	1.0	1.0
17807	OR4A7P	0.0	0.0	1.0	1.0
17808	ENSG00000255347	0.0	0.0	1.0	1.0
17809	ENSG00000255343	0.0	0.0	1.0	1.0
17810	ENSG00000255338	0.0	0.0	1.0	1.0
17811	ENSG00000261782	0.0	0.0	1.0	1.0
17812	MIR337	0.0	0.0	1.0	1.0
17813	MIRLET7D	0.0	0.0	1.0	1.0
17814	ENSG00000261793	0.0	0.0	1.0	1.0
17815	ENSG00000261789	0.0	0.0	1.0	1.0
17816	ENSG00000261748	0.0	0.0	1.0	1.0
17817	ENSG00000261745	0.0	0.0	1.0	1.0
17818	ENSG00000261743	0.0	0.0	1.0	1.0
17819	FRG2KP	0.0	0.0	1.0	1.0
17820	RN7SKP72	0.0	0.0	1.0	1.0
17821	Y_RNA-66	0.0	0.0	1.0	1.0
17822	Y_RNA-65	0.0	0.0	1.0	1.0
17823	Y_RNA-62	0.0	0.0	1.0	1.0
17824	ENSG00000255273	0.0	0.0	1.0	1.0
17825	OR5BC1P	0.0	0.0	1.0	1.0
17826	NPM1P35	0.0	0.0	1.0	1.0
17827	ENSG00000255210	0.0	0.0	1.0	1.0
17828	Y_RNA-56	0.0	0.0	1.0	1.0
17829	TMA16P1	0.0	0.0	1.0	1.0
17830	ENSG00000255260	0.0	0.0	1.0	1.0
17831	Y_RNA-60	0.0	0.0	1.0	1.0
17832	RNU6-1128P	0.0	0.0	1.0	1.0
17833	RNU1-38P	0.0	0.0	1.0	1.0
17834	SNORD1B	0.0	0.0	1.0	1.0
17835	Y_RNA-94	0.0	0.0	1.0	1.0
17836	RN7SKP75	0.0	0.0	1.0	1.0
17837	ENSG00000255268	0.0	0.0	1.0	1.0
17838	SNORD3G	0.0	0.0	1.0	1.0
17839	RNU1-35P	0.0	0.0	1.0	1.0
17840	RNA5SP319	0.0	0.0	1.0	1.0
17841	SNORA63-2	0.0	0.0	1.0	1.0
17842	RNA5SP258	0.0	0.0	1.0	1.0
17843	SNORA1B	0.0	0.0	1.0	1.0
17844	ENSG00000255246	0.0	0.0	1.0	1.0
17845	RNY4P24	0.0	0.0	1.0	1.0
17846	Y_RNA-67	0.0	0.0	1.0	1.0
17847	H3P34	0.0	0.0	1.0	1.0
17848	OR4A50P	0.0	0.0	1.0	1.0
17849	ENSG00000255283	0.0	0.0	1.0	1.0
17850	ENSG00000255280	0.0	0.0	1.0	1.0
17851	RRM1-AS1	0.0	0.0	1.0	1.0
17852	Y_RNA-46	0.0	0.0	1.0	1.0
17853	RNA5SP188	0.0	0.0	1.0	1.0
17854	Y_RNA-68	0.0	0.0	1.0	1.0
17855	RNU6-951P	0.0	0.0	1.0	1.0
17856	RNA5SP336	0.0	0.0	1.0	1.0
17857	RNU6-1322P	0.0	0.0	1.0	1.0
17858	RNA5SP368	0.0	0.0	1.0	1.0
17859	RNA5SP242	0.0	0.0	1.0	1.0
17860	RN7SKP107	0.0	0.0	1.0	1.0
17861	RNY3P11	0.0	0.0	1.0	1.0
17862	RN7SKP224	0.0	0.0	1.0	1.0
17863	OR1D4	0.0	0.0	1.0	1.0
17864	Y_RNA-202	0.0	0.0	1.0	1.0
17865	RNU1-7P	0.0	0.0	1.0	1.0
17866	RNU5A-8P	0.0	0.0	1.0	1.0
17867	RNU6-801P	0.0	0.0	1.0	1.0
17868	RNU6-694P	0.0	0.0	1.0	1.0
17869	Y_RNA-215	0.0	0.0	1.0	1.0
17870	Y_RNA-213	0.0	0.0	1.0	1.0
17871	OR5M1	0.0	0.0	1.0	1.0
17872	Y_RNA-204	0.0	0.0	1.0	1.0
17873	ENSG00000280418	0.0	0.0	1.0	1.0
17874	ENSG00000280417	0.0	0.0	1.0	1.0
17875	LINC01101	0.0	0.0	1.0	1.0
17876	COX5BP4	0.0	0.0	1.0	1.0
17877	ENSG00000231011	0.0	0.0	1.0	1.0
17878	CDC20P1	0.0	0.0	1.0	1.0
17879	MTND5P8	0.0	0.0	1.0	1.0
17880	FGFR3P1	0.0	0.0	1.0	1.0
17881	RN7SKP280	0.0	0.0	1.0	1.0
17882	FAM201B	0.0	0.0	1.0	1.0
17883	OR7E46P	0.0	0.0	1.0	1.0
17884	CLDN34	0.0	0.0	1.0	1.0
17885	HDGFL3P1	0.0	0.0	1.0	1.0
17886	ENSG00000234460	0.0	0.0	1.0	1.0
17887	ENSG00000230991	0.0	0.0	1.0	1.0
17888	ENSG00000255022	0.0	0.0	1.0	1.0
17889	OR5D15P	0.0	0.0	1.0	1.0
17890	RPL12P15	0.0	0.0	1.0	1.0
17891	ENSG00000254937	0.0	0.0	1.0	1.0
17892	ENSG00000254924	0.0	0.0	1.0	1.0
17893	RNU4-76P	0.0	0.0	1.0	1.0
17894	RN7SKP193	0.0	0.0	1.0	1.0
17895	RNA5SP69	0.0	0.0	1.0	1.0
17896	U3-9	0.0	0.0	1.0	1.0
17897	RNU6-1229P	0.0	0.0	1.0	1.0
17898	ENSG00000255011	0.0	0.0	1.0	1.0
17899	SNORA62	0.0	0.0	1.0	1.0
17900	RN7SKP128	0.0	0.0	1.0	1.0
17901	RN7SKP214	0.0	0.0	1.0	1.0
17902	Y_RNA-240	0.0	0.0	1.0	1.0
17903	RNA5S9	0.0	0.0	1.0	1.0
17904	RNA5SP72	0.0	0.0	1.0	1.0
17905	LINC02186	0.0	0.0	1.0	1.0
17906	ENSG00000261842	0.0	0.0	1.0	1.0
17907	Y_RNA-222	0.0	0.0	1.0	1.0
17908	RNU6-1164P	0.0	0.0	1.0	1.0
17909	RNU6-1019P	0.0	0.0	1.0	1.0
17910	Y_RNA-233	0.0	0.0	1.0	1.0
17911	RNU6-1075P	0.0	0.0	1.0	1.0
17912	RNU4-10P	0.0	0.0	1.0	1.0
17913	SNORA63D	0.0	0.0	1.0	1.0
17914	ENSG00000254971	0.0	0.0	1.0	1.0
17915	C1DP5	0.0	0.0	1.0	1.0
17916	OR4A19P	0.0	0.0	1.0	1.0
17917	ENSG00000254989	0.0	0.0	1.0	1.0
17918	FTLP6	0.0	0.0	1.0	1.0
17919	OR8B7P	0.0	0.0	1.0	1.0
17920	ENSG00000254974	0.0	0.0	1.0	1.0
17921	ENSG00000254972	0.0	0.0	1.0	1.0
17922	Y_RNA-227	0.0	0.0	1.0	1.0
17923	Y_RNA-225	0.0	0.0	1.0	1.0
17924	ENSG00000254941	0.0	0.0	1.0	1.0
17925	OR8B5P	0.0	0.0	1.0	1.0
17926	Y_RNA-137	0.0	0.0	1.0	1.0
17927	Y_RNA-136	0.0	0.0	1.0	1.0
17928	SNORD3P1	0.0	0.0	1.0	1.0
17929	ENSG00000200294	0.0	0.0	1.0	1.0
17930	OR8K2P	0.0	0.0	1.0	1.0
17931	HSPD1P3	0.0	0.0	1.0	1.0
17932	EEF1A1P49	0.0	0.0	1.0	1.0
17933	CRP	0.0	0.0	1.0	1.0
17934	RBMXP3	0.0	0.0	1.0	1.0
17935	ENSG00000290363	0.0	0.0	1.0	1.0
17936	OR4A44P	0.0	0.0	1.0	1.0
17937	OR8X1P	0.0	0.0	1.0	1.0
17938	RN7SKP174	0.0	0.0	1.0	1.0
17939	Y_RNA-165	0.0	0.0	1.0	1.0
17940	Y_RNA-164	0.0	0.0	1.0	1.0
17941	Y_RNA-155	0.0	0.0	1.0	1.0
17942	OSBPL9P3	0.0	0.0	1.0	1.0
17943	ENSG00000280423	0.0	0.0	1.0	1.0
17944	ENSG00000280390	0.0	0.0	1.0	1.0
17945	ENSG00000280379	0.0	0.0	1.0	1.0
17946	ENSG00000280377	0.0	0.0	1.0	1.0
17947	ENSG00000280373	0.0	0.0	1.0	1.0
17948	ENSG00000280372	0.0	0.0	1.0	1.0
17949	ENSG00000280368	0.0	0.0	1.0	1.0
17950	ENSG00000280357	0.0	0.0	1.0	1.0
17951	RNU5B-4P	0.0	0.0	1.0	1.0
17952	ENSG00000287340	0.0	0.0	1.0	1.0
17953	RN7SKP44	0.0	0.0	1.0	1.0
17954	Y_RNA-191	0.0	0.0	1.0	1.0
17955	Y_RNA-190	0.0	0.0	1.0	1.0
17956	RNU6-595P	0.0	0.0	1.0	1.0
17957	Y_RNA-151	0.0	0.0	1.0	1.0
17958	RNU6-509P	0.0	0.0	1.0	1.0
17959	RNU6-618P	0.0	0.0	1.0	1.0
17960	ENSG00000280419	0.0	0.0	1.0	1.0
17961	ENSG00000255091	0.0	0.0	1.0	1.0
17962	ENSG00000255086	0.0	0.0	1.0	1.0
17963	LINC02704	0.0	0.0	1.0	1.0
17964	ENSG00000290384	0.0	0.0	1.0	1.0
17965	ENSG00000290377	0.0	0.0	1.0	1.0
17966	ENSG00000290368	0.0	0.0	1.0	1.0
17967	RPS20P10	0.0	0.0	1.0	1.0
17968	ENSG00000233970	0.0	0.0	1.0	1.0
17969	RNU6-1205P	0.0	0.0	1.0	1.0
17970	DNM1P49	0.0	0.0	1.0	1.0
17971	ENSG00000261815	0.0	0.0	1.0	1.0
17972	ENSG00000261810	0.0	0.0	1.0	1.0
17973	ENSG00000289241	0.0	0.0	1.0	1.0
17974	ENSG00000289237	0.0	0.0	1.0	1.0
17975	ENSG00000276524	0.0	0.0	1.0	1.0
17976	RPS27P10	0.0	0.0	1.0	1.0
17977	ENSG00000280446	0.0	0.0	1.0	1.0
17978	SEPTIN14P21	0.0	0.0	1.0	1.0
17979	U3-4	0.0	0.0	1.0	1.0
17980	ENSG00000255107	0.0	0.0	1.0	1.0
17981	RPL7AP79	0.0	0.0	1.0	1.0
17982	OR5B10P	0.0	0.0	1.0	1.0
17983	RNU6-553P	0.0	0.0	1.0	1.0
17984	Y_RNA-198	0.0	0.0	1.0	1.0
17985	RNA5SP399	0.0	0.0	1.0	1.0
17986	Y_RNA-195	0.0	0.0	1.0	1.0
17987	RNU1-130P	0.0	0.0	1.0	1.0
17988	ENSG00000280400	0.0	0.0	1.0	1.0
17989	ENSG00000280396	0.0	0.0	1.0	1.0
17990	ENSG00000280440	0.0	0.0	1.0	1.0
17991	ENSG00000280438	0.0	0.0	1.0	1.0
17992	ENSG00000280431	0.0	0.0	1.0	1.0
17993	ENSG00000280430	0.0	0.0	1.0	1.0
17994	ENSG00000280424	0.0	0.0	1.0	1.0
17995	ENSG00000231015	0.0	0.0	1.0	1.0
17996	ENSG00000280404	0.0	0.0	1.0	1.0
17997	ENSG00000280282	0.0	0.0	1.0	1.0
17998	ENSG00000280281	0.0	0.0	1.0	1.0
17999	FLJ30679	0.0	0.0	1.0	1.0
18000	VN1R70P	0.0	0.0	1.0	1.0
18001	ENSG00000276810	0.0	0.0	1.0	1.0
18002	ENSG00000276807	0.0	0.0	1.0	1.0
18003	FSCN1P1	0.0	0.0	1.0	1.0
18004	PPP1R10P1	0.0	0.0	1.0	1.0
18005	OR5J2	0.0	0.0	1.0	1.0
18006	ENSG00000261541	0.0	0.0	1.0	1.0
18007	AGAP2-AS1	0.0	0.0	1.0	1.0
18008	LINC02460	0.0	0.0	1.0	1.0
18009	ENSG00000255703	0.0	0.0	1.0	1.0
18010	APOOP3	0.0	0.0	1.0	1.0
18011	TATDN2P1	0.0	0.0	1.0	1.0
18012	ARL6IP1P1	0.0	0.0	1.0	1.0
18013	OR10AG1	0.0	0.0	1.0	1.0
18014	KRT8P11	0.0	0.0	1.0	1.0
18015	BPIFA1	0.0	0.0	1.0	1.0
18016	ENSG00000255692	0.0	0.0	1.0	1.0
18017	BMS1P9	0.0	0.0	1.0	1.0
18018	KRTAP4-5	0.0	0.0	1.0	1.0
18019	OR5BB1P	0.0	0.0	1.0	1.0
18020	ENSG00000255786	0.0	0.0	1.0	1.0
18021	Metazoa_SRP-10	0.0	0.0	1.0	1.0
18022	ENSG00000280283	0.0	0.0	1.0	1.0
18023	Metazoa_SRP-99	0.0	0.0	1.0	1.0
18024	ENSG00000276772	0.0	0.0	1.0	1.0
18025	ENSG00000261583	0.0	0.0	1.0	1.0
18026	MRPS18CP4	0.0	0.0	1.0	1.0
18027	ENSG00000255757	0.0	0.0	1.0	1.0
18028	ENSG00000255741	0.0	0.0	1.0	1.0
18029	ENSG00000290102	0.0	0.0	1.0	1.0
18030	ENSG00000280284	0.0	0.0	1.0	1.0
18031	ENSG00000287653	0.0	0.0	1.0	1.0
18032	ENSG00000255539	0.0	0.0	1.0	1.0
18033	MRGPRX5P	0.0	0.0	1.0	1.0
18034	ENSG00000255535	0.0	0.0	1.0	1.0
18035	ENSG00000290234	0.0	0.0	1.0	1.0
18036	OR10G2	0.0	0.0	1.0	1.0
18037	ENSG00000280320	0.0	0.0	1.0	1.0
18038	ENSG00000280317	0.0	0.0	1.0	1.0
18039	ENSG00000255653	0.0	0.0	1.0	1.0
18040	ENSG00000280310	0.0	0.0	1.0	1.0
18041	ENSG00000280306	0.0	0.0	1.0	1.0
18042	GPR12	0.0	0.0	1.0	1.0
18043	DCAF12L2	0.0	0.0	1.0	1.0
18044	ENSG00000261588	0.0	0.0	1.0	1.0
18045	ENSG00000276763	0.0	0.0	1.0	1.0
18046	KMT2CP2	0.0	0.0	1.0	1.0
18047	ENSG00000231495	0.0	0.0	1.0	1.0
18048	ENSG00000280312	0.0	0.0	1.0	1.0
18049	KRTAP13-1	0.0	0.0	1.0	1.0
18050	ENSG00000261470	0.0	0.0	1.0	1.0
18051	ENSG00000261467	0.0	0.0	1.0	1.0
18052	ENSG00000287649	0.0	0.0	1.0	1.0
18053	ENSG00000287646	0.0	0.0	1.0	1.0
18054	ENSG00000276727	0.0	0.0	1.0	1.0
18055	GPR32	0.0	0.0	1.0	1.0
18056	Metazoa_SRP-94	0.0	0.0	1.0	1.0
18057	ENSG00000255540	0.0	0.0	1.0	1.0
18058	GSC2	0.0	0.0	1.0	1.0
18059	ENSG00000255647	0.0	0.0	1.0	1.0
18060	LINC02440	0.0	0.0	1.0	1.0
18061	ENSG00000255599	0.0	0.0	1.0	1.0
18062	CCT8L2	0.0	0.0	1.0	1.0
18063	HERC2P11	0.0	0.0	1.0	1.0
18064	ENSG00000261569	0.0	0.0	1.0	1.0
18065	ENSG00000261564	0.0	0.0	1.0	1.0
18066	ENSG00000290112	0.0	0.0	1.0	1.0
18067	ENSG00000276993	0.0	0.0	1.0	1.0
18068	ENSG00000276984	0.0	0.0	1.0	1.0
18069	ENSG00000276972	0.0	0.0	1.0	1.0
18070	OR1E3	0.0	0.0	1.0	1.0
18071	PMS2P13	0.0	0.0	1.0	1.0
18072	ENSG00000276831	0.0	0.0	1.0	1.0
18073	DHX35-DT	0.0	0.0	1.0	1.0
18074	ENSG00000255825	0.0	0.0	1.0	1.0
18075	ENSG00000280233	0.0	0.0	1.0	1.0
18076	ENSG00000280223	0.0	0.0	1.0	1.0
18077	ENSG00000280168	0.0	0.0	1.0	1.0
18078	ENSG00000280164	0.0	0.0	1.0	1.0
18079	OR1S1	0.0	0.0	1.0	1.0
18080	ENSG00000280201	0.0	0.0	1.0	1.0
18081	ZBTB7C-AS2	0.0	0.0	1.0	1.0
18082	ENSG00000280191	0.0	0.0	1.0	1.0
18083	ENSG00000287654	0.0	0.0	1.0	1.0
18084	ENSG00000289324	0.0	0.0	1.0	1.0
18085	ENSG00000289322	0.0	0.0	1.0	1.0
18086	ENSG00000289317	0.0	0.0	1.0	1.0
18087	ENSG00000255928	0.0	0.0	1.0	1.0
18088	ENSG00000290072	0.0	0.0	1.0	1.0
18089	ENSG00000290071	0.0	0.0	1.0	1.0
18090	CYP2A7	0.0	0.0	1.0	1.0
18091	POTEH	0.0	0.0	1.0	1.0
18092	CHEK2P6	0.0	0.0	1.0	1.0
18093	ENSG00000255965	0.0	0.0	1.0	1.0
18094	ENSG00000255945	0.0	0.0	1.0	1.0
18095	ENSG00000261421	0.0	0.0	1.0	1.0
18096	ENSG00000261382	0.0	0.0	1.0	1.0
18097	ENSG00000261376	0.0	0.0	1.0	1.0
18098	ENSG00000261368	0.0	0.0	1.0	1.0
18099	OR52B3P	0.0	0.0	1.0	1.0
18100	ENSG00000261411	0.0	0.0	1.0	1.0
18101	ENSG00000255973	0.0	0.0	1.0	1.0
18102	OR52W1	0.0	0.0	1.0	1.0
18103	ENSG00000261466	0.0	0.0	1.0	1.0
18104	ENSG00000261447	0.0	0.0	1.0	1.0
18105	LINC02915	0.0	0.0	1.0	1.0
18106	RBMXL3	0.0	0.0	1.0	1.0
18107	OR4B1	0.0	0.0	1.0	1.0
18108	ENSG00000255839	0.0	0.0	1.0	1.0
18109	GNG5P2	0.0	0.0	1.0	1.0
18110	ENSG00000280302	0.0	0.0	1.0	1.0
18111	ENSG00000280268	0.0	0.0	1.0	1.0
18112	ENSG00000280266	0.0	0.0	1.0	1.0
18113	ENSG00000280262	0.0	0.0	1.0	1.0
18114	MRGPRX8P	0.0	0.0	1.0	1.0
18115	ENSG00000276925	0.0	0.0	1.0	1.0
18116	Metazoa_SRP-104	0.0	0.0	1.0	1.0
18117	RAB28P4	0.0	0.0	1.0	1.0
18118	ENSG00000261478	0.0	0.0	1.0	1.0
18119	ENSG00000280273	0.0	0.0	1.0	1.0
18120	ENSG00000255838	0.0	0.0	1.0	1.0
18121	ENSG00000255923	0.0	0.0	1.0	1.0
18122	ENSG00000255919	0.0	0.0	1.0	1.0
18123	FUNDC2P1	0.0	0.0	1.0	1.0
18124	KRTAP4-6	0.0	0.0	1.0	1.0
18125	ENSG00000290090	0.0	0.0	1.0	1.0
18126	ENSG00000290083	0.0	0.0	1.0	1.0
18127	ENSG00000290081	0.0	0.0	1.0	1.0
18128	ACRP1	0.0	0.0	1.0	1.0
18129	ENSG00000255870	0.0	0.0	1.0	1.0
18130	ENSG00000255858	0.0	0.0	1.0	1.0
18131	KDM4F	0.0	0.0	1.0	1.0
18132	GPR152	0.0	0.0	1.0	1.0
18133	ENSG00000276851	0.0	0.0	1.0	1.0
18134	ZIM3	0.0	0.0	1.0	1.0
18135	APOF	0.0	0.0	1.0	1.0
18136	RARRES2P9	0.0	0.0	1.0	1.0
18137	ENSG00000255871	0.0	0.0	1.0	1.0
18138	ZCCHC12	0.0	0.0	1.0	1.0
18139	ENSG00000276631	0.0	0.0	1.0	1.0
18140	ENSG00000276620	0.0	0.0	1.0	1.0
18141	ENSG00000276605	0.0	0.0	1.0	1.0
18142	Metazoa_SRP-91	0.0	0.0	1.0	1.0
18143	ENSG00000276496	0.0	0.0	1.0	1.0
18144	Metazoa_SRP-87	0.0	0.0	1.0	1.0
18145	JKAMPP1	0.0	0.0	1.0	1.0
18146	MRPL30P1	0.0	0.0	1.0	1.0
18147	ENSG00000261797	0.0	0.0	1.0	1.0
18148	ENSG00000290317	0.0	0.0	1.0	1.0
18149	CST13P-1	0.0	0.0	1.0	1.0
18150	ENSG00000255421	0.0	0.0	1.0	1.0
18151	MTCO2P15	0.0	0.0	1.0	1.0
18152	OR10AF1P	0.0	0.0	1.0	1.0
18153	TRPC6P3	0.0	0.0	1.0	1.0
18154	RN7SL322P	0.0	0.0	1.0	1.0
18155	TTC9B	0.0	0.0	1.0	1.0
18156	FAM47DP	0.0	0.0	1.0	1.0
18157	LINC00560	0.0	0.0	1.0	1.0
18158	AGGF1P8	0.0	0.0	1.0	1.0
18159	ENSG00000261728	0.0	0.0	1.0	1.0
18160	ENSG00000289266	0.0	0.0	1.0	1.0
18161	ENSG00000289261	0.0	0.0	1.0	1.0
18162	ENSG00000289260	0.0	0.0	1.0	1.0
18163	SYF2P2	0.0	0.0	1.0	1.0
18164	ENSG00000289249	0.0	0.0	1.0	1.0
18165	LINC00838	0.0	0.0	1.0	1.0
18166	ENSG00000261682	0.0	0.0	1.0	1.0
18167	ATP5PDP1	0.0	0.0	1.0	1.0
18168	SCRT1	0.0	0.0	1.0	1.0
18169	VN1R34P	0.0	0.0	1.0	1.0
18170	EEF1A1P26	0.0	0.0	1.0	1.0
18171	RPS24P6	0.0	0.0	1.0	1.0
18172	ENSG00000289258	0.0	0.0	1.0	1.0
18173	OR4A41P	0.0	0.0	1.0	1.0
18174	RNA5SP370	0.0	0.0	1.0	1.0
18175	RNA5SP301	0.0	0.0	1.0	1.0
18176	ENSG00000255368	0.0	0.0	1.0	1.0
18177	ENSG00000255366	0.0	0.0	1.0	1.0
18178	ENSG00000255361	0.0	0.0	1.0	1.0
18179	ENSG00000287336	0.0	0.0	1.0	1.0
18180	ENSG00000255351	0.0	0.0	1.0	1.0
18181	ENSG00000287333	0.0	0.0	1.0	1.0
18182	ENSG00000287331	0.0	0.0	1.0	1.0
18183	ENSG00000287361	0.0	0.0	1.0	1.0
18184	FTLP2	0.0	0.0	1.0	1.0
18185	LINC02697	0.0	0.0	1.0	1.0
18186	ENSG00000255317	0.0	0.0	1.0	1.0
18187	MTND6P25	0.0	0.0	1.0	1.0
18188	ASS1P13	0.0	0.0	1.0	1.0
18189	ENSG00000287334	0.0	0.0	1.0	1.0
18190	MTCO1P15	0.0	0.0	1.0	1.0
18191	ENSG00000255401	0.0	0.0	1.0	1.0
18192	ENSG00000255391	0.0	0.0	1.0	1.0
18193	OR5BR1P	0.0	0.0	1.0	1.0
18194	MIR210	0.0	0.0	1.0	1.0
18195	MIR219A1	0.0	0.0	1.0	1.0
18196	MIR412	0.0	0.0	1.0	1.0
18197	MIR370	0.0	0.0	1.0	1.0
18198	MIR324	0.0	0.0	1.0	1.0
18199	ENSG00000255381	0.0	0.0	1.0	1.0
18200	ENSG00000255380	0.0	0.0	1.0	1.0
18201	CYCSP29	0.0	0.0	1.0	1.0
18202	ENSG00000255372	0.0	0.0	1.0	1.0
18203	ENSG00000255369	0.0	0.0	1.0	1.0
18204	MIR365A	0.0	0.0	1.0	1.0
18205	MIR411	0.0	0.0	1.0	1.0
18206	MIR30C2	0.0	0.0	1.0	1.0
18207	MIR429	0.0	0.0	1.0	1.0
18208	ENSG00000289274	0.0	0.0	1.0	1.0
18209	ENSG00000261693	0.0	0.0	1.0	1.0
18210	ENSG00000290163	0.0	0.0	1.0	1.0
18211	ENSG00000255533	0.0	0.0	1.0	1.0
18212	NDUFS5P6	0.0	0.0	1.0	1.0
18213	OR10R3P	0.0	0.0	1.0	1.0
18214	ENSG00000255500	0.0	0.0	1.0	1.0
18215	CYCSP27	0.0	0.0	1.0	1.0
18216	OR4A10P	0.0	0.0	1.0	1.0
18217	ENSG00000280288	0.0	0.0	1.0	1.0
18218	MTND4LP1	0.0	0.0	1.0	1.0
18219	ENSG00000276542	0.0	0.0	1.0	1.0
18220	ENSG00000276538	0.0	0.0	1.0	1.0
18221	ENSG00000276673	0.0	0.0	1.0	1.0
18222	Metazoa_SRP-93	0.0	0.0	1.0	1.0
18223	ENSG00000276667	0.0	0.0	1.0	1.0
18224	ENSG00000255498	0.0	0.0	1.0	1.0
18225	ENSG00000231487	0.0	0.0	1.0	1.0
18226	ENSG00000231484	0.0	0.0	1.0	1.0
18227	ENSG00000231477	0.0	0.0	1.0	1.0
18228	HMGN2P34	0.0	0.0	1.0	1.0
18229	ENSG00000231467	0.0	0.0	1.0	1.0
18230	RNASEH1P2	0.0	0.0	1.0	1.0
18231	LARP1BP1	0.0	0.0	1.0	1.0
18232	RTP1	0.0	0.0	1.0	1.0
18233	ENSG00000289286	0.0	0.0	1.0	1.0
18234	FRG1KP	0.0	0.0	1.0	1.0
18235	ENSG00000290116	0.0	0.0	1.0	1.0
18236	OR10G6	0.0	0.0	1.0	1.0
18237	ENSG00000255556	0.0	0.0	1.0	1.0
18238	LY6G6E	0.0	0.0	1.0	1.0
18239	AMY1B	0.0	0.0	1.0	1.0
18240	ENSG00000261630	0.0	0.0	1.0	1.0
18241	ENSG00000289290	0.0	0.0	1.0	1.0
18242	SUB1P3	0.0	0.0	1.0	1.0
18243	ENSG00000255477	0.0	0.0	1.0	1.0
18244	ENSG00000255511	0.0	0.0	1.0	1.0
18245	OR8A2P	0.0	0.0	1.0	1.0
18246	AGGF1P4	0.0	0.0	1.0	1.0
18247	TRAJ36	0.0	0.0	1.0	1.0
18248	ENSG00000276691	0.0	0.0	1.0	1.0
18249	ENSG00000276690	0.0	0.0	1.0	1.0
18250	ENSG00000233144	0.0	0.0	1.0	1.0
18251	ENSG00000276662	0.0	0.0	1.0	1.0
18252	RPS27P18	0.0	0.0	1.0	1.0
18253	MTND3P17	0.0	0.0	1.0	1.0
18254	OR5B19P	0.0	0.0	1.0	1.0
18255	ZDHHC20P3	0.0	0.0	1.0	1.0
18256	ENSG00000255451	0.0	0.0	1.0	1.0
18257	ENSG00000255415	0.0	0.0	1.0	1.0
18258	ENSG00000255402	0.0	0.0	1.0	1.0
18259	ENSG00000255445	0.0	0.0	1.0	1.0
18260	ENSG00000233139	0.0	0.0	1.0	1.0
18261	ENSG00000261671	0.0	0.0	1.0	1.0
18262	ENSG00000280354	0.0	0.0	1.0	1.0
18263	ENSG00000280352	0.0	0.0	1.0	1.0
18264	ENSG00000280340	0.0	0.0	1.0	1.0
18265	ENSG00000280338	0.0	0.0	1.0	1.0
18266	DUX4L25	0.0	0.0	1.0	1.0
18267	ENSG00000280336	0.0	0.0	1.0	1.0
18268	ENSG00000280335	0.0	0.0	1.0	1.0
18269	ENSG00000255479	0.0	0.0	1.0	1.0
18270	BEAN1-AS1	0.0	0.0	1.0	1.0
18271	ENSG00000261650	0.0	0.0	1.0	1.0
18272	GOLGA6L7	0.0	0.0	1.0	1.0
18273	IMPDH1P11	0.0	0.0	1.0	1.0
18274	LINC02168	0.0	0.0	1.0	1.0
18275	ENSG00000255486	0.0	0.0	1.0	1.0
18276	OR5G4P	0.0	0.0	1.0	1.0
18277	OR56A7P	0.0	0.0	1.0	1.0
18278	ENSG00000280331	0.0	0.0	1.0	1.0
18279	U2-16	0.0	0.0	1.0	1.0
18280	ENSG00000278212	0.0	0.0	1.0	1.0
18281	OR6S1	0.0	0.0	1.0	1.0
18282	ENSG00000289501	0.0	0.0	1.0	1.0
18283	OR6C70	0.0	0.0	1.0	1.0
18284	DNAJC8P1	0.0	0.0	1.0	1.0
18285	EIF4BP1	0.0	0.0	1.0	1.0
18286	ENSG00000257635	0.0	0.0	1.0	1.0
18287	ENSG00000259013	0.0	0.0	1.0	1.0
18288	ENSG00000289492	0.0	0.0	1.0	1.0
18289	ENSG00000259922	0.0	0.0	1.0	1.0
18290	NDUFA5P11	0.0	0.0	1.0	1.0
18291	OR4C15	0.0	0.0	1.0	1.0
18292	OR4P4	0.0	0.0	1.0	1.0
18293	FRG2JP	0.0	0.0	1.0	1.0
18294	ENSG00000278147	0.0	0.0	1.0	1.0
18295	ENSG00000259017	0.0	0.0	1.0	1.0
18296	AQP12A	0.0	0.0	1.0	1.0
18297	ENSG00000289639	0.0	0.0	1.0	1.0
18298	ENSG00000279081	0.0	0.0	1.0	1.0
18299	ENSG00000279067	0.0	0.0	1.0	1.0
18300	ENSG00000279063	0.0	0.0	1.0	1.0
18301	ENSG00000279061	0.0	0.0	1.0	1.0
18302	MGARP	0.0	0.0	1.0	1.0
18303	FGFBP1	0.0	0.0	1.0	1.0
18304	ENSG00000278313	0.0	0.0	1.0	1.0
18305	ENSG00000279005	0.0	0.0	1.0	1.0
18306	ENSG00000279004	0.0	0.0	1.0	1.0
18307	ENSG00000279002	0.0	0.0	1.0	1.0
18308	FTMT	0.0	0.0	1.0	1.0
18309	ENSG00000278370	0.0	0.0	1.0	1.0
18310	Metazoa_SRP-147	0.0	0.0	1.0	1.0
18311	ENSG00000278334	0.0	0.0	1.0	1.0
18312	ENSG00000278332	0.0	0.0	1.0	1.0
18313	OR10X1	0.0	0.0	1.0	1.0
18314	GAPDHP24	0.0	0.0	1.0	1.0
18315	ENSG00000258965	0.0	0.0	1.0	1.0
18316	ENSG00000289499	0.0	0.0	1.0	1.0
18317	ENSG00000289498	0.0	0.0	1.0	1.0
18318	ENSG00000259914	0.0	0.0	1.0	1.0
18319	ENSG00000259912	0.0	0.0	1.0	1.0
18320	ENSG00000259909	0.0	0.0	1.0	1.0
18321	FGF21	0.0	0.0	1.0	1.0
18322	OR8K5	0.0	0.0	1.0	1.0
18323	OR5T2	0.0	0.0	1.0	1.0
18324	OR5T1	0.0	0.0	1.0	1.0
18325	GOLGA8EP	0.0	0.0	1.0	1.0
18326	EDDM3DP	0.0	0.0	1.0	1.0
18327	ENSG00000279137	0.0	0.0	1.0	1.0
18328	ENSG00000279136	0.0	0.0	1.0	1.0
18329	ENSG00000279130	0.0	0.0	1.0	1.0
18330	OR5J1P	0.0	0.0	1.0	1.0
18331	ENSG00000287498	0.0	0.0	1.0	1.0
18332	ZNRF4	0.0	0.0	1.0	1.0
18333	ENSG00000279104	0.0	0.0	1.0	1.0
18334	ENSG00000279100	0.0	0.0	1.0	1.0
18335	ENSG00000279097	0.0	0.0	1.0	1.0
18336	LINC01670	0.0	0.0	1.0	1.0
18337	ENSG00000259002	0.0	0.0	1.0	1.0
18338	NF1P2	0.0	0.0	1.0	1.0
18339	GTF3AP2	0.0	0.0	1.0	1.0
18340	KRT18P7	0.0	0.0	1.0	1.0
18341	MPPE1P1	0.0	0.0	1.0	1.0
18342	AQP12B	0.0	0.0	1.0	1.0
18343	COX5AP2	0.0	0.0	1.0	1.0
18344	ENSG00000258976	0.0	0.0	1.0	1.0
18345	NDUFB8P1	0.0	0.0	1.0	1.0
18346	ENSG00000258970	0.0	0.0	1.0	1.0
18347	ENSG00000258968	0.0	0.0	1.0	1.0
18348	COX4I1P1	0.0	0.0	1.0	1.0
18349	ENSG00000279042	0.0	0.0	1.0	1.0
18350	ENSG00000279034	0.0	0.0	1.0	1.0
18351	ENSG00000259067	0.0	0.0	1.0	1.0
18352	ENSG00000259064	0.0	0.0	1.0	1.0
18353	FOXD4L4	0.0	0.0	1.0	1.0
18354	ENSG00000259098	0.0	0.0	1.0	1.0
18355	LINC00517	0.0	0.0	1.0	1.0
18356	ENSG00000259008	0.0	0.0	1.0	1.0
18357	ENSG00000231255	0.0	0.0	1.0	1.0
18358	PCED1CP	0.0	0.0	1.0	1.0
18359	C1DP1	0.0	0.0	1.0	1.0
18360	ENSG00000231243	0.0	0.0	1.0	1.0
18361	CFAP58-DT	0.0	0.0	1.0	1.0
18362	CT66	0.0	0.0	1.0	1.0
18363	PTGER4P2	0.0	0.0	1.0	1.0
18364	GNPATP	0.0	0.0	1.0	1.0
18365	HMGN2P10	0.0	0.0	1.0	1.0
18366	KRTAP19-1	0.0	0.0	1.0	1.0
18367	SPEM2	0.0	0.0	1.0	1.0
18368	ENSG00000259160	0.0	0.0	1.0	1.0
18369	ENSG00000278382	0.0	0.0	1.0	1.0
18370	EIF5-DT	0.0	0.0	1.0	1.0
18371	LINC01904	0.0	0.0	1.0	1.0
18372	CYP4A26P	0.0	0.0	1.0	1.0
18373	LINC00567	0.0	0.0	1.0	1.0
18374	OR6Q1	0.0	0.0	1.0	1.0
18375	MTND3P10	0.0	0.0	1.0	1.0
18376	RPS26P2	0.0	0.0	1.0	1.0
18377	ENSG00000232245	0.0	0.0	1.0	1.0
18378	ZYG11AP1	0.0	0.0	1.0	1.0
18379	DYNLT3P1	0.0	0.0	1.0	1.0
18380	CDY3P	0.0	0.0	1.0	1.0
18381	ENSG00000259928	0.0	0.0	1.0	1.0
18382	LINC02304	0.0	0.0	1.0	1.0
18383	ENSG00000259828	0.0	0.0	1.0	1.0
18384	ENSG00000289630	0.0	0.0	1.0	1.0
18385	ENSG00000259028	0.0	0.0	1.0	1.0
18386	ENSG00000259025	0.0	0.0	1.0	1.0
18387	PRR23B	0.0	0.0	1.0	1.0
18388	ENSG00000259060	0.0	0.0	1.0	1.0
18389	PEBP1P1	0.0	0.0	1.0	1.0
18390	ENSG00000259058	0.0	0.0	1.0	1.0
18391	ENSG00000259840	0.0	0.0	1.0	1.0
18392	ENSG00000289685	0.0	0.0	1.0	1.0
18393	ENSG00000289644	0.0	0.0	1.0	1.0
18394	ENSG00000234211	0.0	0.0	1.0	1.0
18395	OR6B2	0.0	0.0	1.0	1.0
18396	ENSG00000259874	0.0	0.0	1.0	1.0
18397	ENSG00000259873	0.0	0.0	1.0	1.0
18398	MTCYBP27	0.0	0.0	1.0	1.0
18399	TPRX2	0.0	0.0	1.0	1.0
18400	THRAP3P2	0.0	0.0	1.0	1.0
18401	ELOCP2	0.0	0.0	1.0	1.0
18402	ENSG00000259861	0.0	0.0	1.0	1.0
18403	LINC02956	0.0	0.0	1.0	1.0
18404	NEUROG1	0.0	0.0	1.0	1.0
18405	OR4A16	0.0	0.0	1.0	1.0
18406	OR4A15	0.0	0.0	1.0	1.0
18407	OR4A13P	0.0	0.0	1.0	1.0
18408	OR4A21P	0.0	0.0	1.0	1.0
18409	ENSG00000289634	0.0	0.0	1.0	1.0
18410	C16orf82	0.0	0.0	1.0	1.0
18411	ENSG00000259055	0.0	0.0	1.0	1.0
18412	CHORDC2P	0.0	0.0	1.0	1.0
18413	RRAGAP1	0.0	0.0	1.0	1.0
18414	MTCO1P2	0.0	0.0	1.0	1.0
18415	OR5AQ1P	0.0	0.0	1.0	1.0
18416	PSMB7P1	0.0	0.0	1.0	1.0
18417	TRAV37	0.0	0.0	1.0	1.0
18418	RPS26P38	0.0	0.0	1.0	1.0
18419	HNRNPA1P25	0.0	0.0	1.0	1.0
18420	MTND5P19	0.0	0.0	1.0	1.0
18421	RPL7P13	0.0	0.0	1.0	1.0
18422	CFL1P8	0.0	0.0	1.0	1.0
18423	ENSG00000287484	0.0	0.0	1.0	1.0
18424	ENSG00000287477	0.0	0.0	1.0	1.0
18425	ENSG00000287471	0.0	0.0	1.0	1.0
18426	ENSG00000279127	0.0	0.0	1.0	1.0
18427	PRAMEF13	0.0	0.0	1.0	1.0
18428	ENSG00000279222	0.0	0.0	1.0	1.0
18429	PDE4DIPP7	0.0	0.0	1.0	1.0
18430	NCLP2	0.0	0.0	1.0	1.0
18431	RPL7L1P1	0.0	0.0	1.0	1.0
18432	RPL12P4	0.0	0.0	1.0	1.0
18433	OR6C76	0.0	0.0	1.0	1.0
18434	TRAV33	0.0	0.0	1.0	1.0
18435	ENSG00000279193	0.0	0.0	1.0	1.0
18436	EEF1A1P33	0.0	0.0	1.0	1.0
18437	ENSG00000258845	0.0	0.0	1.0	1.0
18438	CLDN24	0.0	0.0	1.0	1.0
18439	DUX4L4	0.0	0.0	1.0	1.0
18440	OR4K16P	0.0	0.0	1.0	1.0
18441	TRAV28	0.0	0.0	1.0	1.0
18442	ENSG00000260052	0.0	0.0	1.0	1.0
18443	ENSG00000278084	0.0	0.0	1.0	1.0
18444	ENSG00000231207	0.0	0.0	1.0	1.0
18445	ENSG00000278077	0.0	0.0	1.0	1.0
18446	ENSG00000278071	0.0	0.0	1.0	1.0
18447	OR8G2P	0.0	0.0	1.0	1.0
18448	ENSG00000260066	0.0	0.0	1.0	1.0
18449	OR5M8	0.0	0.0	1.0	1.0
18450	OR9G3P	0.0	0.0	1.0	1.0
18451	SPEM1	0.0	0.0	1.0	1.0
18452	ENSG00000260112	0.0	0.0	1.0	1.0
18453	ENSG00000278083	0.0	0.0	1.0	1.0
18454	SEPHS1P2	0.0	0.0	1.0	1.0
18455	ENSG00000279181	0.0	0.0	1.0	1.0
18456	ENSG00000279172	0.0	0.0	1.0	1.0
18457	ENSG00000279171	0.0	0.0	1.0	1.0
18458	ENSG00000278180	0.0	0.0	1.0	1.0
18459	ENSG00000278153	0.0	0.0	1.0	1.0
18460	ENSG00000287570	0.0	0.0	1.0	1.0
18461	OR11H7	0.0	0.0	1.0	1.0
18462	ENSG00000287565	0.0	0.0	1.0	1.0
18463	OR56B3P	0.0	0.0	1.0	1.0
18464	ENSG00000279214	0.0	0.0	1.0	1.0
18465	ENSG00000279209	0.0	0.0	1.0	1.0
18466	ENSG00000279205	0.0	0.0	1.0	1.0
18467	EIF2S2P1	0.0	0.0	1.0	1.0
18468	MTND4P33	0.0	0.0	1.0	1.0
18469	ENSG00000258753	0.0	0.0	1.0	1.0
18470	ENSG00000287568	0.0	0.0	1.0	1.0
18471	ADIPOR1P2	0.0	0.0	1.0	1.0
18472	CCDC88C-DT	0.0	0.0	1.0	1.0
18473	ENSG00000258746	0.0	0.0	1.0	1.0
18474	OR4C13	0.0	0.0	1.0	1.0
18475	MRPS21P7	0.0	0.0	1.0	1.0
18476	OR5AK3P	0.0	0.0	1.0	1.0
18477	OR5AK2	0.0	0.0	1.0	1.0
18478	OR52N1	0.0	0.0	1.0	1.0
18479	OR4C46	0.0	0.0	1.0	1.0
18480	OR7E18P	0.0	0.0	1.0	1.0
18481	OR52P1	0.0	0.0	1.0	1.0
18482	OR52N4	0.0	0.0	1.0	1.0
18483	ENSG00000260100	0.0	0.0	1.0	1.0
18484	LINC00564	0.0	0.0	1.0	1.0
18485	ENSG00000260090	0.0	0.0	1.0	1.0
18486	PCMTD1P2	0.0	0.0	1.0	1.0
18487	LINC02673	0.0	0.0	1.0	1.0
18488	GPR62	0.0	0.0	1.0	1.0
18489	ENSG00000259985	0.0	0.0	1.0	1.0
18490	EEF1A1P2	0.0	0.0	1.0	1.0
18491	ENSG00000258836	0.0	0.0	1.0	1.0
18492	FGF7P2	0.0	0.0	1.0	1.0
18493	ENSG00000279157	0.0	0.0	1.0	1.0
18494	ENSG00000279154	0.0	0.0	1.0	1.0
18495	ENSG00000279152	0.0	0.0	1.0	1.0
18496	ENSG00000258850	0.0	0.0	1.0	1.0
18497	ENSG00000279090	0.0	0.0	1.0	1.0
18498	ENSG00000279083	0.0	0.0	1.0	1.0
18499	KRT8P1	0.0	0.0	1.0	1.0
18500	FDCSP	0.0	0.0	1.0	1.0
18501	EDDM3A	0.0	0.0	1.0	1.0
18502	EDDM3B	0.0	0.0	1.0	1.0
18503	TBC1D3C	0.0	0.0	1.0	1.0
18504	5_8S_rRNA-5	0.0	0.0	1.0	1.0
18505	ENSG00000279151	0.0	0.0	1.0	1.0
18506	ENSG00000279125	0.0	0.0	1.0	1.0
18507	ENSG00000279123	0.0	0.0	1.0	1.0
18508	ENSG00000279121	0.0	0.0	1.0	1.0
18509	RFPL4AP6	0.0	0.0	1.0	1.0
18510	SNORD1A	0.0	0.0	1.0	1.0
18511	ENSG00000278255	0.0	0.0	1.0	1.0
18512	TRAV32	0.0	0.0	1.0	1.0
18513	NUPR2	0.0	0.0	1.0	1.0
18514	ENSG00000259993	0.0	0.0	1.0	1.0
18515	MIA2-AS1	0.0	0.0	1.0	1.0
18516	ENSG00000258935	0.0	0.0	1.0	1.0
18517	YWHAQP1	0.0	0.0	1.0	1.0
18518	ENSG00000258895	0.0	0.0	1.0	1.0
18519	SETP2	0.0	0.0	1.0	1.0
18520	WASIR1	0.0	0.0	1.0	1.0
18521	ENSG00000278146	0.0	0.0	1.0	1.0
18522	CLUHP11	0.0	0.0	1.0	1.0
18523	ENSG00000258943	0.0	0.0	1.0	1.0
18524	CDC37P1	0.0	0.0	1.0	1.0
18525	VN1R68P	0.0	0.0	1.0	1.0
18526	OR6T1	0.0	0.0	1.0	1.0
18527	UTS2R	0.0	0.0	1.0	1.0
18528	KRBOX5P1	0.0	0.0	1.0	1.0
18529	LINC02124	0.0	0.0	1.0	1.0
18530	OR5G1P	0.0	0.0	1.0	1.0
18531	SPATA8	0.0	0.0	1.0	1.0
18532	RPSAP63	0.0	0.0	1.0	1.0
18533	ACTR3P2	0.0	0.0	1.0	1.0
18534	ENSG00000232261	0.0	0.0	1.0	1.0
18535	PNPT1P2	0.0	0.0	1.0	1.0
18536	CAPZA1P4	0.0	0.0	1.0	1.0
18537	ELOBP3	0.0	0.0	1.0	1.0
18538	ENSG00000289734	0.0	0.0	1.0	1.0
18539	ENSG00000258856	0.0	0.0	1.0	1.0
18540	ENSG00000258853	0.0	0.0	1.0	1.0
18541	FTH1P1	0.0	0.0	1.0	1.0
18542	RPL21P134	0.0	0.0	1.0	1.0
18543	MTND6P9	0.0	0.0	1.0	1.0
18544	RPS6P12	0.0	0.0	1.0	1.0
18545	SRSF3P6	0.0	0.0	1.0	1.0
18546	XXYLT1-AS1	0.0	0.0	1.0	1.0
18547	ZMYND19P1	0.0	0.0	1.0	1.0
18548	PSMB3P1	0.0	0.0	1.0	1.0
18549	ENSG00000258906	0.0	0.0	1.0	1.0
18550	ENSG00000259983	0.0	0.0	1.0	1.0
18551	ENSG00000258874	0.0	0.0	1.0	1.0
18552	SETP1	0.0	0.0	1.0	1.0
18553	ENSG00000258858	0.0	0.0	1.0	1.0
18554	FAM47A	0.0	0.0	1.0	1.0
18555	ENSG00000258901	0.0	0.0	1.0	1.0
18556	OR4U1P	0.0	0.0	1.0	1.0
18557	RPL10P14	0.0	0.0	1.0	1.0
18558	LINC02189	0.0	0.0	1.0	1.0
18559	ENSG00000258878	0.0	0.0	1.0	1.0
18560	HMGN3P1	0.0	0.0	1.0	1.0
18561	ENSG00000259393	0.0	0.0	1.0	1.0
18562	H3P38	0.0	0.0	1.0	1.0
18563	ENSG00000231296	0.0	0.0	1.0	1.0
18564	ENSG00000231295	0.0	0.0	1.0	1.0
18565	PWWP4	0.0	0.0	1.0	1.0
18566	ENSG00000278797	0.0	0.0	1.0	1.0
18567	ENSG00000259121	0.0	0.0	1.0	1.0
18568	Metazoa_SRP-159	0.0	0.0	1.0	1.0
18569	ENSG00000287531	0.0	0.0	1.0	1.0
18570	ENSG00000287522	0.0	0.0	1.0	1.0
18571	RPL36AP6	0.0	0.0	1.0	1.0
18572	LINC01582	0.0	0.0	1.0	1.0
18573	ENSG00000259601	0.0	0.0	1.0	1.0
18574	ENSG00000259594	0.0	0.0	1.0	1.0
18575	FAM230E	0.0	0.0	1.0	1.0
18576	ENSG00000278765	0.0	0.0	1.0	1.0
18577	NMNAT1P5	0.0	0.0	1.0	1.0
18578	ENSG00000259570	0.0	0.0	1.0	1.0
18579	ENSG00000234182	0.0	0.0	1.0	1.0
18580	MRPL15P1	0.0	0.0	1.0	1.0
18581	ENSG00000259423	0.0	0.0	1.0	1.0
18582	ENSG00000259414	0.0	0.0	1.0	1.0
18583	HNRNPA1P45	0.0	0.0	1.0	1.0
18584	BMF-AS1	0.0	0.0	1.0	1.0
18585	GOLGA8G	0.0	0.0	1.0	1.0
18586	C10orf120	0.0	0.0	1.0	1.0
18587	ENSG00000259463	0.0	0.0	1.0	1.0
18588	ENSG00000278595	0.0	0.0	1.0	1.0
18589	ENSG00000278593	0.0	0.0	1.0	1.0
18590	ENSG00000278690	0.0	0.0	1.0	1.0
18591	Metazoa_SRP-148	0.0	0.0	1.0	1.0
18592	ENSG00000278586	0.0	0.0	1.0	1.0
18593	MIR6080	0.0	0.0	1.0	1.0
18594	IZUMO1R	0.0	0.0	1.0	1.0
18595	ENSG00000278733	0.0	0.0	1.0	1.0
18596	ENSG00000278725	0.0	0.0	1.0	1.0
18597	Metazoa_SRP-157	0.0	0.0	1.0	1.0
18598	ENSG00000278713	0.0	0.0	1.0	1.0
18599	Metazoa_SRP-155	0.0	0.0	1.0	1.0
18600	ENSG00000278822	0.0	0.0	1.0	1.0
18601	DEFA11P	0.0	0.0	1.0	1.0
18602	FUNDC2P2	0.0	0.0	1.0	1.0
18603	ENSG00000278902	0.0	0.0	1.0	1.0
18604	ENSG00000278898	0.0	0.0	1.0	1.0
18605	Vault-3	0.0	0.0	1.0	1.0
18606	ENSG00000278813	0.0	0.0	1.0	1.0
18607	NOG	0.0	0.0	1.0	1.0
18608	ENSG00000259368	0.0	0.0	1.0	1.0
18609	ENSG00000259365	0.0	0.0	1.0	1.0
18610	ENSG00000259364	0.0	0.0	1.0	1.0
18611	ENSG00000278908	0.0	0.0	1.0	1.0
18612	MAGEB17	0.0	0.0	1.0	1.0
18613	ENSG00000289527	0.0	0.0	1.0	1.0
18614	LINC01039	0.0	0.0	1.0	1.0
18615	ENSG00000231291	0.0	0.0	1.0	1.0
18616	SALL4P6	0.0	0.0	1.0	1.0
18617	OR9S24P	0.0	0.0	1.0	1.0
18618	E2F4P1	0.0	0.0	1.0	1.0
18619	ENSG00000231271	0.0	0.0	1.0	1.0
18620	ENSG00000278854	0.0	0.0	1.0	1.0
18621	TRERNA1	0.0	0.0	1.0	1.0
18622	ENSG00000259622	0.0	0.0	1.0	1.0
18623	OR2T29	0.0	0.0	1.0	1.0
18624	SEPHS1P1	0.0	0.0	1.0	1.0
18625	ENSG00000259655	0.0	0.0	1.0	1.0
18626	IRAIN	0.0	0.0	1.0	1.0
18627	IFNL2	0.0	0.0	1.0	1.0
18628	ENSG00000278877	0.0	0.0	1.0	1.0
18629	ENSG00000231266	0.0	0.0	1.0	1.0
18630	CTF2P	0.0	0.0	1.0	1.0
18631	ENSG00000235052	0.0	0.0	1.0	1.0
18632	OR3D1P	0.0	0.0	1.0	1.0
18633	LINC01066	0.0	0.0	1.0	1.0
18634	LINC01972	0.0	0.0	1.0	1.0
18635	RBBP8P1	0.0	0.0	1.0	1.0
18636	ANAPC1P3	0.0	0.0	1.0	1.0
18637	LINC02244	0.0	0.0	1.0	1.0
18638	ENSG00000291261	0.0	0.0	1.0	1.0
18639	HNRNPA1P74	0.0	0.0	1.0	1.0
18640	ENSG00000289553	0.0	0.0	1.0	1.0
18641	ENSG00000278546	0.0	0.0	1.0	1.0
18642	OR5P2	0.0	0.0	1.0	1.0
18643	RPSAP19	0.0	0.0	1.0	1.0
18644	PRSS40A	0.0	0.0	1.0	1.0
18645	ENSG00000259514	0.0	0.0	1.0	1.0
18646	MTND6P12	0.0	0.0	1.0	1.0
18647	AARSD1P1	0.0	0.0	1.0	1.0
18648	LINC02658	0.0	0.0	1.0	1.0
18649	HMGN1P30	0.0	0.0	1.0	1.0
18650	CCDC54	0.0	0.0	1.0	1.0
18651	GNAI2P2	0.0	0.0	1.0	1.0
18652	ENSG00000231951	0.0	0.0	1.0	1.0
18653	FTH1P2	0.0	0.0	1.0	1.0
18654	ENSG00000291294	0.0	0.0	1.0	1.0
18655	ENSG00000272321	0.0	0.0	1.0	1.0
18656	ENSG00000286743	0.0	0.0	1.0	1.0
18657	ENSG00000286779	0.0	0.0	1.0	1.0
18658	ENSG00000230440	0.0	0.0	1.0	1.0
18659	HNRNPA1P36	0.0	0.0	1.0	1.0
18660	ENSG00000233586	0.0	0.0	1.0	1.0
18661	EIF4EP1	0.0	0.0	1.0	1.0
18662	ENSG00000272334	0.0	0.0	1.0	1.0
18663	ENSG00000272328	0.0	0.0	1.0	1.0
18664	ENSG00000291287	0.0	0.0	1.0	1.0
18665	ENSG00000259569	0.0	0.0	1.0	1.0
18666	KRT8P23	0.0	0.0	1.0	1.0
18667	MESTP2	0.0	0.0	1.0	1.0
18668	ENSG00000259551	0.0	0.0	1.0	1.0
18669	ENSG00000259665	0.0	0.0	1.0	1.0
18670	ANP32BP3	0.0	0.0	1.0	1.0
18671	ENSG00000259457	0.0	0.0	1.0	1.0
18672	ENSG00000259508	0.0	0.0	1.0	1.0
18673	ENSG00000278681	0.0	0.0	1.0	1.0
18674	ENSG00000278657	0.0	0.0	1.0	1.0
18675	ENSG00000278655	0.0	0.0	1.0	1.0
18676	ENSG00000278642	0.0	0.0	1.0	1.0
18677	TMEM89	0.0	0.0	1.0	1.0
18678	ENSG00000278543	0.0	0.0	1.0	1.0
18679	TUBAP12	0.0	0.0	1.0	1.0
18680	OR1G1	0.0	0.0	1.0	1.0
18681	ENSG00000278683	0.0	0.0	1.0	1.0
18682	ENSG00000259507	0.0	0.0	1.0	1.0
18683	ABHD16B	0.0	0.0	1.0	1.0
18684	ENSG00000289556	0.0	0.0	1.0	1.0
18685	ENSG00000259452	0.0	0.0	1.0	1.0
18686	NIFKP8	0.0	0.0	1.0	1.0
18687	ENSG00000289550	0.0	0.0	1.0	1.0
18688	ENSG00000259534	0.0	0.0	1.0	1.0
18689	GCSHP2	0.0	0.0	1.0	1.0
18690	NKX2-5	0.0	0.0	1.0	1.0
18691	KRT18P47	0.0	0.0	1.0	1.0
18692	OR52L1	0.0	0.0	1.0	1.0
18693	TFDP3	0.0	0.0	1.0	1.0
18694	ZBTB8OSP1	0.0	0.0	1.0	1.0
18695	NPM1P47	0.0	0.0	1.0	1.0
18696	NPM1P14	0.0	0.0	1.0	1.0
18697	PRORY	0.0	0.0	1.0	1.0
18698	OR2A3P	0.0	0.0	1.0	1.0
18699	IGHV3OR15-7	0.0	0.0	1.0	1.0
18700	CLIC1P1	0.0	0.0	1.0	1.0
18701	TPM4P1	0.0	0.0	1.0	1.0
18702	ENSG00000259170	0.0	0.0	1.0	1.0
18703	NDUFV1-DT	0.0	0.0	1.0	1.0
18704	ENSG00000259212	0.0	0.0	1.0	1.0
18705	ENSG00000259208	0.0	0.0	1.0	1.0
18706	ENSG00000287521	0.0	0.0	1.0	1.0
18707	GAPDHP30	0.0	0.0	1.0	1.0
18708	ENSG00000287512	0.0	0.0	1.0	1.0
18709	ENSG00000279014	0.0	0.0	1.0	1.0
18710	OR51B2	0.0	0.0	1.0	1.0
18711	ENSG00000259203	0.0	0.0	1.0	1.0
18712	ENSG00000289616	0.0	0.0	1.0	1.0
18713	ENSG00000259187	0.0	0.0	1.0	1.0
18714	MRPS15P1	0.0	0.0	1.0	1.0
18715	ENSG00000259185	0.0	0.0	1.0	1.0
18716	ENSG00000287513	0.0	0.0	1.0	1.0
18717	OR10J5	0.0	0.0	1.0	1.0
18718	SPRR4	0.0	0.0	1.0	1.0
18719	OR4F6	0.0	0.0	1.0	1.0
18720	RPL7AP28	0.0	0.0	1.0	1.0
18721	ENSG00000259229	0.0	0.0	1.0	1.0
18722	ENSG00000259222	0.0	0.0	1.0	1.0
18723	RPL11P4	0.0	0.0	1.0	1.0
18724	RPL36P2	0.0	0.0	1.0	1.0
18725	ENSG00000231316	0.0	0.0	1.0	1.0
18726	ENSG00000259725	0.0	0.0	1.0	1.0
18727	ENSG00000259759	0.0	0.0	1.0	1.0
18728	ENSG00000259757	0.0	0.0	1.0	1.0
18729	METAP2P1	0.0	0.0	1.0	1.0
18730	RBPMSLP	0.0	0.0	1.0	1.0
18731	ELOBP1	0.0	0.0	1.0	1.0
18732	AKAP8P1	0.0	0.0	1.0	1.0
18733	ENSG00000234141	0.0	0.0	1.0	1.0
18734	RPL13AP	0.0	0.0	1.0	1.0
18735	SIX6	0.0	0.0	1.0	1.0
18736	DEFB108B	0.0	0.0	1.0	1.0
18737	ENSG00000279025	0.0	0.0	1.0	1.0
18738	ENSG00000279024	0.0	0.0	1.0	1.0
18739	ENSG00000279016	0.0	0.0	1.0	1.0
18740	ENSG00000279015	0.0	0.0	1.0	1.0
18741	ENSG00000278998	0.0	0.0	1.0	1.0
18742	ENSG00000259180	0.0	0.0	1.0	1.0
18743	ENSG00000278973	0.0	0.0	1.0	1.0
18744	ENSG00000279009	0.0	0.0	1.0	1.0
18745	ENSG00000278967	0.0	0.0	1.0	1.0
18746	ENSG00000278953	0.0	0.0	1.0	1.0
18747	ENSG00000278946	0.0	0.0	1.0	1.0
18748	ENSG00000278943	0.0	0.0	1.0	1.0
18749	RPL23AP38	0.0	0.0	1.0	1.0
18750	PABPC1L2B	0.0	0.0	1.0	1.0
18751	ENSG00000278986	0.0	0.0	1.0	1.0
18752	ENSG00000259178	0.0	0.0	1.0	1.0
18753	IQCF2	0.0	0.0	1.0	1.0
18754	OR51J1	0.0	0.0	1.0	1.0
18755	NPM1P20	0.0	0.0	1.0	1.0
18756	ENSG00000259173	0.0	0.0	1.0	1.0
18757	PDSS1P1	0.0	0.0	1.0	1.0
18758	UAP1-DT	0.0	0.0	1.0	1.0
18759	RHBDF1P1	0.0	0.0	1.0	1.0
18760	YWHAZP1	0.0	0.0	1.0	1.0
18761	ENSG00000259770	0.0	0.0	1.0	1.0
18762	ENSG00000259769	0.0	0.0	1.0	1.0
18763	ENSG00000259817	0.0	0.0	1.0	1.0
18764	LINC02769	0.0	0.0	1.0	1.0
18765	ENSG00000259814	0.0	0.0	1.0	1.0
18766	OR5F2P	0.0	0.0	1.0	1.0
18767	STK16P1	0.0	0.0	1.0	1.0
18768	DUX4L17	0.0	0.0	1.0	1.0
18769	ENSG00000259774	0.0	0.0	1.0	1.0
18770	H3P39	0.0	0.0	1.0	1.0
18771	TUBBP8	0.0	0.0	1.0	1.0
18772	ENSG00000259287	0.0	0.0	1.0	1.0
18773	ENSG00000259696	0.0	0.0	1.0	1.0
18774	ENSG00000259695	0.0	0.0	1.0	1.0
18775	ENSG00000259694	0.0	0.0	1.0	1.0
18776	TEX19	0.0	0.0	1.0	1.0
18777	ENSG00000259191	0.0	0.0	1.0	1.0
18778	BPY2B	0.0	0.0	1.0	1.0
18779	ENSG00000259331	0.0	0.0	1.0	1.0
18780	ENSG00000289601	0.0	0.0	1.0	1.0
18781	ENSG00000289597	0.0	0.0	1.0	1.0
18782	ENSG00000289590	0.0	0.0	1.0	1.0
18783	ENSG00000259654	0.0	0.0	1.0	1.0
18784	RESP18	0.0	0.0	1.0	1.0
18785	OR4Q3	0.0	0.0	1.0	1.0
18786	LINC02349	0.0	0.0	1.0	1.0
18787	DPPA5P2	0.0	0.0	1.0	1.0
18788	FKBP1AP2	0.0	0.0	1.0	1.0
18789	HNRNPA1P71	0.0	0.0	1.0	1.0
18790	ENSG00000259676	0.0	0.0	1.0	1.0
18791	ENSG00000259670	0.0	0.0	1.0	1.0
18792	RN7SL607P	0.0	0.0	1.0	1.0
18793	ENSG00000278454	0.0	0.0	1.0	1.0
18794	ENSG00000278445	0.0	0.0	1.0	1.0
18795	ENSG00000259350	0.0	0.0	1.0	1.0
18796	ENSG00000278421	0.0	0.0	1.0	1.0
18797	ENSG00000278413	0.0	0.0	1.0	1.0
18798	ENSG00000278518	0.0	0.0	1.0	1.0
18799	NPAP1L	0.0	0.0	1.0	1.0
18800	YRDCP1	0.0	0.0	1.0	1.0
18801	ENSG00000278477	0.0	0.0	1.0	1.0
18802	FAM90A20P	0.0	0.0	1.0	1.0
18803	ENSG00000259352	0.0	0.0	1.0	1.0
18804	ENSG00000278424	0.0	0.0	1.0	1.0
18805	RPL27AP5	0.0	0.0	1.0	1.0
18806	OR7E87P	0.0	0.0	1.0	1.0
18807	ENSG00000259258	0.0	0.0	1.0	1.0
18808	ENSG00000259252	0.0	0.0	1.0	1.0
18809	HMGN2P47	0.0	0.0	1.0	1.0
18810	ENSG00000278935	0.0	0.0	1.0	1.0
18811	ENSG00000259304	0.0	0.0	1.0	1.0
18812	ENSG00000289518	0.0	0.0	1.0	1.0
18813	ENSG00000278528	0.0	0.0	1.0	1.0
18814	ENSG00000287547	0.0	0.0	1.0	1.0
18815	ENSG00000287541	0.0	0.0	1.0	1.0
18816	ENSG00000287540	0.0	0.0	1.0	1.0
18817	5S_rRNA-3	0.0	0.0	1.0	1.0
18818	CICP21	0.0	0.0	1.0	1.0
18819	ENSG00000278933	0.0	0.0	1.0	1.0
18820	ENSG00000259239	0.0	0.0	1.0	1.0
18821	MAGEA13P	0.0	0.0	1.0	1.0
18822	ENSG00000289514	0.0	0.0	1.0	1.0
18823	PRYP2	0.0	0.0	1.0	1.0
18824	ENSG00000259273	0.0	0.0	1.0	1.0
18825	ENSG00000259270	0.0	0.0	1.0	1.0
18826	NDUFA3P4	0.0	0.0	1.0	1.0
18827	NPM1P42	0.0	0.0	1.0	1.0
18828	ENSG00000278924	0.0	0.0	1.0	1.0
18829	ENSG00000278922	0.0	0.0	1.0	1.0
18830	ENSG00000278847	0.0	0.0	1.0	1.0
18831	ENSG00000259743	0.0	0.0	1.0	1.0
18832	ENSG00000278915	0.0	0.0	1.0	1.0
18833	ENSG00000278911	0.0	0.0	1.0	1.0
18834	ENSG00000259216	0.0	0.0	1.0	1.0
18835	ENSG00000289507	0.0	0.0	1.0	1.0
18836	ENSG00000289505	0.0	0.0	1.0	1.0
18837	VCX	0.0	0.0	1.0	1.0
18838	CSGALNACT2P1	0.0	0.0	1.0	1.0
18839	NCAPGP2	0.0	0.0	1.0	1.0
18840	SIX3	0.0	0.0	1.0	1.0
18841	OR9A4	0.0	0.0	1.0	1.0
18842	ENSG00000258072	0.0	0.0	1.0	1.0
18843	FAM230G	0.0	0.0	1.0	1.0
18844	OR7A5	0.0	0.0	1.0	1.0
18845	Metazoa_SRP-11	0.0	0.0	1.0	1.0
18846	ENSG00000287449	0.0	0.0	1.0	1.0
18847	ENSG00000287585	0.0	0.0	1.0	1.0
18848	ENSG00000258750	0.0	0.0	1.0	1.0
18849	ENSG00000287574	0.0	0.0	1.0	1.0
18850	ENSG00000277690	0.0	0.0	1.0	1.0
18851	OR6N2	0.0	0.0	1.0	1.0
18852	HIGD1AP1	0.0	0.0	1.0	1.0
18853	ENSG00000258007	0.0	0.0	1.0	1.0
18854	R3HDM2-DT	0.0	0.0	1.0	1.0
18855	ENSG00000257995	0.0	0.0	1.0	1.0
18856	ENSG00000257994	0.0	0.0	1.0	1.0
18857	ENSG00000287579	0.0	0.0	1.0	1.0
18858	CDH3-AS1	0.0	0.0	1.0	1.0
18859	ENSG00000287446	0.0	0.0	1.0	1.0
18860	ENSG00000287442	0.0	0.0	1.0	1.0
18861	ARL2BPP2	0.0	0.0	1.0	1.0
18862	ENSG00000258065	0.0	0.0	1.0	1.0
18863	ENSG00000188078	0.0	0.0	1.0	1.0
18864	SCGB1C1	0.0	0.0	1.0	1.0
18865	S100A3	0.0	0.0	1.0	1.0
18866	ENSG00000258088	0.0	0.0	1.0	1.0
18867	ENSG00000258133	0.0	0.0	1.0	1.0
18868	OR13C6P	0.0	0.0	1.0	1.0
18869	HNRNPCL1	0.0	0.0	1.0	1.0
18870	CHEK2P7	0.0	0.0	1.0	1.0
18871	ENSG00000260509	0.0	0.0	1.0	1.0
18872	ENSG00000289861	0.0	0.0	1.0	1.0
18873	ENSG00000289891	0.0	0.0	1.0	1.0
18874	DAZ1	0.0	0.0	1.0	1.0
18875	CCNG2P1	0.0	0.0	1.0	1.0
18876	FOXE1	0.0	0.0	1.0	1.0
18877	HMGN2P40	0.0	0.0	1.0	1.0
18878	FRG2IP	0.0	0.0	1.0	1.0
18879	OR4C49P	0.0	0.0	1.0	1.0
18880	LGALS7B	0.0	0.0	1.0	1.0
18881	ENSG00000179131	0.0	0.0	1.0	1.0
18882	RBM22P12	0.0	0.0	1.0	1.0
18883	ENSG00000257991	0.0	0.0	1.0	1.0
18884	ENSG00000289423	0.0	0.0	1.0	1.0
18885	ENSG00000289416	0.0	0.0	1.0	1.0
18886	ENSG00000289414	0.0	0.0	1.0	1.0
18887	ENSG00000289413	0.0	0.0	1.0	1.0
18888	ENSG00000289411	0.0	0.0	1.0	1.0
18889	OR6B3	0.0	0.0	1.0	1.0
18890	ENSG00000279584	0.0	0.0	1.0	1.0
18891	ENSG00000279581	0.0	0.0	1.0	1.0
18892	ENSG00000289428	0.0	0.0	1.0	1.0
18893	ENSG00000289864	0.0	0.0	1.0	1.0
18894	ENSG00000260568	0.0	0.0	1.0	1.0
18895	ENSG00000260550	0.0	0.0	1.0	1.0
18896	TAAR3P	0.0	0.0	1.0	1.0
18897	ENSG00000260487	0.0	0.0	1.0	1.0
18898	ENSG00000260484	0.0	0.0	1.0	1.0
18899	C2orf69P4	0.0	0.0	1.0	1.0
18900	MEIS3P1	0.0	0.0	1.0	1.0
18901	QRSL1P3	0.0	0.0	1.0	1.0
18902	ENSG00000279479	0.0	0.0	1.0	1.0
18903	IGFL1	0.0	0.0	1.0	1.0
18904	OR4P1P	0.0	0.0	1.0	1.0
18905	MAGEB5	0.0	0.0	1.0	1.0
18906	PPP3R2	0.0	0.0	1.0	1.0
18907	IFNA2	0.0	0.0	1.0	1.0
18908	ENSG00000257976	0.0	0.0	1.0	1.0
18909	OLA1P3	0.0	0.0	1.0	1.0
18910	ENSG00000279482	0.0	0.0	1.0	1.0
18911	RPRML	0.0	0.0	1.0	1.0
18912	RPS15AP7	0.0	0.0	1.0	1.0
18913	ENSG00000231384	0.0	0.0	1.0	1.0
18914	RNF2P1	0.0	0.0	1.0	1.0
18915	NDUFAF4P4	0.0	0.0	1.0	1.0
18916	ENSG00000260443	0.0	0.0	1.0	1.0
18917	ENSG00000260436	0.0	0.0	1.0	1.0
18918	ENSG00000260466	0.0	0.0	1.0	1.0
18919	ENSG00000260460	0.0	0.0	1.0	1.0
18920	CLUHP8	0.0	0.0	1.0	1.0
18921	ENSG00000287441	0.0	0.0	1.0	1.0
18922	ENSG00000287438	0.0	0.0	1.0	1.0
18923	ENSG00000279498	0.0	0.0	1.0	1.0
18924	ENSG00000279478	0.0	0.0	1.0	1.0
18925	ENSG00000279466	0.0	0.0	1.0	1.0
18926	ENSG00000279459	0.0	0.0	1.0	1.0
18927	AGGF1P9	0.0	0.0	1.0	1.0
18928	NF1P12	0.0	0.0	1.0	1.0
18929	ENSG00000277866	0.0	0.0	1.0	1.0
18930	ENSG00000277755	0.0	0.0	1.0	1.0
18931	ENSG00000289848	0.0	0.0	1.0	1.0
18932	ENSG00000289846	0.0	0.0	1.0	1.0
18933	ENSG00000258271	0.0	0.0	1.0	1.0
18934	ENSG00000258254	0.0	0.0	1.0	1.0
18935	HELT	0.0	0.0	1.0	1.0
18936	ATOH7	0.0	0.0	1.0	1.0
18937	OR52B6	0.0	0.0	1.0	1.0
18938	SYF2P1	0.0	0.0	1.0	1.0
18939	ENSG00000260422	0.0	0.0	1.0	1.0
18940	ENSG00000260418	0.0	0.0	1.0	1.0
18941	ENSG00000260413	0.0	0.0	1.0	1.0
18942	ENSG00000260410	0.0	0.0	1.0	1.0
18943	ENSG00000260403	0.0	0.0	1.0	1.0
18944	ENSG00000260402	0.0	0.0	1.0	1.0
18945	ENSG00000258235	0.0	0.0	1.0	1.0
18946	MYL12BP1	0.0	0.0	1.0	1.0
18947	EDDM3CP	0.0	0.0	1.0	1.0
18948	RPL36AP8	0.0	0.0	1.0	1.0
18949	RAC1P3	0.0	0.0	1.0	1.0
18950	ENSG00000231397	0.0	0.0	1.0	1.0
18951	ENSG00000231394	0.0	0.0	1.0	1.0
18952	ENSG00000231393	0.0	0.0	1.0	1.0
18953	ENSG00000279532	0.0	0.0	1.0	1.0
18954	ENSG00000258125	0.0	0.0	1.0	1.0
18955	ZCCHC13	0.0	0.0	1.0	1.0
18956	GPR45	0.0	0.0	1.0	1.0
18957	ENSG00000279542	0.0	0.0	1.0	1.0
18958	ENSG00000287571	0.0	0.0	1.0	1.0
18959	RBM22P4	0.0	0.0	1.0	1.0
18960	ENSG00000277766	0.0	0.0	1.0	1.0
18961	RN7SL261P	0.0	0.0	1.0	1.0
18962	ENSG00000258130	0.0	0.0	1.0	1.0
18963	ENSG00000279523	0.0	0.0	1.0	1.0
18964	ENSG00000279509	0.0	0.0	1.0	1.0
18965	ENSG00000289851	0.0	0.0	1.0	1.0
18966	HS6ST1P1	0.0	0.0	1.0	1.0
18967	ENSG00000258185	0.0	0.0	1.0	1.0
18968	ENSG00000258178	0.0	0.0	1.0	1.0
18969	IMMP1LP2	0.0	0.0	1.0	1.0
18970	HSPE1P4	0.0	0.0	1.0	1.0
18971	ENSG00000260504	0.0	0.0	1.0	1.0
18972	ENSG00000258134	0.0	0.0	1.0	1.0
18973	AMY1C	0.0	0.0	1.0	1.0
18974	TPT1P1	0.0	0.0	1.0	1.0
18975	ENSG00000234104	0.0	0.0	1.0	1.0
18976	KRT19P4	0.0	0.0	1.0	1.0
18977	RPS15AP11	0.0	0.0	1.0	1.0
18978	OR4K11P	0.0	0.0	1.0	1.0
18979	ENSG00000260505	0.0	0.0	1.0	1.0
18980	ENSG00000258148	0.0	0.0	1.0	1.0
18981	CPNE8-AS1	0.0	0.0	1.0	1.0
18982	ENSG00000257715	0.0	0.0	1.0	1.0
18983	HMX2	0.0	0.0	1.0	1.0
18984	ENSG00000257766	0.0	0.0	1.0	1.0
18985	OR5BK1P	0.0	0.0	1.0	1.0
18986	ENSG00000260721	0.0	0.0	1.0	1.0
18987	ENSG00000260668	0.0	0.0	1.0	1.0
18988	ENSG00000279578	0.0	0.0	1.0	1.0
18989	H3P16	0.0	0.0	1.0	1.0
18990	ENSG00000279593	0.0	0.0	1.0	1.0
18991	ENSG00000279587	0.0	0.0	1.0	1.0
18992	ENSG00000279650	0.0	0.0	1.0	1.0
18993	ENSG00000279648	0.0	0.0	1.0	1.0
18994	ENSG00000279633	0.0	0.0	1.0	1.0
18995	MXRA7P1	0.0	0.0	1.0	1.0
18996	ENSG00000232309	0.0	0.0	1.0	1.0
18997	NECAP1P1	0.0	0.0	1.0	1.0
18998	ENSG00000260764	0.0	0.0	1.0	1.0
18999	ENSG00000257787	0.0	0.0	1.0	1.0
19000	AKIRIN1P1	0.0	0.0	1.0	1.0
19001	CLCP1	0.0	0.0	1.0	1.0
19002	LNCPRESS1	0.0	0.0	1.0	1.0
19003	ENSG00000232299	0.0	0.0	1.0	1.0
19004	DEFA9P	0.0	0.0	1.0	1.0
19005	CNOT7P1	0.0	0.0	1.0	1.0
19006	ILF2P2	0.0	0.0	1.0	1.0
19007	PRDM10-DT	0.0	0.0	1.0	1.0
19008	ALDH7A1P2	0.0	0.0	1.0	1.0
19009	ENSG00000257738	0.0	0.0	1.0	1.0
19010	ENSG00000257731	0.0	0.0	1.0	1.0
19011	LINC02399	0.0	0.0	1.0	1.0
19012	ENSG00000289903	0.0	0.0	1.0	1.0
19013	FZD9	0.0	0.0	1.0	1.0
19014	OR13D3P	0.0	0.0	1.0	1.0
19015	LPCAT2BP	0.0	0.0	1.0	1.0
19016	OR2D3	0.0	0.0	1.0	1.0
19017	PAGE2	0.0	0.0	1.0	1.0
19018	ENSG00000289897	0.0	0.0	1.0	1.0
19019	ENSG00000279603	0.0	0.0	1.0	1.0
19020	ENSG00000279595	0.0	0.0	1.0	1.0
19021	RPL5P10	0.0	0.0	1.0	1.0
19022	PRAMEF29P	0.0	0.0	1.0	1.0
19023	ENSG00000289895	0.0	0.0	1.0	1.0
19024	SPAG11A	0.0	0.0	1.0	1.0
19025	ENSG00000287602	0.0	0.0	1.0	1.0
19026	ENSG00000277608	0.0	0.0	1.0	1.0
19027	SLITRK1	0.0	0.0	1.0	1.0
19028	UBE2FP3	0.0	0.0	1.0	1.0
19029	ENSG00000257682	0.0	0.0	1.0	1.0
19030	VHLL	0.0	0.0	1.0	1.0
19031	ENSG00000257643	0.0	0.0	1.0	1.0
19032	ENSG00000234061	0.0	0.0	1.0	1.0
19033	KRT18P20	0.0	0.0	1.0	1.0
19034	OR6C7P	0.0	0.0	1.0	1.0
19035	KRT7-AS	0.0	0.0	1.0	1.0
19036	CBX3P5	0.0	0.0	1.0	1.0
19037	EIF4A1P12	0.0	0.0	1.0	1.0
19038	ENSG00000257658	0.0	0.0	1.0	1.0
19039	RPL10AP2	0.0	0.0	1.0	1.0
19040	ENSG00000260761	0.0	0.0	1.0	1.0
19041	CALML3	0.0	0.0	1.0	1.0
19042	ENSG00000260756	0.0	0.0	1.0	1.0
19043	ENSG00000260694	0.0	0.0	1.0	1.0
19044	ENSG00000260683	0.0	0.0	1.0	1.0
19045	ENSG00000260681	0.0	0.0	1.0	1.0
19046	NEUROG2	0.0	0.0	1.0	1.0
19047	CCDC185	0.0	0.0	1.0	1.0
19048	HTR1A	0.0	0.0	1.0	1.0
19049	CALML5	0.0	0.0	1.0	1.0
19050	ENSG00000260759	0.0	0.0	1.0	1.0
19051	GLULP4	0.0	0.0	1.0	1.0
19052	ENSG00000260651	0.0	0.0	1.0	1.0
19053	ENSG00000260634	0.0	0.0	1.0	1.0
19054	PFN1P3	0.0	0.0	1.0	1.0
19055	ENSG00000257870	0.0	0.0	1.0	1.0
19056	ENSG00000257863	0.0	0.0	1.0	1.0
19057	MTND1P24	0.0	0.0	1.0	1.0
19058	PPIAP33	0.0	0.0	1.0	1.0
19059	ENSG00000257852	0.0	0.0	1.0	1.0
19060	BTF3P10	0.0	0.0	1.0	1.0
19061	MTHFD2P3	0.0	0.0	1.0	1.0
19062	ENSG00000234306	0.0	0.0	1.0	1.0
19063	ENSG00000287417	0.0	0.0	1.0	1.0
19064	C20orf181	0.0	0.0	1.0	1.0
19065	ENSG00000234296	0.0	0.0	1.0	1.0
19066	ENSG00000234286	0.0	0.0	1.0	1.0
19067	ENSG00000257855	0.0	0.0	1.0	1.0
19068	ENSG00000279565	0.0	0.0	1.0	1.0
19069	ENSG00000279562	0.0	0.0	1.0	1.0
19070	ENSG00000279559	0.0	0.0	1.0	1.0
19071	ENSG00000279489	0.0	0.0	1.0	1.0
19072	OR2AG1	0.0	0.0	1.0	1.0
19073	ENSG00000260622	0.0	0.0	1.0	1.0
19074	ENSG00000260620	0.0	0.0	1.0	1.0
19075	ENSG00000260612	0.0	0.0	1.0	1.0
19076	ENSG00000188512	0.0	0.0	1.0	1.0
19077	ENSG00000277711	0.0	0.0	1.0	1.0
19078	ENSG00000277705	0.0	0.0	1.0	1.0
19079	ENSG00000257940	0.0	0.0	1.0	1.0
19080	MRPS36P5	0.0	0.0	1.0	1.0
19081	LINC02409	0.0	0.0	1.0	1.0
19082	ENSG00000289885	0.0	0.0	1.0	1.0
19083	ENSG00000257897	0.0	0.0	1.0	1.0
19084	ENSG00000257891	0.0	0.0	1.0	1.0
19085	ENSG00000260611	0.0	0.0	1.0	1.0
19086	HNRNPA3P10	0.0	0.0	1.0	1.0
19087	LSM3P2	0.0	0.0	1.0	1.0
19088	OR2G6	0.0	0.0	1.0	1.0
19089	ENSG00000188525	0.0	0.0	1.0	1.0
19090	ENSG00000257905	0.0	0.0	1.0	1.0
19091	KRTAP24-1	0.0	0.0	1.0	1.0
19092	OR56A5	0.0	0.0	1.0	1.0
19093	RNASE9	0.0	0.0	1.0	1.0
19094	AGGF1P5	0.0	0.0	1.0	1.0
19095	ENSG00000257837	0.0	0.0	1.0	1.0
19096	ENSG00000257823	0.0	0.0	1.0	1.0
19097	PRAMEF30P	0.0	0.0	1.0	1.0
19098	ENSG00000277583	0.0	0.0	1.0	1.0
19099	ENSG00000277576	0.0	0.0	1.0	1.0
19100	LINC00314	0.0	0.0	1.0	1.0
19101	ENSG00000260695	0.0	0.0	1.0	1.0
19102	ENSG00000178715	0.0	0.0	1.0	1.0
19103	NOVA1-DT	0.0	0.0	1.0	1.0
19104	ENSG00000260626	0.0	0.0	1.0	1.0
19105	Metazoa_SRP-132	0.0	0.0	1.0	1.0
19106	ENSG00000277653	0.0	0.0	1.0	1.0
19107	ENSG00000277651	0.0	0.0	1.0	1.0
19108	ENSG00000277646	0.0	0.0	1.0	1.0
19109	Metazoa_SRP-130	0.0	0.0	1.0	1.0
19110	Metazoa_SRP-129	0.0	0.0	1.0	1.0
19111	ACTG1P1	0.0	0.0	1.0	1.0
19112	ENSG00000257777	0.0	0.0	1.0	1.0
19113	KRT8P22	0.0	0.0	1.0	1.0
19114	BMS1P19	0.0	0.0	1.0	1.0
19115	GYG1P3	0.0	0.0	1.0	1.0
19116	TRMT1P1	0.0	0.0	1.0	1.0
19117	FDPSP7	0.0	0.0	1.0	1.0
19118	TSSK1A	0.0	0.0	1.0	1.0
19119	RPL22P24	0.0	0.0	1.0	1.0
19120	LINC02655	0.0	0.0	1.0	1.0
19121	GAPDHP29	0.0	0.0	1.0	1.0
19122	ENSG00000277922	0.0	0.0	1.0	1.0
19123	OR9Q2	0.0	0.0	1.0	1.0
19124	OR4T1P	0.0	0.0	1.0	1.0
19125	IL36A	0.0	0.0	1.0	1.0
19126	ENSG00000287457	0.0	0.0	1.0	1.0
19127	OR11H5P	0.0	0.0	1.0	1.0
19128	ENSG00000277984	0.0	0.0	1.0	1.0
19129	ENSG00000289849	0.0	0.0	1.0	1.0
19130	ENSG00000279379	0.0	0.0	1.0	1.0
19131	ENSG00000279375	0.0	0.0	1.0	1.0
19132	DNAJC19P9	0.0	0.0	1.0	1.0
19133	DEFB106A	0.0	0.0	1.0	1.0
19134	ENSG00000258600	0.0	0.0	1.0	1.0
19135	ENSG00000258598	0.0	0.0	1.0	1.0
19136	SERPINA2	0.0	0.0	1.0	1.0
19137	CYB5AP3	0.0	0.0	1.0	1.0
19138	LINC02322	0.0	0.0	1.0	1.0
19139	ENSG00000260217	0.0	0.0	1.0	1.0
19140	AKR1B1P8	0.0	0.0	1.0	1.0
19141	ENSG00000231369	0.0	0.0	1.0	1.0
19142	RPSAP40	0.0	0.0	1.0	1.0
19143	ENSG00000231357	0.0	0.0	1.0	1.0
19144	ENSG00000231353	0.0	0.0	1.0	1.0
19145	ENSG00000260255	0.0	0.0	1.0	1.0
19146	UBE2CP1	0.0	0.0	1.0	1.0
19147	ENSG00000277991	0.0	0.0	1.0	1.0
19148	LINC00643	0.0	0.0	1.0	1.0
19149	SRP9P1	0.0	0.0	1.0	1.0
19150	Y_RNA-754	0.0	0.0	1.0	1.0
19151	ENSG00000278020	0.0	0.0	1.0	1.0
19152	ENSG00000278011	0.0	0.0	1.0	1.0
19153	Metazoa_SRP-141	0.0	0.0	1.0	1.0
19154	Metazoa_SRP-143	0.0	0.0	1.0	1.0
19155	ENSG00000277997	0.0	0.0	1.0	1.0
19156	HSPE1P2	0.0	0.0	1.0	1.0
19157	ENSG00000258562	0.0	0.0	1.0	1.0
19158	CDRT15P3	0.0	0.0	1.0	1.0
19159	FOXE3	0.0	0.0	1.0	1.0
19160	SPATA31D3	0.0	0.0	1.0	1.0
19161	ENSG00000258519	0.0	0.0	1.0	1.0
19162	PPIAP6	0.0	0.0	1.0	1.0
19163	OR11G1P	0.0	0.0	1.0	1.0
19164	PPIAP4	0.0	0.0	1.0	1.0
19165	ENSG00000279367	0.0	0.0	1.0	1.0
19166	ENSG00000279364	0.0	0.0	1.0	1.0
19167	ENSG00000279359	0.0	0.0	1.0	1.0
19168	CFC1	0.0	0.0	1.0	1.0
19169	ENSG00000279324	0.0	0.0	1.0	1.0
19170	ENSG00000279321	0.0	0.0	1.0	1.0
19171	NDUFAF2P1	0.0	0.0	1.0	1.0
19172	ENSG00000279298	0.0	0.0	1.0	1.0
19173	ENSG00000279370	0.0	0.0	1.0	1.0
19174	ENSG00000258587	0.0	0.0	1.0	1.0
19175	DEFB107A	0.0	0.0	1.0	1.0
19176	ENSG00000258540	0.0	0.0	1.0	1.0
19177	TPI1P3	0.0	0.0	1.0	1.0
19178	CROCCP5	0.0	0.0	1.0	1.0
19179	SUB1P4	0.0	0.0	1.0	1.0
19180	CNEP1R1P1	0.0	0.0	1.0	1.0
19181	OR10AA1P	0.0	0.0	1.0	1.0
19182	PSMA3P1	0.0	0.0	1.0	1.0
19183	DEFB124	0.0	0.0	1.0	1.0
19184	LINC00919	0.0	0.0	1.0	1.0
19185	ACTG1P16	0.0	0.0	1.0	1.0
19186	OR2A4	0.0	0.0	1.0	1.0
19187	GSX2	0.0	0.0	1.0	1.0
19188	ENSG00000260258	0.0	0.0	1.0	1.0
19189	MAGEE2	0.0	0.0	1.0	1.0
19190	SNRPGP1	0.0	0.0	1.0	1.0
19191	ATP5F1EP2	0.0	0.0	1.0	1.0
19192	NF1P11	0.0	0.0	1.0	1.0
19193	ENSG00000278039	0.0	0.0	1.0	1.0
19194	MIR6076	0.0	0.0	1.0	1.0
19195	ENSG00000278035	0.0	0.0	1.0	1.0
19196	ENSG00000231349	0.0	0.0	1.0	1.0
19197	ENSG00000186148	0.0	0.0	1.0	1.0
19198	PRR30	0.0	0.0	1.0	1.0
19199	ENSG00000260235	0.0	0.0	1.0	1.0
19200	CXADRP2	0.0	0.0	1.0	1.0
19201	OR9M1P	0.0	0.0	1.0	1.0
19202	ENSG00000258662	0.0	0.0	1.0	1.0
19203	PABPC1L2A	0.0	0.0	1.0	1.0
19204	OR10D4P	0.0	0.0	1.0	1.0
19205	RPS4XP21	0.0	0.0	1.0	1.0
19206	OR52B1P	0.0	0.0	1.0	1.0
19207	ENSG00000260176	0.0	0.0	1.0	1.0
19208	TAS2R42	0.0	0.0	1.0	1.0
19209	KIF26A-DT	0.0	0.0	1.0	1.0
19210	KRTAP5-5	0.0	0.0	1.0	1.0
19211	ENSG00000260104	0.0	0.0	1.0	1.0
19212	ENSG00000260171	0.0	0.0	1.0	1.0
19213	ENSG00000260156	0.0	0.0	1.0	1.0
19214	ENSG00000289482	0.0	0.0	1.0	1.0
19215	ENSG00000289479	0.0	0.0	1.0	1.0
19216	ENSG00000289477	0.0	0.0	1.0	1.0
19217	ENSG00000278054	0.0	0.0	1.0	1.0
19218	ENSG00000258734	0.0	0.0	1.0	1.0
19219	DUXAP6	0.0	0.0	1.0	1.0
19220	DEFB128	0.0	0.0	1.0	1.0
19221	FAM223A	0.0	0.0	1.0	1.0
19222	LCE3E	0.0	0.0	1.0	1.0
19223	ENSG00000279218	0.0	0.0	1.0	1.0
19224	OR56B1	0.0	0.0	1.0	1.0
19225	LINC00556	0.0	0.0	1.0	1.0
19226	CPNE2-DT	0.0	0.0	1.0	1.0
19227	COX6CP11	0.0	0.0	1.0	1.0
19228	DEFB132	0.0	0.0	1.0	1.0
19229	OR13C9	0.0	0.0	1.0	1.0
19230	OR1J1	0.0	0.0	1.0	1.0
19231	ENSG00000279284	0.0	0.0	1.0	1.0
19232	ENSG00000279264	0.0	0.0	1.0	1.0
19233	ENSG00000258696	0.0	0.0	1.0	1.0
19234	VDAC1P6	0.0	0.0	1.0	1.0
19235	SYNGR2P1	0.0	0.0	1.0	1.0
19236	ENSG00000231331	0.0	0.0	1.0	1.0
19237	RPL23AP83	0.0	0.0	1.0	1.0
19238	AP2B1P1	0.0	0.0	1.0	1.0
19239	EEF1GP8	0.0	0.0	1.0	1.0
19240	ENSG00000277981	0.0	0.0	1.0	1.0
19241	OR7E129P	0.0	0.0	1.0	1.0
19242	OR5AZ1P	0.0	0.0	1.0	1.0
19243	ENSG00000260237	0.0	0.0	1.0	1.0
19244	EML6-AS1	0.0	0.0	1.0	1.0
19245	ENSG00000260163	0.0	0.0	1.0	1.0
19246	ENSG00000260159	0.0	0.0	1.0	1.0
19247	ENSG00000180803	0.0	0.0	1.0	1.0
19248	PPIAP48	0.0	0.0	1.0	1.0
19249	FAM30B	0.0	0.0	1.0	1.0
19250	AKR1B1P5	0.0	0.0	1.0	1.0
19251	BMS1P16	0.0	0.0	1.0	1.0
19252	ENSG00000289742	0.0	0.0	1.0	1.0
19253	DEFB105A	0.0	0.0	1.0	1.0
19254	ENSG00000258671	0.0	0.0	1.0	1.0
19255	ENSG00000260146	0.0	0.0	1.0	1.0
19256	ENSG00000260142	0.0	0.0	1.0	1.0
19257	ENSG00000287561	0.0	0.0	1.0	1.0
19258	Metazoa_SRP-142	0.0	0.0	1.0	1.0
19259	ENSG00000278045	0.0	0.0	1.0	1.0
19260	ENSG00000186328	0.0	0.0	1.0	1.0
19261	ENSG00000291183	0.0	0.0	1.0	1.0
19262	ENSG00000258672	0.0	0.0	1.0	1.0
19263	LCE2C	0.0	0.0	1.0	1.0
19264	LCE2A	0.0	0.0	1.0	1.0
19265	LCE4A	0.0	0.0	1.0	1.0
19266	ENSG00000258358	0.0	0.0	1.0	1.0
19267	PRAMEF10	0.0	0.0	1.0	1.0
19268	SERPINA13P	0.0	0.0	1.0	1.0
19269	ENSG00000187472	0.0	0.0	1.0	1.0
19270	ENSG00000279297	0.0	0.0	1.0	1.0
19271	ENSG00000279442	0.0	0.0	1.0	1.0
19272	OR5W2	0.0	0.0	1.0	1.0
19273	RPA2P1	0.0	0.0	1.0	1.0
19274	ENSG00000258385	0.0	0.0	1.0	1.0
19275	ENSG00000258320	0.0	0.0	1.0	1.0
19276	TERF1P2	0.0	0.0	1.0	1.0
19277	COX8C	0.0	0.0	1.0	1.0
19278	FOXD4L3	0.0	0.0	1.0	1.0
19279	ENSG00000279444	0.0	0.0	1.0	1.0
19280	FAM230A	0.0	0.0	1.0	1.0
19281	ENSG00000277770	0.0	0.0	1.0	1.0
19282	DEFB106B	0.0	0.0	1.0	1.0
19283	OR2AK2	0.0	0.0	1.0	1.0
19284	MAGED4B	0.0	0.0	1.0	1.0
19285	LCE2D	0.0	0.0	1.0	1.0
19286	DAZ3	0.0	0.0	1.0	1.0
19287	ENSG00000279441	0.0	0.0	1.0	1.0
19288	ENSG00000258437	0.0	0.0	1.0	1.0
19289	LINC00244	0.0	0.0	1.0	1.0
19290	STUB1-DT	0.0	0.0	1.0	1.0
19291	ENSG00000260382	0.0	0.0	1.0	1.0
19292	ENSG00000260377	0.0	0.0	1.0	1.0
19293	ENSG00000260375	0.0	0.0	1.0	1.0
19294	MRGPRX4	0.0	0.0	1.0	1.0
19295	OR1R1P	0.0	0.0	1.0	1.0
19296	ENSG00000258439	0.0	0.0	1.0	1.0
19297	ENSG00000279438	0.0	0.0	1.0	1.0
19298	TMSB4XP8	0.0	0.0	1.0	1.0
19299	MYMK	0.0	0.0	1.0	1.0
19300	ENSG00000279455	0.0	0.0	1.0	1.0
19301	ENSG00000279450	0.0	0.0	1.0	1.0
19302	LINC02957	0.0	0.0	1.0	1.0
19303	OR7E22P	0.0	0.0	1.0	1.0
19304	LEFTY3P	0.0	0.0	1.0	1.0
19305	ENSG00000258381	0.0	0.0	1.0	1.0
19306	RPL10P13	0.0	0.0	1.0	1.0
19307	MTND2P17	0.0	0.0	1.0	1.0
19308	OR2T27	0.0	0.0	1.0	1.0
19309	EZHIP	0.0	0.0	1.0	1.0
19310	ENSG00000258313	0.0	0.0	1.0	1.0
19311	BRWD1P2	0.0	0.0	1.0	1.0
19312	ENSG00000258283	0.0	0.0	1.0	1.0
19313	BTF3P2	0.0	0.0	1.0	1.0
19314	DUX4L52	0.0	0.0	1.0	1.0
19315	ENSG00000258379	0.0	0.0	1.0	1.0
19316	SLC25A3P2	0.0	0.0	1.0	1.0
19317	ZNF970P	0.0	0.0	1.0	1.0
19318	ENSG00000258440	0.0	0.0	1.0	1.0
19319	ENSG00000289438	0.0	0.0	1.0	1.0
19320	ENSG00000289435	0.0	0.0	1.0	1.0
19321	U3-48	0.0	0.0	1.0	1.0
19322	ENSG00000277752	0.0	0.0	1.0	1.0
19323	TSPY13P	0.0	0.0	1.0	1.0
19324	ENSG00000277743	0.0	0.0	1.0	1.0
19325	Metazoa_SRP-134	0.0	0.0	1.0	1.0
19326	ENSG00000277738	0.0	0.0	1.0	1.0
19327	ENSG00000277831	0.0	0.0	1.0	1.0
19328	ENSG00000277797	0.0	0.0	1.0	1.0
19329	ENSG00000277795	0.0	0.0	1.0	1.0
19330	Metazoa_SRP-136	0.0	0.0	1.0	1.0
19331	ENSG00000260476	0.0	0.0	1.0	1.0
19332	ENSG00000277748	0.0	0.0	1.0	1.0
19333	RBM12B-AS1	0.0	0.0	1.0	1.0
19334	ENSG00000279386	0.0	0.0	1.0	1.0
19335	RPL36P20	0.0	0.0	1.0	1.0
19336	PHKBP2	0.0	0.0	1.0	1.0
19337	KRTAP21-1	0.0	0.0	1.0	1.0
19338	ENSG00000258510	0.0	0.0	1.0	1.0
19339	ENSG00000258505	0.0	0.0	1.0	1.0
19340	ENSG00000277876	0.0	0.0	1.0	1.0
19341	ZFP64P1	0.0	0.0	1.0	1.0
19342	ENSG00000289840	0.0	0.0	1.0	1.0
19343	ENSG00000289838	0.0	0.0	1.0	1.0
19344	ENSG00000289834	0.0	0.0	1.0	1.0
19345	ENSG00000289831	0.0	0.0	1.0	1.0
19346	ENSG00000289857	0.0	0.0	1.0	1.0
19347	OR7E106P	0.0	0.0	1.0	1.0
19348	ENSG00000289462	0.0	0.0	1.0	1.0
19349	ENSG00000258493	0.0	0.0	1.0	1.0
19350	SPECC1L-ADORA2A	0.0	0.0	1.0	1.0
19351	FAM204DP	0.0	0.0	1.0	1.0
19352	MIR8089	0.0	0.0	1.0	1.0
19353	ENSG00000289455	0.0	0.0	1.0	1.0
19354	ENSG00000289454	0.0	0.0	1.0	1.0
19355	FRG2GP	0.0	0.0	1.0	1.0
19356	TBC1D3G	0.0	0.0	1.0	1.0
19357	ENSG00000277973	0.0	0.0	1.0	1.0
19358	ENSG00000258521	0.0	0.0	1.0	1.0
19359	ENSG00000277966	0.0	0.0	1.0	1.0
19360	Metazoa_SRP-140	0.0	0.0	1.0	1.0
19361	ENSG00000260351	0.0	0.0	1.0	1.0
19362	ENSG00000258488	0.0	0.0	1.0	1.0
19363	KRTAP13-4	0.0	0.0	1.0	1.0
19364	KRTAP15-1	0.0	0.0	1.0	1.0
19365	KRTAP17-1	0.0	0.0	1.0	1.0
19366	BANF1P1	0.0	0.0	1.0	1.0
19367	ENSG00000277968	0.0	0.0	1.0	1.0
19368	ENSG00000231156	0.0	0.0	1.0	1.0
19369	MTND2P15	0.0	0.0	1.0	1.0
19370	HMGB1P7	0.0	0.0	1.0	1.0
19371	ENSG00000231140	0.0	0.0	1.0	1.0
19372	ENSG00000231138	0.0	0.0	1.0	1.0
19373	FOXD3	0.0	0.0	1.0	1.0
19374	ENSG00000258459	0.0	0.0	1.0	1.0
19375	PTCD2P1	0.0	0.0	1.0	1.0
19376	FAR2P1	0.0	0.0	1.0	1.0
19377	ENSG00000258446	0.0	0.0	1.0	1.0
19378	MOCS1P1	0.0	0.0	1.0	1.0
19379	OR1E1	0.0	0.0	1.0	1.0
19380	ENSG00000180019	0.0	0.0	1.0	1.0
19381	DNM1P34	0.0	0.0	1.0	1.0
19382	MLECP1	0.0	0.0	1.0	1.0
19383	U6-7	0.0	0.0	1.0	1.0
19384	SNORA50C	0.0	0.0	1.0	1.0
19385	OR11H2	0.0	0.0	1.0	1.0
19386	RPS12P23	0.0	0.0	1.0	1.0
19387	ACER2P1	0.0	0.0	1.0	1.0
19388	ENSG00000260332	0.0	0.0	1.0	1.0
19389	ENSG00000260322	0.0	0.0	1.0	1.0
19390	ENSG00000260312	0.0	0.0	1.0	1.0
19391	ENSG00000289467	0.0	0.0	1.0	1.0
19392	ENSG00000234271	0.0	0.0	1.0	1.0
19393	ENSG00000279413	0.0	0.0	1.0	1.0
19394	OFD1P8Y	0.0	0.0	1.0	1.0
19395	ENSG00000279392	0.0	0.0	1.0	1.0
19396	ENSG00000279391	0.0	0.0	1.0	1.0
19397	ENSG00000279343	0.0	0.0	1.0	1.0
19398	ENSG00000279341	0.0	0.0	1.0	1.0
19399	ENSG00000279336	0.0	0.0	1.0	1.0
19400	GH2	0.0	0.0	1.0	1.0
19401	PTCD2P2	0.0	0.0	1.0	1.0
19402	RPL7P56	0.0	0.0	1.0	1.0
19403	ENSG00000279399	0.0	0.0	1.0	1.0
19404	OR9K2	0.0	0.0	1.0	1.0
19405	ENSG00000264558	0.0	0.0	1.0	1.0
19406	OR10A4	0.0	0.0	1.0	1.0
19407	PRPF19P1	0.0	0.0	1.0	1.0
19408	ENSG00000264673	0.0	0.0	1.0	1.0
19409	PVRIG	0.0	0.0	1.0	1.0
19410	HNRNPA1P33	0.0	0.0	1.0	1.0
19411	ASS1P3	0.0	0.0	1.0	1.0
19412	ASS1P4	0.0	0.0	1.0	1.0
19413	ENSG00000213486	0.0	0.0	1.0	1.0
19414	CFL1P2	0.0	0.0	1.0	1.0
19415	PCNPP3	0.0	0.0	1.0	1.0
19416	RPL21P18	0.0	0.0	1.0	1.0
19417	CISD1P1	0.0	0.0	1.0	1.0
19418	MAGEA12	0.0	0.0	1.0	1.0
19419	RPL12P18	0.0	0.0	1.0	1.0
19420	ANXA2P1	0.0	0.0	1.0	1.0
19421	RTN3P1	0.0	0.0	1.0	1.0
19422	PSME2P4	0.0	0.0	1.0	1.0
19423	LINC02353	0.0	0.0	1.0	1.0
19424	ENSG00000251325	0.0	0.0	1.0	1.0
19425	ENSG00000213304	0.0	0.0	1.0	1.0
19426	ENSG00000213302	0.0	0.0	1.0	1.0
19427	ENSG00000213365	0.0	0.0	1.0	1.0
19428	FTH1P12	0.0	0.0	1.0	1.0
19429	SAPCD2P3	0.0	0.0	1.0	1.0
19430	ENSG00000213386	0.0	0.0	1.0	1.0
19431	EIF4E2P1	0.0	0.0	1.0	1.0
19432	RANP6	0.0	0.0	1.0	1.0
19433	YBX2P1	0.0	0.0	1.0	1.0
19434	TUBB7P	0.0	0.0	1.0	1.0
19435	ENSG00000283451	0.0	0.0	1.0	1.0
19436	U4-6	0.0	0.0	1.0	1.0
19437	ENSG00000283427	0.0	0.0	1.0	1.0
19438	GAPDHP44	0.0	0.0	1.0	1.0
19439	KRTAP2-4	0.0	0.0	1.0	1.0
19440	KRTAP4-12	0.0	0.0	1.0	1.0
19441	MTCO1P9	0.0	0.0	1.0	1.0
19442	ENSG00000251214	0.0	0.0	1.0	1.0
19443	ENSG00000251211	0.0	0.0	1.0	1.0
19444	RPL32P15	0.0	0.0	1.0	1.0
19445	PPIAP82	0.0	0.0	1.0	1.0
19446	ENSG00000251286	0.0	0.0	1.0	1.0
19447	OR6C69P	0.0	0.0	1.0	1.0
19448	VDAC1P7	0.0	0.0	1.0	1.0
19449	RPL32P22	0.0	0.0	1.0	1.0
19450	RPL36P7	0.0	0.0	1.0	1.0
19451	ENSG00000251196	0.0	0.0	1.0	1.0
19452	ENSG00000251195	0.0	0.0	1.0	1.0
19453	VTI1BP2	0.0	0.0	1.0	1.0
19454	ENSG00000264765	0.0	0.0	1.0	1.0
19455	AKR1B1P2	0.0	0.0	1.0	1.0
19456	ENSG00000251281	0.0	0.0	1.0	1.0
19457	ENSG00000251278	0.0	0.0	1.0	1.0
19458	MAGI2-AS1	0.0	0.0	1.0	1.0
19459	RPSAP46	0.0	0.0	1.0	1.0
19460	ENSG00000275512	0.0	0.0	1.0	1.0
19461	C1QL2	0.0	0.0	1.0	1.0
19462	ENSG00000275628	0.0	0.0	1.0	1.0
19463	ENSG00000275609	0.0	0.0	1.0	1.0
19464	RPL7AP17	0.0	0.0	1.0	1.0
19465	ENSG00000275598	0.0	0.0	1.0	1.0
19466	VN1R7P	0.0	0.0	1.0	1.0
19467	RN7SL341P	0.0	0.0	1.0	1.0
19468	RPL17P34	0.0	0.0	1.0	1.0
19469	MTHFD2P4	0.0	0.0	1.0	1.0
19470	MTND2P31	0.0	0.0	1.0	1.0
19471	ENSG00000251236	0.0	0.0	1.0	1.0
19472	SNRPCP2	0.0	0.0	1.0	1.0
19473	ENSG00000275607	0.0	0.0	1.0	1.0
19474	MTND5P30	0.0	0.0	1.0	1.0
19475	RPL18AP7	0.0	0.0	1.0	1.0
19476	ENSG00000283405	0.0	0.0	1.0	1.0
19477	ENSG00000283402	0.0	0.0	1.0	1.0
19478	ENSG00000283390	0.0	0.0	1.0	1.0
19479	COPS5P1	0.0	0.0	1.0	1.0
19480	OR10D5P	0.0	0.0	1.0	1.0
19481	RN7SL237P	0.0	0.0	1.0	1.0
19482	GPR27	0.0	0.0	1.0	1.0
19483	RN7SL732P	0.0	0.0	1.0	1.0
19484	RN7SL290P	0.0	0.0	1.0	1.0
19485	RN7SL131P	0.0	0.0	1.0	1.0
19486	OR4D5	0.0	0.0	1.0	1.0
19487	ENSG00000213328	0.0	0.0	1.0	1.0
19488	ENSG00000213318	0.0	0.0	1.0	1.0
19489	ENSG00000251421	0.0	0.0	1.0	1.0
19490	CBR4-DT	0.0	0.0	1.0	1.0
19491	MIR378D2HG	0.0	0.0	1.0	1.0
19492	ENSG00000264434	0.0	0.0	1.0	1.0
19493	RN7SL718P	0.0	0.0	1.0	1.0
19494	RN7SL208P	0.0	0.0	1.0	1.0
19495	ENSG00000232140	0.0	0.0	1.0	1.0
19496	STMN1P2	0.0	0.0	1.0	1.0
19497	NUP58P1	0.0	0.0	1.0	1.0
19498	ENSG00000251434	0.0	0.0	1.0	1.0
19499	RPL15P5	0.0	0.0	1.0	1.0
19500	ENSG00000251427	0.0	0.0	1.0	1.0
19501	ENSG00000251426	0.0	0.0	1.0	1.0
19502	RPL36AP48	0.0	0.0	1.0	1.0
19503	RPL17P41	0.0	0.0	1.0	1.0
19504	PRDX2P4	0.0	0.0	1.0	1.0
19505	MTCYBP16	0.0	0.0	1.0	1.0
19506	TGFB2-AS1	0.0	0.0	1.0	1.0
19507	OR4F14P	0.0	0.0	1.0	1.0
19508	ENSG00000251431	0.0	0.0	1.0	1.0
19509	KHDC1P1	0.0	0.0	1.0	1.0
19510	IRF5P1	0.0	0.0	1.0	1.0
19511	CDRT15P11	0.0	0.0	1.0	1.0
19512	ENSG00000251342	0.0	0.0	1.0	1.0
19513	MARCKSL1P1	0.0	0.0	1.0	1.0
19514	IFITM9P	0.0	0.0	1.0	1.0
19515	RPL6P25	0.0	0.0	1.0	1.0
19516	ASS1P8	0.0	0.0	1.0	1.0
19517	SLC25A5P6	0.0	0.0	1.0	1.0
19518	ENSG00000213331	0.0	0.0	1.0	1.0
19519	PPIAP54	0.0	0.0	1.0	1.0
19520	ENSG00000264643	0.0	0.0	1.0	1.0
19521	OR5E1P	0.0	0.0	1.0	1.0
19522	RN7SL25P	0.0	0.0	1.0	1.0
19523	ENSG00000264491	0.0	0.0	1.0	1.0
19524	OR7G3	0.0	0.0	1.0	1.0
19525	CLNS1AP1	0.0	0.0	1.0	1.0
19526	RPS6P26	0.0	0.0	1.0	1.0
19527	ENSG00000290658	0.0	0.0	1.0	1.0
19528	ENSG00000290657	0.0	0.0	1.0	1.0
19529	ENSG00000290655	0.0	0.0	1.0	1.0
19530	ENSG00000290651	0.0	0.0	1.0	1.0
19531	ENSG00000290645	0.0	0.0	1.0	1.0
19532	ENSG00000213247	0.0	0.0	1.0	1.0
19533	NPM1P32	0.0	0.0	1.0	1.0
19534	ENSG00000251367	0.0	0.0	1.0	1.0
19535	ENSG00000213296	0.0	0.0	1.0	1.0
19536	ENSG00000213293	0.0	0.0	1.0	1.0
19537	ENSG00000213291	0.0	0.0	1.0	1.0
19538	NDUFB4P2	0.0	0.0	1.0	1.0
19539	CAB39P1	0.0	0.0	1.0	1.0
19540	ENSG00000251300	0.0	0.0	1.0	1.0
19541	ENSG00000213287	0.0	0.0	1.0	1.0
19542	ENSG00000213280	0.0	0.0	1.0	1.0
19543	HMGB3P11	0.0	0.0	1.0	1.0
19544	IGKV2D-40	0.0	0.0	1.0	1.0
19545	ENSG00000251038	0.0	0.0	1.0	1.0
19546	NDUFB5P1	0.0	0.0	1.0	1.0
19547	HIGD1AP13	0.0	0.0	1.0	1.0
19548	ENSG00000250976	0.0	0.0	1.0	1.0
19549	ENSG00000283766	0.0	0.0	1.0	1.0
19550	RPS16P2	0.0	0.0	1.0	1.0
19551	ENSG00000264735	0.0	0.0	1.0	1.0
19552	H3P15	0.0	0.0	1.0	1.0
19553	ENSG00000251001	0.0	0.0	1.0	1.0
19554	ENSG00000250997	0.0	0.0	1.0	1.0
19555	MIR5087	0.0	0.0	1.0	1.0
19556	MTND5P42	0.0	0.0	1.0	1.0
19557	ENSG00000283647	0.0	0.0	1.0	1.0
19558	ETDC	0.0	0.0	1.0	1.0
19559	FTLP12	0.0	0.0	1.0	1.0
19560	ENSG00000251010	0.0	0.0	1.0	1.0
19561	ENSG00000213655	0.0	0.0	1.0	1.0
19562	SLC16A14P1	0.0	0.0	1.0	1.0
19563	EEF1A1P15	0.0	0.0	1.0	1.0
19564	ENSG00000251099	0.0	0.0	1.0	1.0
19565	ENSG00000289086	0.0	0.0	1.0	1.0
19566	RPS15AP12	0.0	0.0	1.0	1.0
19567	ENSG00000233372	0.0	0.0	1.0	1.0
19568	ENSG00000264880	0.0	0.0	1.0	1.0
19569	ENSG00000251048	0.0	0.0	1.0	1.0
19570	ENSG00000265046	0.0	0.0	1.0	1.0
19571	PMM2P1	0.0	0.0	1.0	1.0
19572	RN7SL262P	0.0	0.0	1.0	1.0
19573	ENSG00000275563	0.0	0.0	1.0	1.0
19574	RPS7P14	0.0	0.0	1.0	1.0
19575	LDHBP2	0.0	0.0	1.0	1.0
19576	ENSG00000213683	0.0	0.0	1.0	1.0
19577	SLC25A5P3	0.0	0.0	1.0	1.0
19578	PPY2P	0.0	0.0	1.0	1.0
19579	LINC02600	0.0	0.0	1.0	1.0
19580	ENSG00000275550	0.0	0.0	1.0	1.0
19581	ENSG00000275516	0.0	0.0	1.0	1.0
19582	RN7SL667P	0.0	0.0	1.0	1.0
19583	ENSG00000265168	0.0	0.0	1.0	1.0
19584	MIR4307	0.0	0.0	1.0	1.0
19585	ENSG00000265015	0.0	0.0	1.0	1.0
19586	ENSG00000264937	0.0	0.0	1.0	1.0
19587	CST2	0.0	0.0	1.0	1.0
19588	MIR3190	0.0	0.0	1.0	1.0
19589	ENSG00000265126	0.0	0.0	1.0	1.0
19590	ENSG00000265121	0.0	0.0	1.0	1.0
19591	HSFX3	0.0	0.0	1.0	1.0
19592	ENSG00000283679	0.0	0.0	1.0	1.0
19593	ECEL1P2-1	0.0	0.0	1.0	1.0
19594	SERPINA13P-1	0.0	0.0	1.0	1.0
19595	CST1	0.0	0.0	1.0	1.0
19596	RN7SL190P	0.0	0.0	1.0	1.0
19597	ENSG00000264932	0.0	0.0	1.0	1.0
19598	RN7SL525P	0.0	0.0	1.0	1.0
19599	PSMC1P2	0.0	0.0	1.0	1.0
19600	H3P14	0.0	0.0	1.0	1.0
19601	ENSG00000250962	0.0	0.0	1.0	1.0
19602	ENSG00000234579	0.0	0.0	1.0	1.0
19603	ENSG00000230834	0.0	0.0	1.0	1.0
19604	RPS10P14	0.0	0.0	1.0	1.0
19605	ENSG00000230821	0.0	0.0	1.0	1.0
19606	ENSG00000230820	0.0	0.0	1.0	1.0
19607	ENSG00000250957	0.0	0.0	1.0	1.0
19608	ENSG00000250946	0.0	0.0	1.0	1.0
19609	ENSG00000250940	0.0	0.0	1.0	1.0
19610	EIF1P7	0.0	0.0	1.0	1.0
19611	ENSG00000213755	0.0	0.0	1.0	1.0
19612	ENSG00000213750	0.0	0.0	1.0	1.0
19613	ENSG00000230829	0.0	0.0	1.0	1.0
19614	ENSG00000213561	0.0	0.0	1.0	1.0
19615	RPLP0P6	0.0	0.0	1.0	1.0
19616	TSEN2P1	0.0	0.0	1.0	1.0
19617	VN1R64P	0.0	0.0	1.0	1.0
19618	KRT8P41	0.0	0.0	1.0	1.0
19619	MTHFD2P5	0.0	0.0	1.0	1.0
19620	RPSAP54	0.0	0.0	1.0	1.0
19621	ELL2P2	0.0	0.0	1.0	1.0
19622	FAM220CP	0.0	0.0	1.0	1.0
19623	RPL7AP50	0.0	0.0	1.0	1.0
19624	AKR1B10P1	0.0	0.0	1.0	1.0
19625	ENSG00000213598	0.0	0.0	1.0	1.0
19626	Metazoa_SRP-64	0.0	0.0	1.0	1.0
19627	ENSG00000283587	0.0	0.0	1.0	1.0
19628	GAPDHP25	0.0	0.0	1.0	1.0
19629	RPL7L1P7	0.0	0.0	1.0	1.0
19630	ENSG00000213620	0.0	0.0	1.0	1.0
19631	ENSG00000264729	0.0	0.0	1.0	1.0
19632	SNORD3C	0.0	0.0	1.0	1.0
19633	Metazoa_SRP-12	0.0	0.0	1.0	1.0
19634	ENSG00000264790	0.0	0.0	1.0	1.0
19635	PRR13P4	0.0	0.0	1.0	1.0
19636	ENSG00000251188	0.0	0.0	1.0	1.0
19637	PPIAP16	0.0	0.0	1.0	1.0
19638	U6-31	0.0	0.0	1.0	1.0
19639	LDHAP5	0.0	0.0	1.0	1.0
19640	HSFX4	0.0	0.0	1.0	1.0
19641	ENSG00000283541	0.0	0.0	1.0	1.0
19642	ENSG00000283535	0.0	0.0	1.0	1.0
19643	TCAF2C	0.0	0.0	1.0	1.0
19644	MTND1P37	0.0	0.0	1.0	1.0
19645	FBLIM1P1	0.0	0.0	1.0	1.0
19646	ENSG00000213488	0.0	0.0	1.0	1.0
19647	ENSG00000213587	0.0	0.0	1.0	1.0
19648	U6-28	0.0	0.0	1.0	1.0
19649	IGHV3-54	0.0	0.0	1.0	1.0
19650	ENSG00000265101	0.0	0.0	1.0	1.0
19651	ENSG00000251093	0.0	0.0	1.0	1.0
19652	OR5AC4P	0.0	0.0	1.0	1.0
19653	ENSG00000283631	0.0	0.0	1.0	1.0
19654	MTATP6P10	0.0	0.0	1.0	1.0
19655	MYOD1	0.0	0.0	1.0	1.0
19656	ENSG00000283625	0.0	0.0	1.0	1.0
19657	ENSG00000251132	0.0	0.0	1.0	1.0
19658	ENSG00000283599	0.0	0.0	1.0	1.0
19659	LINC02382	0.0	0.0	1.0	1.0
19660	BRI3P2	0.0	0.0	1.0	1.0
19661	POLD2P1	0.0	0.0	1.0	1.0
19662	ENSG00000251017	0.0	0.0	1.0	1.0
19663	SLC25A5P9	0.0	0.0	1.0	1.0
19664	ENSG00000251074	0.0	0.0	1.0	1.0
19665	ENSG00000251062	0.0	0.0	1.0	1.0
19666	CUPIN1P	0.0	0.0	1.0	1.0
19667	PPIAP42	0.0	0.0	1.0	1.0
19668	ENSG00000213650	0.0	0.0	1.0	1.0
19669	ENSG00000213642	0.0	0.0	1.0	1.0
19670	RPL7AP4	0.0	0.0	1.0	1.0
19671	BOLA3P3	0.0	0.0	1.0	1.0
19672	ENSG00000251123	0.0	0.0	1.0	1.0
19673	NIFKP2	0.0	0.0	1.0	1.0
19674	ENSG00000251112	0.0	0.0	1.0	1.0
19675	ENSG00000233408	0.0	0.0	1.0	1.0
19676	YBX1P5	0.0	0.0	1.0	1.0
19677	CTBP2P4	0.0	0.0	1.0	1.0
19678	ENSG00000251101	0.0	0.0	1.0	1.0
19679	KRT18P67	0.0	0.0	1.0	1.0
19680	ENSG00000233424	0.0	0.0	1.0	1.0
19681	LINC01783	0.0	0.0	1.0	1.0
19682	OR5H15	0.0	0.0	1.0	1.0
19683	FANK1-AS1	0.0	0.0	1.0	1.0
19684	FCF1P8	0.0	0.0	1.0	1.0
19685	RPPH1-2P	0.0	0.0	1.0	1.0
19686	RNY4P20	0.0	0.0	1.0	1.0
19687	RNA5SP309	0.0	0.0	1.0	1.0
19688	RNY3P16	0.0	0.0	1.0	1.0
19689	SNORA74	0.0	0.0	1.0	1.0
19690	RNU6-1232P	0.0	0.0	1.0	1.0
19691	RNU6-910P	0.0	0.0	1.0	1.0
19692	LINC02837	0.0	0.0	1.0	1.0
19693	IGHV7-81	0.0	0.0	1.0	1.0
19694	IGHV5-78	0.0	0.0	1.0	1.0
19695	IGHV3-73	0.0	0.0	1.0	1.0
19696	ENSG00000252049	0.0	0.0	1.0	1.0
19697	RNU6-150P	0.0	0.0	1.0	1.0
19698	RNA5SP228	0.0	0.0	1.0	1.0
19699	RNY4P37	0.0	0.0	1.0	1.0
19700	RNU6-1281P	0.0	0.0	1.0	1.0
19701	RNU6-696P	0.0	0.0	1.0	1.0
19702	RNU6-964P	0.0	0.0	1.0	1.0
19703	RN7SKP244	0.0	0.0	1.0	1.0
19704	RNU2-56P	0.0	0.0	1.0	1.0
19705	RN7SKP282	0.0	0.0	1.0	1.0
19706	RNU6-135P	0.0	0.0	1.0	1.0
19707	RNU6-1153P	0.0	0.0	1.0	1.0
19708	RNU4ATAC12P	0.0	0.0	1.0	1.0
19709	RNU6-659P	0.0	0.0	1.0	1.0
19710	RNU2-10P	0.0	0.0	1.0	1.0
19711	IGHV1-58	0.0	0.0	1.0	1.0
19712	IGHV1-46	0.0	0.0	1.0	1.0
19713	IGHV3-20	0.0	0.0	1.0	1.0
19714	TRAJ20	0.0	0.0	1.0	1.0
19715	TRAJ23	0.0	0.0	1.0	1.0
19716	TRAJ42	0.0	0.0	1.0	1.0
19717	RNA5SP473	0.0	0.0	1.0	1.0
19718	RNA5SP365	0.0	0.0	1.0	1.0
19719	RNA5SP180	0.0	0.0	1.0	1.0
19720	U3-16	0.0	0.0	1.0	1.0
19721	ENSG00000212175	0.0	0.0	1.0	1.0
19722	ENSG00000212342	0.0	0.0	1.0	1.0
19723	Y_RNA-581	0.0	0.0	1.0	1.0
19724	RNU6-780P	0.0	0.0	1.0	1.0
19725	RNU6-724P	0.0	0.0	1.0	1.0
19726	RNU6-930P	0.0	0.0	1.0	1.0
19727	RNY4	0.0	0.0	1.0	1.0
19728	Y_RNA-576	0.0	0.0	1.0	1.0
19729	Y_RNA-655	0.0	0.0	1.0	1.0
19730	RNU6-1170P	0.0	0.0	1.0	1.0
19731	RNU6-952P	0.0	0.0	1.0	1.0
19732	RNU6ATAC14P	0.0	0.0	1.0	1.0
19733	Y_RNA-654	0.0	0.0	1.0	1.0
19734	RNU4ATAC13P	0.0	0.0	1.0	1.0
19735	ENSG00000251730	0.0	0.0	1.0	1.0
19736	RNU6-907P	0.0	0.0	1.0	1.0
19737	RNU6-875P	0.0	0.0	1.0	1.0
19738	ENSG00000252290	0.0	0.0	1.0	1.0
19739	RNA5SP303	0.0	0.0	1.0	1.0
19740	RNU2-27P	0.0	0.0	1.0	1.0
19741	RNA5SP227	0.0	0.0	1.0	1.0
19742	ENSG00000251689	0.0	0.0	1.0	1.0
19743	RNU6-1095P	0.0	0.0	1.0	1.0
19744	RNU6-27P	0.0	0.0	1.0	1.0
19745	RNU6-328P	0.0	0.0	1.0	1.0
19746	RN7SKP179	0.0	0.0	1.0	1.0
19747	RN7SKP155	0.0	0.0	1.0	1.0
19748	RNU6-319P	0.0	0.0	1.0	1.0
19749	RN7SKP19	0.0	0.0	1.0	1.0
19750	Y_RNA-658	0.0	0.0	1.0	1.0
19751	RNU6-155P	0.0	0.0	1.0	1.0
19752	RNU6-1265P	0.0	0.0	1.0	1.0
19753	RN7SKP14	0.0	0.0	1.0	1.0
19754	RNU6-496P	0.0	0.0	1.0	1.0
19755	TRBV4-1	0.0	0.0	1.0	1.0
19756	TRGJP1	0.0	0.0	1.0	1.0
19757	IGLC7	0.0	0.0	1.0	1.0
19758	ENSG00000252824	0.0	0.0	1.0	1.0
19759	Y_RNA-711	0.0	0.0	1.0	1.0
19760	RNU6-1238P	0.0	0.0	1.0	1.0
19761	RNU6-731P	0.0	0.0	1.0	1.0
19762	RNU6-1046P	0.0	0.0	1.0	1.0
19763	RNU1-45P	0.0	0.0	1.0	1.0
19764	RNU6-1315P	0.0	0.0	1.0	1.0
19765	RNU6-667P	0.0	0.0	1.0	1.0
19766	IGLV3-9	0.0	0.0	1.0	1.0
19767	ENSG00000252458	0.0	0.0	1.0	1.0
19768	Y_RNA-691	0.0	0.0	1.0	1.0
19769	Y_RNA-690	0.0	0.0	1.0	1.0
19770	Y_RNA-689	0.0	0.0	1.0	1.0
19771	RN7SKP64	0.0	0.0	1.0	1.0
19772	RNU6-273P	0.0	0.0	1.0	1.0
19773	RNU6-677P	0.0	0.0	1.0	1.0
19774	ENSG00000252719	0.0	0.0	1.0	1.0
19775	RNU11-2P	0.0	0.0	1.0	1.0
19776	Y_RNA-718	0.0	0.0	1.0	1.0
19777	RNU4ATAC9P	0.0	0.0	1.0	1.0
19778	RNU6-64P	0.0	0.0	1.0	1.0
19779	ENSG00000253059	0.0	0.0	1.0	1.0
19780	RNA5SP462	0.0	0.0	1.0	1.0
19781	RNA5SP454	0.0	0.0	1.0	1.0
19782	KCNA5	0.0	0.0	1.0	1.0
19783	ENSG00000283381	0.0	0.0	1.0	1.0
19784	ENSG00000283377	0.0	0.0	1.0	1.0
19785	ENSG00000287246	0.0	0.0	1.0	1.0
19786	RNA5SP278	0.0	0.0	1.0	1.0
19787	RNU6-307P	0.0	0.0	1.0	1.0
19788	RNU6-1282P	0.0	0.0	1.0	1.0
19789	SNORA70-24	0.0	0.0	1.0	1.0
19790	TRBV10-1	0.0	0.0	1.0	1.0
19791	RNU6-180P	0.0	0.0	1.0	1.0
19792	RNU6-531P	0.0	0.0	1.0	1.0
19793	RNU6-388P	0.0	0.0	1.0	1.0
19794	RN7SKP2	0.0	0.0	1.0	1.0
19795	ENSG00000252800	0.0	0.0	1.0	1.0
19796	ENSG00000252778	0.0	0.0	1.0	1.0
19797	Y_RNA-688	0.0	0.0	1.0	1.0
19798	RNU6-445P	0.0	0.0	1.0	1.0
19799	ENSG00000252096	0.0	0.0	1.0	1.0
19800	RN7SKP196	0.0	0.0	1.0	1.0
19801	RN7SKP276	0.0	0.0	1.0	1.0
19802	TRAV8-7	0.0	0.0	1.0	1.0
19803	TRAV18	0.0	0.0	1.0	1.0
19804	TRAV8-4	0.0	0.0	1.0	1.0
19805	RNU6-1256P	0.0	0.0	1.0	1.0
19806	RNU2-31P	0.0	0.0	1.0	1.0
19807	RNU6-1007P	0.0	0.0	1.0	1.0
19808	RN7SKP277	0.0	0.0	1.0	1.0
19809	ENSG00000252677	0.0	0.0	1.0	1.0
19810	RNU6-1088P	0.0	0.0	1.0	1.0
19811	RNU6-1136P	0.0	0.0	1.0	1.0
19812	RNA5SP404	0.0	0.0	1.0	1.0
19813	ENSG00000252923	0.0	0.0	1.0	1.0
19814	SNORA74-2	0.0	0.0	1.0	1.0
19815	TRBV6-6	0.0	0.0	1.0	1.0
19816	RNU6-1096P	0.0	0.0	1.0	1.0
19817	RN7SKP98	0.0	0.0	1.0	1.0
19818	RNA5SP461	0.0	0.0	1.0	1.0
19819	RNU4-54P	0.0	0.0	1.0	1.0
19820	ENSG00000252228	0.0	0.0	1.0	1.0
19821	TRBJ2-1	0.0	0.0	1.0	1.0
19822	TRBV12-2	0.0	0.0	1.0	1.0
19823	TRBV7-6	0.0	0.0	1.0	1.0
19824	ENSG00000252904	0.0	0.0	1.0	1.0
19825	ENSG00000213041	0.0	0.0	1.0	1.0
19826	ENSG00000213028	0.0	0.0	1.0	1.0
19827	TUBB8P8	0.0	0.0	1.0	1.0
19828	COX5BP2	0.0	0.0	1.0	1.0
19829	KRTAP16-1	0.0	0.0	1.0	1.0
19830	PPP1R14BP5	0.0	0.0	1.0	1.0
19831	EEF1DP5	0.0	0.0	1.0	1.0
19832	RN7SKP67	0.0	0.0	1.0	1.0
19833	RNF11P1	0.0	0.0	1.0	1.0
19834	BTF3L4P3	0.0	0.0	1.0	1.0
19835	PHB1P1	0.0	0.0	1.0	1.0
19836	U6-23	0.0	0.0	1.0	1.0
19837	ENSG00000213087	0.0	0.0	1.0	1.0
19838	HMGB3P6	0.0	0.0	1.0	1.0
19839	OR1M1	0.0	0.0	1.0	1.0
19840	TEX13B	0.0	0.0	1.0	1.0
19841	RPL32P31	0.0	0.0	1.0	1.0
19842	ENSG00000212624	0.0	0.0	1.0	1.0
19843	ENSG00000251627	0.0	0.0	1.0	1.0
19844	RPS15AP36	0.0	0.0	1.0	1.0
19845	BTF3P12	0.0	0.0	1.0	1.0
19846	ENSG00000212989	0.0	0.0	1.0	1.0
19847	ENSG00000251579	0.0	0.0	1.0	1.0
19848	C5orf64-AS1	0.0	0.0	1.0	1.0
19849	H4C7	0.0	0.0	1.0	1.0
19850	ENSG00000213045	0.0	0.0	1.0	1.0
19851	ENSG00000275515	0.0	0.0	1.0	1.0
19852	KRT8P40	0.0	0.0	1.0	1.0
19853	ENSG00000213067	0.0	0.0	1.0	1.0
19854	ENSG00000213065	0.0	0.0	1.0	1.0
19855	RPL5P5	0.0	0.0	1.0	1.0
19856	OR5S1P	0.0	0.0	1.0	1.0
19857	ENSG00000251549	0.0	0.0	1.0	1.0
19858	LINC02230	0.0	0.0	1.0	1.0
19859	RN7SL313P	0.0	0.0	1.0	1.0
19860	PPP1R2P10	0.0	0.0	1.0	1.0
19861	ENSG00000213216	0.0	0.0	1.0	1.0
19862	KRT18P64	0.0	0.0	1.0	1.0
19863	FABP5P10	0.0	0.0	1.0	1.0
19864	CDK7P1	0.0	0.0	1.0	1.0
19865	LIN28AP1	0.0	0.0	1.0	1.0
19866	CHCHD2P4	0.0	0.0	1.0	1.0
19867	Metazoa_SRP-65	0.0	0.0	1.0	1.0
19868	SAR1AP2	0.0	0.0	1.0	1.0
19869	ENSG00000213169	0.0	0.0	1.0	1.0
19870	GAPDHP36	0.0	0.0	1.0	1.0
19871	ASNSP4	0.0	0.0	1.0	1.0
19872	RPL7L1P13	0.0	0.0	1.0	1.0
19873	ENSG00000251458	0.0	0.0	1.0	1.0
19874	HAUS1P1	0.0	0.0	1.0	1.0
19875	GTF2IP9	0.0	0.0	1.0	1.0
19876	ENSG00000213174	0.0	0.0	1.0	1.0
19877	GRIFIN	0.0	0.0	1.0	1.0
19878	NAT8	0.0	0.0	1.0	1.0
19879	MT1IP	0.0	0.0	1.0	1.0
19880	ENSG00000275676	0.0	0.0	1.0	1.0
19881	ENSG00000251501	0.0	0.0	1.0	1.0
19882	PPIAP11	0.0	0.0	1.0	1.0
19883	MTND1P22	0.0	0.0	1.0	1.0
19884	FAM90A25P	0.0	0.0	1.0	1.0
19885	AKIRIN2P1	0.0	0.0	1.0	1.0
19886	ARPC1BP1	0.0	0.0	1.0	1.0
19887	LINC02110	0.0	0.0	1.0	1.0
19888	ENSG00000251517	0.0	0.0	1.0	1.0
19889	ENSG00000251492	0.0	0.0	1.0	1.0
19890	OR7E28P	0.0	0.0	1.0	1.0
19891	ENSG00000251490	0.0	0.0	1.0	1.0
19892	ENSG00000251487	0.0	0.0	1.0	1.0
19893	LYPLA1P2	0.0	0.0	1.0	1.0
19894	ENSG00000251399	0.0	0.0	1.0	1.0
19895	RNU6-510P	0.0	0.0	1.0	1.0
19896	RNU6-918P	0.0	0.0	1.0	1.0
19897	PRSS40A-1	0.0	0.0	1.0	1.0
19898	FAM197Y3-1	0.0	0.0	1.0	1.0
19899	TTTY1	0.0	0.0	1.0	1.0
19900	TTTY1B	0.0	0.0	1.0	1.0
19901	ENSG00000283421	0.0	0.0	1.0	1.0
19902	ENSG00000264388	0.0	0.0	1.0	1.0
19903	MIR219B	0.0	0.0	1.0	1.0
19904	OR5AK4P	0.0	0.0	1.0	1.0
19905	ENSG00000283303	0.0	0.0	1.0	1.0
19906	PRELID3BP5	0.0	0.0	1.0	1.0
19907	NEK4P2	0.0	0.0	1.0	1.0
19908	RN7SL602P	0.0	0.0	1.0	1.0
19909	ENSG00000264340	0.0	0.0	1.0	1.0
19910	KRTAP2-3	0.0	0.0	1.0	1.0
19911	U6-26	0.0	0.0	1.0	1.0
19912	ENSG00000251691	0.0	0.0	1.0	1.0
19913	RN7SL154P	0.0	0.0	1.0	1.0
19914	MTCO3P13	0.0	0.0	1.0	1.0
19915	OR13H1	0.0	0.0	1.0	1.0
19916	LINC01680	0.0	0.0	1.0	1.0
19917	GAPDHP68	0.0	0.0	1.0	1.0
19918	MFN1P1	0.0	0.0	1.0	1.0
19919	ENSG00000231603	0.0	0.0	1.0	1.0
19920	RNA5SP35	0.0	0.0	1.0	1.0
19921	ENSG00000231600	0.0	0.0	1.0	1.0
19922	ENSG00000231597	0.0	0.0	1.0	1.0
19923	ENSG00000231593	0.0	0.0	1.0	1.0
19924	RPL7P21	0.0	0.0	1.0	1.0
19925	ENSG00000251647	0.0	0.0	1.0	1.0
19926	SNORA75-1	0.0	0.0	1.0	1.0
19927	ENSG00000212391	0.0	0.0	1.0	1.0
19928	RNU6-1300P	0.0	0.0	1.0	1.0
19929	ENSG00000231601	0.0	0.0	1.0	1.0
19930	RPS26P3	0.0	0.0	1.0	1.0
19931	ENSG00000251511	0.0	0.0	1.0	1.0
19932	U3-23	0.0	0.0	1.0	1.0
19933	RNU1-101P	0.0	0.0	1.0	1.0
19934	RNU6-1158P	0.0	0.0	1.0	1.0
19935	RNU6-754P	0.0	0.0	1.0	1.0
19936	HMGN2P8	0.0	0.0	1.0	1.0
19937	OR12D1	0.0	0.0	1.0	1.0
19938	KRTAP4-9	0.0	0.0	1.0	1.0
19939	LINC01385	0.0	0.0	1.0	1.0
19940	ENSG00000251601	0.0	0.0	1.0	1.0
19941	ENSG00000289113	0.0	0.0	1.0	1.0
19942	ENSG00000289111	0.0	0.0	1.0	1.0
19943	ENSG00000289099	0.0	0.0	1.0	1.0
19944	ENSG00000289097	0.0	0.0	1.0	1.0
19945	LHX5	0.0	0.0	1.0	1.0
19946	HSFX1	0.0	0.0	1.0	1.0
19947	ENSG00000251605	0.0	0.0	1.0	1.0
19948	KRTAP4-11	0.0	0.0	1.0	1.0
19949	ENSG00000212712	0.0	0.0	1.0	1.0
19950	ENSG00000290665	0.0	0.0	1.0	1.0
19951	MT1JP-1	0.0	0.0	1.0	1.0
19952	ENSG00000290660	0.0	0.0	1.0	1.0
19953	ENSG00000212461	0.0	0.0	1.0	1.0
19954	ENSG00000251678	0.0	0.0	1.0	1.0
19955	UNC93B7	0.0	0.0	1.0	1.0
19956	TTTY2B	0.0	0.0	1.0	1.0
19957	SNORA40C	0.0	0.0	1.0	1.0
19958	U8-15	0.0	0.0	1.0	1.0
19959	Y_RNA-587	0.0	0.0	1.0	1.0
19960	RNU6-1254P	0.0	0.0	1.0	1.0
19961	ENSG00000212952	0.0	0.0	1.0	1.0
19962	KRTAP6-3	0.0	0.0	1.0	1.0
19963	KRTAP3-2	0.0	0.0	1.0	1.0
19964	KRTAP3-3	0.0	0.0	1.0	1.0
19965	ENSG00000251623	0.0	0.0	1.0	1.0
19966	GOLGA6B	0.0	0.0	1.0	1.0
19967	ENSG00000250193	0.0	0.0	1.0	1.0
19968	ENSG00000250192	0.0	0.0	1.0	1.0
19969	THUMPD1P1	0.0	0.0	1.0	1.0
19970	RPL6P30	0.0	0.0	1.0	1.0
19971	ENSG00000215310	0.0	0.0	1.0	1.0
19972	SRSF6P1	0.0	0.0	1.0	1.0
19973	ZIC2	0.0	0.0	1.0	1.0
19974	RPS7P6	0.0	0.0	1.0	1.0
19975	ENSG00000215268	0.0	0.0	1.0	1.0
19976	ENSG00000250214	0.0	0.0	1.0	1.0
19977	ENSG00000290756	0.0	0.0	1.0	1.0
19978	ENSG00000290747	0.0	0.0	1.0	1.0
19979	PPIAP1	0.0	0.0	1.0	1.0
19980	KRT18P23	0.0	0.0	1.0	1.0
19981	ASS1P10	0.0	0.0	1.0	1.0
19982	HMGB3P24	0.0	0.0	1.0	1.0
19983	AMD1P4	0.0	0.0	1.0	1.0
19984	ENSG00000250292	0.0	0.0	1.0	1.0
19985	VWA8P1	0.0	0.0	1.0	1.0
19986	LINC00588	0.0	0.0	1.0	1.0
19987	ENSG00000250234	0.0	0.0	1.0	1.0
19988	TRIM60P14	0.0	0.0	1.0	1.0
19989	RPL10AP3	0.0	0.0	1.0	1.0
19990	RPL7P33	0.0	0.0	1.0	1.0
19991	PGAM4P1	0.0	0.0	1.0	1.0
19992	YWHAZP6	0.0	0.0	1.0	1.0
19993	IGBP1P4	0.0	0.0	1.0	1.0
19994	ENSG00000265964	0.0	0.0	1.0	1.0
19995	ENSG00000265936	0.0	0.0	1.0	1.0
19996	ENSG00000265935	0.0	0.0	1.0	1.0
19997	ARL2BPP1	0.0	0.0	1.0	1.0
19998	OR7C2	0.0	0.0	1.0	1.0
19999	ENSG00000215198	0.0	0.0	1.0	1.0
20000	TRBV24OR9-2	0.0	0.0	1.0	1.0
20001	ENSG00000290777	0.0	0.0	1.0	1.0
20002	ENSG00000290776	0.0	0.0	1.0	1.0
20003	CSNK1A1P3	0.0	0.0	1.0	1.0
20004	EEF1A1P35	0.0	0.0	1.0	1.0
20005	DEFB108C	0.0	0.0	1.0	1.0
20006	FAM90A24P	0.0	0.0	1.0	1.0
20007	C1QBPP1	0.0	0.0	1.0	1.0
20008	ENSG00000250124	0.0	0.0	1.0	1.0
20009	BCRP7	0.0	0.0	1.0	1.0
20010	PEX12P1	0.0	0.0	1.0	1.0
20011	OR2AH1P	0.0	0.0	1.0	1.0
20012	MRPL45P1	0.0	0.0	1.0	1.0
20013	CYCSP8	0.0	0.0	1.0	1.0
20014	RPL3P12	0.0	0.0	1.0	1.0
20015	ENSG00000233018	0.0	0.0	1.0	1.0
20016	SLC25A6P1	0.0	0.0	1.0	1.0
20017	ENSG00000250082	0.0	0.0	1.0	1.0
20018	SRMP1	0.0	0.0	1.0	1.0
20019	ENSG00000215444	0.0	0.0	1.0	1.0
20020	ENSG00000290745	0.0	0.0	1.0	1.0
20021	ENSG00000284620	0.0	0.0	1.0	1.0
20022	ENSG00000284611	0.0	0.0	1.0	1.0
20023	ENSG00000284610	0.0	0.0	1.0	1.0
20024	OR8B3	0.0	0.0	1.0	1.0
20025	ENSG00000284428	0.0	0.0	1.0	1.0
20026	ENSG00000266048	0.0	0.0	1.0	1.0
20027	ENSG00000275297	0.0	0.0	1.0	1.0
20028	ENSG00000275295	0.0	0.0	1.0	1.0
20029	Metazoa_SRP-59	0.0	0.0	1.0	1.0
20030	CORO7-PAM16	0.0	0.0	1.0	1.0
20031	ENSG00000275178	0.0	0.0	1.0	1.0
20032	FRG2MP	0.0	0.0	1.0	1.0
20033	TRBV12-5	0.0	0.0	1.0	1.0
20034	SEC22B3P	0.0	0.0	1.0	1.0
20035	MIR5001	0.0	0.0	1.0	1.0
20036	VDAC2P1	0.0	0.0	1.0	1.0
20037	PPIAP29	0.0	0.0	1.0	1.0
20038	MARK2P4	0.0	0.0	1.0	1.0
20039	MIR3939	0.0	0.0	1.0	1.0
20040	RN7SL376P	0.0	0.0	1.0	1.0
20041	RNASE3	0.0	0.0	1.0	1.0
20042	DRD5	0.0	0.0	1.0	1.0
20043	ABCD1P2	0.0	0.0	1.0	1.0
20044	ENSG00000289027	0.0	0.0	1.0	1.0
20045	ENSG00000250357	0.0	0.0	1.0	1.0
20046	ENSG00000250347	0.0	0.0	1.0	1.0
20047	HNRNPCP10	0.0	0.0	1.0	1.0
20048	PRDX2P1	0.0	0.0	1.0	1.0
20049	VENTXP2	0.0	0.0	1.0	1.0
20050	TCP11X2	0.0	0.0	1.0	1.0
20051	EEF1GP2	0.0	0.0	1.0	1.0
20052	BCRP2	0.0	0.0	1.0	1.0
20053	RNASEH1P1	0.0	0.0	1.0	1.0
20054	LINC01906	0.0	0.0	1.0	1.0
20055	ENSG00000265781	0.0	0.0	1.0	1.0
20056	RN7SL624P	0.0	0.0	1.0	1.0
20057	VPREB1	0.0	0.0	1.0	1.0
20058	FAM74A1	0.0	0.0	1.0	1.0
20059	RPSAP55	0.0	0.0	1.0	1.0
20060	RPS9P1	0.0	0.0	1.0	1.0
20061	ENSG00000214980	0.0	0.0	1.0	1.0
20062	OR7E5P	0.0	0.0	1.0	1.0
20063	ENSG00000250402	0.0	0.0	1.0	1.0
20064	ENSG00000250398	0.0	0.0	1.0	1.0
20065	LINC02502	0.0	0.0	1.0	1.0
20066	TPM3P4	0.0	0.0	1.0	1.0
20067	DNAJA1P3	0.0	0.0	1.0	1.0
20068	CHCHD2P2	0.0	0.0	1.0	1.0
20069	RPL23AP59	0.0	0.0	1.0	1.0
20070	TMEM14DP	0.0	0.0	1.0	1.0
20071	NR0B1	0.0	0.0	1.0	1.0
20072	HSPB3	0.0	0.0	1.0	1.0
20073	ENSG00000289034	0.0	0.0	1.0	1.0
20074	ENSG00000289032	0.0	0.0	1.0	1.0
20075	MRPL22P1	0.0	0.0	1.0	1.0
20076	ENSG00000250322	0.0	0.0	1.0	1.0
20077	ENSG00000250321	0.0	0.0	1.0	1.0
20078	ENSG00000250345	0.0	0.0	1.0	1.0
20079	ENSG00000250315	0.0	0.0	1.0	1.0
20080	MYOZ3-AS1	0.0	0.0	1.0	1.0
20081	SALL4P1	0.0	0.0	1.0	1.0
20082	TUBB8P3	0.0	0.0	1.0	1.0
20083	RPL21P2	0.0	0.0	1.0	1.0
20084	IGLV8OR8-1	0.0	0.0	1.0	1.0
20085	NLRP2B	0.0	0.0	1.0	1.0
20086	ATXN7L3P1	0.0	0.0	1.0	1.0
20087	ENSG00000250316	0.0	0.0	1.0	1.0
20088	ENSG00000250338	0.0	0.0	1.0	1.0
20089	ENSG00000250330	0.0	0.0	1.0	1.0
20090	IFITM8P	0.0	0.0	1.0	1.0
20091	RPS5P3	0.0	0.0	1.0	1.0
20092	ENSG00000284603	0.0	0.0	1.0	1.0
20093	ENSG00000284591	0.0	0.0	1.0	1.0
20094	MIR92B	0.0	0.0	1.0	1.0
20095	ENSG00000284572	0.0	0.0	1.0	1.0
20096	PDLIM1P2	0.0	0.0	1.0	1.0
20097	ENSG00000287186	0.0	0.0	1.0	1.0
20098	XRCC6P5	0.0	0.0	1.0	1.0
20099	Metazoa_SRP-62	0.0	0.0	1.0	1.0
20100	ENSG00000275339	0.0	0.0	1.0	1.0
20101	Metazoa_SRP-57	0.0	0.0	1.0	1.0
20102	ENSG00000275197	0.0	0.0	1.0	1.0
20103	OR4K14	0.0	0.0	1.0	1.0
20104	RN7SL357P	0.0	0.0	1.0	1.0
20105	ENSG00000284522	0.0	0.0	1.0	1.0
20106	ENSG00000249960	0.0	0.0	1.0	1.0
20107	CCT7P2	0.0	0.0	1.0	1.0
20108	ENSG00000284694	0.0	0.0	1.0	1.0
20109	ENSG00000287177	0.0	0.0	1.0	1.0
20110	ENSG00000287167	0.0	0.0	1.0	1.0
20111	ENSG00000249950	0.0	0.0	1.0	1.0
20112	ENSG00000250006	0.0	0.0	1.0	1.0
20113	FAM157B	0.0	0.0	1.0	1.0
20114	OR7E102P	0.0	0.0	1.0	1.0
20115	PMCHL1	0.0	0.0	1.0	1.0
20116	ENSG00000266373	0.0	0.0	1.0	1.0
20117	ENSG00000266335	0.0	0.0	1.0	1.0
20118	RN7SL703P	0.0	0.0	1.0	1.0
20119	ENSG00000266446	0.0	0.0	1.0	1.0
20120	RN7SL493P	0.0	0.0	1.0	1.0
20121	MIR4424	0.0	0.0	1.0	1.0
20122	VCX3A	0.0	0.0	1.0	1.0
20123	MTCO2P24	0.0	0.0	1.0	1.0
20124	RPS4XP20	0.0	0.0	1.0	1.0
20125	YWHAQP6	0.0	0.0	1.0	1.0
20126	ENSG00000249982	0.0	0.0	1.0	1.0
20127	ENSG00000249981	0.0	0.0	1.0	1.0
20128	ENSG00000249976	0.0	0.0	1.0	1.0
20129	OR5H3P	0.0	0.0	1.0	1.0
20130	ENSG00000249904	0.0	0.0	1.0	1.0
20131	ENSG00000215871	0.0	0.0	1.0	1.0
20132	RPL23AP17	0.0	0.0	1.0	1.0
20133	UBL5P2	0.0	0.0	1.0	1.0
20134	UQCRBP3	0.0	0.0	1.0	1.0
20135	ENSG00000249926	0.0	0.0	1.0	1.0
20136	HNRNPA1P55	0.0	0.0	1.0	1.0
20137	LINC02337	0.0	0.0	1.0	1.0
20138	MARCKSL1P2	0.0	0.0	1.0	1.0
20139	FEN1P1	0.0	0.0	1.0	1.0
20140	EEF1A1P46	0.0	0.0	1.0	1.0
20141	OR2W4P	0.0	0.0	1.0	1.0
20142	OR7E83P	0.0	0.0	1.0	1.0
20143	LGALS16	0.0	0.0	1.0	1.0
20144	ENSG00000249857	0.0	0.0	1.0	1.0
20145	ENSG00000249943	0.0	0.0	1.0	1.0
20146	ENSG00000249848	0.0	0.0	1.0	1.0
20147	ENSG00000249847	0.0	0.0	1.0	1.0
20148	ENSG00000249869	0.0	0.0	1.0	1.0
20149	RAET1M	0.0	0.0	1.0	1.0
20150	DUTP5	0.0	0.0	1.0	1.0
20151	RPL12P2	0.0	0.0	1.0	1.0
20152	RPL6P17	0.0	0.0	1.0	1.0
20153	ENSG00000249842	0.0	0.0	1.0	1.0
20154	ENSG00000249829	0.0	0.0	1.0	1.0
20155	LINC01377	0.0	0.0	1.0	1.0
20156	NUDT19P3	0.0	0.0	1.0	1.0
20157	ENSG00000216548	0.0	0.0	1.0	1.0
20158	RPL10P10	0.0	0.0	1.0	1.0
20159	ENSG00000216324	0.0	0.0	1.0	1.0
20160	FABP12P1	0.0	0.0	1.0	1.0
20161	MIR298	0.0	0.0	1.0	1.0
20162	BRWD1P1	0.0	0.0	1.0	1.0
20163	RPL36P5	0.0	0.0	1.0	1.0
20164	NCOA4P2	0.0	0.0	1.0	1.0
20165	ENSG00000266521	0.0	0.0	1.0	1.0
20166	ENSG00000249878	0.0	0.0	1.0	1.0
20167	MIR3934	0.0	0.0	1.0	1.0
20168	ENSG00000266505	0.0	0.0	1.0	1.0
20169	MIR3157	0.0	0.0	1.0	1.0
20170	CTRB2	0.0	0.0	1.0	1.0
20171	ENSG00000290759	0.0	0.0	1.0	1.0
20172	RPL7AP36	0.0	0.0	1.0	1.0
20173	ENSG00000216352	0.0	0.0	1.0	1.0
20174	MTND6P16	0.0	0.0	1.0	1.0
20175	RAC1P1	0.0	0.0	1.0	1.0
20176	TRPC6P6	0.0	0.0	1.0	1.0
20177	DEFB115	0.0	0.0	1.0	1.0
20178	DKKL1P1	0.0	0.0	1.0	1.0
20179	ENSG00000215805	0.0	0.0	1.0	1.0
20180	RSL24D1P4	0.0	0.0	1.0	1.0
20181	ENSG00000215796	0.0	0.0	1.0	1.0
20182	CFL1P6	0.0	0.0	1.0	1.0
20183	KRT18P65	0.0	0.0	1.0	1.0
20184	FAM230B	0.0	0.0	1.0	1.0
20185	ENSG00000250080	0.0	0.0	1.0	1.0
20186	ENSG00000250079	0.0	0.0	1.0	1.0
20187	ENSG00000250078	0.0	0.0	1.0	1.0
20188	ENSG00000250071	0.0	0.0	1.0	1.0
20189	CALM2P3	0.0	0.0	1.0	1.0
20190	TSPY24P	0.0	0.0	1.0	1.0
20191	HMGB3P7	0.0	0.0	1.0	1.0
20192	RPS4XP4	0.0	0.0	1.0	1.0
20193	UBTFL11	0.0	0.0	1.0	1.0
20194	PSMA6P1	0.0	0.0	1.0	1.0
20195	LL22NC01-81G9.3	0.0	0.0	1.0	1.0
20196	ENSG00000266050	0.0	0.0	1.0	1.0
20197	ENSG00000169164	0.0	0.0	1.0	1.0
20198	ENSG00000266184	0.0	0.0	1.0	1.0
20199	EIF4A3P1	0.0	0.0	1.0	1.0
20200	RPL36P14	0.0	0.0	1.0	1.0
20201	ENSG00000250100	0.0	0.0	1.0	1.0
20202	ENSG00000265973	0.0	0.0	1.0	1.0
20203	ARIH2P1	0.0	0.0	1.0	1.0
20204	RPL27AP	0.0	0.0	1.0	1.0
20205	KRTAP10-4	0.0	0.0	1.0	1.0
20206	ENSG00000215450	0.0	0.0	1.0	1.0
20207	AK3P2	0.0	0.0	1.0	1.0
20208	ANKRD33B-AS1	0.0	0.0	1.0	1.0
20209	ENSG00000250105	0.0	0.0	1.0	1.0
20210	GREB1L-DT	0.0	0.0	1.0	1.0
20211	RN7SL366P	0.0	0.0	1.0	1.0
20212	FBXO36P1	0.0	0.0	1.0	1.0
20213	GRAMD4P7	0.0	0.0	1.0	1.0
20214	NPM1P2	0.0	0.0	1.0	1.0
20215	ENSG00000266213	0.0	0.0	1.0	1.0
20216	ENSG00000266196	0.0	0.0	1.0	1.0
20217	RN7SL163P	0.0	0.0	1.0	1.0
20218	MIR1260B	0.0	0.0	1.0	1.0
20219	IL13	0.0	0.0	1.0	1.0
20220	RN7SL804P	0.0	0.0	1.0	1.0
20221	ACTBL2	0.0	0.0	1.0	1.0
20222	CTAG2	0.0	0.0	1.0	1.0
20223	ENSG00000284650	0.0	0.0	1.0	1.0
20224	ENSG00000287761	0.0	0.0	1.0	1.0
20225	ENSG00000287752	0.0	0.0	1.0	1.0
20226	ENSG00000234967	0.0	0.0	1.0	1.0
20227	QRSL1P1	0.0	0.0	1.0	1.0
20228	ENSG00000266190	0.0	0.0	1.0	1.0
20229	SCYGR2	0.0	0.0	1.0	1.0
20230	SCYGR4	0.0	0.0	1.0	1.0
20231	ENSG00000284630	0.0	0.0	1.0	1.0
20232	ENSG00000232524	0.0	0.0	1.0	1.0
20233	ENSG00000232519	0.0	0.0	1.0	1.0
20234	ENSG00000232515	0.0	0.0	1.0	1.0
20235	ENSG00000250020	0.0	0.0	1.0	1.0
20236	ZP3P1	0.0	0.0	1.0	1.0
20237	SRP68P1	0.0	0.0	1.0	1.0
20238	ENSG00000215586	0.0	0.0	1.0	1.0
20239	ENSG00000215567	0.0	0.0	1.0	1.0
20240	CNN2P7	0.0	0.0	1.0	1.0
20241	LINC02514	0.0	0.0	1.0	1.0
20242	RAF1P1	0.0	0.0	1.0	1.0
20243	TTTY5	0.0	0.0	1.0	1.0
20244	KRT18P3	0.0	0.0	1.0	1.0
20245	ENSG00000266171	0.0	0.0	1.0	1.0
20246	KANK1P1	0.0	0.0	1.0	1.0
20247	ENSG00000250753	0.0	0.0	1.0	1.0
20248	OR5BM1P	0.0	0.0	1.0	1.0
20249	ENSG00000250749	0.0	0.0	1.0	1.0
20250	RPL23AP29	0.0	0.0	1.0	1.0
20251	RPSAP61	0.0	0.0	1.0	1.0
20252	KRT18P38	0.0	0.0	1.0	1.0
20253	PRDX1P1	0.0	0.0	1.0	1.0
20254	NECAP1P2	0.0	0.0	1.0	1.0
20255	RPL21P17	0.0	0.0	1.0	1.0
20256	NT5C1B-RDH14	0.0	0.0	1.0	1.0
20257	LINC01262	0.0	0.0	1.0	1.0
20258	HSFY2	0.0	0.0	1.0	1.0
20259	ENSG00000287731	0.0	0.0	1.0	1.0
20260	ENSG00000275320	0.0	0.0	1.0	1.0
20261	ENSG00000275392	0.0	0.0	1.0	1.0
20262	ENSG00000265618	0.0	0.0	1.0	1.0
20263	PAFAH1B2P1	0.0	0.0	1.0	1.0
20264	ENSG00000289071	0.0	0.0	1.0	1.0
20265	ENSG00000289064	0.0	0.0	1.0	1.0
20266	ENSG00000289063	0.0	0.0	1.0	1.0
20267	POLR3KP2	0.0	0.0	1.0	1.0
20268	ENSG00000265453	0.0	0.0	1.0	1.0
20269	ENSG00000265437	0.0	0.0	1.0	1.0
20270	ENSG00000265428	0.0	0.0	1.0	1.0
20271	ENSG00000265342	0.0	0.0	1.0	1.0
20272	TAS2R16	0.0	0.0	1.0	1.0
20273	RN7SL847P	0.0	0.0	1.0	1.0
20274	PGDP1	0.0	0.0	1.0	1.0
20275	RSL24D1P9	0.0	0.0	1.0	1.0
20276	RN7SL391P	0.0	0.0	1.0	1.0
20277	AHSP	0.0	0.0	1.0	1.0
20278	ENSG00000250756	0.0	0.0	1.0	1.0
20279	PMIS2	0.0	0.0	1.0	1.0
20280	ENSG00000283737	0.0	0.0	1.0	1.0
20281	OR4K7P	0.0	0.0	1.0	1.0
20282	PYDC1	0.0	0.0	1.0	1.0
20283	H3P41	0.0	0.0	1.0	1.0
20284	ENSG00000265519	0.0	0.0	1.0	1.0
20285	RN7SL518P	0.0	0.0	1.0	1.0
20286	MTCO1P35	0.0	0.0	1.0	1.0
20287	TTC39CP1	0.0	0.0	1.0	1.0
20288	AGGF1P1	0.0	0.0	1.0	1.0
20289	AZGP1P2	0.0	0.0	1.0	1.0
20290	STARP1	0.0	0.0	1.0	1.0
20291	ENSG00000214259	0.0	0.0	1.0	1.0
20292	RPS2P6	0.0	0.0	1.0	1.0
20293	C3orf56	0.0	0.0	1.0	1.0
20294	RPSAP28	0.0	0.0	1.0	1.0
20295	NIFKP1	0.0	0.0	1.0	1.0
20296	CYCSP6	0.0	0.0	1.0	1.0
20297	ENSG00000250622	0.0	0.0	1.0	1.0
20298	RPS3AP33	0.0	0.0	1.0	1.0
20299	ENSG00000250678	0.0	0.0	1.0	1.0
20300	ENSG00000250665	0.0	0.0	1.0	1.0
20301	HNRNPKP5	0.0	0.0	1.0	1.0
20302	ST3GAL1P1	0.0	0.0	1.0	1.0
20303	ENSG00000250625	0.0	0.0	1.0	1.0
20304	ENSG00000250726	0.0	0.0	1.0	1.0
20305	P3R3URF	0.0	0.0	1.0	1.0
20306	RPL6P5	0.0	0.0	1.0	1.0
20307	RBMY1HP	0.0	0.0	1.0	1.0
20308	TUBBP2	0.0	0.0	1.0	1.0
20309	ENSG00000214210	0.0	0.0	1.0	1.0
20310	SDC4P	0.0	0.0	1.0	1.0
20311	H3P23	0.0	0.0	1.0	1.0
20312	ENSG00000250704	0.0	0.0	1.0	1.0
20313	WDR45BP1	0.0	0.0	1.0	1.0
20314	MIR3918	0.0	0.0	1.0	1.0
20315	ENSG00000265547	0.0	0.0	1.0	1.0
20316	IMPDH1P2	0.0	0.0	1.0	1.0
20317	ENSG00000275480	0.0	0.0	1.0	1.0
20318	ENSG00000275476	0.0	0.0	1.0	1.0
20319	ENSG00000265378	0.0	0.0	1.0	1.0
20320	RPL7AP38	0.0	0.0	1.0	1.0
20321	NHP2P2	0.0	0.0	1.0	1.0
20322	RPL3P6	0.0	0.0	1.0	1.0
20323	UBD	0.0	0.0	1.0	1.0
20324	ENSG00000289075	0.0	0.0	1.0	1.0
20325	IGHV4-80	0.0	0.0	1.0	1.0
20326	ENSG00000287221	0.0	0.0	1.0	1.0
20327	TUBAP15	0.0	0.0	1.0	1.0
20328	ENSG00000250893	0.0	0.0	1.0	1.0
20329	ENSG00000250887	0.0	0.0	1.0	1.0
20330	OR7E85P	0.0	0.0	1.0	1.0
20331	PPIAP86	0.0	0.0	1.0	1.0
20332	ENSG00000213867	0.0	0.0	1.0	1.0
20333	ENSG00000283914	0.0	0.0	1.0	1.0
20334	TRMT112P3	0.0	0.0	1.0	1.0
20335	ENSG00000265240	0.0	0.0	1.0	1.0
20336	MIR4269	0.0	0.0	1.0	1.0
20337	ENSG00000230807	0.0	0.0	1.0	1.0
20338	WDR82P1	0.0	0.0	1.0	1.0
20339	NUS1P3	0.0	0.0	1.0	1.0
20340	FOXD3-AS1	0.0	0.0	1.0	1.0
20341	ENSG00000230796	0.0	0.0	1.0	1.0
20342	ENSG00000275508	0.0	0.0	1.0	1.0
20343	TMX2P1	0.0	0.0	1.0	1.0
20344	MESTP3	0.0	0.0	1.0	1.0
20345	ENSG00000250915	0.0	0.0	1.0	1.0
20346	ENSG00000250908	0.0	0.0	1.0	1.0
20347	RPL13P2	0.0	0.0	1.0	1.0
20348	RN7SL693P	0.0	0.0	1.0	1.0
20349	ENSG00000275445	0.0	0.0	1.0	1.0
20350	ENSG00000275418	0.0	0.0	1.0	1.0
20351	RPL21P75	0.0	0.0	1.0	1.0
20352	ENSG00000213956	0.0	0.0	1.0	1.0
20353	ATP5PDP3	0.0	0.0	1.0	1.0
20354	KRT18P17	0.0	0.0	1.0	1.0
20355	LSM3P4	0.0	0.0	1.0	1.0
20356	ENSG00000250831	0.0	0.0	1.0	1.0
20357	SSX9P-1	0.0	0.0	1.0	1.0
20358	ENSG00000290704	0.0	0.0	1.0	1.0
20359	ENSG00000290703	0.0	0.0	1.0	1.0
20360	EEF1B2P2	0.0	0.0	1.0	1.0
20361	ENSG00000290694	0.0	0.0	1.0	1.0
20362	ATP5PBP3	0.0	0.0	1.0	1.0
20363	RPL36AP9	0.0	0.0	1.0	1.0
20364	ENSG00000250812	0.0	0.0	1.0	1.0
20365	MTCO2P30	0.0	0.0	1.0	1.0
20366	PGAM1P4	0.0	0.0	1.0	1.0
20367	CLDN7P1	0.0	0.0	1.0	1.0
20368	ARPC3P5	0.0	0.0	1.0	1.0
20369	CYP4F30P-1	0.0	0.0	1.0	1.0
20370	MRPS35P2	0.0	0.0	1.0	1.0
20371	ENSG00000213940	0.0	0.0	1.0	1.0
20372	ENSG00000213939	0.0	0.0	1.0	1.0
20373	NPM1P33	0.0	0.0	1.0	1.0
20374	HNRNPH1P2	0.0	0.0	1.0	1.0
20375	METTL21EP	0.0	0.0	1.0	1.0
20376	ENSG00000250874	0.0	0.0	1.0	1.0
20377	HMGB1P29	0.0	0.0	1.0	1.0
20378	KRT18P29	0.0	0.0	1.0	1.0
20379	RN7SL451P	0.0	0.0	1.0	1.0
20380	FAM32DP	0.0	0.0	1.0	1.0
20381	RPL13P	0.0	0.0	1.0	1.0
20382	OR2G1P	0.0	0.0	1.0	1.0
20383	TUBB8P4	0.0	0.0	1.0	1.0
20384	RPL7AP14	0.0	0.0	1.0	1.0
20385	ENSG00000213970	0.0	0.0	1.0	1.0
20386	ENSG00000213959	0.0	0.0	1.0	1.0
20387	ENSG00000213791	0.0	0.0	1.0	1.0
20388	ENSG00000284209	0.0	0.0	1.0	1.0
20389	DEFB113	0.0	0.0	1.0	1.0
20390	CCT5P1	0.0	0.0	1.0	1.0
20391	ENSG00000250441	0.0	0.0	1.0	1.0
20392	CLSTN2-AS1	0.0	0.0	1.0	1.0
20393	ENSG00000250430	0.0	0.0	1.0	1.0
20394	RPS3AP21	0.0	0.0	1.0	1.0
20395	ENSG00000250612	0.0	0.0	1.0	1.0
20396	PPIAP76	0.0	0.0	1.0	1.0
20397	ENPP7P9	0.0	0.0	1.0	1.0
20398	NPM1P31	0.0	0.0	1.0	1.0
20399	RPSAP27	0.0	0.0	1.0	1.0
20400	ACTRT2	0.0	0.0	1.0	1.0
20401	GP9	0.0	0.0	1.0	1.0
20402	ENSG00000289058	0.0	0.0	1.0	1.0
20403	ENSG00000289078	0.0	0.0	1.0	1.0
20404	SRSF8CP	0.0	0.0	1.0	1.0
20405	MPHOSPH10P9	0.0	0.0	1.0	1.0
20406	ENSG00000275358	0.0	0.0	1.0	1.0
20407	ENSG00000275286	0.0	0.0	1.0	1.0
20408	ENSG00000275278	0.0	0.0	1.0	1.0
20409	MRPS31P1	0.0	0.0	1.0	1.0
20410	ENSG00000275250	0.0	0.0	1.0	1.0
20411	ENSG00000275248	0.0	0.0	1.0	1.0
20412	COMMD4P2	0.0	0.0	1.0	1.0
20413	ENSG00000234640	0.0	0.0	1.0	1.0
20414	ANKRD49P4	0.0	0.0	1.0	1.0
20415	IQCF5	0.0	0.0	1.0	1.0
20416	KRT8P26	0.0	0.0	1.0	1.0
20417	DEFB133	0.0	0.0	1.0	1.0
20418	MIR4712	0.0	0.0	1.0	1.0
20419	RPLP0P4	0.0	0.0	1.0	1.0
20420	OR7E155P	0.0	0.0	1.0	1.0
20421	AGPAT5P1	0.0	0.0	1.0	1.0
20422	IQCF6	0.0	0.0	1.0	1.0
20423	ENSG00000250418	0.0	0.0	1.0	1.0
20424	SEC63P2	0.0	0.0	1.0	1.0
20425	ENSG00000250403	0.0	0.0	1.0	1.0
20426	EI24P3	0.0	0.0	1.0	1.0
20427	NXT1P1	0.0	0.0	1.0	1.0
20428	ENSG00000290728	0.0	0.0	1.0	1.0
20429	KRT16P3	0.0	0.0	1.0	1.0
20430	ENSG00000265689	0.0	0.0	1.0	1.0
20431	LYNX1-SLURP2	0.0	0.0	1.0	1.0
20432	ENSG00000284500	0.0	0.0	1.0	1.0
20433	ENSG00000284471	0.0	0.0	1.0	1.0
20434	MIR631	0.0	0.0	1.0	1.0
20435	ENSG00000284341	0.0	0.0	1.0	1.0
20436	ENSG00000284328	0.0	0.0	1.0	1.0
20437	C2orf81	0.0	0.0	1.0	1.0
20438	DUTP8	0.0	0.0	1.0	1.0
20439	IMPDH1P3	0.0	0.0	1.0	1.0
20440	MIR4267	0.0	0.0	1.0	1.0
20441	RN7SL279P	0.0	0.0	1.0	1.0
20442	TUFMP1	0.0	0.0	1.0	1.0
20443	ENSG00000290719	0.0	0.0	1.0	1.0
20444	ENSG00000290711	0.0	0.0	1.0	1.0
20445	MARCHF11-DT	0.0	0.0	1.0	1.0
20446	CTDSPL2P2	0.0	0.0	1.0	1.0
20447	ENSG00000230785	0.0	0.0	1.0	1.0
20448	ZFYVE9P2	0.0	0.0	1.0	1.0
20449	RN7SL5P	0.0	0.0	1.0	1.0
20450	LARP7P3	0.0	0.0	1.0	1.0
20451	ENSG00000265693	0.0	0.0	1.0	1.0
20452	RPS29P5	0.0	0.0	1.0	1.0
20453	SNAP23P1	0.0	0.0	1.0	1.0
20454	SRSF9P1	0.0	0.0	1.0	1.0
20455	SEM1P1	0.0	0.0	1.0	1.0
20456	PPIAP79	0.0	0.0	1.0	1.0
20457	RN7SL339P	0.0	0.0	1.0	1.0
20458	PAFAH1B1P1	0.0	0.0	1.0	1.0
20459	OR1X5P	0.0	0.0	1.0	1.0
20460	OR4F13P	0.0	0.0	1.0	1.0
20461	ATP5PBP2	0.0	0.0	1.0	1.0
20462	ABCD1P5	0.0	0.0	1.0	1.0
20463	ENSG00000231630	0.0	0.0	1.0	1.0
20464	ENSG00000231626	0.0	0.0	1.0	1.0
20465	ENSG00000233866	0.0	0.0	1.0	1.0
20466	MTCO2P17	0.0	0.0	1.0	1.0
20467	ENSG00000233887	0.0	0.0	1.0	1.0
20468	TSPY14P	0.0	0.0	1.0	1.0
20469	GSX1	0.0	0.0	1.0	1.0
20470	ENSG00000265639	0.0	0.0	1.0	1.0
20471	BNIP3P3	0.0	0.0	1.0	1.0
20472	ENSG00000265626	0.0	0.0	1.0	1.0
20473	KRT17P6	0.0	0.0	1.0	1.0
20474	RPL17P35	0.0	0.0	1.0	1.0
20475	Metazoa_SRP-7	0.0	0.0	1.0	1.0
20476	MRPS21P6	0.0	0.0	1.0	1.0
20477	FOXO1B	0.0	0.0	1.0	1.0
20478	KRT8P14	0.0	0.0	1.0	1.0
20479	OR7E41P	0.0	0.0	1.0	1.0
20480	RNF14P2	0.0	0.0	1.0	1.0
20481	ENSG00000265614	0.0	0.0	1.0	1.0
20482	NPM1P45	0.0	0.0	1.0	1.0
20483	RPL18P10	0.0	0.0	1.0	1.0
20484	ENSG00000287212	0.0	0.0	1.0	1.0
20485	ENSG00000287207	0.0	0.0	1.0	1.0
20486	ENSG00000287203	0.0	0.0	1.0	1.0
20487	ENSG00000287199	0.0	0.0	1.0	1.0
20488	RPS3AP36	0.0	0.0	1.0	1.0
20489	ROPN1L-AS1	0.0	0.0	1.0	1.0
20490	ENSG00000250575	0.0	0.0	1.0	1.0
20491	ENSG00000250573	0.0	0.0	1.0	1.0
20492	MIR5703	0.0	0.0	1.0	1.0
20493	TUBAP2	0.0	0.0	1.0	1.0
20494	AGBL5-AS1	0.0	0.0	1.0	1.0
20495	ENSG00000284242	0.0	0.0	1.0	1.0
20496	ENSG00000284513	0.0	0.0	1.0	1.0
20497	GNG14	0.0	0.0	1.0	1.0
20498	ENSG00000283973	0.0	0.0	1.0	1.0
20499	ENSG00000250505	0.0	0.0	1.0	1.0
20500	KRT18P51	0.0	0.0	1.0	1.0
20501	NFYBP1	0.0	0.0	1.0	1.0
20502	RPS19P1	0.0	0.0	1.0	1.0
20503	CTBP2P5	0.0	0.0	1.0	1.0
20504	ENSG00000214593	0.0	0.0	1.0	1.0
20505	GAPDHP15	0.0	0.0	1.0	1.0
20506	RBBP4P4	0.0	0.0	1.0	1.0
20507	ENSG00000250540	0.0	0.0	1.0	1.0
20508	NPY2R-AS1	0.0	0.0	1.0	1.0
20509	DUTP7	0.0	0.0	1.0	1.0
20510	SLC6A10P	0.0	0.0	1.0	1.0
20511	EIF4EP5	0.0	0.0	1.0	1.0
20512	ENSG00000284188	0.0	0.0	1.0	1.0
20513	MIR3615	0.0	0.0	1.0	1.0
20514	MTATP6P5	0.0	0.0	1.0	1.0
20515	LRRC34P2	0.0	0.0	1.0	1.0
20516	LRRC37BP1	0.0	0.0	1.0	1.0
20517	ENSG00000250524	0.0	0.0	1.0	1.0
20518	ENSG00000250523	0.0	0.0	1.0	1.0
20519	LINC02059	0.0	0.0	1.0	1.0
20520	ENSG00000214546	0.0	0.0	1.0	1.0
20521	RPS4XP3	0.0	0.0	1.0	1.0
20522	KRT18P33	0.0	0.0	1.0	1.0
20523	ENSG00000214526	0.0	0.0	1.0	1.0
20524	ENSG00000214525	0.0	0.0	1.0	1.0
20525	ENSG00000250572	0.0	0.0	1.0	1.0
20526	CCDC34P1	0.0	0.0	1.0	1.0
20527	ENSG00000250547	0.0	0.0	1.0	1.0
20528	SDHCP2	0.0	0.0	1.0	1.0
20529	IGBP1P3	0.0	0.0	1.0	1.0
20530	RHPN1-AS1	0.0	0.0	1.0	1.0
20531	MTND6P19	0.0	0.0	1.0	1.0
20532	ENSG00000254383	0.0	0.0	1.0	1.0
20533	CSHL1	0.0	0.0	1.0	1.0
20534	TRIM51BP	0.0	0.0	1.0	1.0
20535	ENSG00000254373	0.0	0.0	1.0	1.0
20536	RNU6-703P	0.0	0.0	1.0	1.0
20537	ENSG00000254364	0.0	0.0	1.0	1.0
20538	ARL2BPP5	0.0	0.0	1.0	1.0
20539	ENSG00000254298	0.0	0.0	1.0	1.0
20540	ENSG00000254297	0.0	0.0	1.0	1.0
20541	ENSG00000254291	0.0	0.0	1.0	1.0
20542	MCCD1	0.0	0.0	1.0	1.0
20543	PRAMEF7	0.0	0.0	1.0	1.0
20544	PRAMEF9	0.0	0.0	1.0	1.0
20545	ENSG00000254372	0.0	0.0	1.0	1.0
20546	TRIM64	0.0	0.0	1.0	1.0
20547	ENSG00000254406	0.0	0.0	1.0	1.0
20548	CTSLP6	0.0	0.0	1.0	1.0
20549	ENSG00000254398	0.0	0.0	1.0	1.0
20550	LINC00895	0.0	0.0	1.0	1.0
20551	ENSG00000232394	0.0	0.0	1.0	1.0
20552	RPS15AP14	0.0	0.0	1.0	1.0
20553	HSPB2-C11orf52	0.0	0.0	1.0	1.0
20554	EIF4A1P9	0.0	0.0	1.0	1.0
20555	MOS	0.0	0.0	1.0	1.0
20556	OR10AD1	0.0	0.0	1.0	1.0
20557	ENSG00000262855	0.0	0.0	1.0	1.0
20558	ENSG00000262848	0.0	0.0	1.0	1.0
20559	ENSG00000262995	0.0	0.0	1.0	1.0
20560	ENSG00000262990	0.0	0.0	1.0	1.0
20561	ENSG00000262961	0.0	0.0	1.0	1.0
20562	RPL23AP86	0.0	0.0	1.0	1.0
20563	OR5AR1	0.0	0.0	1.0	1.0
20564	TDGF1P5	0.0	0.0	1.0	1.0
20565	ENSG00000254265	0.0	0.0	1.0	1.0
20566	ENSG00000254258	0.0	0.0	1.0	1.0
20567	ENSG00000254309	0.0	0.0	1.0	1.0
20568	MRPL9P1	0.0	0.0	1.0	1.0
20569	PAICSP4	0.0	0.0	1.0	1.0
20570	C5orf60	0.0	0.0	1.0	1.0
20571	MAFA-AS1	0.0	0.0	1.0	1.0
20572	MTCO1P47	0.0	0.0	1.0	1.0
20573	ENSG00000254238	0.0	0.0	1.0	1.0
20574	ENSG00000254236	0.0	0.0	1.0	1.0
20575	FOXB2	0.0	0.0	1.0	1.0
20576	KRT34	0.0	0.0	1.0	1.0
20577	RHOXF2	0.0	0.0	1.0	1.0
20578	HERC2P7	0.0	0.0	1.0	1.0
20579	ENSG00000281904	0.0	0.0	1.0	1.0
20580	PSORS1C2	0.0	0.0	1.0	1.0
20581	ENSG00000254337	0.0	0.0	1.0	1.0
20582	ENSG00000254336	0.0	0.0	1.0	1.0
20583	ENSG00000281420	0.0	0.0	1.0	1.0
20584	KRT17P1	0.0	0.0	1.0	1.0
20585	DUX4L8	0.0	0.0	1.0	1.0
20586	ENSG00000233129	0.0	0.0	1.0	1.0
20587	OR5AP2	0.0	0.0	1.0	1.0
20588	FAM225A	0.0	0.0	1.0	1.0
20589	ENSG00000254283	0.0	0.0	1.0	1.0
20590	UBE2SP1	0.0	0.0	1.0	1.0
20591	AHCYP3	0.0	0.0	1.0	1.0
20592	INSL5	0.0	0.0	1.0	1.0
20593	ENSG00000289169	0.0	0.0	1.0	1.0
20594	ENSG00000289166	0.0	0.0	1.0	1.0
20595	ENSG00000289157	0.0	0.0	1.0	1.0
20596	Metazoa_SRP-79	0.0	0.0	1.0	1.0
20597	ENSG00000254316	0.0	0.0	1.0	1.0
20598	CBX1P5	0.0	0.0	1.0	1.0
20599	ENSG00000254485	0.0	0.0	1.0	1.0
20600	SLC25A1P1	0.0	0.0	1.0	1.0
20601	OR13C3	0.0	0.0	1.0	1.0
20602	ENSG00000290455	0.0	0.0	1.0	1.0
20603	FAM197Y9-1	0.0	0.0	1.0	1.0
20604	GDF5-AS1	0.0	0.0	1.0	1.0
20605	ENSG00000289185	0.0	0.0	1.0	1.0
20606	ENSG00000254348	0.0	0.0	1.0	1.0
20607	ENSG00000262539	0.0	0.0	1.0	1.0
20608	COX6B1P3	0.0	0.0	1.0	1.0
20609	ENSG00000262732	0.0	0.0	1.0	1.0
20610	ENSG00000262714	0.0	0.0	1.0	1.0
20611	ENSG00000262703	0.0	0.0	1.0	1.0
20612	ENSG00000262681	0.0	0.0	1.0	1.0
20613	DDX3P2	0.0	0.0	1.0	1.0
20614	RPL36AP39	0.0	0.0	1.0	1.0
20615	ENSG00000289179	0.0	0.0	1.0	1.0
20616	ENSG00000276298	0.0	0.0	1.0	1.0
20617	RBBP4P3	0.0	0.0	1.0	1.0
20618	MTCYBP15	0.0	0.0	1.0	1.0
20619	OR10W1	0.0	0.0	1.0	1.0
20620	ENSG00000281348	0.0	0.0	1.0	1.0
20621	ENSG00000281311	0.0	0.0	1.0	1.0
20622	SALRNA3	0.0	0.0	1.0	1.0
20623	UBE2L2	0.0	0.0	1.0	1.0
20624	CBX3P8	0.0	0.0	1.0	1.0
20625	ENSG00000280881	0.0	0.0	1.0	1.0
20626	ENSG00000281133	0.0	0.0	1.0	1.0
20627	ALDH7A1P4	0.0	0.0	1.0	1.0
20628	ENSG00000230958	0.0	0.0	1.0	1.0
20629	TMEM225	0.0	0.0	1.0	1.0
20630	LRRC37A5P	0.0	0.0	1.0	1.0
20631	ENSG00000254501	0.0	0.0	1.0	1.0
20632	ENSG00000254497	0.0	0.0	1.0	1.0
20633	ENSG00000287302	0.0	0.0	1.0	1.0
20634	ENSG00000262815	0.0	0.0	1.0	1.0
20635	MRPS21P9	0.0	0.0	1.0	1.0
20636	ENSG00000291229	0.0	0.0	1.0	1.0
20637	ENSG00000291227	0.0	0.0	1.0	1.0
20638	ENSG00000291219	0.0	0.0	1.0	1.0
20639	PSAT1P2	0.0	0.0	1.0	1.0
20640	MIR548AY	0.0	0.0	1.0	1.0
20641	ENSG00000230968	0.0	0.0	1.0	1.0
20642	LINC02683	0.0	0.0	1.0	1.0
20643	ENSG00000254471	0.0	0.0	1.0	1.0
20644	THAP12P4	0.0	0.0	1.0	1.0
20645	ENSG00000254425	0.0	0.0	1.0	1.0
20646	ENSG00000254423	0.0	0.0	1.0	1.0
20647	LINC02584	0.0	0.0	1.0	1.0
20648	ENSG00000254412	0.0	0.0	1.0	1.0
20649	ENSG00000254411	0.0	0.0	1.0	1.0
20650	PBOV1	0.0	0.0	1.0	1.0
20651	ENSG00000230967	0.0	0.0	1.0	1.0
20652	SNX18P13	0.0	0.0	1.0	1.0
20653	PPP1R2P1	0.0	0.0	1.0	1.0
20654	ENSG00000234513	0.0	0.0	1.0	1.0
20655	RHOXF1P1	0.0	0.0	1.0	1.0
20656	OR4A1P	0.0	0.0	1.0	1.0
20657	VN1R20P	0.0	0.0	1.0	1.0
20658	ENSG00000233109	0.0	0.0	1.0	1.0
20659	OR5B3	0.0	0.0	1.0	1.0
20660	RPL12P3	0.0	0.0	1.0	1.0
20661	ENSG00000233103	0.0	0.0	1.0	1.0
20662	SKA2P1	0.0	0.0	1.0	1.0
20663	ZDHHC20P4	0.0	0.0	1.0	1.0
20664	RPL22P23	0.0	0.0	1.0	1.0
20665	RPL29P28	0.0	0.0	1.0	1.0
20666	GPR79	0.0	0.0	1.0	1.0
20667	PPIAP35	0.0	0.0	1.0	1.0
20668	SUCLA2P2	0.0	0.0	1.0	1.0
20669	ENSG00000230936	0.0	0.0	1.0	1.0
20670	ENSG00000230932	0.0	0.0	1.0	1.0
20671	ENSG00000230929	0.0	0.0	1.0	1.0
20672	NPM1P51	0.0	0.0	1.0	1.0
20673	PPIHP1	0.0	0.0	1.0	1.0
20674	ENSG00000234553	0.0	0.0	1.0	1.0
20675	ENSG00000254131	0.0	0.0	1.0	1.0
20676	ENSG00000281741	0.0	0.0	1.0	1.0
20677	ENSG00000254069	0.0	0.0	1.0	1.0
20678	ENSG00000290550	0.0	0.0	1.0	1.0
20679	ENSG00000290547	0.0	0.0	1.0	1.0
20680	ENSG00000254038	0.0	0.0	1.0	1.0
20681	ENSG00000254037	0.0	0.0	1.0	1.0
20682	PTGES3P5	0.0	0.0	1.0	1.0
20683	CRTC1P1	0.0	0.0	1.0	1.0
20684	ENSG00000282432	0.0	0.0	1.0	1.0
20685	ENSG00000276019	0.0	0.0	1.0	1.0
20686	ENSG00000263311	0.0	0.0	1.0	1.0
20687	ENSG00000263098	0.0	0.0	1.0	1.0
20688	ENSG00000263081	0.0	0.0	1.0	1.0
20689	OR5B12	0.0	0.0	1.0	1.0
20690	ENSG00000263375	0.0	0.0	1.0	1.0
20691	EEF1A1P37	0.0	0.0	1.0	1.0
20692	LINC02155	0.0	0.0	1.0	1.0
20693	MTCYBP20	0.0	0.0	1.0	1.0
20694	ENSG00000230941	0.0	0.0	1.0	1.0
20695	DUXAP2	0.0	0.0	1.0	1.0
20696	LINC01848	0.0	0.0	1.0	1.0
20697	VENTXP6	0.0	0.0	1.0	1.0
20698	IGKV2-26	0.0	0.0	1.0	1.0
20699	ENSG00000230953	0.0	0.0	1.0	1.0
20700	MTND2P21	0.0	0.0	1.0	1.0
20701	AURKBP1	0.0	0.0	1.0	1.0
20702	ENSG00000230944	0.0	0.0	1.0	1.0
20703	ENSG00000254065	0.0	0.0	1.0	1.0
20704	OR52P2P	0.0	0.0	1.0	1.0
20705	SRSF3P2	0.0	0.0	1.0	1.0
20706	IGLV3-7	0.0	0.0	1.0	1.0
20707	ENSG00000254076	0.0	0.0	1.0	1.0
20708	IGLVV-66	0.0	0.0	1.0	1.0
20709	LINC02903	0.0	0.0	1.0	1.0
20710	COX17P1	0.0	0.0	1.0	1.0
20711	TEX13D	0.0	0.0	1.0	1.0
20712	OR5G5P	0.0	0.0	1.0	1.0
20713	FRG2	0.0	0.0	1.0	1.0
20714	ENSG00000205044	0.0	0.0	1.0	1.0
20715	IGLC5	0.0	0.0	1.0	1.0
20716	BRIX1P1	0.0	0.0	1.0	1.0
20717	PKMP4	0.0	0.0	1.0	1.0
20718	ENSG00000254020	0.0	0.0	1.0	1.0
20719	ENSG00000254050	0.0	0.0	1.0	1.0
20720	GCNT2P1	0.0	0.0	1.0	1.0
20721	ENSG00000282358	0.0	0.0	1.0	1.0
20722	ENSG00000287295	0.0	0.0	1.0	1.0
20723	ENSG00000287294	0.0	0.0	1.0	1.0
20724	ENSG00000287283	0.0	0.0	1.0	1.0
20725	ENSG00000287282	0.0	0.0	1.0	1.0
20726	ENSG00000287310	0.0	0.0	1.0	1.0
20727	ENSG00000204990	0.0	0.0	1.0	1.0
20728	AKR1B10P2	0.0	0.0	1.0	1.0
20729	SPATA31A7	0.0	0.0	1.0	1.0
20730	Metazoa_SRP-81	0.0	0.0	1.0	1.0
20731	ENSG00000276189	0.0	0.0	1.0	1.0
20732	ENSG00000276188	0.0	0.0	1.0	1.0
20733	ENSG00000276179	0.0	0.0	1.0	1.0
20734	GGTLC5P	0.0	0.0	1.0	1.0
20735	ENSG00000276156	0.0	0.0	1.0	1.0
20736	ENSG00000276074	0.0	0.0	1.0	1.0
20737	DUX4L13	0.0	0.0	1.0	1.0
20738	ENSG00000263342	0.0	0.0	1.0	1.0
20739	NACAP10	0.0	0.0	1.0	1.0
20740	RPL7P20	0.0	0.0	1.0	1.0
20741	IGKV2-18	0.0	0.0	1.0	1.0
20742	NIPA2P4	0.0	0.0	1.0	1.0
20743	HMGB1P46	0.0	0.0	1.0	1.0
20744	OR2H2	0.0	0.0	1.0	1.0
20745	FAM90A12P	0.0	0.0	1.0	1.0
20746	OR10V1	0.0	0.0	1.0	1.0
20747	CNN2P12	0.0	0.0	1.0	1.0
20748	OR2B3	0.0	0.0	1.0	1.0
20749	OR2U1P	0.0	0.0	1.0	1.0
20750	OR14J1	0.0	0.0	1.0	1.0
20751	MAS1L	0.0	0.0	1.0	1.0
20752	ENSG00000254204	0.0	0.0	1.0	1.0
20753	ENSG00000254198	0.0	0.0	1.0	1.0
20754	ENSG00000254189	0.0	0.0	1.0	1.0
20755	IGKV2D-18	0.0	0.0	1.0	1.0
20756	ATP5MKP1	0.0	0.0	1.0	1.0
20757	ENSG00000231547	0.0	0.0	1.0	1.0
20758	RPS6P2	0.0	0.0	1.0	1.0
20759	HINT1P1	0.0	0.0	1.0	1.0
20760	ROCK1P1	0.0	0.0	1.0	1.0
20761	ENSG00000263164	0.0	0.0	1.0	1.0
20762	LINC01896	0.0	0.0	1.0	1.0
20763	GTF2F2P2	0.0	0.0	1.0	1.0
20764	RPS26P8	0.0	0.0	1.0	1.0
20765	RPL7AP44	0.0	0.0	1.0	1.0
20766	ENSG00000231559	0.0	0.0	1.0	1.0
20767	KRTAP5-10	0.0	0.0	1.0	1.0
20768	ENSG00000204556	0.0	0.0	1.0	1.0
20769	DEFB122	0.0	0.0	1.0	1.0
20770	ENSG00000254287	0.0	0.0	1.0	1.0
20771	ENSG00000254212	0.0	0.0	1.0	1.0
20772	ENSG00000254208	0.0	0.0	1.0	1.0
20773	UBE2V1P4	0.0	0.0	1.0	1.0
20774	ENSG00000254112	0.0	0.0	1.0	1.0
20775	ENSG00000254145	0.0	0.0	1.0	1.0
20776	LINC03018	0.0	0.0	1.0	1.0
20777	ENSG00000282317	0.0	0.0	1.0	1.0
20778	ENSG00000282300	0.0	0.0	1.0	1.0
20779	ENSG00000282265	0.0	0.0	1.0	1.0
20780	ENSG00000282051	0.0	0.0	1.0	1.0
20781	ENSG00000281974	0.0	0.0	1.0	1.0
20782	ENSG00000263041	0.0	0.0	1.0	1.0
20783	ENSG00000254091	0.0	0.0	1.0	1.0
20784	IGHVII-74-1	0.0	0.0	1.0	1.0
20785	ENSG00000254183	0.0	0.0	1.0	1.0
20786	OR4C11	0.0	0.0	1.0	1.0
20787	HMGN1P35	0.0	0.0	1.0	1.0
20788	MTND3P13	0.0	0.0	1.0	1.0
20789	MTND1P8	0.0	0.0	1.0	1.0
20790	GOLGA2P3Y	0.0	0.0	1.0	1.0
20791	ENSG00000281955	0.0	0.0	1.0	1.0
20792	ENSG00000263017	0.0	0.0	1.0	1.0
20793	MTCYBP33	0.0	0.0	1.0	1.0
20794	ENSG00000263234	0.0	0.0	1.0	1.0
20795	ENSG00000263218	0.0	0.0	1.0	1.0
20796	ENSG00000276261	0.0	0.0	1.0	1.0
20797	ENSG00000276251	0.0	0.0	1.0	1.0
20798	ENSG00000276233	0.0	0.0	1.0	1.0
20799	ENSG00000276214	0.0	0.0	1.0	1.0
20800	MFFP3	0.0	0.0	1.0	1.0
20801	RN7SL820P	0.0	0.0	1.0	1.0
20802	RN7SL197P	0.0	0.0	1.0	1.0
20803	SLC25A51P3	0.0	0.0	1.0	1.0
20804	REG1CP	0.0	0.0	1.0	1.0
20805	FOXD4L5	0.0	0.0	1.0	1.0
20806	ENSG00000254160	0.0	0.0	1.0	1.0
20807	ENSG00000254158	0.0	0.0	1.0	1.0
20808	CD177P1	0.0	0.0	1.0	1.0
20809	Metazoa_SRP-83	0.0	0.0	1.0	1.0
20810	Y_RNA-335	0.0	0.0	1.0	1.0
20811	RNA5SP128	0.0	0.0	1.0	1.0
20812	RNU4-11P	0.0	0.0	1.0	1.0
20813	ENSG00000254754	0.0	0.0	1.0	1.0
20814	ENSG00000254753	0.0	0.0	1.0	1.0
20815	Y_RNA-325	0.0	0.0	1.0	1.0
20816	RNU6-580P	0.0	0.0	1.0	1.0
20817	ENSG00000276308	0.0	0.0	1.0	1.0
20818	ENSG00000202216	0.0	0.0	1.0	1.0
20819	RNU1-51P	0.0	0.0	1.0	1.0
20820	RNU1-115P	0.0	0.0	1.0	1.0
20821	ENSG00000281008	0.0	0.0	1.0	1.0
20822	LINC00921	0.0	0.0	1.0	1.0
20823	ENSG00000287324	0.0	0.0	1.0	1.0
20824	ENSG00000287323	0.0	0.0	1.0	1.0
20825	JADRR	0.0	0.0	1.0	1.0
20826	RN7SKP47	0.0	0.0	1.0	1.0
20827	Y_RNA-308	0.0	0.0	1.0	1.0
20828	RN7SKP189	0.0	0.0	1.0	1.0
20829	RN7SKP178	0.0	0.0	1.0	1.0
20830	RNA5SP166	0.0	0.0	1.0	1.0
20831	Y_RNA-297	0.0	0.0	1.0	1.0
20832	ENSG00000276486	0.0	0.0	1.0	1.0
20833	ENSG00000276475	0.0	0.0	1.0	1.0
20834	ENSG00000276474	0.0	0.0	1.0	1.0
20835	SNRPCP14	0.0	0.0	1.0	1.0
20836	ENSG00000276460	0.0	0.0	1.0	1.0
20837	ENSG00000276530	0.0	0.0	1.0	1.0
20838	OR4A40P	0.0	0.0	1.0	1.0
20839	ENSG00000254829	0.0	0.0	1.0	1.0
20840	DEFB109D	0.0	0.0	1.0	1.0
20841	ENSG00000254818	0.0	0.0	1.0	1.0
20842	ENSG00000254817	0.0	0.0	1.0	1.0
20843	ENSG00000254811	0.0	0.0	1.0	1.0
20844	ENSG00000276473	0.0	0.0	1.0	1.0
20845	ENSG00000254725	0.0	0.0	1.0	1.0
20846	OR7E10P	0.0	0.0	1.0	1.0
20847	FAM8A2P	0.0	0.0	1.0	1.0
20848	Y_RNA-381	0.0	0.0	1.0	1.0
20849	Y_RNA-377	0.0	0.0	1.0	1.0
20850	VTRNA1-3	0.0	0.0	1.0	1.0
20851	RNU6-805P	0.0	0.0	1.0	1.0
20852	ENSG00000289231	0.0	0.0	1.0	1.0
20853	RNU6-609P	0.0	0.0	1.0	1.0
20854	Y_RNA-353	0.0	0.0	1.0	1.0
20855	RNA5SP77	0.0	0.0	1.0	1.0
20856	RNU6-1318P	0.0	0.0	1.0	1.0
20857	RN7SKP186	0.0	0.0	1.0	1.0
20858	RNU6-737P	0.0	0.0	1.0	1.0
20859	RNU6-716P	0.0	0.0	1.0	1.0
20860	LINC01974	0.0	0.0	1.0	1.0
20861	OR5M2P	0.0	0.0	1.0	1.0
20862	ENSG00000276507	0.0	0.0	1.0	1.0
20863	ENSG00000276487	0.0	0.0	1.0	1.0
20864	RNU4-20P	0.0	0.0	1.0	1.0
20865	Y_RNA-370	0.0	0.0	1.0	1.0
20866	BRD9P1	0.0	0.0	1.0	1.0
20867	HMGB1P42	0.0	0.0	1.0	1.0
20868	RNA5SP88	0.0	0.0	1.0	1.0
20869	ENSG00000254804	0.0	0.0	1.0	1.0
20870	SNF8P1	0.0	0.0	1.0	1.0
20871	OR5AP1P	0.0	0.0	1.0	1.0
20872	ENSG00000254790	0.0	0.0	1.0	1.0
20873	ENSG00000254785	0.0	0.0	1.0	1.0
20874	ENSG00000254780	0.0	0.0	1.0	1.0
20875	RNU4-45P	0.0	0.0	1.0	1.0
20876	OR4D7P	0.0	0.0	1.0	1.0
20877	TRIM53CP	0.0	0.0	1.0	1.0
20878	ENSG00000254758	0.0	0.0	1.0	1.0
20879	SLC25A47P1	0.0	0.0	1.0	1.0
20880	ENSG00000280665	0.0	0.0	1.0	1.0
20881	ENSG00000280636	0.0	0.0	1.0	1.0
20882	APCS	0.0	0.0	1.0	1.0
20883	SALRNA2	0.0	0.0	1.0	1.0
20884	ENSG00000280511	0.0	0.0	1.0	1.0
20885	ENSG00000280451	0.0	0.0	1.0	1.0
20886	ENSG00000280450	0.0	0.0	1.0	1.0
20887	RNU1-43P	0.0	0.0	1.0	1.0
20888	ENSG00000254964	0.0	0.0	1.0	1.0
20889	ENSG00000289230	0.0	0.0	1.0	1.0
20890	RNU6-336P	0.0	0.0	1.0	1.0
20891	RN7SKP55	0.0	0.0	1.0	1.0
20892	ENSG00000254915	0.0	0.0	1.0	1.0
20893	ENSG00000254906	0.0	0.0	1.0	1.0
20894	MTCO3P15	0.0	0.0	1.0	1.0
20895	Y_RNA-259	0.0	0.0	1.0	1.0
20896	ENSG00000254916	0.0	0.0	1.0	1.0
20897	ENSG00000233943	0.0	0.0	1.0	1.0
20898	ENSG00000233941	0.0	0.0	1.0	1.0
20899	ENSG00000233990	0.0	0.0	1.0	1.0
20900	RPSAP14	0.0	0.0	1.0	1.0
20901	ENSG00000233983	0.0	0.0	1.0	1.0
20902	LARP7P2	0.0	0.0	1.0	1.0
20903	ENSG00000254953	0.0	0.0	1.0	1.0
20904	OR7E158P	0.0	0.0	1.0	1.0
20905	ENSG00000201500	0.0	0.0	1.0	1.0
20906	ENSG00000201407	0.0	0.0	1.0	1.0
20907	Y_RNA-248	0.0	0.0	1.0	1.0
20908	SNORA71	0.0	0.0	1.0	1.0
20909	ENSG00000201384	0.0	0.0	1.0	1.0
20910	ENSG00000254867	0.0	0.0	1.0	1.0
20911	RN7SKP237	0.0	0.0	1.0	1.0
20912	RNA5SP513	0.0	0.0	1.0	1.0
20913	RN7SKP217	0.0	0.0	1.0	1.0
20914	OR8K4P	0.0	0.0	1.0	1.0
20915	Y_RNA-264	0.0	0.0	1.0	1.0
20916	LINC02744	0.0	0.0	1.0	1.0
20917	NDUFA3P2	0.0	0.0	1.0	1.0
20918	NPIPA2	0.0	0.0	1.0	1.0
20919	RNU6-1180P	0.0	0.0	1.0	1.0
20920	RN7SKP130	0.0	0.0	1.0	1.0
20921	Y_RNA-292	0.0	0.0	1.0	1.0
20922	VTRNA1-2	0.0	0.0	1.0	1.0
20923	RN7SKP275	0.0	0.0	1.0	1.0
20924	RNU6-1306P	0.0	0.0	1.0	1.0
20925	ENSG00000202059	0.0	0.0	1.0	1.0
20926	RNA5SP160	0.0	0.0	1.0	1.0
20927	ENSG00000201710	0.0	0.0	1.0	1.0
20928	ENSG00000201701	0.0	0.0	1.0	1.0
20929	RNVU1-24	0.0	0.0	1.0	1.0
20930	RNU1-36P	0.0	0.0	1.0	1.0
20931	ENSG00000201957	0.0	0.0	1.0	1.0
20932	RNU6-234P	0.0	0.0	1.0	1.0
20933	RNU4-75P	0.0	0.0	1.0	1.0
20934	RNA5SP379	0.0	0.0	1.0	1.0
20935	ENSG00000201465	0.0	0.0	1.0	1.0
20936	RNA5SP141	0.0	0.0	1.0	1.0
20937	Y_RNA-285	0.0	0.0	1.0	1.0
20938	U3-11	0.0	0.0	1.0	1.0
20939	NAV2-AS1	0.0	0.0	1.0	1.0
20940	ENSG00000254883	0.0	0.0	1.0	1.0
20941	Y_RNA-269	0.0	0.0	1.0	1.0
20942	RNA5SP488	0.0	0.0	1.0	1.0
20943	ENSG00000254850	0.0	0.0	1.0	1.0
20944	LIPT2-AS1	0.0	0.0	1.0	1.0
20945	RNF185-AS1	0.0	0.0	1.0	1.0
20946	RNU12-2P	0.0	0.0	1.0	1.0
20947	ENSG00000201619	0.0	0.0	1.0	1.0
20948	RN7SKP15	0.0	0.0	1.0	1.0
20949	RNU4-42P	0.0	0.0	1.0	1.0
20950	FBLIM1P2	0.0	0.0	1.0	1.0
20951	ENSG00000262187	0.0	0.0	1.0	1.0
20952	ENSG00000276269	0.0	0.0	1.0	1.0
20953	Metazoa_SRP-86	0.0	0.0	1.0	1.0
20954	ENSG00000276391	0.0	0.0	1.0	1.0
20955	ENSG00000276384	0.0	0.0	1.0	1.0
20956	ENSG00000276375	0.0	0.0	1.0	1.0
20957	MIR145	0.0	0.0	1.0	1.0
20958	ENSG00000262008	0.0	0.0	1.0	1.0
20959	ENSG00000276332	0.0	0.0	1.0	1.0
20960	DPPA5	0.0	0.0	1.0	1.0
20961	KHDC3L	0.0	0.0	1.0	1.0
20962	ENSG00000287320	0.0	0.0	1.0	1.0
20963	ENSG00000287313	0.0	0.0	1.0	1.0
20964	ENSG00000254586	0.0	0.0	1.0	1.0
20965	OR10T1P	0.0	0.0	1.0	1.0
20966	ENSG00000262471	0.0	0.0	1.0	1.0
20967	ENSG00000276362	0.0	0.0	1.0	1.0
20968	OR6M2P	0.0	0.0	1.0	1.0
20969	LELP1	0.0	0.0	1.0	1.0
20970	PRR9	0.0	0.0	1.0	1.0
20971	S100A7P1	0.0	0.0	1.0	1.0
20972	GPR148	0.0	0.0	1.0	1.0
20973	ENSG00000262332	0.0	0.0	1.0	1.0
20974	ENSG00000262319	0.0	0.0	1.0	1.0
20975	MTCO1P28	0.0	0.0	1.0	1.0
20976	TMF1P1	0.0	0.0	1.0	1.0
20977	SPATA42	0.0	0.0	1.0	1.0
20978	ENSG00000254609	0.0	0.0	1.0	1.0
20979	OR5M6P	0.0	0.0	1.0	1.0
20980	ENSG00000254596	0.0	0.0	1.0	1.0
20981	FAM24A	0.0	0.0	1.0	1.0
20982	KPRP	0.0	0.0	1.0	1.0
20983	MRGPRX13P	0.0	0.0	1.0	1.0
20984	ENSG00000262271	0.0	0.0	1.0	1.0
20985	OR6K3	0.0	0.0	1.0	1.0
20986	ENSG00000290437	0.0	0.0	1.0	1.0
20987	ENSG00000290435	0.0	0.0	1.0	1.0
20988	ENSG00000290434	0.0	0.0	1.0	1.0
20989	ENSG00000290424	0.0	0.0	1.0	1.0
20990	ECEL1P1	0.0	0.0	1.0	1.0
20991	ENSG00000254517	0.0	0.0	1.0	1.0
20992	TRPC6P5	0.0	0.0	1.0	1.0
20993	ENSG00000262400	0.0	0.0	1.0	1.0
20994	ENSG00000254583	0.0	0.0	1.0	1.0
20995	ENSG00000262624	0.0	0.0	1.0	1.0
20996	ENSG00000262623	0.0	0.0	1.0	1.0
20997	RXFP4	0.0	0.0	1.0	1.0
20998	ENSG00000262521	0.0	0.0	1.0	1.0
20999	TXNP4	0.0	0.0	1.0	1.0
21000	ENSG00000289176	0.0	0.0	1.0	1.0
21001	RN7SKP251	0.0	0.0	1.0	1.0
21002	ENSG00000254514	0.0	0.0	1.0	1.0
21003	ENSG00000262518	0.0	0.0	1.0	1.0
21004	ENSG00000262516	0.0	0.0	1.0	1.0
21005	FAM187B2P	0.0	0.0	1.0	1.0
21006	MRGPRD	0.0	0.0	1.0	1.0
21007	ENSG00000262662	0.0	0.0	1.0	1.0
21008	PSMA2P1	0.0	0.0	1.0	1.0
21009	OR4C1P	0.0	0.0	1.0	1.0
21010	HSPD1P2	0.0	0.0	1.0	1.0
21011	ENSG00000290440	0.0	0.0	1.0	1.0
21012	ENSG00000254539	0.0	0.0	1.0	1.0
21013	MRGPRX7P	0.0	0.0	1.0	1.0
21014	CT83	0.0	0.0	1.0	1.0
21015	RHOXF2B	0.0	0.0	1.0	1.0
21016	MTND2P26	0.0	0.0	1.0	1.0
21017	ENSG00000262296	0.0	0.0	1.0	1.0
21018	RN7SL126P	0.0	0.0	1.0	1.0
21019	ENSG00000281112	0.0	0.0	1.0	1.0
21020	ENSG00000254540	0.0	0.0	1.0	1.0
21021	OR1F2P	0.0	0.0	1.0	1.0
21022	Metazoa_SRP-5	0.0	0.0	1.0	1.0
21023	OR2N1P	0.0	0.0	1.0	1.0
21024	LINC02695	0.0	0.0	1.0	1.0
21025	COPS8P3	0.0	0.0	1.0	1.0
21026	SNRPCP6	0.0	0.0	1.0	1.0
21027	Metazoa_SRP-4	0.0	0.0	1.0	1.0
21028	ENSG00000254616	0.0	0.0	1.0	1.0
21029	ENSG00000290395	0.0	0.0	1.0	1.0
21030	ENSG00000290393	0.0	0.0	1.0	1.0
21031	Y_RNA-367	0.0	0.0	1.0	1.0
21032	ENSG00000262048	0.0	0.0	1.0	1.0
21033	ENSG00000289218	0.0	0.0	1.0	1.0
21034	ENSG00000289213	0.0	0.0	1.0	1.0
21035	HBQ1	0.0	0.0	1.0	1.0
21036	ENSG00000289248	0.0	0.0	1.0	1.0
21037	Metazoa_SRP-3	0.0	0.0	1.0	1.0
21038	ENSG00000262006	0.0	0.0	1.0	1.0
21039	KYNUP1	0.0	0.0	1.0	1.0
21040	ENSG00000261976	0.0	0.0	1.0	1.0
21041	PPIAP7	0.0	0.0	1.0	1.0
21042	ENSG00000173727	0.0	0.0	1.0	1.0
21043	ISCA1P3	0.0	0.0	1.0	1.0
21044	ENSG00000261959	0.0	0.0	1.0	1.0
21045	GFY	0.0	0.0	1.0	1.0
21046	IGBP1-AS1	0.0	0.0	1.0	1.0
21047	RNU6-61P	0.0	0.0	1.0	1.0
21048	RN7SKP1	0.0	0.0	1.0	1.0
21049	RNA5SP277	0.0	0.0	1.0	1.0
21050	RN7SKP204	0.0	0.0	1.0	1.0
21051	Y_RNA-355	0.0	0.0	1.0	1.0
21052	OR8J2	0.0	0.0	1.0	1.0
21053	OR8B10P	0.0	0.0	1.0	1.0
21054	ENSG00000254660	0.0	0.0	1.0	1.0
21055	ENSG00000289219	0.0	0.0	1.0	1.0
21056	CST9	0.0	0.0	1.0	1.0
21057	MT3	0.0	0.0	1.0	1.0
21058	ENSG00000262079	0.0	0.0	1.0	1.0
21059	ENSG00000262067	0.0	0.0	1.0	1.0
21060	MYMX	0.0	0.0	1.0	1.0
21061	ENSG00000262141	0.0	0.0	1.0	1.0
21062	GARS1P1	0.0	0.0	1.0	1.0
21063	ENSG00000262120	0.0	0.0	1.0	1.0
21064	OR1D3P	0.0	0.0	1.0	1.0
21065	ENSG00000276436	0.0	0.0	1.0	1.0
21066	FAM25C	0.0	0.0	1.0	1.0
21067	ENSG00000276422	0.0	0.0	1.0	1.0
21068	ENSG00000276413	0.0	0.0	1.0	1.0
21069	ENSG00000276411	0.0	0.0	1.0	1.0
21070	OR2W5P	0.0	0.0	1.0	1.0
21071	ENSG00000254625	0.0	0.0	1.0	1.0
21072	DEFB108E	0.0	0.0	1.0	1.0
21073	PROK1	0.0	0.0	1.0	1.0
21074	DHX33-DT	0.0	0.0	1.0	1.0
21075	ENSG00000262094	0.0	0.0	1.0	1.0
21076	ENSG00000276408	0.0	0.0	1.0	1.0
21077	SERPINB3	0.0	0.0	1.0	1.0
21078	ENSG00000203643	0.0	0.0	1.0	1.0
21079	ENSG00000254678	0.0	0.0	1.0	1.0
21080	ENSG00000254675	0.0	0.0	1.0	1.0
21081	OR4A42P	0.0	0.0	1.0	1.0
21082	BARHL2	0.0	0.0	1.0	1.0
21083	ENSG00000254668	0.0	0.0	1.0	1.0
21084	OR4A11P	0.0	0.0	1.0	1.0
21085	OR4A18P	0.0	0.0	1.0	1.0
21086	ENSG00000280936	0.0	0.0	1.0	1.0
21087	ENSG00000280920	0.0	0.0	1.0	1.0
21088	ENSG00000280836	0.0	0.0	1.0	1.0
21089	ARMS2	0.0	0.0	1.0	1.0
21090	ENSG00000276403	0.0	0.0	1.0	1.0
21091	WEE2P1	0.0	0.0	1.0	1.0
21092	RNU6-886P	0.0	0.0	1.0	1.0
21093	Y_RNA-470	0.0	0.0	1.0	1.0
21094	RNU6-339P	0.0	0.0	1.0	1.0
21095	ANXA8L1	0.0	0.0	1.0	1.0
21096	RPL35AP23	0.0	0.0	1.0	1.0
21097	ENSG00000264215	0.0	0.0	1.0	1.0
21098	ENSG00000264212	0.0	0.0	1.0	1.0
21099	ENSG00000254047	0.0	0.0	1.0	1.0
21100	ENSG00000264196	0.0	0.0	1.0	1.0
21101	ENSG00000289128	0.0	0.0	1.0	1.0
21102	ENSG00000289125	0.0	0.0	1.0	1.0
21103	ENSG00000289122	0.0	0.0	1.0	1.0
21104	ENSG00000253373	0.0	0.0	1.0	1.0
21105	Y_RNA-492	0.0	0.0	1.0	1.0
21106	ENSG00000207147	0.0	0.0	1.0	1.0
21107	RNA5SP187	0.0	0.0	1.0	1.0
21108	MIR4492	0.0	0.0	1.0	1.0
21109	BMS1P21	0.0	0.0	1.0	1.0
21110	RNU6-937P	0.0	0.0	1.0	1.0
21111	SNX18P27	0.0	0.0	1.0	1.0
21112	RNU6-1145P	0.0	0.0	1.0	1.0
21113	SNRPCP4	0.0	0.0	1.0	1.0
21114	Y_RNA-477	0.0	0.0	1.0	1.0
21115	RNU6-616P	0.0	0.0	1.0	1.0
21116	Y_RNA-472	0.0	0.0	1.0	1.0
21117	RNU6-378P	0.0	0.0	1.0	1.0
21118	SNORA10B	0.0	0.0	1.0	1.0
21119	RNA5SP122	0.0	0.0	1.0	1.0
21120	Y_RNA-496	0.0	0.0	1.0	1.0
21121	ENSG00000207171	0.0	0.0	1.0	1.0
21122	LINC02159	0.0	0.0	1.0	1.0
21123	ENSG00000253416	0.0	0.0	1.0	1.0
21124	ENSG00000253407	0.0	0.0	1.0	1.0
21125	VTA1P2	0.0	0.0	1.0	1.0
21126	Y_RNA-498	0.0	0.0	1.0	1.0
21127	Y_RNA-561	0.0	0.0	1.0	1.0
21128	ENSG00000234594	0.0	0.0	1.0	1.0
21129	ENSG00000234589	0.0	0.0	1.0	1.0
21130	FABP5P14	0.0	0.0	1.0	1.0
21131	ENSG00000234586	0.0	0.0	1.0	1.0
21132	RNU6-30P	0.0	0.0	1.0	1.0
21133	RN7SKP62	0.0	0.0	1.0	1.0
21134	U3-14	0.0	0.0	1.0	1.0
21135	ENSG00000253342	0.0	0.0	1.0	1.0
21136	ENSG00000253340	0.0	0.0	1.0	1.0
21137	ENSG00000253339	0.0	0.0	1.0	1.0
21138	IGLV3-29	0.0	0.0	1.0	1.0
21139	IGLV3-30	0.0	0.0	1.0	1.0
21140	RAD21-AS1	0.0	0.0	1.0	1.0
21141	RNU1-57P	0.0	0.0	1.0	1.0
21142	Y_RNA-504	0.0	0.0	1.0	1.0
21143	RNU6-738P	0.0	0.0	1.0	1.0
21144	Y_RNA-478	0.0	0.0	1.0	1.0
21145	RNU6-517P	0.0	0.0	1.0	1.0
21146	RNU6-393P	0.0	0.0	1.0	1.0
21147	ENSG00000253362	0.0	0.0	1.0	1.0
21148	ENSG00000253358	0.0	0.0	1.0	1.0
21149	COX6B1P6	0.0	0.0	1.0	1.0
21150	ENSG00000253391	0.0	0.0	1.0	1.0
21151	RPL22P7	0.0	0.0	1.0	1.0
21152	ENSG00000264236	0.0	0.0	1.0	1.0
21153	TSEN15P1	0.0	0.0	1.0	1.0
21154	RPL10P11	0.0	0.0	1.0	1.0
21155	ENSG00000230851	0.0	0.0	1.0	1.0
21156	ENSG00000230843	0.0	0.0	1.0	1.0
21157	RPL31P2	0.0	0.0	1.0	1.0
21158	MCIDAS	0.0	0.0	1.0	1.0
21159	CHRM3-AS1	0.0	0.0	1.0	1.0
21160	ENSG00000264243	0.0	0.0	1.0	1.0
21161	PPIAP90	0.0	0.0	1.0	1.0
21162	IGLV2-28	0.0	0.0	1.0	1.0
21163	ENSG00000206878	0.0	0.0	1.0	1.0
21164	RNU6-571P	0.0	0.0	1.0	1.0
21165	Y_RNA-439	0.0	0.0	1.0	1.0
21166	RNU6-1029P	0.0	0.0	1.0	1.0
21167	RNU6-1032P	0.0	0.0	1.0	1.0
21168	Y_RNA-431	0.0	0.0	1.0	1.0
21169	ENSG00000283189	0.0	0.0	1.0	1.0
21170	RNU6-926P	0.0	0.0	1.0	1.0
21171	ENSG00000287253	0.0	0.0	1.0	1.0
21172	RNU6-1013P	0.0	0.0	1.0	1.0
21173	RNU6-524P	0.0	0.0	1.0	1.0
21174	U8-9	0.0	0.0	1.0	1.0
21175	RNU6-198P	0.0	0.0	1.0	1.0
21176	RNU6-662P	0.0	0.0	1.0	1.0
21177	ENSG00000206977	0.0	0.0	1.0	1.0
21178	RNU6-815P	0.0	0.0	1.0	1.0
21179	ENSG00000253584	0.0	0.0	1.0	1.0
21180	RNU6-435P	0.0	0.0	1.0	1.0
21181	ENSG00000253550	0.0	0.0	1.0	1.0
21182	TUBAP7	0.0	0.0	1.0	1.0
21183	IGHV3-52	0.0	0.0	1.0	1.0
21184	C1GALT1P3	0.0	0.0	1.0	1.0
21185	ENSG00000253543	0.0	0.0	1.0	1.0
21186	RNU6-1323P	0.0	0.0	1.0	1.0
21187	NDUFA5P2	0.0	0.0	1.0	1.0
21188	RNU6-484P	0.0	0.0	1.0	1.0
21189	XRCC6P4	0.0	0.0	1.0	1.0
21190	SQLE-DT	0.0	0.0	1.0	1.0
21191	ENSG00000253523	0.0	0.0	1.0	1.0
21192	ENSG00000253520	0.0	0.0	1.0	1.0
21193	IGHV7-40	0.0	0.0	1.0	1.0
21194	IGHVIV-44-1	0.0	0.0	1.0	1.0
21195	IGKV2OR22-3	0.0	0.0	1.0	1.0
21196	RNU6-142P	0.0	0.0	1.0	1.0
21197	Y_RNA-453	0.0	0.0	1.0	1.0
21198	RNU6-514P	0.0	0.0	1.0	1.0
21199	RNU6-689P	0.0	0.0	1.0	1.0
21200	RNU6-80P	0.0	0.0	1.0	1.0
21201	Y_RNA-446	0.0	0.0	1.0	1.0
21202	RNU1-136P	0.0	0.0	1.0	1.0
21203	RNY3P14	0.0	0.0	1.0	1.0
21204	IGHV3-25	0.0	0.0	1.0	1.0
21205	RNY4P13	0.0	0.0	1.0	1.0
21206	RNU6-891P	0.0	0.0	1.0	1.0
21207	ENSG00000253388	0.0	0.0	1.0	1.0
21208	IGKV2-4	0.0	0.0	1.0	1.0
21209	NCRNA00250	0.0	0.0	1.0	1.0
21210	ENSG00000253429	0.0	0.0	1.0	1.0
21211	ENSG00000253423	0.0	0.0	1.0	1.0
21212	ENSG00000283205	0.0	0.0	1.0	1.0
21213	Y_RNA-465	0.0	0.0	1.0	1.0
21214	CDC42P5	0.0	0.0	1.0	1.0
21215	ENSG00000206898	0.0	0.0	1.0	1.0
21216	RNU6-1008P	0.0	0.0	1.0	1.0
21217	ATP6V1G1P2	0.0	0.0	1.0	1.0
21218	ENSG00000253499	0.0	0.0	1.0	1.0
21219	ENSG00000253483	0.0	0.0	1.0	1.0
21220	ENSG00000253528	0.0	0.0	1.0	1.0
21221	ENSG00000253527	0.0	0.0	1.0	1.0
21222	Y_RNA-456	0.0	0.0	1.0	1.0
21223	ENSG00000264174	0.0	0.0	1.0	1.0
21224	KRTAP4-4	0.0	0.0	1.0	1.0
21225	KRT38	0.0	0.0	1.0	1.0
21226	ENSG00000264104	0.0	0.0	1.0	1.0
21227	RN7SL474P	0.0	0.0	1.0	1.0
21228	ENSG00000264072	0.0	0.0	1.0	1.0
21229	FGF7P1	0.0	0.0	1.0	1.0
21230	RN7SL819P	0.0	0.0	1.0	1.0
21231	ENSG00000264179	0.0	0.0	1.0	1.0
21232	MT-TD	0.0	0.0	1.0	1.0
21233	ENSG00000287234	0.0	0.0	1.0	1.0
21234	IGLV3-22	0.0	0.0	1.0	1.0
21235	ENSG00000283259	0.0	0.0	1.0	1.0
21236	ENSG00000283257	0.0	0.0	1.0	1.0
21237	MEP1AP1	0.0	0.0	1.0	1.0
21238	MT-TC	0.0	0.0	1.0	1.0
21239	Metazoa_SRP-68	0.0	0.0	1.0	1.0
21240	MIR320A	0.0	0.0	1.0	1.0
21241	MIR548A3	0.0	0.0	1.0	1.0
21242	MIR645	0.0	0.0	1.0	1.0
21243	H2AZP2	0.0	0.0	1.0	1.0
21244	ENSG00000253110	0.0	0.0	1.0	1.0
21245	RNU6ATAC26P	0.0	0.0	1.0	1.0
21246	RNU6ATAC5P	0.0	0.0	1.0	1.0
21247	RNU6ATAC4P	0.0	0.0	1.0	1.0
21248	MT-TF	0.0	0.0	1.0	1.0
21249	MIR655	0.0	0.0	1.0	1.0
21250	ENSG00000253195	0.0	0.0	1.0	1.0
21251	ENSG00000253189	0.0	0.0	1.0	1.0
21252	MIR325	0.0	0.0	1.0	1.0
21253	MIR493	0.0	0.0	1.0	1.0
21254	MIR23A	0.0	0.0	1.0	1.0
21255	RN7SL117P	0.0	0.0	1.0	1.0
21256	CSN3	0.0	0.0	1.0	1.0
21257	MT-TR	0.0	0.0	1.0	1.0
21258	RN7SL644P	0.0	0.0	1.0	1.0
21259	MIX23P1	0.0	0.0	1.0	1.0
21260	ENSG00000264296	0.0	0.0	1.0	1.0
21261	SNORD39-1	0.0	0.0	1.0	1.0
21262	MIR221	0.0	0.0	1.0	1.0
21263	MIR563	0.0	0.0	1.0	1.0
21264	ENSG00000253144	0.0	0.0	1.0	1.0
21265	LINC02947	0.0	0.0	1.0	1.0
21266	RLN3	0.0	0.0	1.0	1.0
21267	ENSG00000287241	0.0	0.0	1.0	1.0
21268	ENSG00000287240	0.0	0.0	1.0	1.0
21269	RNU6-299P	0.0	0.0	1.0	1.0
21270	IGLV2-23	0.0	0.0	1.0	1.0
21271	IGLV3-27	0.0	0.0	1.0	1.0
21272	IGLV5-37	0.0	0.0	1.0	1.0
21273	IGLV1-40	0.0	0.0	1.0	1.0
21274	MIR552	0.0	0.0	1.0	1.0
21275	IGLV7-46	0.0	0.0	1.0	1.0
21276	ENSG00000253102	0.0	0.0	1.0	1.0
21277	Y_RNA-721	0.0	0.0	1.0	1.0
21278	SNORA73-3	0.0	0.0	1.0	1.0
21279	Y_RNA-720	0.0	0.0	1.0	1.0
21280	RNU6-537P	0.0	0.0	1.0	1.0
21281	NRON	0.0	0.0	1.0	1.0
21282	IGLV3-12	0.0	0.0	1.0	1.0
21283	IGLV1-44	0.0	0.0	1.0	1.0
21284	ZDHHC20P1	0.0	0.0	1.0	1.0
21285	RNU6-494P	0.0	0.0	1.0	1.0
21286	ENSG00000252840	0.0	0.0	1.0	1.0
21287	RNU6-1212P	0.0	0.0	1.0	1.0
21288	RN7SKP11	0.0	0.0	1.0	1.0
21289	ENSG00000253155	0.0	0.0	1.0	1.0
21290	IGLV5-48	0.0	0.0	1.0	1.0
21291	IGLV6-57	0.0	0.0	1.0	1.0
21292	ENSG00000287244	0.0	0.0	1.0	1.0
21293	IGLV4-69	0.0	0.0	1.0	1.0
21294	IGKV2D-26	0.0	0.0	1.0	1.0
21295	MIR762	0.0	0.0	1.0	1.0
21296	MIR760	0.0	0.0	1.0	1.0
21297	MIR770	0.0	0.0	1.0	1.0
21298	LINC00967	0.0	0.0	1.0	1.0
21299	IGHV7-56	0.0	0.0	1.0	1.0
21300	ENSG00000253121	0.0	0.0	1.0	1.0
21301	IGLV4-60	0.0	0.0	1.0	1.0
21302	ENSG00000283142	0.0	0.0	1.0	1.0
21303	MTND2P41	0.0	0.0	1.0	1.0
21304	SPRR5	0.0	0.0	1.0	1.0
21305	ENSG00000283213	0.0	0.0	1.0	1.0
21306	RNU6-136P	0.0	0.0	1.0	1.0
21307	RNU6-1195P	0.0	0.0	1.0	1.0
21308	ENSG00000264150	0.0	0.0	1.0	1.0
21309	MIR141	0.0	0.0	1.0	1.0
21310	ENSG00000275636	0.0	0.0	1.0	1.0
21311	TRIM43	0.0	0.0	1.0	1.0
21312	ENSG00000275716	0.0	0.0	1.0	1.0
21313	ENSG00000275710	0.0	0.0	1.0	1.0
21314	ENSG00000253237	0.0	0.0	1.0	1.0
21315	Y_RNA-545	0.0	0.0	1.0	1.0
21316	RNU6-14P	0.0	0.0	1.0	1.0
21317	Y_RNA-536	0.0	0.0	1.0	1.0
21318	ENSG00000275645	0.0	0.0	1.0	1.0
21319	SCML2P1	0.0	0.0	1.0	1.0
21320	EIF4A1P11	0.0	0.0	1.0	1.0
21321	ENSG00000253275	0.0	0.0	1.0	1.0
21322	ENSG00000253321	0.0	0.0	1.0	1.0
21323	TMCC1P1	0.0	0.0	1.0	1.0
21324	ENSG00000253308	0.0	0.0	1.0	1.0
21325	RNU1-89P	0.0	0.0	1.0	1.0
21326	RNU4-70P	0.0	0.0	1.0	1.0
21327	ENSG00000283148	0.0	0.0	1.0	1.0
21328	Y_RNA-527	0.0	0.0	1.0	1.0
21329	RNU6-83P	0.0	0.0	1.0	1.0
21330	SNORD7	0.0	0.0	1.0	1.0
21331	Y_RNA-522	0.0	0.0	1.0	1.0
21332	Y_RNA-521	0.0	0.0	1.0	1.0
21333	RNU6-606P	0.0	0.0	1.0	1.0
21334	Y_RNA-551	0.0	0.0	1.0	1.0
21335	MIR550B1	0.0	0.0	1.0	1.0
21336	RNU6-878P	0.0	0.0	1.0	1.0
21337	ENSG00000253273	0.0	0.0	1.0	1.0
21338	IGKV2-14	0.0	0.0	1.0	1.0
21339	ENSG00000253252	0.0	0.0	1.0	1.0
21340	MTND1P36	0.0	0.0	1.0	1.0
21341	IGHV3-50	0.0	0.0	1.0	1.0
21342	MIR27A	0.0	0.0	1.0	1.0
21343	MIR646	0.0	0.0	1.0	1.0
21344	MIR487B	0.0	0.0	1.0	1.0
21345	Y_RNA-535	0.0	0.0	1.0	1.0
21346	ENSG00000283178	0.0	0.0	1.0	1.0
21347	TEX54	0.0	0.0	1.0	1.0
21348	FAM237B	0.0	0.0	1.0	1.0
21349	ENSG00000283265	0.0	0.0	1.0	1.0
21350	ENSG00000253233	0.0	0.0	1.0	1.0
21351	HIGD1AP6	0.0	0.0	1.0	1.0
21352	NRBF2P4	0.0	0.0	1.0	1.0
21353	ENSG00000253225	0.0	0.0	1.0	1.0
21354	MIR222	0.0	0.0	1.0	1.0
21355	RNU6-306P	0.0	0.0	1.0	1.0
21356	SNORA22C	0.0	0.0	1.0	1.0
21357	RNU6-225P	0.0	0.0	1.0	1.0
21358	UFM1P3	0.0	0.0	1.0	1.0
21359	TRBV7-7	0.0	0.0	1.0	1.0
21360	ENSG00000253283	0.0	0.0	1.0	1.0
21361	MIR193B	0.0	0.0	1.0	1.0
21362	MIR194-1	0.0	0.0	1.0	1.0
21363	MIR433	0.0	0.0	1.0	1.0
21364	MIR200A	0.0	0.0	1.0	1.0
21365	MIR181A2	0.0	0.0	1.0	1.0
21366	MIR125B1	0.0	0.0	1.0	1.0
21367	MIR138-1	0.0	0.0	1.0	1.0
21368	MIR328	0.0	0.0	1.0	1.0
21369	MIR215	0.0	0.0	1.0	1.0
21370	MIR30B	0.0	0.0	1.0	1.0
21371	MIR550A2	0.0	0.0	1.0	1.0
21372	MIR127	0.0	0.0	1.0	1.0
21373	ENSG00000253851	0.0	0.0	1.0	1.0
21374	ENSG00000253843	0.0	0.0	1.0	1.0
21375	OR51A4	0.0	0.0	1.0	1.0
21376	ENSG00000253798	0.0	0.0	1.0	1.0
21377	ENSG00000282834	0.0	0.0	1.0	1.0
21378	ZNF317P1	0.0	0.0	1.0	1.0
21379	NARS1P2	0.0	0.0	1.0	1.0
21380	RNU6-637P	0.0	0.0	1.0	1.0
21381	ENSG00000253825	0.0	0.0	1.0	1.0
21382	IGLV1-41	0.0	0.0	1.0	1.0
21383	PSAT1P1	0.0	0.0	1.0	1.0
21384	ENSG00000205596	0.0	0.0	1.0	1.0
21385	VCX3B	0.0	0.0	1.0	1.0
21386	ENSG00000289140	0.0	0.0	1.0	1.0
21387	RN7SL210P	0.0	0.0	1.0	1.0
21388	ENSG00000275956	0.0	0.0	1.0	1.0
21389	ENSG00000253785	0.0	0.0	1.0	1.0
21390	DUX4L33	0.0	0.0	1.0	1.0
21391	ENSG00000282887	0.0	0.0	1.0	1.0
21392	ENSG00000282668	0.0	0.0	1.0	1.0
21393	OR10H2	0.0	0.0	1.0	1.0
21394	OR10H3	0.0	0.0	1.0	1.0
21395	ENSG00000263622	0.0	0.0	1.0	1.0
21396	ENSG00000263613	0.0	0.0	1.0	1.0
21397	YAP1P3	0.0	0.0	1.0	1.0
21398	DYNLL1P1	0.0	0.0	1.0	1.0
21399	EIF3FP1	0.0	0.0	1.0	1.0
21400	ENSG00000275942	0.0	0.0	1.0	1.0
21401	MRPL57P3	0.0	0.0	1.0	1.0
21402	ENSG00000289133	0.0	0.0	1.0	1.0
21403	TP53TG3D	0.0	0.0	1.0	1.0
21404	ENSG00000205452	0.0	0.0	1.0	1.0
21405	KU-MEL-3	0.0	0.0	1.0	1.0
21406	ENSG00000205584	0.0	0.0	1.0	1.0
21407	ENSG00000275948	0.0	0.0	1.0	1.0
21408	ENSG00000282876	0.0	0.0	1.0	1.0
21409	MARK2P11	0.0	0.0	1.0	1.0
21410	ENSG00000290573	0.0	0.0	1.0	1.0
21411	ENSG00000253777	0.0	0.0	1.0	1.0
21412	ENSG00000253768	0.0	0.0	1.0	1.0
21413	GAPDHP19	0.0	0.0	1.0	1.0
21414	FAM204CP	0.0	0.0	1.0	1.0
21415	Metazoa_SRP-72	0.0	0.0	1.0	1.0
21416	RPS18P12	0.0	0.0	1.0	1.0
21417	SHC1P1	0.0	0.0	1.0	1.0
21418	ENSG00000230882	0.0	0.0	1.0	1.0
21419	RPS6P23	0.0	0.0	1.0	1.0
21420	ENSG00000263698	0.0	0.0	1.0	1.0
21421	ENSG00000263688	0.0	0.0	1.0	1.0
21422	ENSG00000263682	0.0	0.0	1.0	1.0
21423	OR1N2	0.0	0.0	1.0	1.0
21424	MAGEA8-AS1	0.0	0.0	1.0	1.0
21425	ENSG00000275826	0.0	0.0	1.0	1.0
21426	ENSG00000275812	0.0	0.0	1.0	1.0
21427	ENSG00000263674	0.0	0.0	1.0	1.0
21428	DEFB4A	0.0	0.0	1.0	1.0
21429	LKAAEAR1	0.0	0.0	1.0	1.0
21430	ENSG00000289149	0.0	0.0	1.0	1.0
21431	ENSG00000289144	0.0	0.0	1.0	1.0
21432	MIR4769	0.0	0.0	1.0	1.0
21433	AGGF1P10	0.0	0.0	1.0	1.0
21434	ENSG00000253805	0.0	0.0	1.0	1.0
21435	ENSG00000253803	0.0	0.0	1.0	1.0
21436	ENSG00000282950	0.0	0.0	1.0	1.0
21437	ENSG00000282946	0.0	0.0	1.0	1.0
21438	ENSG00000282925	0.0	0.0	1.0	1.0
21439	CFTRP2	0.0	0.0	1.0	1.0
21440	LINC02746	0.0	0.0	1.0	1.0
21441	FRG2EP	0.0	0.0	1.0	1.0
21442	ENSG00000253806	0.0	0.0	1.0	1.0
21443	ENSG00000263501	0.0	0.0	1.0	1.0
21444	RN7SL155P	0.0	0.0	1.0	1.0
21445	RN7SL509P	0.0	0.0	1.0	1.0
21446	ENSG00000276131	0.0	0.0	1.0	1.0
21447	ENSG00000276127	0.0	0.0	1.0	1.0
21448	ENSG00000276122	0.0	0.0	1.0	1.0
21449	ENSG00000276121	0.0	0.0	1.0	1.0
21450	ENSG00000282898	0.0	0.0	1.0	1.0
21451	ENSG00000276109	0.0	0.0	1.0	1.0
21452	ENSG00000287705	0.0	0.0	1.0	1.0
21453	U1-4	0.0	0.0	1.0	1.0
21454	MRPL57P8	0.0	0.0	1.0	1.0
21455	ENSG00000282602	0.0	0.0	1.0	1.0
21456	ENSG00000282222	0.0	0.0	1.0	1.0
21457	ENSG00000282143	0.0	0.0	1.0	1.0
21458	SPATA31A3	0.0	0.0	1.0	1.0
21459	ENSG00000276110	0.0	0.0	1.0	1.0
21460	PRSS1	0.0	0.0	1.0	1.0
21461	MIR378H	0.0	0.0	1.0	1.0
21462	LCE1D	0.0	0.0	1.0	1.0
21463	OR1A2	0.0	0.0	1.0	1.0
21464	ENSG00000263450	0.0	0.0	1.0	1.0
21465	ENSG00000263443	0.0	0.0	1.0	1.0
21466	ENSG00000263435	0.0	0.0	1.0	1.0
21467	RN7SL471P	0.0	0.0	1.0	1.0
21468	SLC10A5P1	0.0	0.0	1.0	1.0
21469	ENSG00000263252	0.0	0.0	1.0	1.0
21470	OR4X2	0.0	0.0	1.0	1.0
21471	OR8U1	0.0	0.0	1.0	1.0
21472	ENSG00000254000	0.0	0.0	1.0	1.0
21473	IGKV2-29	0.0	0.0	1.0	1.0
21474	RPL10P18	0.0	0.0	1.0	1.0
21475	ENSG00000253986	0.0	0.0	1.0	1.0
21476	ENSG00000253985	0.0	0.0	1.0	1.0
21477	RN7SL460P	0.0	0.0	1.0	1.0
21478	IGLVIV-53	0.0	0.0	1.0	1.0
21479	OR52E6	0.0	0.0	1.0	1.0
21480	IGLV3-31	0.0	0.0	1.0	1.0
21481	MAPRE1P1	0.0	0.0	1.0	1.0
21482	IGKV2D-10	0.0	0.0	1.0	1.0
21483	ENSG00000253903	0.0	0.0	1.0	1.0
21484	ENSG00000253899	0.0	0.0	1.0	1.0
21485	OR52J3	0.0	0.0	1.0	1.0
21486	ENSG00000275965	0.0	0.0	1.0	1.0
21487	OR52A4P	0.0	0.0	1.0	1.0
21488	ENSG00000253896	0.0	0.0	1.0	1.0
21489	ENSG00000253892	0.0	0.0	1.0	1.0
21490	ENSG00000253886	0.0	0.0	1.0	1.0
21491	TEX13C	0.0	0.0	1.0	1.0
21492	ENSG00000282793	0.0	0.0	1.0	1.0
21493	ENSG00000282912	0.0	0.0	1.0	1.0
21494	DUX4L35	0.0	0.0	1.0	1.0
21495	Metazoa_SRP-77	0.0	0.0	1.0	1.0
21496	MIR4522	0.0	0.0	1.0	1.0
21497	MIR4665	0.0	0.0	1.0	1.0
21498	RN7SL716P	0.0	0.0	1.0	1.0
21499	RN7SL383P	0.0	0.0	1.0	1.0
21500	DGAT2L7P	0.0	0.0	1.0	1.0
21501	KRT17P7	0.0	0.0	1.0	1.0
21502	MT1DP	0.0	0.0	1.0	1.0
21503	MT1CP	0.0	0.0	1.0	1.0
21504	HIGD1AP18	0.0	0.0	1.0	1.0
21505	BISPR	0.0	0.0	1.0	1.0
21506	ENSG00000282740	0.0	0.0	1.0	1.0
21507	LINC02563	0.0	0.0	1.0	1.0
21508	ENSG00000263612	0.0	0.0	1.0	1.0
21509	RN7SL353P	0.0	0.0	1.0	1.0
21510	S100A7	0.0	0.0	1.0	1.0
21511	ENSG00000276012	0.0	0.0	1.0	1.0
21512	ENSG00000275995	0.0	0.0	1.0	1.0
21513	OR6C3	0.0	0.0	1.0	1.0
21514	MTND5P41	0.0	0.0	1.0	1.0
21515	IGHV3-79	0.0	0.0	1.0	1.0
21516	Y_RNA-406	0.0	0.0	1.0	1.0
21517	RNU6-1227P	0.0	0.0	1.0	1.0
21518	RNU6-723P	0.0	0.0	1.0	1.0
21519	RNU6-1036P	0.0	0.0	1.0	1.0
21520	Y_RNA-398	0.0	0.0	1.0	1.0
21521	EXOGP1	0.0	0.0	1.0	1.0
21522	RNU6-608P	0.0	0.0	1.0	1.0
21523	ENSG00000253616	0.0	0.0	1.0	1.0
21524	VN1R46P	0.0	0.0	1.0	1.0
21525	HNRNPA1P38	0.0	0.0	1.0	1.0
21526	CERNA3	0.0	0.0	1.0	1.0
21527	RPL6P32	0.0	0.0	1.0	1.0
21528	LINC02845	0.0	0.0	1.0	1.0
21529	ENSG00000253581	0.0	0.0	1.0	1.0
21530	RNU6-144P	0.0	0.0	1.0	1.0
21531	CDK5R2	0.0	0.0	1.0	1.0
21532	ENSG00000253683	0.0	0.0	1.0	1.0
21533	ENSG00000253681	0.0	0.0	1.0	1.0
21534	UBE2HP1	0.0	0.0	1.0	1.0
21535	ENSG00000206649	0.0	0.0	1.0	1.0
21536	ENSG00000206647	0.0	0.0	1.0	1.0
21537	RNU6-657P	0.0	0.0	1.0	1.0
21538	C4orf46P1	0.0	0.0	1.0	1.0
21539	LRRC30	0.0	0.0	1.0	1.0
21540	ENSG00000290599	0.0	0.0	1.0	1.0
21541	ENSG00000290597	0.0	0.0	1.0	1.0
21542	ENSG00000290594	0.0	0.0	1.0	1.0
21543	ENSG00000290586	0.0	0.0	1.0	1.0
21544	ENSG00000290579	0.0	0.0	1.0	1.0
21545	SUMO2P18	0.0	0.0	1.0	1.0
21546	OR5K3	0.0	0.0	1.0	1.0
21547	OR10C1	0.0	0.0	1.0	1.0
21548	ADAM7-AS2	0.0	0.0	1.0	1.0
21549	RNU6-1310P	0.0	0.0	1.0	1.0
21550	ENSG00000253564	0.0	0.0	1.0	1.0
21551	ENSG00000253560	0.0	0.0	1.0	1.0
21552	DUX4L32	0.0	0.0	1.0	1.0
21553	ENSG00000283061	0.0	0.0	1.0	1.0
21554	ENSG00000283040	0.0	0.0	1.0	1.0
21555	ENSG00000283033	0.0	0.0	1.0	1.0
21556	TRMT10BP1	0.0	0.0	1.0	1.0
21557	ENSG00000232436	0.0	0.0	1.0	1.0
21558	RPL21P131	0.0	0.0	1.0	1.0
21559	SNORD60	0.0	0.0	1.0	1.0
21560	RN7SL455P	0.0	0.0	1.0	1.0
21561	ENSG00000264040	0.0	0.0	1.0	1.0
21562	Metazoa_SRP-73	0.0	0.0	1.0	1.0
21563	ENSG00000287250	0.0	0.0	1.0	1.0
21564	Y_RNA-420	0.0	0.0	1.0	1.0
21565	CYP2G1P	0.0	0.0	1.0	1.0
21566	SUMO2P16	0.0	0.0	1.0	1.0
21567	5_8S_rRNA-2	0.0	0.0	1.0	1.0
21568	Metazoa_SRP-70	0.0	0.0	1.0	1.0
21569	ENSG00000275801	0.0	0.0	1.0	1.0
21570	RIMBP3	0.0	0.0	1.0	1.0
21571	Metazoa_SRP-69	0.0	0.0	1.0	1.0
21572	SLC2AXP1	0.0	0.0	1.0	1.0
21573	ENSG00000275767	0.0	0.0	1.0	1.0
21574	RNU6-190P	0.0	0.0	1.0	1.0
21575	RNU6-841P	0.0	0.0	1.0	1.0
21576	RNU6-877P	0.0	0.0	1.0	1.0
21577	RNU6-47P	0.0	0.0	1.0	1.0
21578	ENSG00000206592	0.0	0.0	1.0	1.0
21579	Y_RNA-382	0.0	0.0	1.0	1.0
21580	Y_RNA-414	0.0	0.0	1.0	1.0
21581	Y_RNA-413	0.0	0.0	1.0	1.0
21582	NACA2	0.0	0.0	1.0	1.0
21583	RNU6-25P	0.0	0.0	1.0	1.0
21584	ENSG00000275756	0.0	0.0	1.0	1.0
21585	ENSG00000253740	0.0	0.0	1.0	1.0
21586	OR7E136P	0.0	0.0	1.0	1.0
21587	DEFB136	0.0	0.0	1.0	1.0
21588	DEFB135	0.0	0.0	1.0	1.0
21589	ENSG00000253725	0.0	0.0	1.0	1.0
21590	LINC02886	0.0	0.0	1.0	1.0
21591	TOMM20P3	0.0	0.0	1.0	1.0
21592	FAM99A	0.0	0.0	1.0	1.0
21593	SYNE1-AS1	0.0	0.0	1.0	1.0
21594	ENSG00000206090	0.0	0.0	1.0	1.0
21595	ENSG00000206062	0.0	0.0	1.0	1.0
21596	IFITM5	0.0	0.0	1.0	1.0
21597	ENSG00000205971	0.0	0.0	1.0	1.0
21598	DAZ2	0.0	0.0	1.0	1.0
21599	ENSG00000233099	0.0	0.0	1.0	1.0
21600	ENSG00000253711	0.0	0.0	1.0	1.0
21601	ENSG00000263727	0.0	0.0	1.0	1.0
21602	SLC25A51P2	0.0	0.0	1.0	1.0
21603	OR1N1	0.0	0.0	1.0	1.0
21604	CIAPIN1P	0.0	0.0	1.0	1.0
21605	RN7SL44P	0.0	0.0	1.0	1.0
21606	COX6B1P1	0.0	0.0	1.0	1.0
21607	OR10G8	0.0	0.0	1.0	1.0
21608	CYP4F44P	0.0	0.0	1.0	1.0
21609	ENSG00000263859	0.0	0.0	1.0	1.0
21610	ENSG00000283025	0.0	0.0	1.0	1.0
21611	ENSG00000283010	0.0	0.0	1.0	1.0
21612	CDC27P3	0.0	0.0	1.0	1.0
21613	LINC02635	0.0	0.0	1.0	1.0
21614	MTND2P13	0.0	0.0	1.0	1.0
21615	ENSG00000263870	0.0	0.0	1.0	1.0
21616	NAPGP2	0.0	0.0	1.0	1.0
21617	ENSG00000263860	0.0	0.0	1.0	1.0
21618	ENSG00000253746	0.0	0.0	1.0	1.0
21619	ENSG00000253707	0.0	0.0	1.0	1.0
21620	IGKV2OR22-4	0.0	0.0	1.0	1.0
21621	DAZ4	0.0	0.0	1.0	1.0
21622	RPL23AP57	0.0	0.0	1.0	1.0
21623	FAM230H	0.0	0.0	1.0	1.0
21624	KRTAP27-1	0.0	0.0	1.0	1.0
21625	RN7SL198P	0.0	0.0	1.0	1.0
21626	ENSG00000264023	0.0	0.0	1.0	1.0
21627	ENSG00000233096	0.0	0.0	1.0	1.0
21628	RN7SL786P	0.0	0.0	1.0	1.0
21629	SPACA5	0.0	0.0	1.0	1.0
21630	OR1L3	0.0	0.0	1.0	1.0
21631	ENSG00000263970	0.0	0.0	1.0	1.0
21632	RN7SL678P	0.0	0.0	1.0	1.0
21633	RN7SL850P	0.0	0.0	1.0	1.0
21634	RN7SL435P	0.0	0.0	1.0	1.0
21635	RN7SL275P	0.0	0.0	1.0	1.0
21636	RN7SL42P	0.0	0.0	1.0	1.0
21637	ENSG00000233090	0.0	0.0	1.0	1.0
21638	RAB6D	0.0	0.0	1.0	1.0
21639	ENSG00000233085	0.0	0.0	1.0	1.0
21640	ENSG00000233082	0.0	0.0	1.0	1.0
21641	ENSG00000233081	0.0	0.0	1.0	1.0
21642	ENSG00000233069	0.0	0.0	1.0	1.0
21643	IGHV3-60	0.0	0.0	1.0	1.0
21644	RN7SL457P	0.0	0.0	1.0	1.0
21645	PPP1R12BP2	0.0	0.0	1.0	1.0
21646	ENSG00000253672	0.0	0.0	1.0	1.0
21647	IGLV7-35	0.0	0.0	1.0	1.0
21648	ENSG00000206356	0.0	0.0	1.0	1.0
21649	PRR23A	0.0	0.0	1.0	1.0
21650	ENSG00000253657	0.0	0.0	1.0	1.0
21651	SOD1P3	0.0	0.0	1.0	1.0
21652	ELOA2	0.0	0.0	1.0	1.0
21653	RPL27P5	0.0	0.0	1.0	1.0
21654	ENSG00000263781	0.0	0.0	1.0	1.0
21655	TMEM187	-0.00016281763	-0.00018599957	0.99987023335803	1.0
21656	ENSG00000267016	-0.00042786292	-0.00037751914	0.9996590071487736	1.0
21657	DAG1	-0.0004549672	-0.00013888354	0.9996373874159452	1.0
21658	CENPX	-0.0005195093	-0.00033252826	0.9995859386260111	1.0
21659	NSDHL	-0.00060013594	-0.00036230107	0.9995217037342317	1.0
21660	PDS5A	-0.00068301236	-8.329591e-05	0.9994556389659541	1.0
21661	ENSG00000261654	-0.00082781754	-0.0009312827	0.9993401049939126	1.0
21662	LINC02424	-0.0008429502	-0.00132349	0.9993280300900506	1.0
21663	ZNF385D-AS1	-0.00091840286	-0.0008348935	0.9992679566395005	1.0
21664	TTC33	-0.0009918247	-0.00031004645	0.9992094994891603	1.0
21665	NSUN4	-0.0010813024	-0.00036409282	0.9991382130460282	1.0
21666	CWF19L1	-0.001120408	-0.00029787896	0.9991070134866521	1.0
21667	ACOT6	-0.0011988758	-0.0018792017	0.9990443046528159	1.0
21668	SOCS6	-0.0013721172	-0.00059352047	0.9989064519888673	1.0
21669	ABCF2	-0.0019634285	-0.0010015193	0.998435202600023	1.0
21670	PDSS1	-0.0020725538	-0.00057747884	0.9983481686697349	1.0
21671	TAGLN	-0.002155685	-0.00080548413	0.9982819424788625	1.0
21672	ENSG00000233064	-0.0022137514	-0.0032862513	0.9982356781338941	1.0
21673	DSEL	-0.0022242062	-0.002558558	0.9982274196005394	1.0
21674	ENSG00000253561	-0.002506876	-0.0037797824	0.9980019197044012	1.0
21675	CCDC158	-0.002528725	-0.0021176876	0.997984569524639	1.0
21676	ENSG00000287146	-0.002538065	-0.0027084656	0.99797705779666	1.0
21677	JPT1	-0.002621769	-0.0008940526	0.9979104186602912	1.0
21678	ENSG00000286572	-0.0026911225	-0.0030348108	0.9978546705511986	1.0
21679	OXSM	-0.0026932529	-0.0025100894	0.9978534682023019	1.0
21680	BOK	-0.0029309676	-0.0032260108	0.9976638757607404	1.0
21681	SDHAF2	-0.003150887	-0.0011526068	0.9974887516209143	1.0
21682	ENSG00000286749	-0.0032416577	-0.002011761	0.9974163778423959	1.0
21683	ENSG00000273711	-0.0038689852	-0.004480519	0.9969159402590606	1.0
21684	ENSG00000266385	-0.004056372	-0.004113654	0.9967668068673509	1.0
21685	ENSG00000178636	-0.0040909126	-0.006163523	0.9967393875714619	1.0
21686	ENSG00000287134	-0.0041551003	-0.002967483	0.9966883992177367	1.0
21687	SLC3A2	-0.0043340274	-0.001888509	0.9965459423199872	1.0
21688	EFCAB6	-0.004424533	-0.001731774	0.9964736235275506	1.0
21689	KIF12	-0.004629629	-0.0016743356	0.9963101609157855	1.0
21690	ENSG00000287476	-0.0047747265	-0.0070852702	0.9961946217991494	1.0
21691	ENSG00000253206	-0.0050089834	-0.007939226	0.9960068688106767	1.0
21692	ENSG00000238246	-0.0051311264	-0.004262586	0.9959101600146196	1.0
21693	MITD1	-0.005145822	-0.0015945798	0.9958987682300632	1.0
21694	FIP1L1	-0.0052256454	-0.0008493576	0.9958350985510704	1.0
21695	ZFP92	-0.0054235742	-0.005743623	0.9956775780536621	1.0
21696	MRI1	-0.0054936246	-0.0018064704	0.9956215188060775	1.0
21697	TAFA5	-0.0057258517	-0.0016429414	0.9954363453325803	1.0
21698	ENSG00000285269	-0.0059282263	-0.005654674	0.9952751799239603	1.0
21699	DDX18	-0.006032245	-0.001666034	0.9951923373209522	1.0
21700	LINC01307	-0.006222808	-0.009310693	0.9950403196224276	1.0
21701	RGMB-AS1	-0.006377629	-0.00975984	0.9949164436233482	1.0
21702	NUP107	-0.0063936356	-0.0014084153	0.9949042009940846	1.0
21703	DNAJA4	-0.0067091063	-0.003035871	0.9946528510394663	1.0
21704	CNDP1	-0.0068122675	-0.007473507	0.9945697338898263	1.0
21705	ENSG00000259166	-0.00685961	-0.010425513	0.9945324173953477	1.0
21706	ISLR2	-0.0069995984	-0.010360772	0.9944214975157805	1.0
21707	ZWINT	-0.0071616843	-0.0040559	0.9942921561714746	1.0
21708	ENSG00000230552	-0.007354023	-0.007168094	0.9941383453617525	1.0
21709	LINC01535	-0.007628179	-0.006655587	0.9939202249343164	1.0
21710	ACAN	-0.007651373	-0.00835099	0.9939016186431789	1.0
21711	GVQW3	-0.0076829814	-0.0041096527	0.9938764851218114	1.0
21712	ENSG00000289293	-0.007880475	-0.005838343	0.993719108074216	1.0
21713	XPO1	-0.007923952	-0.0010146471	0.9936846299338001	1.0
21714	GPR35	-0.007959174	-0.0027637163	0.9936567058812168	1.0
21715	ENSG00000260071	-0.008030278	-0.0056690373	0.9936000945013558	1.0
21716	NQO2-AS1	-0.008080947	-0.012172499	0.9935591774648265	1.0
21717	ENSG00000267940	-0.008312497	-0.009166386	0.9933737433855651	1.0
21718	TMC3-AS1	-0.008467147	-0.003969237	0.9932516619405175	1.0
21719	LINC00604	-0.008837571	-0.009934943	0.9929558343244632	1.0
21720	IMPDH1	-0.00884816	-0.0037810244	0.9929479233396421	1.0
21721	NT5DC4	-0.008925436	-0.00838907	0.9928861798581994	1.0
21722	PDE10A	-0.009185438	-0.0027767587	0.9926793625330868	1.0
21723	GPR78	-0.0093870135	-0.014245136	0.992517971600613	1.0
21724	LSM14A	-0.0094841225	-0.0014032052	0.99244121197205	1.0
21725	PSMC3IP	-0.00966023	-0.008210442	0.9923011369870987	1.0
21726	LINC01703	-0.009673657	-0.014656255	0.9922895450246904	1.0
21727	MRPS15	-0.009698044	-0.004852304	0.9922702937672989	1.0
21728	RTL4	-0.009703955	-0.008790858	0.9922665818630909	1.0
21729	SNCG	-0.009798122	-0.015100337	0.9921898018089104	1.0
21730	RNFT2	-0.009850688	-0.0045935004	0.9921491326631706	1.0
21731	RPUSD1	-0.010227243	-0.010049614	0.9918491832457959	1.0
21732	ENSG00000289245	-0.010344875	-0.016515486	0.9917529545382041	1.0
21733	BTG3	-0.010367385	-0.004293062	0.9917372869000576	1.0
21734	LINC01608	-0.010559593	-0.015572898	0.9915844518192798	1.0
21735	NR2F1	-0.011170417	-0.007931578	0.9910972931481856	1.0
21736	KIF25	-0.011204684	-0.012649886	0.991069856094174	1.0
21737	SPINK8	-0.011280118	-0.013839484	0.991008940857667	1.0
21738	ENSG00000286681	-0.011288965	-0.007756424	0.9910030452061636	1.0
21739	ZNF263	-0.011394433	-0.0064418074	0.990918873708254	1.0
21740	TMCO1-AS1	-0.011467804	-0.012223028	0.990859803905862	1.0
21741	ZNF576	-0.011707885	-0.017133713	0.9906696953455686	1.0
21742	ENSG00000264660	-0.011834326	-0.017942278	0.9905673895248684	1.0
21743	LINC03017	-0.01197354	-0.018443966	0.9904558078613508	1.0
21744	ENSG00000279232	-0.012231584	-0.01879754	0.9902502141886367	1.0
21745	RECQL5	-0.01238123	-0.0034702332	0.9901321834635965	1.0
21746	ACTN3	-0.012435714	-0.018575178	0.9900886579887203	1.0
21747	HSF4	-0.012499843	-0.011378266	0.9900371845885683	1.0
21748	ENSG00000233539	-0.012570908	-0.011937405	0.9899796829113445	1.0
21749	ENSG00000267552	-0.012672428	-0.01973784	0.9898983174416222	1.0
21750	ENSG00000196826	-0.012805785	-0.003274991	0.9897941150783263	1.0
21751	NONO	-0.012874943	-0.002836214	0.989738961818952	1.0
21752	DNAH5	-0.012977978	-0.009050892	0.9896573081889577	1.0
21753	ENSG00000250310	-0.01304589	-0.014762476	0.9896010085120092	1.0
21754	ENSG00000286736	-0.013286897	-0.011068992	0.9894106364727026	1.0
21755	ARAP1-AS1	-0.013497294	-0.01532505	0.9892419641979858	1.0
21756	ENSG00000253380	-0.0135126095	-0.021262322	0.9892282054935407	1.0
21757	MYNN	-0.014071172	-0.0064974367	0.988785916518349	1.0
21758	TYR	-0.014156314	-0.020855406	0.98871811893476	1.0
21759	DDT	-0.014220364	-0.011531204	0.988666402262628	1.0
21760	UBE2G2	-0.0144686345	-0.0028255722	0.98846890206715	1.0
21761	THNSL2	-0.0146764545	-0.013200872	0.9883035260280715	1.0
21762	KCNK12	-0.014902613	-0.016044958	0.9881224585099868	1.0
21763	GOLGA2P5-1	-0.01517918	-0.0065042065	0.9879020087015581	1.0
21764	TEX14	-0.015221496	-0.0066708704	0.9878688481262095	1.0
21765	YTHDF3	-0.0153139	-0.0030347505	0.9877946457829943	1.0
21766	SMARCE1	-0.0153615195	-0.004434731	0.9877576241803758	1.0
21767	ENSG00000248927	-0.015501468	-0.024478333	0.9876426835420857	1.0
21768	CLDND1	-0.015942493	-0.004296103	0.9872942605887027	1.0
21769	PMPCB	-0.015943158	-0.0046912017	0.9872938682516006	1.0
21770	PCDHGA7	-0.016110515	-0.024085073	0.9871598833337991	1.0
21771	DBH	-0.016170548	-0.017818794	0.9871109209334601	1.0
21772	PSMB6	-0.016312366	-0.012614948	0.9869986721654218	1.0
21773	HNRNPA0	-0.016361935	-0.012640007	0.9869602705385371	1.0
21774	OLAH	-0.016626818	-0.019954534	0.9867495654286011	1.0
21775	SRD5A2	-0.016857564	-0.017890353	0.9865644726906184	1.0
21776	CDKN3	-0.016899928	-0.0106342565	0.986529897461627	1.0
21777	LINC01701	-0.017282164	-0.025719918	0.9862264252458346	1.0
21778	RAB24	-0.017357761	-0.00980892	0.9861669111239162	1.0
21779	LINC01235	-0.017578958	-0.025798999	0.9859908314481842	1.0
21780	B3GALT1-AS1	-0.017586002	-0.01564654	0.9859848192261755	1.0
21781	TMBIM6	-0.017624708	-0.004860073	0.9859535001919508	1.0
21782	ENSG00000288075	-0.017727813	-0.005476427	0.9858716420937843	1.0
21783	SLC5A5	-0.018229451	-0.015843853	0.9854709406632689	1.0
21784	SLC13A1	-0.01840803	-0.0074512768	0.9853295253436308	1.0
21785	ADGRG6	-0.01867588	-0.004126373	0.9851158099263977	1.0
21786	ZNF529-AS1	-0.019032124	-0.0069246376	0.984831951489677	1.0
21787	MAN2A2	-0.019250184	-0.0045601106	0.9846586251228402	1.0
21788	ENSG00000183171	-0.019283775	-0.029602624	0.9846293311986374	1.0
21789	NCMAP	-0.019684706	-0.011000389	0.9843112597536805	1.0
21790	MAD2L1BP	-0.019771028	-0.018264655	0.9842429398816086	1.0
21791	ENSG00000289470	-0.019875688	-0.017593196	0.9841609197093102	1.0
21792	PRR12	-0.020171933	-0.0040038577	0.983924188461648	1.0
21793	DDX19B	-0.020302707	-0.006846668	0.9838196624021379	1.0
21794	MB21D2	-0.020349752	-0.0057008024	0.9837826724457834	1.0
21795	CKMT1A	-0.02042412	-0.030981038	0.983721224060085	1.0
21796	CCDC32	-0.020795673	-0.0052609453	0.9834266316532748	1.0
21797	PRR36	-0.020849431	-0.03258584	0.9833804201852789	1.0
21798	SOX4	-0.020896615	-0.0074039167	0.983346530343328	1.0
21799	SMG7	-0.020939484	-0.0032229573	0.9833123680988988	1.0
21800	ENSG00000265994	-0.02096903	-0.016376238	0.9832886378419103	1.0
21801	ZNF589	-0.021008076	-0.006537432	0.9832577326172287	1.0
21802	SEPTIN7P3	-0.021127919	-0.02243776	0.9831614398000645	1.0
21803	IFRD2	-0.021353388	-0.014766536	0.9829825235882115	1.0
21804	EIF6	-0.021596164	-0.012940265	0.9827888996269427	1.0
21805	GUCA1B	-0.021603577	-0.018506264	0.9827840086945733	1.0
21806	C12orf40	-0.021643242	-0.009720009	0.9827507970018852	1.0
21807	SNHG15	-0.021699416	-0.010593297	0.9827062946248386	1.0
21808	DDX43	-0.021737892	-0.021250485	0.9826766684510063	1.0
21809	LINC00954	-0.022231748	-0.011331437	0.9822831718814843	1.0
21810	MORC4	-0.022308318	-0.009331865	0.9822216373385466	1.0
21811	ZNF141	-0.022310585	-0.004969383	0.9822198128259068	1.0
21812	GCG	-0.022371048	-0.02456537	0.9821700202159781	1.0
21813	MAP1A	-0.02240372	-0.016022353	0.9821459423778989	1.0
21814	BAG6	-0.022497011	-0.0073370594	0.9820718000829275	1.0
21815	DDX3X	-0.022767672	-0.0040120184	0.981855711864604	1.0
21816	ENSG00000233060	-0.022789985	-0.03533051	0.981834260854821	1.0
21817	HTRA3	-0.023024827	-0.013091496	0.981650155849769	1.0
21818	GLTP	-0.023052577	-0.008793152	0.9816285195883687	1.0
21819	PABPC4	-0.02314152	-0.005376388	0.9815575939564454	1.0
21820	ENSG00000227042	-0.02315472	-0.01902958	0.9815456134205336	1.0
21821	TRMT11	-0.023155417	-0.004556194	0.9815466915905193	1.0
21822	ENSG00000248656	-0.023185674	-0.017636241	0.9815228480358192	1.0
21823	ENSG00000261058	-0.02321773	-0.025420235	0.9814975378125671	1.0
21824	TTC21B	-0.023338271	-0.004848201	0.9814013869438142	1.0
21825	LLGL1	-0.023502262	-0.014506801	0.9812704649906976	1.0
21826	LURAP1L-AS1	-0.024212373	-0.021805063	0.9807040868249749	1.0
21827	NCS1	-0.024816144	-0.0155948615	0.9802245968423859	1.0
21828	ENSG00000262039	-0.024976583	-0.018728498	0.980095950418056	1.0
21829	SPATA45	-0.02503461	-0.026594568	0.9800484930874362	1.0
21830	BTG1	-0.025079967	-0.007573553	0.9800138408411843	1.0
21831	ENSG00000285718	-0.025116468	-0.036624134	0.9799853759300332	1.0
21832	ILKAP	-0.025140755	-0.0048695635	0.9799641279725724	1.0
21833	ASB17	-0.025229683	-0.039909683	0.9798884775764937	1.0
21834	LINC02315	-0.025279215	-0.014764606	0.9798542511843139	1.0
21835	ERBB2	-0.025421135	-0.0070326054	0.9797411787431218	1.0
21836	STON1	-0.025636742	-0.010037684	0.97957015980147	1.0
21837	MRPL15	-0.025667412	-0.024916092	0.97954586556154	1.0
21838	MAP3K9	-0.02576825	-0.0101098465	0.9794646366917873	1.0
21839	SERP2	-0.025872683	-0.021303153	0.9793821676879775	1.0
21840	TLK1P1	-0.025968416	-0.04105176	0.9792997624335704	1.0
21841	OSGIN2	-0.026144123	-0.013427399	0.9791652660890733	1.0
21842	ENSG00000237251	-0.026361747	-0.023578	0.9789899891428934	1.0
21843	LINC01474	-0.026442884	-0.039814986	0.9789254432894942	1.0
21844	ARPP19	-0.026703877	-0.00831554	0.9787190279053932	1.0
21845	UNC5D	-0.026870154	-0.0072528534	0.9785869462623774	1.0
21846	FHIP2B	-0.027087701	-0.008914121	0.9784136296696344	1.0
21847	DPYSL3	-0.027105864	-0.008413555	0.9783994494630207	1.0
21848	TLR6	-0.027307399	-0.010897966	0.9782384210566888	1.0
21849	NR2F2-AS1	-0.027496576	-0.008599822	0.9780885597229048	1.0
21850	LRRC19	-0.027545001	-0.0150731625	0.9780486882250472	1.0
21851	ENSG00000223563	-0.0280863	-0.040958703	0.9776191776360698	1.0
21852	KAT8	-0.028430209	-0.008913735	0.9773436866559303	1.0
21853	FBXO47	-0.028577888	-0.042947233	0.9772243647527381	1.0
21854	TUBGCP2	-0.028676253	-0.005427931	0.9771480781783031	1.0
21855	ENSG00000261840	-0.028710179	-0.04394725	0.9771173150611618	1.0
21856	PDZD9	-0.028768642	-0.043273304	0.9770723310777892	1.0
21857	LAMP2	-0.02888162	-0.00869874	0.9769844604250608	1.0
21858	ADPRS	-0.02893357	-0.01762393	0.9769428462096017	1.0
21859	ADAM20P1-1	-0.029161533	-0.046429396	0.9767544332564364	1.0
21860	VWF	-0.029338868	-0.013623466	0.976620500673957	1.0
21861	ENSG00000260569	-0.029692834	-0.04409707	0.9763372183215866	1.0
21862	TMEM54	-0.029833466	-0.03252646	0.9762233743086512	1.0
21863	SPAG17	-0.030166373	-0.019721154	0.9759612210240896	1.0
21864	ENSG00000267379	-0.030536836	-0.029699631	0.9756657662082402	1.0
21865	ENSG00000225931	-0.030603373	-0.02101882	0.9756127285861663	1.0
21866	ST8SIA1	-0.030717598	-0.011434754	0.9755222317949545	1.0
21867	TMEM25	-0.030723464	-0.025498977	0.9755181556857503	1.0
21868	RAB5C	-0.030839924	-0.0080054235	0.975423928067182	1.0
21869	IGFBP4	-0.030871468	-0.014701452	0.9753997452351898	1.0
21870	ENSG00000269504	-0.030990047	-0.049775902	0.975296573145215	1.0
21871	ACYP1	-0.03099038	-0.0153854685	0.9753042277782198	1.0
21872	SLC26A4	-0.03102903	-0.03862722	0.9752747170006173	1.0
21873	TGFBR3L	-0.031171741	-0.04733809	0.975156633571432	1.0
21874	TTC1	-0.031225603	-0.008880166	0.9751170943610855	1.0
21875	ENSG00000260975	-0.031230731	-0.047325455	0.9751098565763379	1.0
21876	GLT6D1	-0.031461205	-0.04685887	0.9749279971778552	1.0
21877	CTSW	-0.031477198	-0.045910865	0.9749178296427181	1.0
21878	FGF11	-0.031589113	-0.027162867	0.9748252316318012	1.0
21879	SERPING1	-0.03159316	-0.019931749	0.9748246753284513	1.0
21880	PRELID1P4	-0.032000415	-0.050559394	0.9744927360556734	1.0
21881	RNF214	-0.032513026	-0.0083866175	0.9740915224124871	1.0
21882	NANP	-0.033009026	-0.04805503	0.9736977287950304	1.0
21883	USP32P3	-0.03316388	-0.050206564	0.9735697305197909	1.0
21884	AIDAP2	-0.033382043	-0.02851425	0.9733992161264546	1.0
21885	ENSG00000249547	-0.033676315	-0.020842763	0.9731628707091458	1.0
21886	TSC1	-0.03381514	-0.0075469664	0.9730543501554316	1.0
21887	EXOC3-AS1	-0.0338519	-0.05051084	0.9730231533792227	1.0
21888	ENSG00000285923	-0.03393543	-0.051680014	0.9729543837604467	1.0
21889	STK19	-0.03451517	-0.018613668	0.9724968112293861	1.0
21890	FAM229B	-0.034579806	-0.034667846	0.9724438483977247	1.0
21891	F10	-0.034693822	-0.026654033	0.9723542532104652	1.0
21892	CHST9	-0.03475835	-0.0148366755	0.9723035300732229	1.0
21893	SPAG9	-0.03491256	-0.0046007046	0.9721801858476248	1.0
21894	ENSG00000273151	-0.035012323	-0.023933593	0.9721002585461282	1.0
21895	ZNF581	-0.03504472	-0.010071911	0.9720748569874222	1.0
21896	DCHS2	-0.035070144	-0.018521482	0.9720531585506711	1.0
21897	LINC01524	-0.03519674	-0.017231671	0.9719538371969798	1.0
21898	LINC00381	-0.035202194	-0.054014135	0.9719443375391303	1.0
21899	RAB23	-0.035404686	-0.021092774	0.9717881632866128	1.0
21900	PARM1-AS1	-0.035556067	-0.05354718	0.9716644482668972	1.0
21901	BTF3	-0.035731837	-0.016285146	0.9715269362361334	1.0
21902	MYOC	-0.035815988	-0.05469746	0.9714558628189056	1.0
21903	LINC01732	-0.03585691	-0.022720983	0.9714244077949834	1.0
21904	MXD4	-0.036066778	-0.010368093	0.9712606760798869	1.0
21905	NT5E	-0.036282916	-0.041381143	0.9710905557884195	1.0
21906	ORC4	-0.036297135	-0.008079979	0.9710768520733022	1.0
21907	ANKRD62	-0.036364023	-0.054889172	0.9710205683658164	1.0
21908	FAM86B3P	-0.036726136	-0.04010827	0.970731117243804	1.0
21909	LINC00479	-0.03680644	-0.054187804	0.9706712764857994	1.0
21910	ENSG00000248491	-0.037320487	-0.023336517	0.9702621603214796	1.0
21911	RTF1	-0.0375273	-0.007737034	0.9700976216707353	1.0
21912	ERLEC1	-0.03754062	-0.01224876	0.9700877173091205	1.0
21913	SRSF5	-0.03766102	-0.006188449	0.9699910147056279	1.0
21914	FAM13B	-0.037792675	-0.005684637	0.969886591368193	1.0
21915	STAG3L1	-0.038199015	-0.05828235	0.96955750177083	1.0
21916	PIGR	-0.03831685	-0.022571009	0.9694689358661455	1.0
21917	SRCAP	-0.038323678	-0.0061847395	0.9694630694487272	1.0
21918	MGC32805	-0.038344473	-0.034020547	0.9694415197988853	1.0
21919	VAMP3	-0.038394477	-0.01613022	0.9694057351818715	1.0
21920	WDR24	-0.03855462	-0.03722093	0.9692803736077445	1.0
21921	STAG1-DT	-0.038676824	-0.060972214	0.9691733190286547	1.0
21922	LINC01344	-0.03909917	-0.029228874	0.968847134051879	1.0
21923	SLC25A15	-0.039163753	-0.023220405	0.9687939128406715	1.0
21924	COX7A2	-0.039297014	-0.023772486	0.9686874130269425	1.0
21925	LINC02357	-0.039413996	-0.058741696	0.968592597766498	1.0
21926	TSPAN31	-0.039504416	-0.026387323	0.9685229864006674	1.0
21927	FHOD1	-0.039784584	-0.013990179	0.9682996264703985	1.0
21928	HNRNPDL	-0.03982683	-0.0061557866	0.9682661424114596	1.0
21929	TSHZ3-AS1	-0.03991012	-0.02268916	0.9682004859013049	1.0
21930	SYNM	-0.03993466	-0.023027414	0.9681816863948287	1.0
21931	ENSG00000256915	-0.04005088	-0.059382524	0.9680860804521787	1.0
21932	ENSG00000259336	-0.040100377	-0.015699456	0.9680475272608564	1.0
21933	RYR3	-0.04013586	-0.0149453515	0.9680206189933822	1.0
21934	SNX1	-0.04044062	-0.007045624	0.9677773205914671	1.0
21935	FAM126B	-0.040780295	-0.00907366	0.9675071625846843	1.0
21936	SLC10A3	-0.040960547	-0.060067676	0.9673632298650408	1.0
21937	ENSG00000239498	-0.040984284	-0.032407954	0.96734501730271	1.0
21938	ESRP2	-0.041000064	-0.026848778	0.9673292315833604	1.0
21939	HNRNPD	-0.041055147	-0.0061762934	0.9672883024565978	1.0
21940	PCAT14	-0.041061215	-0.043286484	0.9672812435871689	1.0
21941	NAV2	-0.041113216	-0.0104878545	0.9672424728656572	1.0
21942	TDRD12	-0.04126653	-0.026503267	0.967117605551464	1.0
21943	L2HGDH	-0.041411173	-0.013023098	0.9670039112528139	1.0
21944	ENSG00000289268	-0.04173165	-0.062401876	0.9667461852810544	1.0
21945	ENSG00000267681	-0.04175697	-0.04681355	0.9667273150868325	1.0
21946	SEC63P1	-0.041950822	-0.06187544	0.9665735929842325	1.0
21947	FBXL18	-0.04204228	-0.012812661	0.9665023940856213	1.0
21948	FKBP4	-0.042243	-0.024279848	0.9663424340457336	1.0
21949	MCM9	-0.042244583	-0.0079653645	0.9663398382054581	1.0
21950	ROCR	-0.04228018	-0.062263258	0.966311563449354	1.0
21951	LDOC1	-0.04234592	-0.036581293	0.9662589117098767	1.0
21952	LSM11	-0.04245391	-0.025526606	0.9661718687068945	1.0
21953	MIR217HG	-0.042641666	-0.061998554	0.9660257596779613	1.0
21954	ENSG00000260404	-0.04291253	-0.06496292	0.965804006621727	1.0
21955	ENSG00000259053	-0.04298558	-0.022490093	0.9657503228464701	1.0
21956	NFYA	-0.043018494	-0.013652854	0.9657241537300851	1.0
21957	ENSG00000258558	-0.043156978	-0.037197027	0.9656143779620661	1.0
21958	WDR55	-0.043267686	-0.01877144	0.9655259554281368	1.0
21959	ENSG00000241772	-0.04335359	-0.0502085	0.9654555175860776	1.0
21960	U2AF2	-0.043425955	-0.009460924	0.965400653829984	1.0
21961	LINC01712	-0.0436552	-0.06494088	0.9652149789144413	1.0
21962	CFAP299	-0.043740284	-0.020634223	0.9651500897355538	1.0
21963	SPCS3	-0.043964785	-0.013257193	0.9649697742654892	1.0
21964	WASF3	-0.044041116	-0.019972492	0.9649086938819454	1.0
21965	USP6NL	-0.044130202	-0.008128573	0.9648394237367601	1.0
21966	MMP24	-0.044368263	-0.026742069	0.9646496046425852	1.0
21967	TJP1	-0.04482543	-0.010540413	0.964286354348904	1.0
21968	LINC01668	-0.045604944	-0.06981106	0.963658191067049	1.0
21969	GLB1L3	-0.045685858	-0.05711886	0.9636016158419287	1.0
21970	NPM3	-0.045934554	-0.070608996	0.963395163620038	1.0
21971	EME2	-0.04609951	-0.014769601	0.963270210741151	1.0
21972	SLC9A4	-0.046174746	-0.06868778	0.9632085544843793	1.0
21973	TRADD	-0.046194296	-0.022394573	0.9631936968667263	1.0
21974	MIR3188	-0.046600822	-0.07331172	0.9628615466038959	1.0
21975	ENSG00000286429	-0.047120363	-0.055318374	0.9624563771724954	1.0
21976	LINC01284	-0.047402434	-0.05501904	0.9622352798995396	1.0
21977	ENSG00000247311	-0.047469277	-0.07120735	0.9621764846027281	1.0
21978	TCAIM	-0.04753564	-0.0102965385	0.9621268267247556	1.0
21979	CAPN12	-0.048008468	-0.019777453	0.9617530771804075	1.0
21980	EXO5	-0.048316784	-0.037527498	0.9615040680216871	1.0
21981	NRG3	-0.048587173	-0.012998215	0.9612895656545819	1.0
21982	LINC02712	-0.04862823	-0.070103325	0.9612606873280662	1.0
21983	ONECUT3	-0.04871209	-0.07092792	0.9611920902254593	1.0
21984	TBX2-AS1	-0.048932042	-0.07153064	0.9610160692373836	1.0
21985	ENSG00000258811	-0.049018055	-0.07745942	0.9609359129874571	1.0
21986	MAP3K7CL	-0.049194578	-0.018076373	0.9608075069258921	1.0
21987	LINC01122	-0.049239006	-0.019302327	0.960771774284207	1.0
21988	ENSG00000270174	-0.049242295	-0.03489666	0.9607667180711537	1.0
21989	RBM12	-0.049486093	-0.016365549	0.9605749005482341	1.0
21990	RPS15	-0.04955117	-0.04766335	0.9605229620041074	1.0
21991	HNRNPAB	-0.049560975	-0.01895127	0.9605173534032454	1.0
21992	NPAS1	-0.049628336	-0.055159528	0.9604610314653133	1.0
21993	HAUS8	-0.04987642	-0.0177224	0.960263655041691	1.0
21994	HIPK4	-0.05001824	-0.07340559	0.9601507122123163	1.0
21995	PROSER1	-0.05007829	-0.016239652	0.960104133882502	1.0
21996	ABCG5	-0.05016864	-0.024153085	0.9600325853224136	1.0
21997	RERE	-0.05047665	-0.004742197	0.959785790521835	1.0
21998	CEP76	-0.050491154	-0.02376496	0.959773992741492	1.0
21999	CTU2	-0.050506923	-0.05753727	0.9597654306598942	1.0
22000	KCNN3	-0.05064056	-0.01992863	0.9596570131864713	1.0
22001	PNCK	-0.050680704	-0.037132155	0.9596234374038612	1.0
22002	PEAK3	-0.05087359	-0.073926546	0.9594716122445626	1.0
22003	SLC5A9	-0.050927076	-0.018283466	0.959428804124605	1.0
22004	PDE5A	-0.0510063	-0.013023385	0.9593641974218522	1.0
22005	RBBP9	-0.051265035	-0.03805549	0.959155536207138	1.0
22006	ENSG00000257342	-0.051604643	-0.04270071	0.958891557234651	1.0
22007	LSAMP	-0.051950138	-0.009752813	0.958613562531182	1.0
22008	ZC3H3	-0.05196301	-0.0110479435	0.9586045097999161	1.0
22009	TESC-AS1	-0.051965885	-0.059054162	0.9586010040620256	1.0
22010	SPESP1	-0.05233992	-0.026516255	0.9583044576783006	1.0
22011	ENSG00000287862	-0.05239969	-0.0336085	0.9582558268346906	1.0
22012	SEMA6A-AS2	-0.052416313	-0.0547775	0.9582431780811638	1.0
22013	ENSG00000284418	-0.052539483	-0.020977026	0.9581431635330407	1.0
22014	ARHGDIA	-0.052646313	-0.017068958	0.9580593797080171	1.0
22015	ATP5PO	-0.05272559	-0.02689296	0.9579966783627403	1.0
22016	LY6G6F-LY6G6D	-0.052733682	-0.07772216	0.9579883986957081	1.0
22017	KIAA2012	-0.052761685	-0.034936182	0.9579665212953918	1.0
22018	IGSF1	-0.052915704	-0.04060663	0.9578452757261939	1.0
22019	UFL1-AS1	-0.052938912	-0.020726362	0.9578280847361709	1.0
22020	TMEM181	-0.053117987	-0.009243507	0.9576843274690003	1.0
22021	KDM1A	-0.053254	-0.010689004	0.9575762704425202	1.0
22022	CLEC19A	-0.053315256	-0.07679194	0.9575297821485884	1.0
22023	WSCD1	-0.05333945	-0.042870454	0.9575093844289797	1.0
22024	ATL3	-0.053387813	-0.0150223775	0.9574681570518102	1.0
22025	SUSD5	-0.0539699	-0.05653828	0.9570048123862982	1.0
22026	FAM185BP	-0.0543009	-0.028682847	0.9567435727769626	1.0
22027	FAM238A-1	-0.05434166	-0.08310439	0.9567018100649233	1.0
22028	MARF1	-0.05439323	-0.009546325	0.9566691857012461	1.0
22029	JPH3	-0.054403342	-0.04297211	0.9566580656007471	1.0
22030	GALNS	-0.05513823	-0.01195859	0.9560777046018142	1.0
22031	ZSWIM3	-0.055532504	-0.030959034	0.9557605489038821	1.0
22032	ENSG00000279348	-0.05564396	-0.08322542	0.9556688529220538	1.0
22033	ENSG00000267136	-0.055803165	-0.049984682	0.9555412592300376	1.0
22034	TMPRSS11B	-0.055912666	-0.085678466	0.9554508750178478	1.0
22035	TDRP	-0.055967383	-0.02668594	0.955418194629415	1.0
22036	TSPAN11	-0.05611608	-0.03598078	0.9552996135503984	1.0
22037	GALNT18	-0.056285366	-0.017443722	0.9551635107426873	1.0
22038	ENSG00000290514	-0.05628918	-0.08671488	0.9551503355234099	1.0
22039	ENSG00000250027	-0.056529924	-0.08294656	0.9549673474641902	1.0
22040	CD200R1L	-0.056660175	-0.086505696	0.9548564727840511	1.0
22041	CFAP99	-0.056761313	-0.05962306	0.9547822042420733	1.0
22042	ARNTL	-0.056781024	-0.010137448	0.954768747189267	1.0
22043	KRTAP5-11	-0.056847338	-0.08408779	0.9547132030152533	1.0
22044	PI4KAP1-1	-0.057063453	-0.03429248	0.954546609783776	1.0
22045	DHX35	-0.05721153	-0.01460312	0.9544269622045072	1.0
22046	TRPM6	-0.057507727	-0.01898055	0.954191517019702	1.0
22047	ALG13-AS1	-0.05779995	-0.06215035	0.9539511518949061	1.0
22048	CDT1	-0.057870038	-0.046555057	0.9539010116261535	1.0
22049	ARPC1A	-0.05801998	-0.014586008	0.953784182432128	1.0
22050	ENSG00000233968	-0.0582729	-0.053968288	0.9535859061250016	1.0
22051	ENSG00000250659	-0.05831617	-0.06573134	0.95353282871636	1.0
22052	PIK3CA-DT	-0.058569722	-0.05449997	0.9533430044345155	1.0
22053	PCK2	-0.058950532	-0.025214704	0.9530431263555459	1.0
22054	ENSG00000290457	-0.058951814	-0.05541077	0.9530411648709733	1.0
22055	ZNF451-AS1	-0.059105165	-0.040881548	0.9529194820246989	1.0
22056	KCNIP4	-0.059264574	-0.01305043	0.9527909797567938	1.0
22057	LINC01269	-0.059482165	-0.06868862	0.9526054965836608	1.0
22058	ENSG00000259675	-0.059635688	-0.063540585	0.9524961258928314	1.0
22059	ENSG00000286797	-0.059669975	-0.0273388	0.9524697305200541	1.0
22060	PPP2R3A	-0.059765376	-0.0156016005	0.952395225915861	1.0
22061	USP21	-0.05978284	-0.029630128	0.9523800478432226	1.0
22062	RPL39L	-0.05994398	-0.049667552	0.9522516053978407	1.0
22063	MUC5B-AS1	-0.06002885	-0.09079609	0.9521770103189657	1.0
22064	FAM167A-AS1	-0.060555007	-0.05711236	0.9517588432286781	1.0
22065	ZW10	-0.06061024	-0.026626734	0.9517248210942943	1.0
22066	ENSG00000236498	-0.060702775	-0.057295904	0.9516472944463248	1.0
22067	FAIM2	-0.060822304	-0.06772857	0.9515566217612639	1.0
22068	PTPRO	-0.06087143	-0.019856552	0.9515147441247003	1.0
22069	ENSG00000273724	-0.060987625	-0.088679835	0.9514221145343221	1.0
22070	EAF1-AS1	-0.061081305	-0.06638875	0.9513430947340753	1.0
22071	RUSC1-AS1	-0.061168835	-0.046472177	0.951279076433168	1.0
22072	ENSG00000235837	-0.061329804	-0.054998346	0.9511389868092874	1.0
22073	ENSG00000286662	-0.061531994	-0.08897563	0.9509902775859016	1.0
22074	LINC02747	-0.06166834	-0.09136354	0.9508764889726384	1.0
22075	DEDD	-0.061764825	-0.024164781	0.9508028343754148	1.0
22076	NOMO1	-0.061999265	-0.0211873	0.9506179876476042	1.0
22077	PTOV1-AS1	-0.062146377	-0.0483954	0.9505027114678564	1.0
22078	PPP1R12C	-0.062267087	-0.012977055	0.9504051422298843	1.0
22079	LINC00543	-0.062282823	-0.09997461	0.9503735721107531	1.0
22080	ARSF	-0.062289648	-0.0771904	0.9503878150369635	1.0
22081	LINC01605	-0.062385604	-0.023877064	0.9503116954501185	1.0
22082	ENSG00000250183	-0.062390205	-0.09366982	0.9502994333934836	1.0
22083	ENSG00000223786	-0.062530175	-0.021985611	0.950194053028104	1.0
22084	SF1	-0.062559046	-0.009477784	0.950172959856987	1.0
22085	PRRC2A	-0.06258709	-0.011322546	0.9501502081088873	1.0
22086	ENSG00000231990	-0.0627815	-0.0923516	0.9499922854508877	1.0
22087	ENSG00000256206	-0.06281425	-0.05695316	0.9499706595561521	1.0
22088	ENSG00000280401	-0.06299643	-0.09902095	0.9498088901879957	1.0
22089	FA2H	-0.063369796	-0.03840976	0.9495298323834382	1.0
22090	SHANK2	-0.06347582	-0.011840485	0.9494430900149664	1.0
22091	ENSG00000267279	-0.063882515	-0.099889114	0.9491046666072799	1.0
22092	C9orf64	-0.06396308	-0.062435612	0.9490574549695692	1.0
22093	RLBP1	-0.06408878	-0.09728385	0.9489458602477632	1.0
22094	IMPDH1P10	-0.06411744	-0.09509772	0.9489277169935589	1.0
22095	LINC02136	-0.06432328	-0.07380441	0.9487701789543332	1.0
22096	PRR15	-0.06447496	-0.09240514	0.9486514697259258	1.0
22097	DAOA	-0.064534366	-0.10312601	0.9485825295142603	1.0
22098	GORAB	-0.064687856	-0.030512007	0.9484797292649816	1.0
22099	ENSG00000261394	-0.064748764	-0.100776486	0.9484161905057081	1.0
22100	ENSG00000269981	-0.06482341	-0.09924583	0.9483597933973508	1.0
22101	BTF3L4	-0.064828366	-0.016212521	0.9483675533004587	1.0
22102	SIGLEC20P	-0.06504815	-0.09577465	0.948188892981309	1.0
22103	RETREG3	-0.06505955	-0.016392194	0.9481820692225283	1.0
22104	CPXM2	-0.06519298	-0.026342709	0.9480794508022157	1.0
22105	C1orf159	-0.06524493	-0.016601963	0.948036220117028	1.0
22106	THBS3	-0.06534477	-0.023688601	0.9479566649350379	1.0
22107	R3HDM1	-0.06541643	-0.01007088	0.9479000983372059	1.0
22108	INO80E	-0.065783955	-0.016927568	0.9476085395312714	1.0
22109	PLAT	-0.06624841	-0.026994837	0.9472380862287464	1.0
22110	LINC00683	-0.06625399	-0.053761177	0.9472350089362556	1.0
22111	TSG101	-0.06638933	-0.016261632	0.9471266829204523	1.0
22112	ENSG00000226438	-0.06645629	-0.099762924	0.9470645766838789	1.0
22113	PLD4	-0.06655019	-0.036820203	0.9469998084257802	1.0
22114	CDR2-DT	-0.06657074	-0.10072537	0.9469718895030343	1.0
22115	ZCCHC14-DT	-0.06660588	-0.07705877	0.9469522892062898	1.0
22116	GID4	-0.06675335	-0.03457925	0.946836931645354	1.0
22117	GRPEL1	-0.066964455	-0.04401907	0.9466654522216837	1.0
22118	KHDRBS2-OT1	-0.067006305	-0.043484636	0.9466349902886966	1.0
22119	ENSG00000286085	-0.06725211	-0.096872546	0.9464412505158919	1.0
22120	KCNA4	-0.06745242	-0.1082631	0.9462600778398222	1.0
22121	GLI3	-0.06751986	-0.019628914	0.9462276539826764	1.0
22122	QTRT1	-0.06777198	-0.033866998	0.9460288867896742	1.0
22123	ENSG00000286883	-0.067815684	-0.09806521	0.9459919864675151	1.0
22124	GRM8	-0.067950815	-0.031050596	0.9458859484546525	1.0
22125	RUNDC3A	-0.06798388	-0.0987833	0.9458568874555937	1.0
22126	GOPC	-0.06818825	-0.0151722515	0.9456957734859568	1.0
22127	GALR1	-0.06820408	-0.058383342	0.9456805190073394	1.0
22128	DNAJC16	-0.06847379	-0.018990742	0.9454692065023569	1.0
22129	ASNS	-0.06885568	-0.03126916	0.9451617319629668	1.0
22130	C5orf47	-0.06891152	-0.10083906	0.9451174846704397	1.0
22131	DNAH7	-0.069077864	-0.033992562	0.9449894673357819	1.0
22132	A1CF	-0.06924237	-0.023089498	0.9448575241079803	1.0
22133	B9D2	-0.06924556	-0.068921275	0.9448569722138216	1.0
22134	FAM210A	-0.06944121	-0.02194438	0.9446996680994271	1.0
22135	ENSG00000273080	-0.06951346	-0.104647525	0.9446322838167174	1.0
22136	MMP8	-0.06951984	-0.1062313	0.9446242236961544	1.0
22137	NDC1	-0.06956952	-0.01882671	0.9445963841645553	1.0
22138	ZSCAN32	-0.0696207	-0.035252634	0.9445570955361582	1.0
22139	STEAP3	-0.06998649	-0.047777295	0.9442632009700406	1.0
22140	GTF2B	-0.07000083	-0.016609967	0.944252380349706	1.0
22141	HS3ST5	-0.07001593	-0.028452039	0.9442436129903794	1.0
22142	PPP4C	-0.070307404	-0.031250853	0.9440116393109805	1.0
22143	UTP3	-0.07051628	-0.060191598	0.9438465517178249	1.0
22144	MAP3K12	-0.07060497	-0.02768568	0.9437756279242614	1.0
22145	TLE2	-0.07072085	-0.03583268	0.9436855750906986	1.0
22146	ENSG00000254975	-0.0707599	-0.104316786	0.9436458156918315	1.0
22147	NAMPT	-0.07084431	-0.01349182	0.9435817622217619	1.0
22148	WNK2	-0.070863575	-0.016979868	0.9435690123030573	1.0
22149	GTSF1	-0.070924975	-0.07982736	0.9435090775197139	1.0
22150	LINC03019	-0.071174085	-0.10559994	0.9433149332763202	1.0
22151	SPATA5L1	-0.07157231	-0.031764895	0.9430051291397711	1.0
22152	F13B	-0.0716361	-0.07474325	0.9429542410633289	1.0
22153	RNF24	-0.07166964	-0.019362804	0.9429294655293418	1.0
22154	GPA33	-0.071686134	-0.036623914	0.9429148204467643	1.0
22155	ENSG00000285596	-0.07173013	-0.042269256	0.9428787617710528	1.0
22156	COMMD2	-0.0717408	-0.050053716	0.9428732293277681	1.0
22157	ENSG00000291207	-0.072022915	-0.026782388	0.9426474359163243	1.0
22158	LINC02934	-0.072336726	-0.02847464	0.9423995754015012	1.0
22159	GBA3	-0.07234142	-0.030019727	0.9423953729150748	1.0
22160	LINC00841	-0.07257892	-0.105032854	0.9422041624904598	1.0
22161	ENSG00000287269	-0.07264178	-0.07509194	0.9421561763617495	1.0
22162	RNASEK	-0.07278112	-0.038767945	0.9420465225576657	1.0
22163	KRTCAP3	-0.07282425	-0.063381866	0.9420090084429512	1.0
22164	ST6GAL2	-0.07316579	-0.058761343	0.941741351059068	1.0
22165	GBAP1-1	-0.07318171	-0.055592477	0.9417268253661517	1.0
22166	ACSM2B	-0.073331386	-0.10575081	0.9416068690194568	1.0
22167	ENSG00000260570	-0.07349561	-0.045646302	0.9414768765882591	1.0
22168	PPP1R3F	-0.073597334	-0.036980484	0.9413964917485425	1.0
22169	ENSG00000250383	-0.07364423	-0.112320736	0.9413446395975252	1.0
22170	ENSG00000267102	-0.07381549	-0.10488956	0.9412265694026808	1.0
22171	GRM4	-0.07388467	-0.06488954	0.9411668334131239	1.0
22172	COX17	-0.07395021	-0.04096508	0.9411164666309179	1.0
22173	ZNF773	-0.07395833	-0.047707167	0.9411072986069666	1.0
22174	STRN3	-0.074153714	-0.010454438	0.9409535792268344	1.0
22175	SEZ6L	-0.07421504	-0.039063513	0.9409060331684074	1.0
22176	NPIPB4	-0.07424763	-0.014213227	0.9408780896393005	1.0
22177	PRPF31	-0.07432903	-0.029097468	0.9408144744293182	1.0
22178	CLMAT3	-0.07480812	-0.06535777	0.9404255576068666	1.0
22179	VEGFB	-0.07512758	-0.02772491	0.9401760573285606	1.0
22180	CAMKK2	-0.07527845	-0.017468717	0.9400601009305961	1.0
22181	ENSG00000287286	-0.07534791	-0.11006928	0.9400001918448011	1.0
22182	PTBP2	-0.07547873	-0.010899371	0.9399001200620805	1.0
22183	ENSG00000276216	-0.075755045	-0.051774774	0.9396741458984734	1.0
22184	ENSG00000283445	-0.07602662	-0.07060194	0.9394563614365374	1.0
22185	EXO5-DT	-0.07644554	-0.03326654	0.9391310824580139	1.0
22186	SGO2	-0.07678336	-0.032378078	0.9388645925630112	1.0
22187	CYP2U1	-0.07688399	-0.05039164	0.9387824156206922	1.0
22188	FOLR3	-0.07706322	-0.11383844	0.9386339432367774	1.0
22189	ENPP7P7	-0.07707978	-0.036263812	0.9386276124450095	1.0
22190	ITPRIPL1	-0.07714848	-0.08347317	0.9385653127441229	1.0
22191	SLC16A13	-0.07724857	-0.09212127	0.9384954915392133	1.0
22192	CENPI	-0.07736514	-0.029779391	0.9384016384692107	1.0
22193	ENSG00000286086	-0.077729866	-0.081678286	0.9381060775796385	1.0
22194	ENSG00000288004	-0.077774085	-0.112357326	0.9380751360267592	1.0
22195	POLR2J2	-0.07791016	-0.08696819	0.9379673848858532	1.0
22196	ALAD	-0.07797818	-0.035973083	0.9379149409898859	1.0
22197	ENSG00000289591	-0.077979125	-0.11264734	0.9379120909663473	1.0
22198	SHISA6	-0.07814686	-0.0505586	0.9377810208700186	1.0
22199	COL9A1	-0.0783294	-0.0809204	0.9376378510057333	1.0
22200	MIR7-3HG	-0.07840415	-0.08425338	0.9375701561875107	1.0
22201	ENSG00000287907	-0.078446515	-0.04947478	0.9375376527007233	1.0
22202	OR8A1	-0.078588225	-0.06925599	0.9374225835257433	1.0
22203	BHLHE40-AS1	-0.07876666	-0.050194815	0.9372888088553634	1.0
22204	ENSG00000269901	-0.07902135	-0.120510235	0.937069937048613	1.0
22205	LINC01794	-0.07915826	-0.122619145	0.9369577985747137	1.0
22206	ACSM3	-0.079804994	-0.03196508	0.9364633504084174	1.0
22207	ENSG00000289182	-0.079852305	-0.11503687	0.9364242494489302	1.0
22208	ENSG00000283103	-0.08013445	-0.06697181	0.936198214121083	1.0
22209	VSTM1	-0.08019806	-0.11780017	0.9361440740707566	1.0
22210	PDZD3	-0.080232814	-0.039224863	0.9361207236894915	1.0
22211	EHD3	-0.08052085	-0.053153347	0.935893278502128	1.0
22212	APAF1	-0.08055875	-0.017549906	0.935863118299499	1.0
22213	LINC02882	-0.08058749	-0.04061619	0.9358406782247084	1.0
22214	MED9	-0.08080002	-0.044816338	0.9356739168550621	1.0
22215	EIF3B	-0.08082176	-0.019538451	0.9356549224339947	1.0
22216	LYPD6	-0.080902345	-0.035549637	0.9355898686737786	1.0
22217	NUP88	-0.080959424	-0.016269116	0.9355453186747245	1.0
22218	ZMYM5	-0.081298605	-0.018408025	0.9352733323729399	1.0
22219	ENSG00000283629	-0.08141986	-0.11958434	0.9351731660630909	1.0
22220	ENSG00000286561	-0.08149638	-0.07580487	0.9351139661906784	1.0
22221	TIGD2	-0.08167767	-0.07364145	0.9349683648196576	1.0
22222	PTPN11	-0.08174343	-0.015729964	0.9349216280567096	1.0
22223	B4GALT7	-0.08190521	-0.046729922	0.9347969436525417	1.0
22224	HSF5	-0.08192187	-0.06633854	0.9347827397492346	1.0
22225	R3HCC1	-0.08195872	-0.049880356	0.934748691420342	1.0
22226	ENSG00000257489	-0.082011014	-0.06109844	0.9347113686415833	1.0
22227	SLC39A14	-0.082389906	-0.021893928	0.9344093084236674	1.0
22228	IL1R1	-0.08256384	-0.02305417	0.9342707592724624	1.0
22229	ENSG00000226409	-0.08258924	-0.072731756	0.9342419951591135	1.0
22230	WDR87BP-1	-0.0826034	-0.12119599	0.9342330746731158	1.0
22231	AP1S2	-0.08294316	-0.024808038	0.9339663188312877	1.0
22232	MTFR1L	-0.08313991	-0.0413742	0.9338155187186276	1.0
22233	SPINDOC	-0.08323542	-0.035454713	0.9337363254758356	1.0
22234	WIPF3	-0.0833576	-0.035774037	0.9336403258646131	1.0
22235	FAM181A-AS1	-0.083476745	-0.12778954	0.9335284793922668	1.0
22236	KRT18P55	-0.083916724	-0.09318351	0.9331913837345454	1.0
22237	TET2-AS1	-0.08408923	-0.09787649	0.933054503351398	1.0
22238	ACAA2P1	-0.08439444	-0.12474299	0.9328082590172475	1.0
22239	LINC01637	-0.08443854	-0.07274205	0.9327810155586271	1.0
22240	B4GALNT2	-0.08450556	-0.06942658	0.9327232936780314	1.0
22241	LINC00922	-0.08469038	-0.06428304	0.9325822574116326	1.0
22242	LINC01808	-0.0847145	-0.12420316	0.9325561208373534	1.0
22243	ENSG00000288886	-0.084890835	-0.0525696	0.9324188720034818	1.0
22244	HTR2C	-0.08505669	-0.07329295	0.9322939946779099	1.0
22245	BVES	-0.08517931	-0.07968871	0.9321918337199304	1.0
22246	ENSG00000254397	-0.085247934	-0.12572548	0.9321307508044611	1.0
22247	CACNA1I	-0.085368685	-0.067843564	0.9320422958889525	1.0
22248	DDX23	-0.08553163	-0.02259995	0.9319128367518348	1.0
22249	ATL2	-0.08562806	-0.016874665	0.9318380565976123	1.0
22250	NLGN1	-0.085711114	-0.017912565	0.9317718202069553	1.0
22251	ENSG00000272079	-0.0860841	-0.12728153	0.9314658354376399	1.0
22252	RNU4-2	-0.086228155	-0.0138288615	0.9313618444911375	1.0
22253	PSMA8	-0.08634419	-0.07310956	0.9312648585582614	1.0
22254	ENSG00000229337	-0.08648508	-0.058233004	0.9311522974423136	1.0
22255	NKAIN3	-0.086598724	-0.024196802	0.9310650939103191	1.0
22256	LINC02043	-0.08663126	-0.095421866	0.9310395595127889	1.0
22257	ENSG00000291068	-0.08703871	-0.03776936	0.9307170727039394	1.0
22258	NALCN-AS1	-0.0871402	-0.055500057	0.9306370601457301	1.0
22259	P4HA2	-0.08717256	-0.037894204	0.9306113690330065	1.0
22260	ENSG00000231204	-0.08722545	-0.058045115	0.9305666053018022	1.0
22261	ENSG00000286521	-0.08754101	-0.09479348	0.9303084421097543	1.0
22262	EGR1	-0.0877668	-0.018955221	0.9301395750251287	1.0
22263	NOL12	-0.087803364	-0.07432122	0.9301091524257936	1.0
22264	ENSG00000258225	-0.08788037	-0.12777078	0.9300442051758919	1.0
22265	ENSG00000286387	-0.08799855	-0.13040152	0.9299448577709275	1.0
22266	LINC01121	-0.08828966	-0.07519292	0.9297242998231068	1.0
22267	PRADC1	-0.088340215	-0.12618509	0.9296847453126631	1.0
22268	ENSG00000284632	-0.08841625	-0.09540232	0.9296092497800483	1.0
22269	SAP30BP	-0.08860806	-0.021364365	0.9294724995580074	1.0
22270	CABLES2	-0.088842936	-0.043997552	0.9292866706694627	1.0
22271	PSMD12	-0.088852406	-0.024810184	0.9292782792446123	1.0
22272	E2F1	-0.088997774	-0.053666454	0.929162263908947	1.0
22273	SLC15A3	-0.08911062	-0.03645032	0.9290762782491282	1.0
22274	NSUN2	-0.089385435	-0.01938345	0.9288550765933864	1.0
22275	ENSG00000285557	-0.08943255	-0.06289159	0.9288141844127566	1.0
22276	AQP9	-0.08961794	-0.06344961	0.9286712355903783	1.0
22277	DNAJC11	-0.089671314	-0.018436925	0.9286267319559316	1.0
22278	SYAP1	-0.089679375	-0.024254082	0.9286203346935904	1.0
22279	CSDC2	-0.089696616	-0.1273742	0.9286100286260663	1.0
22280	MELK	-0.08975183	-0.028092189	0.9285632787670484	1.0
22281	NRK	-0.08981692	-0.06380983	0.928510784018025	1.0
22282	STX18-AS1	-0.089829706	-0.019106695	0.9285016712851657	1.0
22283	ADCY10P1-1	-0.09016987	-0.10019637	0.928233365539745	1.0
22284	ZBTB2P1	-0.090239234	-0.14317124	0.92814864665713	1.0
22285	CTBP1	-0.0906802	-0.015931355	0.9278268049297006	1.0
22286	ZNF443	-0.09068748	-0.061948203	0.9278184621888478	1.0
22287	CCNDBP1	-0.090946525	-0.03789186	0.9276102510549403	1.0
22288	CLN8	-0.09097116	-0.025522064	0.9275930203058599	1.0
22289	ENSG00000288785	-0.091084994	-0.0859213	0.9275060261891062	1.0
22290	SLC25A11	-0.09114647	-0.052683633	0.9274529023036778	1.0
22291	RRN3	-0.091200694	-0.03068469	0.9274112213000778	1.0
22292	DKK3	-0.091281906	-0.05778577	0.9273497331318135	1.0
22293	MYL4	-0.091322765	-0.13324985	0.9273097433656081	1.0
22294	GRIPAP1	-0.091647156	-0.016520347	0.9270583880242891	1.0
22295	RGSL1	-0.09168716	-0.08878176	0.9270298499897929	1.0
22296	LINC01512	-0.09192453	-0.09872813	0.9268243036017112	1.0
22297	APPBP2-DT	-0.09296739	-0.072919756	0.9260134230430517	1.0
22298	ENSG00000288208	-0.09298781	-0.10110506	0.9259873176100742	1.0
22299	CSNK1D	-0.09318249	-0.014861557	0.9258402717095431	1.0
22300	ENSG00000270019	-0.09349723	-0.09605709	0.9255921359483931	1.0
22301	SAMD9	-0.09369174	-0.038564134	0.9254379997082305	1.0
22302	CCDC90B	-0.093711875	-0.04064627	0.925419949129346	1.0
22303	THUMPD3-AS1	-0.09377143	-0.024570351	0.9253720352759836	1.0
22304	ENSG00000288002	-0.09390255	-0.07907763	0.9252661188086271	1.0
22305	PTPRZ1	-0.09390996	-0.058151904	0.9252661628328064	1.0
22306	TNFRSF11B	-0.09412849	-0.08580973	0.9250871955725302	1.0
22307	PPM1A	-0.0944072	-0.023154952	0.924868405126448	1.0
22308	GDNF	-0.09447991	-0.06154871	0.9248118941923001	1.0
22309	ENSG00000272622	-0.09452164	-0.13383865	0.9247809327779344	1.0
22310	IFT140	-0.094586514	-0.028152265	0.9247272089606015	1.0
22311	LRRC4C	-0.094644345	-0.025494501	0.9246812097758174	1.0
22312	ENSG00000288548	-0.09469478	-0.1025607	0.9246236648925472	1.0
22313	ENSG00000262302	-0.09471528	-0.057849113	0.924627642528023	1.0
22314	KRT75	-0.09483538	-0.14621334	0.9245059288668098	1.0
22315	ENSG00000286503	-0.09515953	-0.05309008	0.924266694541376	1.0
22316	SLC22A18AS	-0.095214844	-0.086407825	0.924226174879268	1.0
22317	GRIN2C	-0.09536484	-0.1353877	0.9241108970142409	1.0
22318	H2AC16	-0.095479034	-0.100848876	0.9240184827301917	1.0
22319	LINC01889	-0.09561366	-0.114239916	0.9239147038807601	1.0
22320	ENSG00000251199	-0.095868744	-0.06962102	0.9237134155766341	1.0
22321	ERCC8	-0.09604806	-0.021575216	0.9235670714840775	1.0
22322	ZNF20	-0.09626715	-0.056773603	0.9233903511657207	1.0
22323	SERP1	-0.09629777	-0.028579786	0.9233678921291584	1.0
22324	ENSG00000289701	-0.09633645	-0.08421687	0.9233363067970974	1.0
22325	BMS1P4-AGAP5	-0.096471146	-0.08893015	0.9232277463540337	1.0
22326	ACVRL1	-0.09658935	-0.046104617	0.9231369536737258	1.0
22327	AGT	-0.09672513	-0.06886264	0.9230281742769544	1.0
22328	CHFR	-0.09679754	-0.014589073	0.9229729590143417	1.0
22329	PDE7B	-0.09712422	-0.024677029	0.9227083100762203	1.0
22330	NFATC2IP-AS1	-0.097232096	-0.047083907	0.9226164419505707	1.0
22331	CLVS2	-0.09732992	-0.10232211	0.9225400010590363	1.0
22332	PDK2	-0.09747084	-0.048915256	0.9224402182279098	1.0
22333	CYB5A	-0.0975196	-0.045644242	0.9224015494292716	1.0
22334	PNPLA1	-0.09753827	-0.07245193	0.9223831357108931	1.0
22335	LINC01239	-0.09762013	-0.08293094	0.9223172221357325	1.0
22336	PALM3	-0.097756036	-0.14195476	0.9222053952402673	1.0
22337	DDX47	-0.09781169	-0.14393257	0.9221570142958153	1.0
22338	ENSG00000280116	-0.09786908	-0.16336702	0.9220809827921196	1.0
22339	SLCO4A1-AS2	-0.09831132	-0.14820513	0.9217532704203896	1.0
22340	YJU2	-0.09840067	-0.040018603	0.9216998517746211	1.0
22341	CDC27	-0.09843025	-0.0144464765	0.9216742303066915	1.0
22342	ZNF326	-0.09869078	-0.021625474	0.9214717121857529	1.0
22343	CCDC144A	-0.098700225	-0.059905265	0.9214643630854072	1.0
22344	DPAGT1	-0.09876176	-0.061846953	0.9214154022841311	1.0
22345	MYH11	-0.09879506	-0.02540928	0.9213910277028166	1.0
22346	SPATA21	-0.09898599	-0.05488959	0.9212270553262785	1.0
22347	ENSG00000282572	-0.09899248	-0.08539779	0.9212242923709847	1.0
22348	ENSG00000257526	-0.09924882	-0.062889874	0.921027816771089	1.0
22349	SLC16A1	-0.09927484	-0.039435696	0.9210020125402141	1.0
22350	ENSG00000287158	-0.09939919	-0.08840628	0.9208973298613348	1.0
22351	EVC	-0.09948431	-0.030196263	0.9208387549743543	1.0
22352	ENSG00000229044	-0.099632874	-0.09124574	0.9207087913198254	1.0
22353	ENSG00000233491	-0.09989885	-0.10729549	0.9205149213475143	1.0
22354	ENSG00000260084	-0.100003086	-0.1469892	0.9204187898143978	1.0
22355	ENSG00000205622	-0.10011206	-0.04742251	0.9203431788153396	1.0
22356	TONSL-AS1	-0.10021396	-0.1526043	0.9202408720776991	1.0
22357	EEF1AKMT3	-0.100264736	-0.079941414	0.9202213284238561	1.0
22358	PEX11B	-0.100344725	-0.04942532	0.9201586611928132	1.0
22359	KBTBD11-AS1	-0.10059776	-0.107228406	0.9199432499372677	1.0
22360	BRINP1	-0.10068008	-0.09068199	0.9198967114120566	1.0
22361	UPK1A	-0.10076957	-0.14721718	0.919812705436059	1.0
22362	RIPK4	-0.10092217	-0.05387735	0.9197008531657513	1.0
22363	ATP5F1A	-0.100972116	-0.031164033	0.9196611621650146	1.0
22364	TMEM134	-0.10102645	-0.07853206	0.9196209936373435	1.0
22365	BCL2L2-PABPN1	-0.10135636	-0.046938743	0.9193576778536734	1.0
22366	XPNPEP1	-0.10139336	-0.022692557	0.9193280674531676	1.0
22367	ENSG00000236255	-0.10151609	-0.08111252	0.9192284958703327	1.0
22368	EEF1A1-AS1	-0.10187913	-0.07931463	0.9189395611829769	1.0
22369	ENSG00000235122	-0.10219233	-0.036073133	0.9186955954248508	1.0
22370	ENSG00000259635	-0.102305196	-0.05264978	0.918600332561146	1.0
22371	LINC01311	-0.10240662	-0.15106227	0.9185111160567112	1.0
22372	LINC01248	-0.1025078	-0.0921659	0.9184370577130554	1.0
22373	CTCFL	-0.10251203	-0.15376289	0.9184223320472913	1.0
22374	WFDC2	-0.102593996	-0.15168747	0.9183618691745479	1.0
22375	SP2-AS1	-0.102645494	-0.05416647	0.9183311576480684	1.0
22376	ENSG00000288710	-0.10276479	-0.1115511	0.91823408455899	1.0
22377	TBX3	-0.10284657	-0.053096958	0.9181759604211631	1.0
22378	DYNAP	-0.102968805	-0.16847083	0.9180382114117092	1.0
22379	ENSG00000261845	-0.103040025	-0.14771995	0.9180188418971719	1.0
22380	ZBED9	-0.10311471	-0.14514403	0.9179668542891171	1.0
22381	AATF	-0.103194416	-0.016754005	0.9178979717179399	1.0
22382	CCDC142	-0.10323009	-0.03992025	0.9178727047025932	1.0
22383	LINC03009	-0.10324642	-0.12065973	0.917855164387395	1.0
22384	ENSG00000265656	-0.103326544	-0.11352001	0.9177848395328629	1.0
22385	SIGLEC17P-1	-0.10353923	-0.15086769	0.9176171467276459	1.0
22386	WARS1P1	-0.10355179	-0.15295488	0.9176024461340087	1.0
22387	DRD2	-0.10381224	-0.14564669	0.9174153361987727	1.0
22388	GALNT5	-0.103868045	-0.051428933	0.9173618672162307	1.0
22389	ENSG00000253363	-0.103924125	-0.050077174	0.9173204906402083	1.0
22390	LINC02506	-0.10397144	-0.068750024	0.9172849073398266	1.0
22391	EXD1	-0.10436454	-0.094754964	0.9169646444451243	1.0
22392	PPP1R2	-0.10436809	-0.02650206	0.9169693483632593	1.0
22393	ENSG00000259275	-0.104425415	-0.05987264	0.916922067634491	1.0
22394	TPCN2	-0.10452221	-0.023228671	0.9168460932710938	1.0
22395	NTAQ1	-0.10460325	-0.039962165	0.9167808300195017	1.0
22396	ENSG00000289158	-0.10471698	-0.13083035	0.9166936310186938	1.0
22397	RTL6	-0.10491103	-0.09248255	0.916533158247269	1.0
22398	MMEL1-AS1	-0.10494054	-0.15832761	0.9164945045803377	1.0
22399	CCL25	-0.10497256	-0.06263646	0.9164915351341064	1.0
22400	TMEM64	-0.105194256	-0.04216272	0.916303638167301	1.0
22401	HPD	-0.10536405	-0.091430776	0.9161667320602132	1.0
22402	VPS29	-0.10542695	-0.025657345	0.9161286511173146	1.0
22403	CFDP1	-0.105549455	-0.01751535	0.9160342956552804	1.0
22404	ENSG00000290048	-0.10561167	-0.079769015	0.9159765835556735	1.0
22405	BTNL2	-0.10574838	-0.15187886	0.915870777197493	1.0
22406	ENSG00000250842	-0.10641617	-0.04526624	0.9153435121916464	1.0
22407	ENSG00000272688	-0.10674163	-0.12562951	0.9150801818487737	1.0
22408	ENSG00000234185	-0.10687478	-0.06566682	0.9149830424553124	1.0
22409	C4orf54	-0.107523836	-0.16613059	0.9144395408992182	1.0
22410	ENSG00000290537	-0.107584216	-0.15706564	0.9144094455555944	1.0
22411	ANKRD26P3	-0.10774069	-0.12466297	0.9142926616332427	1.0
22412	PDE4DIPP4-1	-0.10785803	-0.16316393	0.9141805795646334	1.0
22413	RRP1	-0.107951455	-0.06633083	0.9141340983899404	1.0
22414	OR56A1	-0.1080329	-0.16273178	0.9140433249207726	1.0
22415	EEF1DP2	-0.10832761	-0.15590167	0.9138254662044756	1.0
22416	COPB2-DT	-0.108350076	-0.025997577	0.9138137701077911	1.0
22417	H4C8	-0.108692005	-0.07674019	0.9135434088249128	1.0
22418	ENSG00000264339	-0.108798176	-0.16206072	0.9134402388645524	1.0
22419	ENSG00000284697	-0.10881128	-0.06061263	0.9134486124877726	1.0
22420	ENSG00000226022	-0.10885392	-0.05848217	0.9134158691072444	1.0
22421	TEAD4	-0.10891568	-0.061689153	0.9133649134297244	1.0
22422	SETD4	-0.109080166	-0.035309304	0.9132349577798993	1.0
22423	RAI1-AS1	-0.109124735	-0.13899125	0.9132035304373309	1.0
22424	ENSG00000272449	-0.109253384	-0.098841384	0.9130883380988941	1.0
22425	STAP2	-0.10952482	-0.06322135	0.9128866928214203	1.0
22426	C19orf53	-0.10989366	-0.117338896	0.9125920387957525	1.0
22427	CA5B	-0.10990348	-0.03108403	0.9125858182208461	1.0
22428	ENSG00000290685	-0.1099826	-0.13589963	0.9125226967244161	1.0
22429	ZNF391	-0.110033356	-0.101703934	0.9124784697806003	1.0
22430	MIP	-0.11009623	-0.1603258	0.9124193280126784	1.0
22431	CD180	-0.110271975	-0.09382455	0.912291702862054	1.0
22432	ENSG00000261459	-0.11050073	-0.1304146	0.9121107995842197	1.0
22433	CASC20	-0.11051718	-0.12760773	0.9120968423362157	1.0
22434	SH3GL2	-0.11058901	-0.07336484	0.912037325741761	1.0
22435	KIAA1671-AS1	-0.11082906	-0.15615922	0.9118519907497468	1.0
22436	VPS16	-0.11106589	-0.039137162	0.91166281111918	1.0
22437	ENSG00000286416	-0.11110653	-0.10225741	0.9116304966806802	1.0
22438	SLC24A3-AS1	-0.11112056	-0.11797168	0.9116037030181835	1.0
22439	TMEM19	-0.11137662	-0.06851282	0.9114121140648275	1.0
22440	PPP1R3D	-0.11139884	-0.15956174	0.9113937617891645	1.0
22441	STK16	-0.111491546	-0.098113805	0.9113237929617114	1.0
22442	ENSG00000261436	-0.11166539	-0.09158696	0.9111839697547768	1.0
22443	ENSG00000286482	-0.1117918	-0.11729286	0.9110783545489959	1.0
22444	ENSG00000290832	-0.11184526	-0.036785435	0.9110463071900544	1.0
22445	APOC1	-0.11190414	-0.17599586	0.91096275624842	1.0
22446	SORT1	-0.1121287	-0.029960455	0.9108216812324231	1.0
22447	ENSG00000228719	-0.11232594	-0.18609726	0.9106162838513179	1.0
22448	NEDD4	-0.112633884	-0.025228545	0.9104213087294024	1.0
22449	PACRG	-0.11269	-0.041722003	0.9103744665743074	1.0
22450	ENSG00000226310	-0.113025494	-0.06390233	0.9101126492009479	1.0
22451	S100A8	-0.11339444	-0.16236329	0.9098131176944998	1.0
22452	AFAP1L1	-0.113881916	-0.056066655	0.9094313282468987	1.0
22453	TMEM86B	-0.1143875	-0.12884736	0.9090351259084442	1.0
22454	CPE	-0.11439372	-0.054038357	0.9090260118392268	1.0
22455	CHTOP	-0.114434525	-0.033709653	0.9089948690250435	1.0
22456	RPF2	-0.11464538	-0.036075186	0.9088256562057051	1.0
22457	ENSG00000261329	-0.114734106	-0.105504245	0.9087483357400349	1.0
22458	ENSG00000287398	-0.11485224	-0.16618454	0.9086538994181363	1.0
22459	KIF15	-0.114889085	-0.03929114	0.908634117977002	1.0
22460	TCTN1	-0.11494623	-0.047106978	0.9085890597323987	1.0
22461	ENSG00000290758	-0.11533304	-0.16483855	0.9082781785625704	1.0
22462	MIR4500HG	-0.11586744	-0.10292084	0.9078618954047735	1.0
22463	ENSG00000224523	-0.116332754	-0.14042374	0.9074962126110039	1.0
22464	DMAC2	-0.11691944	-0.076906	0.9070279066681708	1.0
22465	HSPG2	-0.11705175	-0.028999781	0.9069250455429438	1.0
22466	ACACB	-0.117107294	-0.030385751	0.90687945495565	1.0
22467	TM4SF5	-0.117164575	-0.12781918	0.9068227659171988	1.0
22468	ENSG00000283384	-0.1171896	-0.11833832	0.9068142093259328	1.0
22469	PNPO	-0.11723026	-0.10263709	0.9067841116437791	1.0
22470	ENSG00000270574	-0.1172313	-0.12762354	0.9067719064238358	1.0
22471	SPATA2L	-0.11726174	-0.09434603	0.9067566573676848	1.0
22472	NKAPL	-0.1172722	-0.17252792	0.9067312302820383	1.0
22473	ENSG00000288640	-0.11735061	-0.1903477	0.9066400538566016	1.0
22474	ATRNL1	-0.117440514	-0.03501161	0.9066134756115197	1.0
22475	ENSG00000233005	-0.11753825	-0.06272627	0.9065364766673736	1.0
22476	SERTM1	-0.117842264	-0.1778411	0.9062709381868885	1.0
22477	DPY19L2P3	-0.11848346	-0.07282706	0.9057857820545419	1.0
22478	ENSG00000289405	-0.11858583	-0.077550665	0.9057109434333513	1.0
22479	GUSBP16	-0.11910137	-0.089402914	0.9052958478602822	1.0
22480	SLC39A11	-0.11923025	-0.015812004	0.9051985705866366	1.0
22481	CEACAM4	-0.11923549	-0.122468054	0.9051990680368074	1.0
22482	ENSG00000248240	-0.119478	-0.10546973	0.9049876057496551	1.0
22483	SLC31A1	-0.11969447	-0.038158145	0.904830366312334	1.0
22484	POLR2J	-0.119914	-0.0949362	0.9046539631535762	1.0
22485	WFDC11	-0.11998002	-0.1732167	0.9045948118380989	1.0
22486	POLR3F	-0.120116	-0.054139785	0.9044955676757488	1.0
22487	ENSG00000257904	-0.120156065	-0.1693631	0.9044660085872647	1.0
22488	PPFIA2	-0.12022928	-0.042804115	0.9044115979412322	1.0
22489	GYS1	-0.12040964	-0.026204562	0.904265564767297	1.0
22490	CSTF1	-0.12042307	-0.08038452	0.9042550951240796	1.0
22491	CLU	-0.1206835	-0.0774371	0.9040455904635578	1.0
22492	CRMP1	-0.12093758	-0.045770254	0.90384738569799	1.0
22493	CCM2L	-0.12108309	-0.1413375	0.9037323717379332	1.0
22494	ZNF695	-0.12126351	-0.10972235	0.9035931400590165	1.0
22495	TEX12	-0.121428885	-0.13669108	0.9034564793776452	1.0
22496	C20orf204	-0.12144514	-0.16948128	0.9034507958531655	1.0
22497	SEMA4B	-0.12148507	-0.032786563	0.9034160820896189	1.0
22498	NFKBIE	-0.12152906	-0.06683257	0.9033826718886029	1.0
22499	CFL2	-0.1215504	-0.13564575	0.9033659247228571	1.0
22500	ENSG00000228505	-0.12166308	-0.1785601	0.903256083219352	1.0
22501	MPDZ	-0.121952266	-0.032761797	0.9030460094082434	1.0
22502	CHST5	-0.121988155	-0.1745657	0.9030091720002448	1.0
22503	NBDY	-0.1220919	-0.026523726	0.9029358827866301	1.0
22504	SLC6A11	-0.12219258	-0.12438832	0.9028520554528283	1.0
22505	ENSG00000283294	-0.12252877	-0.06763319	0.9025882872012811	1.0
22506	COPS3	-0.122529715	-0.038406543	0.9025860718302947	1.0
22507	NCBP3	-0.12257608	-0.02412452	0.9025518340005708	1.0
22508	L3MBTL2-AS1	-0.122988775	-0.08535463	0.9022260514993933	1.0
22509	LINC01792	-0.12309135	-0.18308619	0.9021207656602437	1.0
22510	RBBP7	-0.12319476	-0.03413147	0.9020631777491857	1.0
22511	IFITM3P6	-0.12322102	-0.17688356	0.9020322654458375	1.0
22512	SLC25A36	-0.12327466	-0.028217496	0.9019996641117067	1.0
22513	ENSG00000275740	-0.12343922	-0.06996832	0.9018573612440248	1.0
22514	PRRT3-AS1	-0.12353043	-0.09887038	0.9017949045015223	1.0
22515	ENSG00000281849	-0.123619854	-0.0867505	0.9017161857354227	1.0
22516	OCA2	-0.12383754	-0.053366534	0.9015555124718342	1.0
22517	LINC02622	-0.12385348	-0.18746954	0.9015115573148473	1.0
22518	HMGB2	-0.12391914	-0.04742416	0.9014883581032131	1.0
22519	GK	-0.12411415	-0.03047319	0.9013360883155297	1.0
22520	ENSG00000287383	-0.1242444	-0.15243074	0.9012367289578289	1.0
22521	ENSG00000251293	-0.1242463	-0.13051946	0.9012189542386453	1.0
22522	VWA5B2	-0.12438453	-0.13193414	0.9011220299319675	1.0
22523	HEBP2	-0.12454275	-0.057174288	0.9009973762831295	1.0
22524	AKT1	-0.12454829	-0.03439121	0.9009880393040035	1.0
22525	MESD	-0.12474684	-0.038164034	0.9008334776123488	1.0
22526	PPP2R2A	-0.12478063	-0.01910634	0.9008079670756642	1.0
22527	NPIPB11	-0.1247868	-0.052730646	0.9008024147230194	1.0
22528	ENSG00000225727	-0.12493801	-0.13484345	0.9006776087961668	1.0
22529	ENSG00000259268	-0.12499087	-0.19594482	0.9006005801071612	1.0
22530	CA5A	-0.12508376	-0.115669325	0.9005659731857157	1.0
22531	PKP4-AS1	-0.12523426	-0.07921313	0.9004396584490617	1.0
22532	RAD23A	-0.12525651	-0.048309013	0.9004308174761672	1.0
22533	LINC02699	-0.12527204	-0.17585826	0.9004201257891429	1.0
22534	ENSG00000284691	-0.12529369	-0.06871554	0.900401206208407	1.0
22535	NSUN5P1-1	-0.12535542	-0.08784433	0.9003563199864282	1.0
22536	SRGAP2-AS1	-0.12536402	-0.1836826	0.9003282965117823	1.0
22537	NADSYN1	-0.12544289	-0.024494117	0.90028335884652	1.0
22538	NOS3	-0.12562609	-0.09594157	0.9001395518933196	1.0
22539	RPL36	-0.1256403	-0.07888265	0.9001322509974359	1.0
22540	BLOC1S5-TXNDC5	-0.1256463	-0.06891439	0.9001260228087226	1.0
22541	CHI3L1	-0.12574288	-0.11499843	0.9000451741689397	1.0
22542	ENSG00000241073	-0.1257746	-0.08036615	0.9000131237167082	1.0
22543	RNF114	-0.12616588	-0.034449954	0.8997111078223893	1.0
22544	XRRA1	-0.12619458	-0.025334964	0.8996896357693304	1.0
22545	ENSG00000287783	-0.12647371	-0.19575939	0.8994312229624868	1.0
22546	TMEM218	-0.12651709	-0.07727929	0.8994373978085791	1.0
22547	UBE2T	-0.12674484	-0.097104244	0.8992543627487917	1.0
22548	RPL22	-0.12689951	-0.04768745	0.8991321467304039	1.0
22549	L3MBTL1	-0.12702624	-0.038278326	0.8990334413414953	1.0
22550	ENSG00000253471	-0.1271002	-0.13880403	0.898971251722343	1.0
22551	ZNF689	-0.12717447	-0.13089202	0.8989156518298649	1.0
22552	ENSG00000291272	-0.12724671	-0.078148544	0.8988535423960268	1.0
22553	CLPP	-0.12733638	-0.07830974	0.8987870117299844	1.0
22554	TMIGD1	-0.12739967	-0.09664558	0.8987364453184314	1.0
22555	NINL	-0.12741944	-0.031240042	0.8987224248503098	1.0
22556	GART	-0.12745914	-0.029690437	0.8986879011941422	1.0
22557	ENSG00000224027	-0.12753233	-0.19342372	0.8986004319711112	1.0
22558	ENSG00000230987	-0.1275974	-0.18237442	0.8985723256268686	1.0
22559	ADAMTSL5	-0.12783103	-0.11130542	0.8983965636217336	1.0
22560	PIDD1	-0.12785064	-0.060236167	0.8983782354390948	1.0
22561	ENSG00000286216	-0.12800859	-0.18317248	0.8982466248507217	1.0
22562	RPL3	-0.12821566	-0.03579364	0.8980914634212168	1.0
22563	CELF2-AS2	-0.12824973	-0.18253891	0.8980583884571471	1.0
22564	DNASE2	-0.1283644	-0.1621668	0.8979784875081327	1.0
22565	PALS1	-0.12851219	-0.028619535	0.897854885524495	1.0
22566	FAM184A	-0.12944785	-0.056732886	0.8971197060590201	1.0
22567	FEM1A	-0.12946023	-0.10733688	0.8971074532180094	1.0
22568	LINC00559	-0.1296302	-0.18943202	0.896955374663365	1.0
22569	ILF2	-0.12965615	-0.056109726	0.896953330765127	1.0
22570	LAMTOR1	-0.12986428	-0.043415032	0.896788362125043	1.0
22571	MYLK-AS1	-0.13006821	-0.053607784	0.8966267960050833	1.0
22572	GUCY2C	-0.13011289	-0.036947783	0.8965943364546494	1.0
22573	RHOQ-AS1	-0.13012007	-0.084929444	0.8965732756889487	1.0
22574	ENSG00000227050	-0.1301216	-0.15997423	0.8965825910453498	1.0
22575	CENPS-CORT	-0.13014926	-0.13590477	0.8965481232324657	1.0
22576	ENSG00000287211	-0.13020661	-0.14865962	0.8964987098628909	1.0
22577	RN7SL138P	-0.13023269	-0.14611323	0.8965000390034255	1.0
22578	COMMD5	-0.13024564	-0.0776221	0.8964917057606963	1.0
22579	FAXC	-0.13042021	-0.090872265	0.8963476877072225	1.0
22580	ENSG00000291003	-0.13056667	-0.07385273	0.8962335195674046	1.0
22581	ENSG00000278869	-0.13073803	-0.19140483	0.8960788380697855	1.0
22582	KCNK13	-0.13083816	-0.028679555	0.8960151319558721	1.0
22583	FAM86C2P-1	-0.13106512	-0.19692153	0.8958101668569436	1.0
22584	DDTL	-0.131155	-0.15158206	0.8957739271379171	1.0
22585	LHFPL2	-0.13161792	-0.022775834	0.8953996847630845	1.0
22586	OSBPL10-AS1	-0.13181905	-0.19561294	0.8952188922033952	1.0
22587	LGALSL	-0.13182874	-0.12345908	0.8952158665013207	1.0
22588	GPAT2	-0.13184062	-0.19163951	0.8952102142604611	1.0
22589	OMG	-0.1320906	-0.09336	0.8950267870356147	1.0
22590	SEPTIN6	-0.13210602	-0.01761922	0.8950125429307272	1.0
22591	NTNG2	-0.13232605	-0.10496391	0.8948460258773265	1.0
22592	ODAPH	-0.13244289	-0.19480236	0.8947292474842761	1.0
22593	KIF9	-0.13263145	-0.08278318	0.8946030257653204	1.0
22594	TANGO6	-0.13268249	-0.027317721	0.8945643938330237	1.0
22595	ENSG00000264067	-0.13305433	-0.18837303	0.8942630593103876	1.0
22596	BMP7	-0.13328059	-0.082209304	0.8940924899608615	1.0
22597	ARL1	-0.13333257	-0.0767516	0.8940481282649827	1.0
22598	CYP2J2	-0.13365757	-0.092896424	0.893790951956117	1.0
22599	KIF22	-0.13374937	-0.038821083	0.8937164350793376	1.0
22600	EPS8L2	-0.13394788	-0.036419738	0.8935619271475893	1.0
22601	SPANXA2-OT1	-0.13397999	-0.07817011	0.893537452788101	1.0
22602	ENSG00000214347	-0.13400507	-0.1979363	0.8934929463381501	1.0
22603	ENSG00000259087	-0.13433579	-0.19983159	0.8932288162472846	1.0
22604	ENSG00000261553	-0.13441904	-0.0641121	0.8931794917630215	1.0
22605	SEMA6D	-0.1350806	-0.033473197	0.8926692955415789	1.0
22606	TIAM2	-0.13508469	-0.022056885	0.8926656003727369	1.0
22607	ZNF598	-0.13556972	-0.051775604	0.8922775971288205	1.0
22608	ENSG00000286414	-0.13567242	-0.1888751	0.8922034476934515	1.0
22609	ENSG00000287704	-0.13636146	-0.11279824	0.8916605205035304	1.0
22610	ENSG00000225913	-0.136412	-0.10583847	0.8915905660404355	1.0
22611	HCG20	-0.13678207	-0.121059425	0.8913179063869681	1.0
22612	NXPH4	-0.13679378	-0.20305057	0.8912877756935798	1.0
22613	RABGAP1L-DT	-0.13681418	-0.12018652	0.8913015537449109	1.0
22614	IFI27	-0.13693918	-0.1945267	0.8911923793873029	1.0
22615	MAML1	-0.137243	-0.030897548	0.8909607028479289	1.0
22616	ENSG00000290538	-0.1376136	-0.11909284	0.8906593636721614	1.0
22617	NRF1	-0.1379963	-0.023005767	0.8903652153946418	1.0
22618	POM121	-0.13809729	-0.02401874	0.8902862546417939	1.0
22619	CCDC73	-0.13817534	-0.10310393	0.8902278456368335	1.0
22620	SLC35F6	-0.13835023	-0.10500208	0.8900881426828715	1.0
22621	ZNF688	-0.13837159	-0.109806046	0.8900675449306922	1.0
22622	ENSG00000248596	-0.13850103	-0.20505403	0.8899401848036106	1.0
22623	GARIN4	-0.1386411	-0.20646563	0.8898272799294769	1.0
22624	TIRAP	-0.13939399	-0.072825	0.889261645896182	1.0
22625	TOR2A	-0.13965638	-0.1943886	0.8890574835829277	1.0
22626	ENSG00000261775	-0.139713	-0.050860375	0.8890065808911803	1.0
22627	SYNPO2L-AS1	-0.13987969	-0.092819	0.8888749556953098	1.0
22628	ENSG00000284626	-0.13997789	-0.14979084	0.8887730366003339	1.0
22629	USE1	-0.13997872	-0.08061843	0.8888033765514929	1.0
22630	PABPC1P1	-0.1401365	-0.2110534	0.8886419882124158	1.0
22631	ENSG00000255555	-0.14030604	-0.20201947	0.8885270665869438	1.0
22632	ENSG00000286533	-0.14062841	-0.0546346	0.888285649136261	1.0
22633	CRIP2	-0.14072092	-0.1470262	0.8882137308683735	1.0
22634	ENSG00000279838	-0.14084455	-0.12345744	0.8881143542066039	1.0
22635	VOPP1-DT	-0.1412683	-0.20517875	0.8877633972537298	1.0
22636	LINC01707	-0.14139287	-0.15330163	0.8876846797870739	1.0
22637	TBCB	-0.14157234	-0.0576813	0.887540106770474	1.0
22638	GCNT1	-0.14175428	-0.026756337	0.8874013959734222	1.0
22639	KLRK1-AS1	-0.1420188	-0.08089433	0.8871897272242932	1.0
22640	ENSG00000287424	-0.14206918	-0.09854168	0.8871311620535252	1.0
22641	ENSG00000257252	-0.1420967	-0.09793653	0.8871287644066369	1.0
22642	YAF2	-0.14211719	-0.02732268	0.8871153460643242	1.0
22643	RNF123	-0.14220472	-0.040965993	0.8870430938131165	1.0
22644	PANO1	-0.14234841	-0.20983724	0.8869043068111573	1.0
22645	MYL5	-0.14245535	-0.069733895	0.8868486563987867	1.0
22646	JPH2	-0.14251424	-0.079447426	0.8868034593397879	1.0
22647	ZFYVE1	-0.14255959	-0.044010058	0.8867613680838541	1.0
22648	WTAP	-0.1428225	-0.027844874	0.886555200670375	1.0
22649	TIMM50	-0.14311881	-0.07711193	0.8863152360030633	1.0
22650	NWD1	-0.14316787	-0.14329638	0.8862872542182236	1.0
22651	ERCC3	-0.14361684	-0.032902103	0.8859310373365344	1.0
22652	SPEN	-0.14398654	-0.020165015	0.8856399922823446	1.0
22653	PATJ	-0.14404209	-0.023772283	0.8855946799169476	1.0
22654	NOL4L	-0.14419071	-0.02386386	0.8854797683121477	1.0
22655	PGD	-0.1442651	-0.046558496	0.8854185165336212	1.0
22656	ENSG00000250905	-0.1442884	-0.20524703	0.8853897365737109	1.0
22657	ENSG00000288087	-0.14448304	-0.110785104	0.8852238639805026	1.0
22658	FGFR1	-0.14452733	-0.04265026	0.8852145663465933	1.0
22659	LINC02820	-0.14473748	-0.22174533	0.8850036788689816	1.0
22660	CA6	-0.14517559	-0.2054826	0.8846924261087551	1.0
22661	BATF	-0.14522833	-0.091283314	0.8846625088628766	1.0
22662	RAB9B	-0.14528482	-0.123747244	0.8846016582055221	1.0
22663	OXLD1	-0.14534561	-0.20051552	0.8845729054198779	1.0
22664	ENSG00000232043	-0.14538586	-0.20685188	0.8845238539778253	1.0
22665	ENSG00000267780	-0.14575474	-0.20160708	0.8842501224511305	1.0
22666	PSAP	-0.14597014	-0.026127147	0.8840722181282762	1.0
22667	MYT1	-0.14607039	-0.10244733	0.8839946126727577	1.0
22668	PCNA	-0.1461895	-0.112069294	0.88390239235402	1.0
22669	ENSG00000289842	-0.14620353	-0.0838589	0.883894068653603	1.0
22670	ENSG00000272374	-0.14628328	-0.15151949	0.8838225201014043	1.0
22671	ENSG00000235277	-0.14646447	-0.20863993	0.8836724766400057	1.0
22672	P3R3URF-PIK3R3	-0.14658174	-0.13468203	0.8835851275866959	1.0
22673	C10orf71	-0.1466137	-0.20971078	0.8835525856619607	1.0
22674	LINC01033	-0.14673306	-0.108745754	0.8834693312055997	1.0
22675	TRAPPC8	-0.14682828	-0.023813963	0.8833979239293575	1.0
22676	RPS18	-0.14689714	-0.06246402	0.8833429954167804	1.0
22677	ARMC1	-0.14696231	-0.044600632	0.8832906973085465	1.0
22678	AADACL2-AS1	-0.1470226	-0.09505252	0.8832430072637276	1.0
22679	SLC39A5	-0.14715742	-0.061728805	0.8831411070275519	1.0
22680	CNTFR	-0.14732915	-0.08075485	0.8830057981291448	1.0
22681	ENSG00000286981	-0.14745063	-0.22189054	0.8828698271262279	1.0
22682	LINC00938	-0.14761753	-0.12103735	0.8827806854336233	1.0
22683	ZNF3	-0.1477342	-0.0482083	0.8826851252376458	1.0
22684	NPRL2	-0.14778458	-0.09091961	0.8826454393666417	1.0
22685	LINC02645	-0.14778888	-0.16140133	0.8826413451301673	1.0
22686	ENSG00000253659	-0.14782135	-0.21457802	0.8825930393445454	1.0
22687	ACAP3	-0.14796968	-0.04697407	0.8824965885056893	1.0
22688	CCDC154	-0.14814784	-0.1535299	0.8823671958757018	1.0
22689	SURF2	-0.14833894	-0.16371009	0.8822085619288065	1.0
22690	MON1A	-0.14854845	-0.091191135	0.8820420297446061	1.0
22691	ENSG00000283544	-0.14862551	-0.12612781	0.8819739755354162	1.0
22692	PSMD10	-0.14870317	-0.20879942	0.8819145052014558	1.0
22693	ZNF329	-0.14870936	-0.05718994	0.881912841829247	1.0
22694	CACUL1	-0.14875662	-0.029291404	0.8818764805499699	1.0
22695	SERPINA6	-0.148852	-0.21648325	0.8817792814282932	1.0
22696	RPL32	-0.14938885	-0.06199672	0.8813784798355606	1.0
22697	ADAL	-0.14947258	-0.091545984	0.8813179597746867	1.0
22698	C9orf85	-0.1496359	-0.0376348	0.8811841352865399	1.0
22699	ENSG00000233230	-0.14977168	-0.15100871	0.881075058811534	1.0
22700	AP1G2-AS1	-0.14983763	-0.062107988	0.8810237915332257	1.0
22701	ENSG00000286197	-0.14989512	-0.14098306	0.8809561006502491	1.0
22702	CLTC	-0.15017292	-0.021412225	0.8807608092314716	1.0
22703	CD81-AS1	-0.15029307	-0.109227456	0.8806645854184787	1.0
22704	AGPAT2	-0.15038851	-0.05962654	0.8805903001033568	1.0
22705	CHRNE	-0.150988	-0.06825881	0.8801191552171138	1.0
22706	NXPE2	-0.15115707	-0.2133191	0.8799771817674295	1.0
22707	POLR1H	-0.15144125	-0.15304336	0.8797579869453849	1.0
22708	TEX35	-0.15165272	-0.100592256	0.8795904613083341	1.0
22709	NEDD1	-0.15168966	-0.04297529	0.8795636280604437	1.0
22710	COA5	-0.15210868	-0.064947955	0.8792338963171124	1.0
22711	ENSG00000282943	-0.15219203	-0.1824957	0.8791780953905493	1.0
22712	ARFGEF1	-0.15220326	-0.0178325	0.8791594322243502	1.0
22713	ORAI2	-0.15227912	-0.04707345	0.8790991010855658	1.0
22714	FUS	-0.15241297	-0.018963717	0.8789972839354248	1.0
22715	DNAJC8	-0.15265107	-0.05305625	0.8788059475570063	1.0
22716	MUSK	-0.15272503	-0.05842564	0.8787482434737175	1.0
22717	HOXA6	-0.15281148	-0.12053382	0.8786745789216988	1.0
22718	ATP5MC2	-0.15285695	-0.055309102	0.8786487679459736	1.0
22719	JPH1	-0.15292367	-0.101633266	0.8785882735926349	1.0
22720	ENSG00000273891	-0.15300098	-0.22069931	0.8785124210233353	1.0
22721	SPAG1	-0.1531946	-0.06398985	0.878378793067968	1.0
22722	RND3	-0.15325451	-0.07154033	0.8783384527441793	1.0
22723	RNF175	-0.15326995	-0.14066425	0.8783224404693074	1.0
22724	ENSG00000284695	-0.15330952	-0.07905211	0.8782870696037903	1.0
22725	CEP170B	-0.1535969	-0.05439519	0.8780654204123357	1.0
22726	NEIL3	-0.15377657	-0.07411904	0.8779189545370233	1.0
22727	LINC01543	-0.15399098	-0.22751324	0.8777210310270724	1.0
22728	ENSG00000286752	-0.15402967	-0.22709851	0.8776915596623162	1.0
22729	IL5	-0.15404595	-0.22169241	0.877690256711023	1.0
22730	LINC02119	-0.15405603	-0.10832628	0.8776869322851762	1.0
22731	NR4A1	-0.15439826	-0.03993587	0.8774318867133861	1.0
22732	NARF	-0.15441453	-0.03681435	0.8774219276359524	1.0
22733	CYP4F3	-0.1547189	-0.14427453	0.8771843282355569	1.0
22734	ENSG00000256706	-0.15480684	-0.2133962	0.8771152286061538	1.0
22735	SLC16A6	-0.15482736	-0.08364106	0.8770921113804482	1.0
22736	PCDHA9	-0.15482965	-0.23149265	0.8770549863446464	1.0
22737	MAP7D1	-0.15484606	-0.040315334	0.8770789742899521	1.0
22738	KRT10-AS1	-0.15490966	-0.17439921	0.8770240618953985	1.0
22739	ORC5	-0.15500952	-0.038056146	0.8769485615554538	1.0
22740	BNIP1	-0.15543056	-0.0940365	0.8766190341230384	1.0
22741	CIAPIN1	-0.15557545	-0.07402407	0.8765079286430222	1.0
22742	MAPK11	-0.15560384	-0.17996678	0.8764822427547801	1.0
22743	MAZ	-0.15568799	-0.063638404	0.8764166475760566	1.0
22744	ENPP2	-0.15591063	-0.04115173	0.876241506302495	1.0
22745	ENSG00000287858	-0.15600619	-0.23485605	0.8761252860202808	1.0
22746	SH3BP5-AS1	-0.15607116	-0.06112804	0.876113353782266	1.0
22747	TSN	-0.15625776	-0.0959372	0.8759704907001522	1.0
22748	SMIM5	-0.15649918	-0.07063249	0.8757685747812196	1.0
22749	LINC01753	-0.15716179	-0.23104657	0.8752254052323349	1.0
22750	C5orf34	-0.15716255	-0.08417781	0.8752471836178103	1.0
22751	ENSG00000285458	-0.1572769	-0.06369177	0.875165021653352	1.0
22752	CLEC2B	-0.15794955	-0.050077382	0.8746328087542479	1.0
22753	EEF1AKMT2	-0.15796915	-0.03690288	0.8746187977333526	1.0
22754	CUTALP	-0.15799382	-0.05089783	0.8746038691643825	1.0
22755	WDR83OS	-0.15817837	-0.16923444	0.8744349039025705	1.0
22756	BUB3	-0.15874696	-0.047599606	0.8740074230722914	1.0
22757	RPL28	-0.15877931	-0.054569717	0.873982605526216	1.0
22758	CRYZL1	-0.15893027	-0.036213405	0.8738639981830965	1.0
22759	HELLPAR	-0.15893885	-0.07826302	0.8738563581411598	1.0
22760	ENSG00000268555	-0.15895142	-0.12737194	0.8738465669608186	1.0
22761	ENSG00000258342	-0.15909688	-0.12309124	0.8737238241427953	1.0
22762	ENSG00000284633	-0.1592473	-0.14593154	0.8736082499448014	1.0
22763	ENSG00000286162	-0.15938735	-0.04766155	0.8735085880695765	1.0
22764	EGF	-0.15944539	-0.115432546	0.8734688930441156	1.0
22765	NPDC1	-0.15953694	-0.104849435	0.8733897729618059	1.0
22766	H4C6	-0.15963066	-0.23021702	0.8732906631330455	1.0
22767	ZBTB18	-0.15974702	-0.068472564	0.8732259505247358	1.0
22768	LINC00534	-0.15980688	-0.13399908	0.8731854548730449	1.0
22769	COQ8A	-0.15995944	-0.048265766	0.8730491480644863	1.0
22770	ENSG00000286480	-0.16027746	-0.14183433	0.8728097642856048	1.0
22771	LINC02870	-0.1604136	-0.22949602	0.8726785403976098	1.0
22772	PRRC1	-0.16044407	-0.05264194	0.8726711029600126	1.0
22773	LINC02831	-0.16049029	-0.1703157	0.8726153582787027	1.0
22774	UPF3B	-0.16053636	-0.03648801	0.8725993535702382	1.0
22775	ENSG00000232306	-0.16062142	-0.23217513	0.8725094227001885	1.0
22776	NTF3	-0.1607733	-0.07790785	0.8724134825570505	1.0
22777	NXT1-AS1	-0.16089131	-0.23241962	0.8722975303196991	1.0
22778	LINC00482	-0.16098443	-0.15545484	0.8722285608163328	1.0
22779	LINC03013	-0.16112816	-0.22729792	0.8721237352332201	1.0
22780	MT-CYB	-0.1616432	-0.03963899	0.8717322400626932	1.0
22781	NCLP1	-0.16194767	-0.23362969	0.8714667333412353	1.0
22782	ELK4	-0.16201985	-0.039573997	0.8714328871901202	1.0
22783	LETR1	-0.16202994	-0.10620362	0.8714270564910677	1.0
22784	ENSG00000236528	-0.16206032	-0.22947352	0.871388042097148	1.0
22785	VMAC	-0.1622656	-0.13567346	0.8712474962624169	1.0
22786	GNB1-DT	-0.16244538	-0.23450556	0.8710747086126939	1.0
22787	SLC22A24	-0.16313833	-0.14475636	0.8705568603288162	1.0
22788	KRT19	-0.16316514	-0.12403686	0.8705351514453515	1.0
22789	ENSG00000289907	-0.16316845	-0.18945785	0.870531300965372	1.0
22790	ENSG00000290709	-0.16333963	-0.060996678	0.8703985550240272	1.0
22791	PPOX	-0.16449632	-0.08806987	0.8694852105597408	1.0
22792	TMEM176A	-0.16472857	-0.0989562	0.8692988153831693	1.0
22793	NHP2	-0.16493107	-0.15855077	0.8691501363486922	1.0
22794	PYGM	-0.16496018	-0.17430688	0.8691231101200942	1.0
22795	CUL9	-0.16504128	-0.0369724	0.8690588587313467	1.0
22796	TCAP	-0.16517918	-0.23125437	0.8689413546084404	1.0
22797	ENSG00000204876	-0.16547015	-0.24628615	0.8686801531742396	1.0
22798	ENSG00000285216	-0.16551672	-0.058235906	0.8686852412711872	1.0
22799	ENSG00000271918	-0.16567412	-0.2354712	0.8685429967796607	1.0
22800	MTBP	-0.16585769	-0.058217786	0.8684191826871439	1.0
22801	PRDM16-DT	-0.1662266	-0.20397674	0.8681326685648585	1.0
22802	SLC9C1	-0.166236	-0.10246432	0.8681211108037341	1.0
22803	NYX	-0.16634671	-0.24455729	0.8679963660031527	1.0
22804	ENSG00000286836	-0.16701974	-0.1144616	0.8674935599481978	1.0
22805	CDK5R2-AS1	-0.167433	-0.24493487	0.8671446065786147	1.0
22806	MLXIPL	-0.16752209	-0.051830415	0.8671084118221738	1.0
22807	ENSG00000248939	-0.1676247	-0.13005264	0.8670033297444455	1.0
22808	SMIM29	-0.16778627	-0.20442045	0.8669010747601412	1.0
22809	ENSG00000263020	-0.16816829	-0.15418655	0.8665809781011686	1.0
22810	KIF20A	-0.16818392	-0.15022944	0.8665858678958709	1.0
22811	TFPI	-0.16827203	-0.04290928	0.866519050961156	1.0
22812	ZMYM4-AS1	-0.16832562	-0.13735186	0.8664538408595388	1.0
22813	ANKRD7	-0.16837382	-0.11951988	0.8664422801822665	1.0
22814	GPSM2	-0.16874756	-0.06339293	0.8661427061953836	1.0
22815	TOP3A	-0.16886495	-0.04380754	0.8660530213963671	1.0
22816	RRAS	-0.16891038	-0.1575381	0.8660187585940641	1.0
22817	DCAF13	-0.16896775	-0.06226716	0.8659659400164462	1.0
22818	GPN1	-0.16927221	-0.08813455	0.8657313081138753	1.0
22819	ENSG00000283360	-0.16930269	-0.14892797	0.8657036318112691	1.0
22820	ENSG00000249743	-0.16935056	-0.17605662	0.8656607612752234	1.0
22821	PRSS54	-0.16938616	-0.24674638	0.8656111691825712	1.0
22822	TK1	-0.16986676	-0.1063054	0.8652560078946083	1.0
22823	ENSG00000263212	-0.16995332	-0.15683854	0.8651929991899885	1.0
22824	CCNB3	-0.1700031	-0.16906764	0.8651608155438252	1.0
22825	CAPN1-AS1	-0.17004596	-0.23672919	0.8651184410767793	1.0
22826	LINC02406	-0.1701667	-0.14873038	0.8650031553177018	1.0
22827	IFT43	-0.17026164	-0.03222881	0.8649525674157457	1.0
22828	PTGR1	-0.17032745	-0.052867137	0.8649079517720663	1.0
22829	FLT1	-0.17054485	-0.0649176	0.8647369347446112	1.0
22830	ENSG00000233183	-0.17054994	-0.23667757	0.8647246576248118	1.0
22831	VPS13B	-0.17059045	-0.015778964	0.8646972688167175	1.0
22832	LINC02520	-0.17092232	-0.19518925	0.8644385478700115	1.0
22833	PIPOX	-0.17100176	-0.05239008	0.8643727944613773	1.0
22834	GSK3B-DT	-0.17105758	-0.13730943	0.8643338946347188	1.0
22835	ASMTL-AS1	-0.17111383	-0.039210085	0.8642870190781236	1.0
22836	ENSG00000251088	-0.17116521	-0.119023554	0.864238943974162	1.0
22837	BPGM	-0.17117698	-0.1416653	0.8642358872627384	1.0
22838	LINC01160	-0.17123675	-0.17754515	0.8641783526330824	1.0
22839	CDH6	-0.17143287	-0.0825758	0.8640307053637074	1.0
22840	SULT1A3	-0.17144471	-0.15039094	0.8640064717566689	1.0
22841	TSPAN18	-0.1716684	-0.04369375	0.8638521173723367	1.0
22842	ENSG00000275443	-0.17180575	-0.08196079	0.8637414865610696	1.0
22843	MAN1B1	-0.17190786	-0.05345336	0.8636613123383782	1.0
22844	CENPV	-0.17220074	-0.084122665	0.8634240530093201	1.0
22845	ENSG00000234426	-0.17229667	-0.1440324	0.8633614350672818	1.0
22846	ENSG00000231416	-0.1724403	-0.25170794	0.8632101151626123	1.0
22847	ENSG00000239922	-0.17246015	-0.23930728	0.8632237989150481	1.0
22848	ENSG00000286076	-0.1725315	-0.13736907	0.8631527495132624	1.0
22849	CSTF3-DT	-0.17253955	-0.16297643	0.8631669649981952	1.0
22850	EBP	-0.17257206	-0.14982018	0.8631461163291346	1.0
22851	TRIM9	-0.17280576	-0.1036394	0.8629535699011683	1.0
22852	ARRDC1-AS1	-0.17286488	-0.11385681	0.8629074583349312	1.0
22853	LRBA	-0.17305991	-0.01971395	0.8627608719325002	1.0
22854	ENSG00000225233	-0.17314893	-0.2369946	0.8626929201984723	1.0
22855	AARSD1	-0.17318277	-0.05889668	0.8626582808598755	1.0
22856	DRICH1	-0.17345455	-0.12701258	0.8624518941955899	1.0
22857	CCL8	-0.17364164	-0.24373853	0.8622891104872838	1.0
22858	TACR3	-0.17386116	-0.112702206	0.8621309882511518	1.0
22859	LINC02398	-0.17386718	-0.15301141	0.8621274845119906	1.0
22860	ENSG00000272668	-0.17387208	-0.118479215	0.8621153232256893	1.0
22861	GTSE1	-0.17389326	-0.069359206	0.8620997095243588	1.0
22862	ENSG00000260368	-0.17393431	-0.19547677	0.8620516341129708	1.0
22863	ENSG00000261324	-0.17397282	-0.15038534	0.8620366345440285	1.0
22864	FMO1	-0.17400266	-0.09635672	0.8620192290131266	1.0
22865	DOCK1	-0.17405069	-0.029235765	0.861983436094885	1.0
22866	LINC02804	-0.174359	-0.18833655	0.8617105576359153	1.0
22867	MGAT4C	-0.17456858	-0.059385367	0.8615698156965015	1.0
22868	MOV10L1	-0.1748109	-0.09009125	0.8613831938325095	1.0
22869	NKTR	-0.17487991	-0.01961118	0.8613323391821366	1.0
22870	P2RX2	-0.17508145	-0.25606778	0.8611345525458998	1.0
22871	SKA3	-0.17532212	-0.10074843	0.8609780661965826	1.0
22872	ENTPD1-AS1	-0.175565	-0.031033637	0.8607905145976136	1.0
22873	PAFAH1B3	-0.17579779	-0.14851454	0.8606048089004243	1.0
22874	TMEM184C	-0.1759797	-0.061675187	0.8604641057457333	1.0
22875	SLC7A10	-0.17608938	-0.13794665	0.8603801689170304	1.0
22876	SNRNP70	-0.17623466	-0.025353981	0.8602668345230867	1.0
22877	YIPF3	-0.17645968	-0.10241624	0.8600908661036426	1.0
22878	NUDT4	-0.17653027	-0.05364098	0.8600320911804159	1.0
22879	ENSG00000287559	-0.17655757	-0.1397546	0.8599906964332003	1.0
22880	ERI3	-0.17661047	-0.030705016	0.8599712151008393	1.0
22881	ENSG00000272410	-0.17730558	-0.082988486	0.8594217926470246	1.0
22882	ENSG00000255340	-0.17749019	-0.25329366	0.859256805646985	1.0
22883	ENSG00000240571	-0.17775467	-0.18201655	0.8590746492334561	1.0
22884	WARS2	-0.1777939	-0.051249545	0.8590423981537836	1.0
22885	CD207	-0.17807734	-0.24460705	0.8588208972050851	1.0
22886	ENSG00000288742	-0.17819908	-0.1907818	0.8587107289818625	1.0
22887	AIF1	-0.17822862	-0.10937203	0.8587078114742951	1.0
22888	ENSG00000228201	-0.17882936	-0.2612581	0.8581928785449768	1.0
22889	DEDD2	-0.17897232	-0.07775693	0.8581129640870855	1.0
22890	EFCAB5	-0.17915289	-0.070605926	0.8579711214148562	1.0
22891	KYAT3	-0.17926593	-0.04577188	0.8578896761008132	1.0
22892	SERPIND1	-0.17944433	-0.18576244	0.857725794578316	1.0
22893	SNHG17	-0.17954516	-0.0681996	0.8576684871767215	1.0
22894	ZNF165	-0.17983222	-0.21897657	0.857446708108062	1.0
22895	PRKAB1	-0.17995355	-0.077504344	0.8573530779976736	1.0
22896	ENSG00000280767	-0.17996854	-0.25283208	0.8573216226217404	1.0
22897	ENSG00000250043	-0.18014073	-0.26659647	0.8571572930932772	1.0
22898	KLHL36	-0.18054046	-0.06551314	0.8568848204748979	1.0
22899	LANCL1-AS1	-0.18075818	-0.1296065	0.8567157523731789	1.0
22900	TBC1D8-AS1	-0.18078916	-0.20464726	0.8566661001302704	1.0
22901	PRSS57	-0.18091671	-0.1860424	0.8565710043882677	1.0
22902	ENSG00000250699	-0.18091938	-0.2506714	0.8565847943631748	1.0
22903	C6orf52	-0.18093285	-0.22257619	0.8565905081807152	1.0
22904	ENSG00000289986	-0.18096493	-0.13762309	0.856550289720766	1.0
22905	APCDD1	-0.18096763	-0.118937716	0.8565521803761194	1.0
22906	ENSG00000286672	-0.18097934	-0.281364	0.8564773538355757	1.0
22907	ENSG00000261267	-0.18130407	-0.15357222	0.8562836274336721	1.0
22908	SOCS4	-0.18148513	-0.060863677	0.856136115244313	1.0
22909	TMEM143	-0.18171436	-0.076618366	0.8559675991947544	1.0
22910	TSKU	-0.18173192	-0.15639095	0.8559455975595788	1.0
22911	AGAP3	-0.18207288	-0.040506665	0.8556884096567718	1.0
22912	FLJ40288	-0.18223062	-0.2226906	0.8555632100682913	1.0
22913	CD320	-0.18248428	-0.13685228	0.8553568145510281	1.0
22914	BVES-AS1	-0.18262748	-0.24845175	0.8552588875977939	1.0
22915	FBXO22	-0.18272495	-0.042719986	0.8551759122846899	1.0
22916	ENSG00000283413	-0.18307316	-0.20166595	0.8549071733184032	1.0
22917	EPOR	-0.18311419	-0.18622912	0.8548763923017826	1.0
22918	ECSIT	-0.1831205	-0.066017725	0.8548624430428666	1.0
22919	ENSG00000286514	-0.18312453	-0.2656962	0.8548270675050679	1.0
22920	DCTN6-DT	-0.18321599	-0.16402669	0.8547723259796552	1.0
22921	LINC02794	-0.18328556	-0.21488868	0.854738644965263	1.0
22922	TUBGCP6	-0.18334982	-0.05004738	0.8546882158598592	1.0
22923	CWH43	-0.18335162	-0.18886979	0.8546635533366767	1.0
22924	PAPLN-AS1	-0.18342835	-0.196567	0.8545801102314892	1.0
22925	KIF19	-0.1835634	-0.1833015	0.8545206198329413	1.0
22926	GPR63	-0.18394123	-0.11350702	0.8542260305015104	1.0
22927	SFPQ	-0.18402198	-0.020894142	0.8541573577071554	1.0
22928	ENSG00000216809	-0.1840738	-0.25310224	0.8541167721673802	1.0
22929	LINC01916	-0.1841036	-0.26059726	0.8540739859312358	1.0
22930	IGFBP3	-0.18425466	-0.11360923	0.8539679494123854	1.0
22931	STAM2	-0.1844117	-0.038118653	0.8538548045036275	1.0
22932	MRPS17	-0.18471247	-0.27395943	0.8535705832296175	1.0
22933	NLRP14	-0.18474491	-0.2000283	0.8535846204978378	1.0
22934	CBLL1	-0.18479143	-0.07701166	0.8535555298028301	1.0
22935	ENSG00000272736	-0.1849683	-0.13790146	0.8533943522688432	1.0
22936	ZFYVE21	-0.18552601	-0.09081213	0.8529864100811964	1.0
22937	GARRE1	-0.18594815	-0.03874943	0.8526519482135116	1.0
22938	RMDN1	-0.18614745	-0.048613526	0.8524947542547764	1.0
22939	ENSG00000286136	-0.18631057	-0.20389746	0.8523702481681044	1.0
22940	AFDN-DT	-0.18652344	-0.19730254	0.8521876984271906	1.0
22941	BMP2	-0.1866133	-0.14201036	0.8521269181513478	1.0
22942	ENSG00000256969	-0.18664351	-0.26857507	0.8520731491396367	1.0
22943	ENSG00000259891	-0.18685533	-0.12433679	0.8519385066892087	1.0
22944	ENSG00000258455	-0.18689603	-0.25899628	0.8518992595377635	1.0
22945	TVP23C	-0.1876428	-0.033758663	0.8513234052380402	1.0
22946	DET1	-0.1878833	-0.06783255	0.8511377830493156	1.0
22947	RBM43	-0.1879333	-0.25438914	0.8511052061163867	1.0
22948	SIN3B	-0.18804447	-0.036025703	0.8510098758604279	1.0
22949	LINC00523	-0.1881677	-0.2703894	0.8508797592208599	1.0
22950	ZC3H10	-0.18844895	-0.16931097	0.8506916239102453	1.0
22951	CLK2	-0.18885665	-0.0452145	0.8503732805907499	1.0
22952	DNMBP-AS1	-0.18900879	-0.12918995	0.8502469925240951	1.0
22953	OVCH1	-0.18908451	-0.15013869	0.8501782990579319	1.0
22954	ZNF460	-0.18939449	-0.061881024	0.8499517681008192	1.0
22955	MUC5B	-0.18951713	-0.15310608	0.8498515910478657	1.0
22956	ENSG00000239268	-0.18968563	-0.056589473	0.8497223366418746	1.0
22957	PIH1D2	-0.18972543	-0.27279422	0.8496592227145133	1.0
22958	ARHGAP29-AS1	-0.1901653	-0.119913	0.8493321018140548	1.0
22959	CHL1	-0.19018418	-0.07719843	0.8493258230928001	1.0
22960	CLCA1	-0.19021213	-0.06942717	0.8493078532945714	1.0
22961	DENND5B-AS1	-0.19026898	-0.16517742	0.8492617655866481	1.0
22962	AGAP9	-0.19042155	-0.084131025	0.849150311968605	1.0
22963	RPL10A	-0.19043282	-0.09150037	0.8491412433568797	1.0
22964	LTA4H	-0.19046259	-0.05860636	0.8491164828170547	1.0
22965	NPY1R	-0.19056931	-0.26475173	0.8490203412613453	1.0
22966	SERINC2	-0.19059907	-0.08298232	0.8490053398228014	1.0
22967	USP5	-0.19062868	-0.085447274	0.8489838853497538	1.0
22968	ATG4A	-0.19070056	-0.09013023	0.8489265327424576	1.0
22969	RBFOX2	-0.19079293	-0.03349498	0.8488573859215907	1.0
22970	ENSG00000237473	-0.19110389	-0.18527146	0.8486121485367695	1.0
22971	ZNF677	-0.19115907	-0.11977135	0.8485679580086911	1.0
22972	ANO3-AS1	-0.19117595	-0.26325607	0.8485518440649462	1.0
22973	ENSG00000286882	-0.19127701	-0.19661424	0.8484546571418783	1.0
22974	LINC02169	-0.19133598	-0.27644393	0.8483951996027795	1.0
22975	RUBCN	-0.1915693	-0.03737984	0.848252093955142	1.0
22976	CEP164P1	-0.19173382	-0.19067806	0.8481188929961762	1.0
22977	GRTP1-AS1	-0.19198747	-0.27176368	0.847897574273516	1.0
22978	ENSG00000267130	-0.19209483	-0.2673754	0.8478243851787207	1.0
22979	C1orf141	-0.19216916	-0.11434501	0.8477766317973815	1.0
22980	PAFAH1B2P2	-0.19218455	-0.19870742	0.8477670814864495	1.0
22981	PPP4R2	-0.19264603	-0.036572143	0.8474078783351028	1.0
22982	TMLHE-AS1	-0.1927445	-0.09280707	0.8473214279969471	1.0
22983	OSCP1	-0.19285838	-0.14612871	0.8472433552944637	1.0
22984	C6orf118	-0.19304563	-0.27266276	0.8470707614600741	1.0
22985	MOGAT1	-0.1931429	-0.2654193	0.8470139277479318	1.0
22986	ENSG00000266602	-0.19326195	-0.09883089	0.8469154398542063	1.0
22987	ENSG00000242536	-0.1932899	-0.12915295	0.8468978881417093	1.0
22988	RUFY2	-0.19364536	-0.040867288	0.8466265248674687	1.0
22989	MAL2-AS1	-0.19370829	-0.19767377	0.8465680000613977	1.0
22990	GPT	-0.19394594	-0.19969797	0.8463819653098132	1.0
22991	PDCD10	-0.19395939	-0.04431211	0.84638074796137	1.0
22992	PATL1-DT	-0.19426207	-0.28576568	0.8460947877701286	1.0
22993	CALB2	-0.19431569	-0.27690715	0.8460712639720291	1.0
22994	NEK9	-0.19442418	-0.03826099	0.8460146344760954	1.0
22995	SMG1P1	-0.19452016	-0.07561902	0.845938538535553	1.0
22996	C1orf147	-0.1945817	-0.2737585	0.8458714161229526	1.0
22997	PRIM2BP	-0.19464216	-0.13950713	0.845855050307945	1.0
22998	DAD1	-0.1947665	-0.108247325	0.8457490516384784	1.0
22999	SNRPN	-0.19487768	-0.047200553	0.8456639373711499	1.0
23000	LINC02577	-0.19493948	-0.20326914	0.8455824419495178	1.0
23001	PCDHB2	-0.19513641	-0.3007741	0.8453879079636865	1.0
23002	VSTM2A	-0.19514203	-0.20809484	0.845447166102018	1.0
23003	TCAF1	-0.1952303	-0.075308435	0.8453866166426212	1.0
23004	TNFAIP8L2	-0.19527805	-0.14187196	0.8453460935601924	1.0
23005	ENSG00000275532	-0.19549046	-0.27151787	0.8451691356888864	1.0
23006	PCDH7	-0.19568914	-0.05004382	0.8450263632175717	1.0
23007	PLAGL2	-0.19573385	-0.070671916	0.8449940855574676	1.0
23008	RPS24	-0.19574948	-0.05845052	0.8449825973755999	1.0
23009	SF3A2	-0.1958884	-0.07203559	0.8448699235482791	1.0
23010	DISC1FP1	-0.19597757	-0.074928895	0.8447956900529696	1.0
23011	SEC24C	-0.19607574	-0.043936815	0.8447247907939626	1.0
23012	ENSG00000258535	-0.19616956	-0.20210667	0.8446562574618535	1.0
23013	ENSG00000286327	-0.19618976	-0.26734993	0.8446363383029025	1.0
23014	RPTOR	-0.1966514	-0.022455923	0.8442747034172373	1.0
23015	SDHAP4	-0.1966722	-0.11685031	0.8442585483476257	1.0
23016	SLC6A5	-0.19676606	-0.27386463	0.8441701470478656	1.0
23017	MTIF2	-0.19676682	-0.059157647	0.8441853767110014	1.0
23018	HGS	-0.19686039	-0.049284924	0.8441138441332	1.0
23019	MRPS10	-0.19694188	-0.12347488	0.8440514403659787	1.0
23020	TMEM179	-0.19700748	-0.18357843	0.8439981161399748	1.0
23021	MARCHF4	-0.19707334	-0.1685557	0.8439481503632531	1.0
23022	PEX26	-0.19724539	-0.054922577	0.8438124049756465	1.0
23023	CENPBD2P	-0.19737995	-0.1117965	0.8437039259583663	1.0
23024	UBE2F-SCLY	-0.1980528	-0.11800509	0.8431829426021571	1.0
23025	ENSG00000285733	-0.19822803	-0.15260987	0.8430441566060956	1.0
23026	ENSG00000289688	-0.19836693	-0.28456482	0.8428983072791815	1.0
23027	ABCC10	-0.19845223	-0.05535108	0.842870729517264	1.0
23028	ABR	-0.19868794	-0.02043009	0.8426767397422685	1.0
23029	ENSG00000234699	-0.1987708	-0.30198723	0.8425515162839223	1.0
23030	GPLD1	-0.19903871	-0.10472849	0.8423982134862866	1.0
23031	ENSG00000161132	-0.1991528	-0.2808442	0.8422946346254594	1.0
23032	PNPLA8	-0.19918412	-0.0529198	0.8422970627407893	1.0
23033	EXT2	-0.1992116	-0.03977309	0.8422746032038924	1.0
23034	LINC01861	-0.19921859	-0.30720058	0.8421946171624578	1.0
23035	LINC02013	-0.19932768	-0.3048083	0.8421131460889242	1.0
23036	DDX56	-0.19940369	-0.055735633	0.8421153109319577	1.0
23037	LINC01982	-0.19948785	-0.21074688	0.8420620840966614	1.0
23038	STAG3	-0.19964677	-0.077735685	0.8419292745319473	1.0
23039	PLCE1	-0.19967414	-0.0448895	0.8419152359084657	1.0
23040	DHDDS-AS1	-0.19974804	-0.13438718	0.8418525101801309	1.0
23041	ELSPBP1	-0.19979566	-0.22804236	0.8417976827298383	1.0
23042	NPIPB6	-0.20000553	-0.27471665	0.8416469491316391	1.0
23043	SMIM10L1	-0.20007482	-0.12961881	0.8415876451165916	1.0
23044	PRMT8	-0.20011345	-0.16757262	0.8415729007160189	1.0
23045	RGPD4	-0.2003182	-0.15183985	0.8413983465846178	1.0
23046	GSPT1	-0.20034912	-0.037860412	0.8413825838041347	1.0
23047	ENSG00000204398	-0.20053965	-0.2279655	0.8412341952899007	1.0
23048	IL1RN	-0.20070241	-0.20902362	0.8410945420225151	1.0
23049	LINC03015	-0.20070527	-0.27309313	0.8411081055082483	1.0
23050	FTSJ1	-0.20089515	-0.12131943	0.8409675446950137	1.0
23051	SRD5A3	-0.200962	-0.12456003	0.8409010057881523	1.0
23052	SPTSSA	-0.20101343	-0.17673773	0.8408296902118138	1.0
23053	ASTN2-AS1	-0.2012919	-0.18582003	0.8406360919726064	1.0
23054	IL12A-AS1	-0.2015176	-0.10633774	0.8404732546349197	1.0
23055	POLDIP3	-0.20166484	-0.05366766	0.8403552521979898	1.0
23056	ANKRD16	-0.201842	-0.086108595	0.8402247982705292	1.0
23057	ZNHIT1	-0.20200182	-0.0994076	0.8400892746924568	1.0
23058	F7	-0.20212263	-0.13527645	0.84000363792124	1.0
23059	PSRC1	-0.20237102	-0.22188064	0.8398086552012676	1.0
23060	ARHGAP11A-DT	-0.20237954	-0.13677359	0.8397929891372675	1.0
23061	CCT6B	-0.20253073	-0.1713542	0.8396928771395997	1.0
23062	TTLL5	-0.20263422	-0.03285705	0.83960124953878	1.0
23063	RARRES2	-0.20321687	-0.1844647	0.8391487637550217	1.0
23064	SEMA5B	-0.2032656	-0.099842906	0.8390975956316824	1.0
23065	SOCS3	-0.20338003	-0.086367674	0.8390230696893748	1.0
23066	ENSG00000233785	-0.20339635	-0.21537663	0.8389649185888628	1.0
23067	LENG8-AS1	-0.2039057	-0.08603687	0.8386107342244955	1.0
23068	DQX1	-0.20409508	-0.12860729	0.8384539732017677	1.0
23069	FGG	-0.20412804	-0.21616936	0.8384006646832176	1.0
23070	DPP3	-0.20443468	-0.08699499	0.8381893297303	1.0
23071	ALAS2	-0.20461474	-0.2970679	0.8380088745202667	1.0
23072	ENSG00000253715	-0.20475206	-0.29965496	0.8378969914985497	1.0
23073	ENSG00000286362	-0.20485274	-0.18104644	0.8378377484312916	1.0
23074	TBC1D24	-0.2049691	-0.1162242	0.8377870354185538	1.0
23075	MTPN	-0.20503025	-0.054545805	0.8377308817172278	1.0
23076	ITIH5	-0.20510288	-0.09905806	0.8376715732519504	1.0
23077	OXCT1	-0.20519128	-0.0481309	0.8376051590601197	1.0
23078	ARMC5	-0.20524774	-0.22463201	0.8375708575602132	1.0
23079	ENSG00000233739	-0.20527272	-0.18634753	0.8375262401360826	1.0
23080	AQP1	-0.20547901	-0.15710989	0.8373756730862161	1.0
23081	ZFAND1	-0.20548613	-0.071494155	0.8373653796768431	1.0
23082	ZSWIM8	-0.20561895	-0.04722061	0.8372738844458647	1.0
23083	RAB27B	-0.20585702	-0.065261126	0.8370869819642337	1.0
23084	ENSG00000290449	-0.20590007	-0.2128247	0.8370404151689363	1.0
23085	ZNF527	-0.206049	-0.14484279	0.836941062172871	1.0
23086	HCG25	-0.2060764	-0.20568688	0.836908613200787	1.0
23087	ZNF350	-0.20608364	-0.08391456	0.8369058599858645	1.0
23088	VPS4B	-0.20684057	-0.045280255	0.836310453786958	1.0
23089	DUSP8	-0.20692612	-0.16566664	0.8362649119246475	1.0
23090	ENSG00000263033	-0.20698658	-0.15207137	0.836209023916894	1.0
23091	EIF2D	-0.2069978	-0.07333189	0.8362010872830378	1.0
23092	TMEM256-PLSCR3	-0.20730987	-0.16712286	0.8359402083451632	1.0
23093	DOC2A	-0.2073216	-0.16946213	0.8359496222976373	1.0
23094	MDM2	-0.20750564	-0.052340865	0.8358036605217115	1.0
23095	TPGS2	-0.20768629	-0.0580151	0.8356603317876633	1.0
23096	ENSG00000254710	-0.20779572	-0.2852209	0.8355640780723866	1.0
23097	C16orf54	-0.20780477	-0.21012759	0.835554025374683	1.0
23098	CNTROB	-0.20793346	-0.070843525	0.8354671747446369	1.0
23099	MALSU1	-0.20807736	-0.084265225	0.8353525231269978	1.0
23100	MDP1	-0.20836656	-0.20799613	0.8351251400923418	1.0
23101	DNAJC19	-0.20838787	-0.14651194	0.8351080849161436	1.0
23102	PIGN	-0.20844151	-0.04376274	0.8350749604600867	1.0
23103	ENSG00000277654	-0.20902133	-0.10519594	0.8346061189704237	1.0
23104	CLIC6	-0.20939544	-0.10369633	0.8343163006609577	1.0
23105	HLA-G	-0.2094528	-0.18415792	0.8342757867546768	1.0
23106	CHMP6	-0.2095657	-0.074067645	0.8341920708337311	1.0
23107	SMIM10L2B-AS1	-0.2096193	-0.28815344	0.8341401400154389	1.0
23108	DGCR6L	-0.20964018	-0.16109166	0.8341139655246348	1.0
23109	ZNF774	-0.20980014	-0.13970642	0.833997948322822	1.0
23110	PRPF8	-0.20985752	-0.03871451	0.8339684157339482	1.0
23111	ZNHIT3	-0.21078476	-0.16236335	0.8332520435939904	1.0
23112	UBXN6	-0.21144713	-0.09083463	0.8327282959931629	1.0
23113	LRRC36	-0.21154629	-0.17457111	0.8326478648227233	1.0
23114	ENSG00000261177	-0.21160644	-0.31720465	0.8325346641916243	1.0
23115	TMED11P	-0.21174973	-0.15572791	0.8324685177195079	1.0
23116	TCOF1	-0.2117944	-0.05223166	0.8324555389942911	1.0
23117	ATP6V1C2	-0.21190415	-0.1651997	0.832350106775233	1.0
23118	TXNRD2	-0.21213181	-0.07355918	0.8321992258812914	1.0
23119	ENSG00000235819	-0.21229084	-0.21435878	0.8320548001234571	1.0
23120	ITGB1BP1	-0.21275127	-0.06730298	0.8317111403540872	1.0
23121	MAP3K7	-0.21280947	-0.04087196	0.8316656132671945	1.0
23122	FMO5	-0.21299621	-0.09041274	0.8315179014387812	1.0
23123	RBBP8NL	-0.21305548	-0.1919029	0.8314761944707605	1.0
23124	SEMA3C	-0.21318997	-0.050411694	0.831367713462865	1.0
23125	EGFL7	-0.21366858	-0.11210046	0.8309901878408602	1.0
23126	IRF3	-0.21424586	-0.053477056	0.8305489479062571	1.0
23127	ENSG00000232807	-0.21428603	-0.28665948	0.8305263016933098	1.0
23128	MZT2B	-0.21437618	-0.121220045	0.8304429164962035	1.0
23129	KLHL25	-0.21456003	-0.082314804	0.8302991890330095	1.0
23130	LINC01020	-0.21484627	-0.23701029	0.8300678374839018	1.0
23131	ARMCX5	-0.21501286	-0.13939531	0.8299534226391682	1.0
23132	C1orf105	-0.21504323	-0.23214899	0.8299060532108161	1.0
23133	TXLNGY-1	-0.21506004	-0.067613624	0.8299070054625094	1.0
23134	ENSG00000291194	-0.21512306	-0.19267738	0.8298535091240067	1.0
23135	POM121C	-0.21555398	-0.044840634	0.8295307077806252	1.0
23136	OAT	-0.21591316	-0.060008686	0.8292470996963682	1.0
23137	ENSG00000249998	-0.21595296	-0.20639722	0.8292060518837914	1.0
23138	CDK5R1	-0.21614029	-0.24145435	0.8290640478802672	1.0
23139	LYPLAL1-DT	-0.21617047	-0.13582727	0.829040327081093	1.0
23140	SLC39A6	-0.216273	-0.12596902	0.828967993175121	1.0
23141	ENSG00000280077	-0.2162975	-0.13809504	0.8289367890283936	1.0
23142	SLC6A1-AS1	-0.21643575	-0.30922228	0.8287988403320959	1.0
23143	CDKN2AIPNL	-0.21676093	-0.19469148	0.828570522607528	1.0
23144	LINC02763	-0.2171136	-0.11650706	0.8283088751626743	1.0
23145	ATXN1L	-0.2171442	-0.07850575	0.8282939269344337	1.0
23146	ENSG00000287849	-0.21786714	-0.31732196	0.8276717188181175	1.0
23147	ENSG00000288765	-0.21790959	-0.1873852	0.827680109254	1.0
23148	ENSG00000224935	-0.21810704	-0.2245069	0.8275035787431836	1.0
23149	ENSG00000233783	-0.21812834	-0.19537225	0.8275068413612554	1.0
23150	ENSG00000285655	-0.2182397	-0.35084334	0.8273332481767162	1.0
23151	TRIP13	-0.2182989	-0.17599872	0.8273912366667793	1.0
23152	CCDC195	-0.21839304	-0.29738808	0.8273105082195299	1.0
23153	TRAF4	-0.21866135	-0.09486891	0.827107637871827	1.0
23154	TRMT2A	-0.2187259	-0.10133411	0.8270570287328975	1.0
23155	SENP3	-0.21964933	-0.08720386	0.8263429979264032	1.0
23156	HIGD1C	-0.21972483	-0.29816058	0.8262772731705579	1.0
23157	ARHGAP17	-0.2197947	-0.028824339	0.8262252025835225	1.0
23158	NT5M	-0.21992972	-0.13029443	0.8261196032781503	1.0
23159	SGIP1	-0.22004093	-0.0862629	0.8260422193638908	1.0
23160	ZNF562	-0.22024514	-0.055668645	0.8258756491059838	1.0
23161	LINC01726	-0.22029312	-0.25184917	0.8258215970092131	1.0
23162	KYNU	-0.22029613	-0.047111236	0.8258394245132745	1.0
23163	ZNF578	-0.2203209	-0.16572854	0.8258240763450919	1.0
23164	ENSG00000144785	-0.22038375	-0.062834226	0.8257646971772301	1.0
23165	ENSG00000248647	-0.22039248	-0.1844873	0.8257598031310652	1.0
23166	ENSG00000223646	-0.2204711	-0.09454152	0.825699942505334	1.0
23167	SEC22A	-0.22058466	-0.049062192	0.8256155535292247	1.0
23168	SUN3	-0.22075942	-0.25374526	0.8254608094665546	1.0
23169	GRIN2A	-0.22080086	-0.100818016	0.8254410277015505	1.0
23170	ENSG00000230928	-0.22084789	-0.18774496	0.8253717512972123	1.0
23171	WAPL	-0.22094715	-0.0344771	0.8253325233854689	1.0
23172	ANXA13	-0.22130248	-0.06087348	0.8250566978266896	1.0
23173	ENSG00000250271	-0.22143283	-0.31049806	0.8249211435514803	1.0
23174	PMS2P1	-0.2214898	-0.16443229	0.8249041031215384	1.0
23175	FAM89A	-0.22158077	-0.1579946	0.8248396475696455	1.0
23176	P4HA1	-0.22177087	-0.043313302	0.8246870632280829	1.0
23177	MKRN2OS	-0.22206771	-0.21247907	0.8244673492497334	1.0
23178	ZNF134	-0.22222868	-0.12264967	0.8243323036515243	1.0
23179	ENSG00000287931	-0.22232303	-0.22271848	0.8242463625808312	1.0
23180	PTOV1-AS2	-0.2224666	-0.10007558	0.8241375473595023	1.0
23181	CIB2	-0.22247364	-0.11277212	0.8241345987430817	1.0
23182	C4orf50	-0.22254269	-0.15529606	0.8240832914809625	1.0
23183	BRWD1	-0.22257988	-0.027216747	0.8240596549191098	1.0
23184	TRIM39	-0.22263871	-0.10642811	0.8240129171439634	1.0
23185	JKAMP	-0.22270766	-0.07303249	0.8239609214626817	1.0
23186	NUP37	-0.22338752	-0.07411257	0.8234221015246512	1.0
23187	ENSG00000291060	-0.223468	-0.1253057	0.8233689119237206	1.0
23188	CALB1	-0.22373144	-0.3160353	0.8231278008844959	1.0
23189	SRR	-0.2240604	-0.12411075	0.8229089979137311	1.0
23190	COLEC10	-0.22409794	-0.24629015	0.8228901877974721	1.0
23191	ENSG00000250775	-0.22414795	-0.3088408	0.8228231003510598	1.0
23192	TXNDC9	-0.2243161	-0.10356667	0.8227021309722502	1.0
23193	CLCC1	-0.22431804	-0.053436257	0.8227142019270266	1.0
23194	GNAI3	-0.22470666	-0.047529746	0.8224061230248573	1.0
23195	ENSG00000225209	-0.22471446	-0.3323757	0.8223337200872879	1.0
23196	LINC00880	-0.22484155	-0.24336436	0.8222909625423386	1.0
23197	COG3	-0.22487912	-0.048977338	0.8222742223071644	1.0
23198	JMJD8	-0.22508195	-0.14155287	0.8220942346596679	1.0
23199	ENSG00000259321	-0.22519591	-0.3158981	0.8219939839334054	1.0
23200	PIGS	-0.22524673	-0.09562426	0.8219884896946965	1.0
23201	ZDHHC8P1	-0.22525989	-0.30705193	0.821967181693178	1.0
23202	SH2D3A	-0.22569518	-0.10876141	0.8216446043841461	1.0
23203	PMPCA	-0.22599278	-0.09054022	0.8214053813581667	1.0
23204	TRARG1	-0.22608636	-0.32433444	0.821286228313449	1.0
23205	ENSG00000249602	-0.22618751	-0.3088241	0.8212449684460499	1.0
23206	OR2T11	-0.2262256	-0.35325524	0.8211310000044563	1.0
23207	ENSG00000289451	-0.2262273	-0.32022145	0.8211858957716257	1.0
23208	TTBK2	-0.22625113	-0.043501418	0.8212091449142922	1.0
23209	FRS2	-0.2263832	-0.042755596	0.8211065348988116	1.0
23210	ENSG00000262267	-0.22654365	-0.31079015	0.8209642003623298	1.0
23211	HS6ST1	-0.22692949	-0.05702859	0.8206792657326889	1.0
23212	NDST2	-0.22731157	-0.07707337	0.8203884147163542	1.0
23213	LINC02347	-0.22741483	-0.31847447	0.820270986781294	1.0
23214	PNP	-0.22755563	-0.098738946	0.8201925438613383	1.0
23215	LRRC24	-0.22760244	-0.20176516	0.820121325255276	1.0
23216	LRP2BP-AS1	-0.22762977	-0.101926744	0.8201297934394778	1.0
23217	ENSG00000289754	-0.22780606	-0.17252983	0.8199929186026841	1.0
23218	UBL7-DT	-0.22784567	-0.09199252	0.8199687563012763	1.0
23219	SERPINI1	-0.22808869	-0.14817342	0.8197867838286849	1.0
23220	ENSG00000288952	-0.22812381	-0.23650894	0.8197265296509815	1.0
23221	ENSG00000272140	-0.22829036	-0.24778612	0.8196191830368416	1.0
23222	LINC01722	-0.22843839	-0.30664292	0.8195120861320512	1.0
23223	SNRNP40	-0.22854728	-0.06401195	0.8194251084618056	1.0
23224	SCTR	-0.22872369	-0.09166467	0.8192860393195122	1.0
23225	ENSG00000287550	-0.22874679	-0.32675883	0.8192214917154901	1.0
23226	INSIG1-DT	-0.22914973	-0.36068964	0.8188547578781069	1.0
23227	ENSG00000285837	-0.22946404	-0.17424183	0.8187042665818473	1.0
23228	DUX4	-0.22961582	-0.34772786	0.8185111956532094	1.0
23229	EOLA2	-0.22965053	-0.13379548	0.8185564124649762	1.0
23230	LINC02803	-0.23004797	-0.19063863	0.8182522122336192	1.0
23231	NSUN5	-0.23014297	-0.12747805	0.8181808202285256	1.0
23232	DZIP1	-0.23026721	-0.0910538	0.8180957437393895	1.0
23233	ITGA2	-0.23048192	-0.09169206	0.8179215599251448	1.0
23234	DDAH1	-0.23072645	-0.054762166	0.8177347727123505	1.0
23235	CYP4F24P	-0.23122461	-0.2605802	0.8173233275924296	1.0
23236	BAG5	-0.23129545	-0.112220176	0.8172859975640896	1.0
23237	ATP9A	-0.23137966	-0.05867367	0.8172296177800183	1.0
23238	OBSL1	-0.23151803	-0.10911601	0.8171166396537798	1.0
23239	FANCB	-0.2315631	-0.10034481	0.8170835893252445	1.0
23240	ENSG00000231329	-0.23156564	-0.14240985	0.8170877767330158	1.0
23241	MYDGF	-0.23158629	-0.08784573	0.8170679651500025	1.0
23242	GOLM1	-0.23164487	-0.057951745	0.8170232061127274	1.0
23243	SHF	-0.23173216	-0.15180759	0.8169604518648492	1.0
23244	RAD23B	-0.23181182	-0.04444723	0.816889750799127	1.0
23245	ENSG00000291147	-0.23187678	-0.09625422	0.8168381730862122	1.0
23246	TCP1	-0.23203577	-0.072304115	0.8167164118131143	1.0
23247	BMP8A	-0.23256117	-0.19626604	0.8163035457410543	1.0
23248	ENSG00000264116	-0.2325768	-0.3406641	0.8162308657580504	1.0
23249	SNHG18	-0.23257692	-0.16259924	0.8162818501124974	1.0
23250	ARHGAP11B-DT	-0.23269178	-0.26621488	0.8162158266238123	1.0
23251	ENSG00000229925	-0.23272036	-0.35289094	0.8160996711975164	1.0
23252	LINC01456	-0.2327271	-0.313063	0.8161799987499518	1.0
23253	ENSG00000253633	-0.2331829	-0.3278491	0.8157885818415058	1.0
23254	ENSG00000289720	-0.23318714	-0.21555454	0.8158293185024035	1.0
23255	ENSG00000267055	-0.23319939	-0.31687355	0.8158039032383329	1.0
23256	VMA21	-0.23347317	-0.12098097	0.8155810245538961	1.0
23257	PPP2R5D	-0.23365097	-0.08486373	0.8154717587420806	1.0
23258	SPTB	-0.2337133	-0.19827385	0.8154228382370127	1.0
23259	ATF4	-0.23372692	-0.067305975	0.8154040572006023	1.0
23260	ENSG00000285142	-0.2337441	-0.35532236	0.815303771632695	1.0
23261	ENSG00000282278	-0.23377874	-0.06612078	0.8153674777470773	1.0
23262	ENSG00000243797	-0.23386233	-0.107330196	0.815303312595071	1.0
23263	ENSG00000284803	-0.23386468	-0.33078682	0.8152549345736334	1.0
23264	FAM9B	-0.23393215	-0.17556053	0.8152426959344721	1.0
23265	OTUB1	-0.23396549	-0.0923558	0.8152171948825532	1.0
23266	UMPS	-0.23402213	-0.10596487	0.8151767926631632	1.0
23267	ENSG00000236319	-0.23406826	-0.3173674	0.8151316971541226	1.0
23268	ENSG00000232528	-0.23411463	-0.26524568	0.8150913119350712	1.0
23269	KIF4B	-0.23466334	-0.34220728	0.814614663683685	1.0
23270	STBD1	-0.23488994	-0.32197204	0.8144841682841002	1.0
23271	PIBF1	-0.23495202	-0.03611135	0.8144612609270553	1.0
23272	CENPO	-0.23503147	-0.102635235	0.8143945462180915	1.0
23273	MUC7	-0.23514843	-0.317157	0.8142983954074383	1.0
23274	CDC42BPA	-0.23566657	-0.04281968	0.8139045413122322	1.0
23275	LCT	-0.23592378	-0.096709765	0.8137093082286437	1.0
23276	PSMB2	-0.23606235	-0.07102157	0.813589471959924	1.0
23277	C1QBP	-0.2361007	-0.2529981	0.8135691749175556	1.0
23278	ENSG00000262020	-0.23619287	-0.32438302	0.8134722710726965	1.0
23279	ENSG00000256116	-0.23644821	-0.19292542	0.8133019344700745	1.0
23280	ENSG00000290466	-0.23651958	-0.21385926	0.8132377831937422	1.0
23281	KRT8P12	-0.23661646	-0.23487681	0.8131621102051824	1.0
23282	LIPK	-0.23696324	-0.3250859	0.8128756572664009	1.0
23283	ARHGAP24	-0.23697674	-0.04049618	0.8128707894625954	1.0
23284	LINC02672	-0.23702148	-0.33951095	0.8127973290772935	1.0
23285	LINC00850	-0.23705101	-0.33086175	0.8127934856833816	1.0
23286	AVPR1A	-0.2375118	-0.2730472	0.8124737219681644	1.0
23287	MIF4GD-DT	-0.23770402	-0.3259156	0.8123021397545572	1.0
23288	TMEM88	-0.23792717	-0.2637852	0.812122994588765	1.0
23289	ENSG00000260773	-0.23799272	-0.1746624	0.8120750000446232	1.0
23290	ENSG00000259168	-0.23811309	-0.32099077	0.8120003355089815	1.0
23291	UGT1A6	-0.23827052	-0.20645884	0.8118529506871334	1.0
23292	EZR-AS1	-0.23829453	-0.3267989	0.8118438795773381	1.0
23293	MRFAP1	-0.23846854	-0.16849615	0.8117303004014667	1.0
23294	TVP23B	-0.23857848	-0.11276295	0.8116502242966214	1.0
23295	DDR2	-0.23864956	-0.06642873	0.8115910794705157	1.0
23296	ENSG00000285547	-0.23869365	-0.31730884	0.8115650058363035	1.0
23297	SLC25A23	-0.23873799	-0.14512292	0.8115207102502556	1.0
23298	SLC44A4	-0.2388665	-0.103803456	0.8114245423658799	1.0
23299	PTPRN2	-0.23954453	-0.06464299	0.8109090848470709	1.0
23300	NOSTRIN	-0.23983955	-0.09429442	0.8106708114798902	1.0
23301	B3GLCT	-0.2398607	-0.07922937	0.8106520544675296	1.0
23302	CNBP	-0.24036773	-0.07643256	0.8102620011249101	1.0
23303	GPI	-0.24058142	-0.043083712	0.8100924204670211	1.0
23304	LGALS9DP	-0.24062183	-0.33612895	0.8100255225409536	1.0
23305	BUD13	-0.24068938	-0.10652433	0.8100156838747397	1.0
23306	FPGT-TNNI3K	-0.2407982	-0.34586653	0.8098680832690162	1.0
23307	ZNF830	-0.24082476	-0.19909565	0.8098976105717253	1.0
23308	BTN2A3P-1	-0.24083483	-0.14978103	0.8098800174377679	1.0
23309	CD36	-0.24083522	-0.047750674	0.80989032197581	1.0
23310	BFAR	-0.24122913	-0.07457617	0.8095940835833558	1.0
23311	TYW1B	-0.2413131	-0.045000624	0.809527553125615	1.0
23312	COPG2IT1	-0.24166805	-0.10244947	0.8092519070164241	1.0
23313	ENSG00000286208	-0.24187347	-0.3694418	0.8089980980927165	1.0
23314	LINC01030	-0.2420667	-0.33123353	0.8089234953087302	1.0
23315	CRABP2	-0.24225542	-0.33353603	0.8087718454614328	1.0
23316	PPARGC1B	-0.2422781	-0.050669633	0.8087845029358938	1.0
23317	ENSG00000289828	-0.24232185	-0.32297105	0.8087513554441649	1.0
23318	SIGLEC5	-0.24233864	-0.3296229	0.8087184362132637	1.0
23319	CDH26	-0.24251264	-0.19800533	0.80861241604833	1.0
23320	ENSG00000258747	-0.24253675	-0.25024825	0.8085496933814689	1.0
23321	ENSG00000267248	-0.2425693	-0.25833857	0.8085485206295877	1.0
23322	ENSG00000285789	-0.24260578	-0.33272207	0.8085041724907738	1.0
23323	ZNRF2P1	-0.24281767	-0.12948194	0.8083630169744238	1.0
23324	LINC01170	-0.24286304	-0.1238964	0.8083256995555174	1.0
23325	ENSG00000239381	-0.24289635	-0.18882754	0.8082952745532406	1.0
23326	ENSG00000254929	-0.24296921	-0.08092294	0.808245566967689	1.0
23327	GTPBP2	-0.24311964	-0.063811526	0.808124965276227	1.0
23328	GGPS1	-0.24326606	-0.107471615	0.8080141978730011	1.0
23329	TIMP3	-0.24358323	-0.08797788	0.8077779743006019	1.0
23330	RNF25	-0.24376498	-0.13482963	0.807623454271878	1.0
23331	SNX4	-0.2438581	-0.047984682	0.80755993020454	1.0
23332	C4orf33	-0.24451293	-0.108218014	0.8070424850216723	1.0
23333	TRPM2-AS	-0.24485418	-0.2399505	0.806783010687879	1.0
23334	ENSG00000232716	-0.2451961	-0.38132218	0.8064162918943453	1.0
23335	ENSG00000286689	-0.24536356	-0.37053424	0.8063019667559173	1.0
23336	VDAC3	-0.24573597	-0.08392301	0.8060992348997726	1.0
23337	STK4	-0.24580723	-0.035692263	0.8060564690259023	1.0
23338	ENSG00000227307	-0.24595234	-0.21063912	0.8058989264058275	1.0
23339	ENSG00000291081	-0.24602881	-0.2540965	0.8058537682595698	1.0
23340	NEIL2	-0.2461189	-0.2079241	0.805814031669496	1.0
23341	CEL	-0.24630705	-0.18702686	0.8056707332874629	1.0
23342	NOTCH4	-0.24645944	-0.12112317	0.8055368438891259	1.0
23343	HSD17B3	-0.24650829	-0.13208736	0.8055038143792557	1.0
23344	ITGA11	-0.2465882	-0.14429057	0.8054589119036686	1.0
23345	TTC3-AS1	-0.24663694	-0.35080093	0.8053551158435512	1.0
23346	APH1B	-0.24665809	-0.089751475	0.8053900989042388	1.0
23347	ENSG00000290769	-0.24680378	-0.32522485	0.8052960020982567	1.0
23348	IGSF8	-0.24684577	-0.15140851	0.8052408706062414	1.0
23349	C19orf12	-0.24685645	-0.08235407	0.8052352784438359	1.0
23350	KBTBD7	-0.2469931	-0.3417148	0.8051015173452265	1.0
23351	ZNF440	-0.24703632	-0.065626316	0.8050932524283649	1.0
23352	ALDH6A1	-0.24706988	-0.12049943	0.8050631972936916	1.0
23353	NAF1	-0.24723718	-0.08655328	0.8049455510040967	1.0
23354	TSHZ3	-0.24753392	-0.06874875	0.8047225722356641	1.0
23355	DLGAP1-AS5	-0.24759352	-0.33631417	0.8046531956739552	1.0
23356	CCR1	-0.24777396	-0.21398321	0.8045360109595504	1.0
23357	ARSJ	-0.24789317	-0.10874212	0.8044381039203077	1.0
23358	URI1	-0.24800868	-0.044325095	0.8043512901427364	1.0
23359	ENSG00000260879	-0.24807839	-0.36405405	0.804218688340518	1.0
23360	TMEM254	-0.24817386	-0.14106745	0.8042069366704585	1.0
23361	MRPL38	-0.24839896	-0.13562657	0.8040539396989175	1.0
23362	ENSG00000253519	-0.24844714	-0.34141022	0.8039826924090595	1.0
23363	OTUD7A	-0.24874918	-0.08961622	0.8037755503737823	1.0
23364	LINC02473	-0.24879016	-0.36228862	0.8036731565051208	1.0
23365	JMJD7	-0.2489784	-0.09165566	0.803596158889928	1.0
23366	S100A13	-0.24906895	-0.1784021	0.8035399968220955	1.0
23367	PEX7	-0.24918999	-0.083267145	0.8034342079962157	1.0
23368	MICB-DT	-0.24941407	-0.29905325	0.803272927528998	1.0
23369	TCEAL4	-0.24958451	-0.13842174	0.8031393975267747	1.0
23370	ZFPL1	-0.24967086	-0.20477764	0.8030713624099107	1.0
23371	LINC01877	-0.25001356	-0.101384506	0.8027996217432187	1.0
23372	TSC2	-0.25060752	-0.056045253	0.8023440779117705	1.0
23373	IQCB1	-0.25063556	-0.044139467	0.8023192661255367	1.0
23374	TAF1L	-0.25065085	-0.3428157	0.802283542260228	1.0
23375	CHRD	-0.2506643	-0.33870205	0.8022844800966413	1.0
23376	ENSG00000289622	-0.25078133	-0.34345308	0.8021812546776395	1.0
23377	IGLON5	-0.25134343	-0.33798006	0.8017644916463154	1.0
23378	ADAMTS15	-0.25138032	-0.3010453	0.8017586119804153	1.0
23379	DPY30	-0.25138906	-0.1153298	0.8017426476211397	1.0
23380	POLB	-0.25139484	-0.07101098	0.8017337667654152	1.0
23381	ENSG00000228204	-0.25163975	-0.19189844	0.8015404648676355	1.0
23382	ZNF749	-0.2519215	-0.15438299	0.8013245050252291	1.0
23383	RNF14	-0.25215384	-0.09103081	0.8011480236787438	1.0
23384	UNC50	-0.2523792	-0.09206414	0.8009774439630468	1.0
23385	ZSCAN31	-0.25243986	-0.21072026	0.8008925948377191	1.0
23386	ENSG00000258987	-0.25253877	-0.26329497	0.8007969409475608	1.0
23387	PLG	-0.25264204	-0.33711752	0.8007692435759075	1.0
23388	ENSG00000259209	-0.2527417	-0.33522373	0.80069852837233	1.0
23389	ENSG00000270725	-0.2527429	-0.34621596	0.8006660413193862	1.0
23390	FGGY	-0.2529497	-0.04735499	0.8005382891169799	1.0
23391	ENSG00000280893	-0.2529566	-0.24982418	0.8005139641144556	1.0
23392	RAD50	-0.25297803	-0.0421697	0.8005151014353818	1.0
23393	ENSG00000227992	-0.2530689	-0.35559437	0.8003924681112862	1.0
23394	ENSG00000287503	-0.25333652	-0.34823048	0.8002042269105418	1.0
23395	ENSG00000249870	-0.25341222	-0.14420506	0.8001678052015633	1.0
23396	ENSG00000235721	-0.25371975	-0.35922897	0.7998838676087028	1.0
23397	PYROXD1	-0.2537849	-0.09277333	0.7998914231929289	1.0
23398	ENSG00000289566	-0.25398725	-0.3491692	0.7997017945433393	1.0
23399	DNAJC2	-0.25402308	-0.05768319	0.7997061037820841	1.0
23400	LINC01162	-0.25436237	-0.21813078	0.7994431198864713	1.0
23401	ZNF575	-0.25440544	-0.23858324	0.7993892572086534	1.0
23402	RBX1	-0.25457436	-0.06726795	0.7992804207739568	1.0
23403	EMX2OS	-0.25478703	-0.33801368	0.7991196534532877	1.0
23404	CCDC59	-0.25486124	-0.1304536	0.7990567019652777	1.0
23405	ENSG00000250522	-0.25492173	-0.2705877	0.7989758453570134	1.0
23406	TNKS1BP1	-0.2549996	-0.08776684	0.7989560444853299	1.0
23407	GATC	-0.25523308	-0.16247392	0.7987659853449688	1.0
23408	ENSG00000265943	-0.25573537	-0.08996267	0.7983794576159184	1.0
23409	BRF2	-0.25578868	-0.27194417	0.7983412730718804	1.0
23410	ENSG00000246596	-0.25584206	-0.07134348	0.7983026475493803	1.0
23411	ENSG00000286873	-0.25586635	-0.26632267	0.7982239962660396	1.0
23412	ENSG00000267448	-0.25590602	-0.344574	0.7982400972439501	1.0
23413	GRPEL2	-0.25642458	-0.20570232	0.7978485384793355	1.0
23414	RHBDD2	-0.2564806	-0.10044603	0.7978092088659039	1.0
23415	WASHC5	-0.25650388	-0.054776084	0.7977932798137156	1.0
23416	PGBD5	-0.2566156	-0.14360191	0.797714864970337	1.0
23417	KIRREL1	-0.25673112	-0.07117716	0.7976253976904629	1.0
23418	GTF2H5	-0.25679672	-0.20092438	0.7975763707536956	1.0
23419	ENSG00000260103	-0.2571	-0.22339033	0.7973279571667825	1.0
23420	LINC01786	-0.2572833	-0.24627233	0.797186321191996	1.0
23421	ZNF227	-0.25734895	-0.10894948	0.7971376350360388	1.0
23422	ARHGAP11A	-0.25753516	-0.11660703	0.796997300598085	1.0
23423	TPBGL-AS1	-0.2575887	-0.34296086	0.7969533240334147	1.0
23424	ENSG00000258119	-0.25763035	-0.265051	0.79687074391878	1.0
23425	PTPN14	-0.25765297	-0.077045664	0.7969074611556691	1.0
23426	RPA2	-0.2576735	-0.094107695	0.7968934970290455	1.0
23427	APCDD1L-DT	-0.25787672	-0.1918148	0.7967329089230544	1.0
23428	G6PC3	-0.2580909	-0.12597847	0.7965555867127436	1.0
23429	LINC00670	-0.2583016	-0.1960743	0.7963728731112033	1.0
23430	ACAA2	-0.2584184	-0.09412103	0.796319908906741	1.0
23431	LINC00547	-0.25886592	-0.38567057	0.7958773234331786	1.0
23432	GHITM	-0.2589504	-0.1287584	0.7959063504818472	1.0
23433	KLC1-AS1	-0.25896338	-0.27562228	0.795859473925951	1.0
23434	ENSG00000249881	-0.25930545	-0.20974264	0.7956359422049506	1.0
23435	HSPA13	-0.25946236	-0.19462135	0.7955111807190721	1.0
23436	ENSG00000288177	-0.2601984	-0.3576196	0.794909841369251	1.0
23437	ENSG00000286022	-0.26031083	-0.2829946	0.7948618015908931	1.0
23438	ZNF837	-0.26089782	-0.26086533	0.7943954661013458	1.0
23439	ENSG00000248431	-0.2611411	-0.24079797	0.7942148024446022	1.0
23440	FXYD3	-0.26184583	-0.22623855	0.793685190152366	1.0
23441	IL13RA1	-0.26200297	-0.06730609	0.7935558141487074	1.0
23442	ENSG00000286909	-0.26222652	-0.35297856	0.7933667551625228	1.0
23443	AKR1B1P6	-0.26225027	-0.3760575	0.793293691921994	1.0
23444	ENSG00000197670	-0.26231098	-0.25099242	0.7933105730730555	1.0
23445	QDPR	-0.26231468	-0.09699045	0.7933069715482912	1.0
23446	NBEAP2	-0.2624345	-0.2911403	0.7932281881096044	1.0
23447	CTBS	-0.2624403	-0.109404564	0.7932208115857051	1.0
23448	SLC24A3	-0.2624692	-0.05549233	0.7931959575946065	1.0
23449	TFAP2E-AS1	-0.26262248	-0.27062267	0.7930480904983924	1.0
23450	DDA1	-0.26325834	-0.15467273	0.7925884962092259	1.0
23451	UMODL1	-0.2633287	-0.23867418	0.7925359342943477	1.0
23452	MTREX	-0.26336756	-0.0414015	0.7925051965182233	1.0
23453	HTRA2	-0.26349676	-0.22512038	0.7924023559692993	1.0
23454	ENSG00000287348	-0.2638802	-0.2946901	0.7920985435070079	1.0
23455	SWT1	-0.2638855	-0.086756505	0.7921049801887281	1.0
23456	SULT1C2P1	-0.26394385	-0.27319083	0.7920551724260421	1.0
23457	ENSG00000290192	-0.2640417	-0.15024549	0.7919704723338411	1.0
23458	LIPT1	-0.26436326	-0.21696763	0.7917378819406244	1.0
23459	ENSG00000248791	-0.26439133	-0.2679013	0.7916904065951413	1.0
23460	RHOT1	-0.26456016	-0.05076258	0.7915901414519251	1.0
23461	ACAT1	-0.26481774	-0.12194039	0.7913894194183682	1.0
23462	SRP68	-0.2648661	-0.09223736	0.7913566000754597	1.0
23463	SAV1	-0.26493904	-0.14302865	0.7913001693153796	1.0
23464	LBX2	-0.26514244	-0.3544058	0.7911283089936911	1.0
23465	ENSG00000285827	-0.26532388	-0.07093708	0.791003746426198	1.0
23466	AGL	-0.2653406	-0.0754351	0.7909875037818732	1.0
23467	RNF212B	-0.2655096	-0.19964364	0.790842092904647	1.0
23468	SH2D4B	-0.26554096	-0.24511246	0.7908409015961209	1.0
23469	FRYL	-0.2658948	-0.030798271	0.7905646001679667	1.0
23470	VEZF1	-0.26599267	-0.09137893	0.790472209526684	1.0
23471	ZNF385C	-0.26611173	-0.14392145	0.7904002053720519	1.0
23472	SLC37A3	-0.2661137	-0.083125055	0.7903946967850778	1.0
23473	XPO7	-0.26622385	-0.047893073	0.7903115309565691	1.0
23474	ENSG00000230498	-0.2663496	-0.3652373	0.7901734433161647	1.0
23475	MRAP2	-0.26642695	-0.22548325	0.790137147316262	1.0
23476	IQCJ	-0.26659518	-0.15305053	0.7900146850328769	1.0
23477	ACOX1	-0.26666856	-0.07370924	0.7899662810237309	1.0
23478	STX16-NPEPL1	-0.26679385	-0.10771849	0.7898667859731144	1.0
23479	RAD51C	-0.2668941	-0.093164496	0.7897843553850359	1.0
23480	BRSK1	-0.2672026	-0.19342385	0.7895610050600608	1.0
23481	CHRNA1	-0.26757947	-0.3677572	0.7892251037025325	1.0
23482	MEP1A	-0.26782253	-0.09846336	0.7890784828067537	1.0
23483	FAM153CP	-0.26843023	-0.18225749	0.7885772318099987	1.0
23484	ENSG00000267694	-0.26891622	-0.22369051	0.788236968602622	1.0
23485	TMEM222	-0.26920488	-0.1307901	0.7880177349470621	1.0
23486	ENSG00000268533	-0.2693065	-0.21402194	0.7879460439658569	1.0
23487	ENTPD3	-0.2693265	-0.31511083	0.787922768451701	1.0
23488	FAT1	-0.26944536	-0.05939947	0.7878350815422547	1.0
23489	PFN2	-0.26944578	-0.20003438	0.7878294384788078	1.0
23490	EXOSC4	-0.26947978	-0.36323178	0.7877820164541487	1.0
23491	PLEKHA3	-0.26955307	-0.11757458	0.7877411633207423	1.0
23492	ENSG00000273449	-0.26972455	-0.3704623	0.7875753764100657	1.0
23493	ZKSCAN5	-0.26996496	-0.10874883	0.7874311610707747	1.0
23494	LINC02099	-0.27048397	-0.24121237	0.7869796337424827	1.0
23495	LINC02133	-0.27050233	-0.18645589	0.7870229093283978	1.0
23496	NEURL1B	-0.27068314	-0.094791904	0.7868796732486765	1.0
23497	SLC20A1-DT	-0.27113548	-0.36652732	0.7865065682304061	1.0
23498	NUDT14	-0.27155188	-0.13629976	0.7862047605955687	1.0
23499	OSER1-DT	-0.27162385	-0.30921218	0.7861507598403866	1.0
23500	LAMA2	-0.2719475	-0.09120017	0.7859151223179652	1.0
23501	CYP1B1-AS1	-0.27196035	-0.12375168	0.7858917720931752	1.0
23502	COL3A1	-0.2720848	-0.05600027	0.7858024139384042	1.0
23503	CHAC2	-0.2720856	-0.36934698	0.7857718747789989	1.0
23504	SUGT1P3	-0.2724951	-0.09634701	0.785482319179358	1.0
23505	LCA5	-0.27282602	-0.21874323	0.7852406006940594	1.0
23506	NMRK1	-0.2730751	-0.09858507	0.785050893513339	1.0
23507	C12orf75	-0.2732913	-0.09616587	0.7848773223791401	1.0
23508	PCGF6	-0.27358708	-0.08640824	0.7846489885168227	1.0
23509	HPX	-0.27385432	-0.3043279	0.784415072597584	1.0
23510	OSMR	-0.2738672	-0.10261892	0.7844362771276011	1.0
23511	SCX	-0.27416855	-0.37189472	0.7841729901694399	1.0
23512	ACSBG1	-0.27419978	-0.21804747	0.7841610656766441	1.0
23513	PIWIL3	-0.2743042	-0.36306748	0.7840944879506396	1.0
23514	UFM1	-0.2743083	-0.1035472	0.7840949943538917	1.0
23515	ENSG00000291210	-0.27437764	-0.37552407	0.7840033826464745	1.0
23516	ENSG00000287400	-0.27441037	-0.11718598	0.7840173194416655	1.0
23517	IL1RL2	-0.2745024	-0.23931457	0.7839302140857884	1.0
23518	CD302	-0.2746373	-0.08711539	0.7838435242751401	1.0
23519	FBXL16	-0.27470368	-0.3777725	0.7837483582296729	1.0
23520	CCDC92B	-0.27475595	-0.2322065	0.7837208492098777	1.0
23521	ENSG00000237899	-0.27476865	-0.27496597	0.7837140778989009	1.0
23522	TNNI3K	-0.27481228	-0.12819892	0.7837073458558791	1.0
23523	TMEM123-DT	-0.27488768	-0.36882067	0.7836311086719459	1.0
23524	PARD6G	-0.27510762	-0.14478846	0.7834829236227114	1.0
23525	ENSG00000270562	-0.27516788	-0.28387094	0.7834065381556033	1.0
23526	TERF1	-0.27525496	-0.08684504	0.7833723932060406	1.0
23527	COL6A6	-0.2753572	-0.14682929	0.7833032421739513	1.0
23528	LMCD1-AS1	-0.27565172	-0.075128	0.7830639602429791	1.0
23529	LINC01482	-0.27591524	-0.13696726	0.7828610274762807	1.0
23530	TRPT1	-0.27594697	-0.19930105	0.7828418183177808	1.0
23531	MMP16	-0.27597913	-0.093798496	0.782814151458982	1.0
23532	CASR	-0.27622837	-0.14652303	0.7826259109329385	1.0
23533	RN7SKP226	-0.27625853	-0.36855623	0.7825850115765371	1.0
23534	ENSG00000289881	-0.27639055	-0.39447126	0.7824216575951332	1.0
23535	TGM6	-0.27679172	-0.3725908	0.782166614359838	1.0
23536	ENSG00000254687	-0.27680793	-0.37245807	0.7821545455097956	1.0
23537	GGT2P	-0.27697194	-0.39383313	0.7819783122579672	1.0
23538	RLF	-0.27726704	-0.044668905	0.7818231113553754	1.0
23539	LINC02661	-0.27728808	-0.36355558	0.7818156664013387	1.0
23540	OR2F1	-0.2773071	-0.2965624	0.7817093167723413	1.0
23541	BBOF1	-0.27769482	-0.16673212	0.7815059588333881	1.0
23542	PMVK	-0.27780637	-0.13571303	0.7813965363212508	1.0
23543	PEX19	-0.27783206	-0.16570711	0.78139026744848	1.0
23544	KITLG	-0.2779617	-0.11520172	0.7812923763502485	1.0
23545	RALYL	-0.27815175	-0.057312172	0.7811427640761436	1.0
23546	DCHS1	-0.2781613	-0.12045932	0.7811502716551213	1.0
23547	HSD17B7P2	-0.27827752	-0.1438057	0.781031953183985	1.0
23548	PRDM5	-0.2783761	-0.09362827	0.7809829618336532	1.0
23549	ENSG00000257376	-0.2784844	-0.40812787	0.7807953416363277	1.0
23550	WDR3	-0.27868715	-0.10291722	0.7807359552987496	1.0
23551	TDP2	-0.27957293	-0.08047059	0.7800583302599888	1.0
23552	CCDC90B-AS1	-0.2796781	-0.10910643	0.7799681499602218	1.0
23553	PLN	-0.27972203	-0.28028712	0.7799030544803264	1.0
23554	ANKRD17	-0.28012767	-0.030126885	0.7796324066015812	1.0
23555	PLEKHA4	-0.28033063	-0.12474815	0.7794781118991898	1.0
23556	SLC39A10	-0.28047392	-0.058601964	0.7793606743085526	1.0
23557	HNRNPH2	-0.2806555	-0.2707554	0.7792416228853786	1.0
23558	SCAF4	-0.28078753	-0.050321043	0.7791297785405056	1.0
23559	ENSG00000253503	-0.28100738	-0.31874588	0.7789706192542952	1.0
23560	TAC3	-0.28108323	-0.121366814	0.7788758218871976	1.0
23561	ENSG00000262810	-0.28122985	-0.2476369	0.7787946406999312	1.0
23562	NSUN7	-0.28136146	-0.09543699	0.7786971994328371	1.0
23563	C9orf57	-0.2815225	-0.3853631	0.7785212087152003	1.0
23564	EFCAB10	-0.28170177	-0.36648953	0.7784408604656305	1.0
23565	PGM5	-0.28171304	-0.09287685	0.7784195950712306	1.0
23566	CYP1A2	-0.28207204	-0.4067187	0.7780557649161148	1.0
23567	RPL19	-0.28221583	-0.12955594	0.7780291487965808	1.0
23568	LRCOL1	-0.28227928	-0.38996065	0.7779325576959985	1.0
23569	DTL	-0.28237465	-0.10235764	0.7779128964698706	1.0
23570	ADGRF4	-0.28242	-0.38034794	0.7778495821129663	1.0
23571	SLC25A18	-0.28255773	-0.3137648	0.7777508309878075	1.0
23572	PRKAA1	-0.28280985	-0.07179708	0.777580475130117	1.0
23573	LINC03004	-0.2828497	-0.23310344	0.7775386355370454	1.0
23574	DNAJB4	-0.2828558	-0.24216834	0.7775522992694902	1.0
23575	ENSG00000253675	-0.2830083	-0.27884024	0.7773959624040718	1.0
23576	AFAP1-AS1	-0.2830127	-0.3796377	0.7773996081589009	1.0
23577	FBXW10B	-0.2830944	-0.24626301	0.7773337884492735	1.0
23578	ZNF385B	-0.2831992	-0.1217187	0.7772695693834847	1.0
23579	RSPO2	-0.28326502	-0.1372701	0.7772349073663435	1.0
23580	MPPED1	-0.28327885	-0.2273476	0.7772214538380519	1.0
23581	TP53INP2	-0.28336996	-0.23912723	0.7771484149105536	1.0
23582	NQO2	-0.2833877	-0.10421325	0.7771390261894382	1.0
23583	POU6F2	-0.28357163	-0.12805253	0.7769898456112636	1.0
23584	FAM86EP	-0.28362474	-0.22253165	0.776919142249947	1.0
23585	ENSG00000286116	-0.283653	-0.41067523	0.7768412739950215	1.0
23586	XBP1	-0.28389108	-0.11199093	0.7767496027717233	1.0
23587	TMEM140	-0.28422013	-0.15235251	0.7764963600285414	1.0
23588	ENSG00000285854	-0.2847638	-0.21662642	0.7760759213299232	1.0
23589	HSBP1L1	-0.28481194	-0.16381757	0.7760448048819444	1.0
23590	ENSG00000257390	-0.28493136	-0.3340871	0.775949845583962	1.0
23591	LINC01508	-0.2849944	-0.18788558	0.775883609046886	1.0
23592	XPNPEP2	-0.28509164	-0.11671244	0.7758374712068105	1.0
23593	RIC8A	-0.28535363	-0.15230644	0.7756440864984455	1.0
23594	ADCK5	-0.28554845	-0.11913644	0.7754795317859874	1.0
23595	CSRNP2	-0.2856738	-0.11163596	0.7753855318918865	1.0
23596	ENSG00000265542	-0.2859057	-0.24322532	0.7751569061950228	1.0
23597	CHD8	-0.2861874	-0.046361983	0.7749962895892004	1.0
23598	GRXCR1	-0.2862048	-0.3056777	0.7749731029860921	1.0
23599	BSCL2	-0.28626943	-0.12391277	0.7749309136617216	1.0
23600	ZNF7	-0.28630528	-0.10309167	0.7748997150210135	1.0
23601	BEGAIN	-0.28713343	-0.24379106	0.7742685902724877	1.0
23602	ENSG00000290101	-0.287138	-0.42035392	0.7741644130527063	1.0
23603	CDC37L1	-0.28742927	-0.13032454	0.7740484230164	1.0
23604	MROH6	-0.28775957	-0.21175909	0.7737845931683539	1.0
23605	PRODH2	-0.28783193	-0.39691445	0.7736821093425089	1.0
23606	LINC02301	-0.28792918	-0.27495298	0.7736721721778904	1.0
23607	SPDYE1	-0.28795952	-0.26283067	0.7736336903059866	1.0
23608	ABHD12	-0.28805202	-0.055725437	0.7735723274404194	1.0
23609	ENSG00000197813	-0.28844038	-0.14151366	0.7732682050513695	1.0
23610	MYH7B	-0.28848794	-0.21742468	0.7731986781180431	1.0
23611	ENSG00000289860	-0.2885352	-0.3131591	0.7731991986559542	1.0
23612	MFSD14A	-0.28857255	-0.070079	0.7731711482055476	1.0
23613	SENP5	-0.28870377	-0.040582173	0.7730675034221645	1.0
23614	LINC02097	-0.28920016	-0.40015942	0.7726324521706128	1.0
23615	PTPRN	-0.28961736	-0.38024214	0.7723699078134799	1.0
23616	ECHS1	-0.28967163	-0.13763684	0.7723284657297201	1.0
23617	NCOA3	-0.2896933	-0.034917228	0.7723141996225732	1.0
23618	LIFR	-0.28984898	-0.078745306	0.7721863132963547	1.0
23619	SLC35B1	-0.2900166	-0.15846933	0.7720667754415544	1.0
23620	FEZ1	-0.29002884	-0.15498066	0.7720522115855759	1.0
23621	TSEN34	-0.29004744	-0.2958406	0.7720422954761661	1.0
23622	RFLNA	-0.29018617	-0.066672765	0.7719411573080341	1.0
23623	ENSG00000260926	-0.29019973	-0.38869315	0.7719006013116717	1.0
23624	FAM169B	-0.29032004	-0.2612815	0.7718181291860806	1.0
23625	ENSG00000285454	-0.29057348	-0.13210337	0.7716227075176019	1.0
23626	ENSG00000270207	-0.29068482	-0.22058503	0.7715611744531907	1.0
23627	YIPF2	-0.290731	-0.16870286	0.7715229827035321	1.0
23628	ENSG00000223838	-0.2910411	-0.24715465	0.7712792130993934	1.0
23629	ATP2B3	-0.29107004	-0.2872218	0.7712302030008964	1.0
23630	TH2LCRR	-0.29114097	-0.22371724	0.7711643607996728	1.0
23631	ENSG00000226355	-0.29134288	-0.41048884	0.7709779779496414	1.0
23632	ENSG00000232377	-0.29205564	-0.32332686	0.7704979516745991	1.0
23633	MCHR2	-0.2921503	-0.29130888	0.7704010483707768	1.0
23634	ENSG00000272162	-0.2921912	-0.21920127	0.7704008163995967	1.0
23635	MYOZ3	-0.2925457	-0.38724792	0.770120945030534	1.0
23636	ENSG00000260693	-0.29258695	-0.432473	0.76999034777491	1.0
23637	PRODH	-0.29267997	-0.3377417	0.7700453571518528	1.0
23638	ZNF667-AS1	-0.29283604	-0.18081962	0.7699013488942703	1.0
23639	ANKRD45	-0.29334188	-0.33999178	0.7695192407493836	1.0
23640	SIGMAR1	-0.29336482	-0.21886477	0.7694611598104119	1.0
23641	WDR37	-0.29340947	-0.046733245	0.769477761518947	1.0
23642	SNAPC1	-0.2936238	-0.12387818	0.769312914479916	1.0
23643	VEPH1	-0.29369336	-0.21224798	0.76926405607894	1.0
23644	CTF1	-0.29378074	-0.3990103	0.7691490726580233	1.0
23645	METRNL	-0.2941094	-0.0943908	0.7689332721794155	1.0
23646	ARHGAP23	-0.29450116	-0.116720356	0.7686446871494315	1.0
23647	A2ML1	-0.2946146	-0.29502907	0.7685616695508285	1.0
23648	PDZK1P1	-0.29471657	-0.41170132	0.7684075074656936	1.0
23649	ATG10	-0.29471916	-0.05323148	0.7684794640966324	1.0
23650	ENSG00000233358	-0.29490063	-0.16066349	0.7683278781921303	1.0
23651	ENSG00000259805	-0.2953842	-0.12092742	0.7679678695153451	1.0
23652	ENSG00000228086	-0.2955505	-0.31119293	0.767819375913914	1.0
23653	FRMD6-AS2	-0.29558083	-0.14718656	0.7678098400915039	1.0
23654	ENSG00000286123	-0.29563445	-0.39039853	0.7677651535325829	1.0
23655	CCNC	-0.2956678	-0.07624527	0.7677458930751379	1.0
23656	ENSG00000271034	-0.29579782	-0.4291535	0.7675511225168157	1.0
23657	ENSG00000285897	-0.29588234	-0.21966575	0.7675736954596238	1.0
23658	METTL18	-0.2963586	-0.4364456	0.7671122207832314	1.0
23659	ENSG00000285717	-0.29648918	-0.3941278	0.767105398976311	1.0
23660	NAALAD2	-0.2966761	-0.15597373	0.7669861457166489	1.0
23661	KDM4C	-0.29678833	-0.03348544	0.7668981272350457	1.0
23662	C11orf96	-0.29689035	-0.24921499	0.7667690034929358	1.0
23663	WDR25	-0.29698163	-0.07678563	0.7667513981041795	1.0
23664	ENSG00000233967	-0.29698217	-0.15351851	0.766729661542236	1.0
23665	LINC01943	-0.29707116	-0.2950645	0.7666470164303982	1.0
23666	EHD1	-0.29720652	-0.08734332	0.7665856409485869	1.0
23667	LONP1	-0.29758078	-0.10164366	0.7662993263915379	1.0
23668	ZNF887P	-0.29764134	-0.4039993	0.7662028982434692	1.0
23669	ENSG00000290829	-0.29823926	-0.39300397	0.7657800277283653	1.0
23670	CRLF1	-0.29831213	-0.3884425	0.7657402217026901	1.0
23671	KRBA1	-0.29838306	-0.17340308	0.765685954236544	1.0
23672	SLC7A11-AS1	-0.2985181	-0.24544775	0.765556563669585	1.0
23673	ENSG00000256357	-0.2985386	-0.40902367	0.7655092522375403	1.0
23674	ENSG00000285835	-0.29902014	-0.18350728	0.7651984538476131	1.0
23675	LINC01082	-0.29927152	-0.40391278	0.7649652622345883	1.0
23676	ARF3	-0.2996904	-0.09998309	0.7646888113198369	1.0
23677	ENSG00000289695	-0.29999915	-0.21385372	0.7644243057492025	1.0
23678	CSRP2	-0.30008382	-0.24088092	0.7643793071956545	1.0
23679	KLHL13	-0.30022022	-0.069246985	0.7642857596901328	1.0
23680	SCAMP5	-0.30045503	-0.13428827	0.764097935062592	1.0
23681	KCTD15	-0.30059233	-0.18832193	0.7640129162837231	1.0
23682	GABRA6	-0.30063528	-0.3878459	0.7639828316244887	1.0
23683	FOXF1	-0.3008737	-0.2197672	0.7637931643830091	1.0
23684	SGK2	-0.3008961	-0.13654287	0.7637714351640138	1.0
23685	NLGN3	-0.30125615	-0.24089916	0.7635060707762077	1.0
23686	NEFH	-0.30126205	-0.2583104	0.7634336593772203	1.0
23687	AKAP17A	-0.30136067	-0.07586489	0.7634189144233194	1.0
23688	RXFP2	-0.3015501	-0.40148112	0.76324393938506	1.0
23689	INSYN2A	-0.3017922	-0.18769704	0.7630857950084533	1.0
23690	RAD51-AS1	-0.30187646	-0.13064127	0.7630234051160325	1.0
23691	SPG11	-0.3019388	-0.041130144	0.7629754327582884	1.0
23692	NUDT13	-0.30199945	-0.19862317	0.7629236524840368	1.0
23693	PSMD3	-0.30227214	-0.10641232	0.7627115357654243	1.0
23694	CHMP3	-0.3023106	-0.06090975	0.7626833723710222	1.0
23695	UGT8	-0.3024225	-0.10370174	0.7626035710043553	1.0
23696	TMEM259	-0.30245444	-0.06378293	0.7625795868017438	1.0
23697	NDUFV2-AS1	-0.3025394	-0.24067557	0.7625186284796237	1.0
23698	CYP1B1	-0.30265746	-0.26800603	0.7624112665040113	1.0
23699	ENSG00000287344	-0.3029267	-0.3174922	0.7621329112560523	1.0
23700	TMEM33	-0.30305555	-0.13144773	0.7621241123511615	1.0
23701	FABP2	-0.3033649	-0.1323106	0.7618910474504523	1.0
23702	ENKD1	-0.30341524	-0.32546112	0.7618206264137191	1.0
23703	SWAP70	-0.30350253	-0.06760177	0.7617920378339418	1.0
23704	ZFYVE27	-0.303734	-0.08818531	0.7616072797940351	1.0
23705	SAMD10	-0.3043147	-0.21280499	0.7611511595108034	1.0
23706	DSCR8	-0.30444637	-0.4118153	0.7610199752708624	1.0
23707	ENSG00000255271	-0.3044812	-0.44323108	0.7609275735119279	1.0
23708	ENSG00000287968	-0.30455673	-0.40515703	0.7609545500626254	1.0
23709	ENSG00000285798	-0.3047244	-0.32621604	0.7608015341142892	1.0
23710	PSMD6	-0.30488682	-0.13060208	0.7607292004131244	1.0
23711	ENSG00000270066	-0.3049497	-0.12194667	0.7606908980485738	1.0
23712	MBD3	-0.3050361	-0.08310523	0.7606170818619589	1.0
23713	CERCAM	-0.3050465	-0.2057848	0.760607815089902	1.0
23714	ENSG00000287195	-0.3050491	-0.17759076	0.7605739029655003	1.0
23715	ENSG00000284952	-0.30532068	-0.40510973	0.7603762185566859	1.0
23716	ENSG00000288044	-0.30536225	-0.1321726	0.7603677581320258	1.0
23717	HYLS1	-0.30558	-0.2953887	0.7601943188542654	1.0
23718	PDP2	-0.30568597	-0.27063638	0.7601196634659215	1.0
23719	IRGQ	-0.3058689	-0.1508122	0.75997364610831	1.0
23720	ENSG00000267049	-0.30614635	-0.40702838	0.7597457147172098	1.0
23721	LRIG2-DT	-0.30625582	-0.1780903	0.7596948123038869	1.0
23722	TRIM50	-0.30633408	-0.31450772	0.7595966707824489	1.0
23723	PMS2P2	-0.30638415	-0.40966102	0.7595580889874218	1.0
23724	ENSG00000259048	-0.30651477	-0.25871965	0.7594744112945817	1.0
23725	SLIT3	-0.30661234	-0.07063682	0.7594210199423415	1.0
23726	APLP2	-0.30661586	-0.060336534	0.7594186029628109	1.0
23727	ENSG00000286257	-0.30674052	-0.34629446	0.7593256055696495	1.0
23728	GOLGA1	-0.30682182	-0.053932775	0.7592545354247666	1.0
23729	TMEM171	-0.30701637	-0.21856706	0.759063148133803	1.0
23730	DGKK	-0.30707067	-0.26153737	0.759024380032641	1.0
23731	COMMD6	-0.30736548	-0.18754695	0.7588248456315174	1.0
23732	ENSG00000259342	-0.30755022	-0.44070035	0.75860390427135	1.0
23733	PKNOX2	-0.30759957	-0.0786339	0.7586626886900888	1.0
23734	NPW	-0.30768463	-0.40381464	0.7585905832329654	1.0
23735	ENSG00000289145	-0.3079473	-0.41432273	0.758361481928171	1.0
23736	LINC00702	-0.30829078	-0.3145118	0.7580987206197477	1.0
23737	ENSG00000235281	-0.30836168	-0.26663208	0.7580574323268778	1.0
23738	ENSG00000288098	-0.30841565	-0.14571677	0.7580392873731224	1.0
23739	PPP1R37	-0.30858934	-0.15070203	0.7579187807331624	1.0
23740	ENSG00000289254	-0.30892706	-0.26848805	0.7576505669036985	1.0
23741	NRL	-0.3089471	-0.22803874	0.7576533946573583	1.0
23742	ENSG00000284773	-0.30902445	-0.23347954	0.7575857099514847	1.0
23743	RANBP6	-0.30929765	-0.24341974	0.7573755323222773	1.0
23744	MAP1B	-0.30931348	-0.10114539	0.7573628482812422	1.0
23745	ENSG00000286924	-0.3093971	-0.22516629	0.7573050667999437	1.0
23746	C4orf19	-0.30956903	-0.08304646	0.7571700450651793	1.0
23747	PRKX	-0.30961683	-0.06549562	0.7571345769056835	1.0
23748	STEAP2	-0.30985683	-0.19815117	0.7569560192287876	1.0
23749	ENSG00000224950	-0.31008112	-0.20307572	0.7567835921408713	1.0
23750	DIXDC1	-0.31020486	-0.12111178	0.7566955870021728	1.0
23751	SRP9	-0.31024447	-0.0942095	0.756650673093943	1.0
23752	HTR3C	-0.31029084	-0.422926	0.7565659102123076	1.0
23753	LINC01358	-0.3106495	-0.1591665	0.7563575973972227	1.0
23754	ENSG00000261760	-0.31073394	-0.32052264	0.7562380737424154	1.0
23755	ZKSCAN3	-0.31098112	-0.28833485	0.7561075350880284	1.0
23756	GOLGA8Q	-0.3110352	-0.4181209	0.7560153063362497	1.0
23757	SLC6A4	-0.3111183	-0.18618768	0.7559785838957856	1.0
23758	ENSG00000229672	-0.31126615	-0.44205248	0.7557861015973124	1.0
23759	ENSG00000286511	-0.3120834	-0.27055955	0.7552617765570503	1.0
23760	ZNF496	-0.3121026	-0.09053794	0.755252905230307	1.0
23761	FBP2	-0.3121082	-0.40696654	0.75523706457628	1.0
23762	ENSG00000218418	-0.31219095	-0.41118422	0.7551612926387579	1.0
23763	RBM17	-0.31228736	-0.06164087	0.7551098963439852	1.0
23764	FUBP3	-0.31229007	-0.060485855	0.7551085906934537	1.0
23765	HCG11	-0.31280518	-0.26216003	0.7547000068766216	1.0
23766	PMS2P9	-0.31298608	-0.35761437	0.7545646852184666	1.0
23767	AANAT	-0.31307954	-0.4194246	0.7544663101624423	1.0
23768	H4C3	-0.31325632	-0.3163216	0.7543108149241834	1.0
23769	NEK11	-0.31328395	-0.0974787	0.7543566414280558	1.0
23770	FPGT	-0.31333107	-0.14062585	0.7543122689268269	1.0
23771	STRIP1	-0.31337258	-0.07715344	0.7542726778519367	1.0
23772	PHGR1	-0.31349546	-0.19988745	0.7541979420609731	1.0
23773	ENSG00000276449	-0.3135517	-0.42148507	0.7541038948829987	1.0
23774	MAOB	-0.31372204	-0.13787505	0.7540276503468708	1.0
23775	ZNF135	-0.3140459	-0.12155285	0.7537683121084984	1.0
23776	ZNF516-AS1	-0.31410706	-0.42729005	0.7536692834282629	1.0
23777	DNAJC21	-0.3144188	-0.09145575	0.7534889299187774	1.0
23778	MLH1	-0.31443366	-0.076306626	0.7534710503312273	1.0
23779	ZNF324B	-0.31449088	-0.3405904	0.753442733184271	1.0
23780	HAX1	-0.3146829	-0.18829109	0.7532803658536249	1.0
23781	ZFP2	-0.31472865	-0.2710268	0.7532581654968015	1.0
23782	ARL6IP6	-0.31504077	-0.084676795	0.753005902989566	1.0
23783	USP14	-0.31509557	-0.08182924	0.7529839296067771	1.0
23784	SOX5-AS1	-0.31541017	-0.4190388	0.7527069333436486	1.0
23785	OR9Q1	-0.3156249	-0.28127027	0.7525719598605514	1.0
23786	MEDAG	-0.31584886	-0.33835346	0.7523628437797666	1.0
23787	ENSG00000285982	-0.315975	-0.22857873	0.752301267412081	1.0
23788	SPSB1	-0.31627592	-0.07662918	0.7520852075289537	1.0
23789	ZNF614	-0.31633726	-0.19607593	0.7520244030601668	1.0
23790	ENSG00000274993	-0.31640273	-0.33303502	0.7519825831558191	1.0
23791	ENSG00000268460	-0.31646532	-0.44075084	0.7518561101166279	1.0
23792	CBLN2	-0.3169814	-0.32748982	0.7515484554824483	1.0
23793	C13orf42	-0.31707692	-0.27334324	0.7514337276516115	1.0
23794	WDR77	-0.31724894	-0.12344057	0.7513342304414092	1.0
23795	ANGPT2	-0.31742918	-0.17985477	0.7512062642000565	1.0
23796	RPL17	-0.31746274	-0.08679431	0.7511760947770332	1.0
23797	ENSG00000255723	-0.317568	-0.13618924	0.7511034674642219	1.0
23798	NUP214	-0.317669	-0.0496965	0.7510310159466009	1.0
23799	TMEM256	-0.3177696	-0.42172426	0.7509185838992052	1.0
23800	TESK1	-0.31802937	-0.22970831	0.7507569272336427	1.0
23801	MTMR11	-0.3180697	-0.11171099	0.7507201970281512	1.0
23802	RPL17P10	-0.31829765	-0.3356014	0.7504551543772771	1.0
23803	FGGY-DT	-0.31834856	-0.19635919	0.7505169943210998	1.0
23804	CAMK2A	-0.31849146	-0.21832702	0.7503898141498098	1.0
23805	TTC37	-0.31850392	-0.049907874	0.750394028690042	1.0
23806	SEPTIN10	-0.31857336	-0.09373019	0.7503381030957021	1.0
23807	ENSG00000259882	-0.31864518	-0.33097455	0.7501987107212278	1.0
23808	ENSG00000229294	-0.31875768	-0.42568818	0.7501618745491017	1.0
23809	ENSG00000290357	-0.31878582	-0.23306407	0.7501888936945216	1.0
23810	LINC01772	-0.3190207	-0.20230918	0.7499975538146811	1.0
23811	EPHX3	-0.31968725	-0.34070286	0.7493811475015039	1.0
23812	ENSG00000226965	-0.31986254	-0.15837829	0.749358188279921	1.0
23813	BRMS1	-0.3201638	-0.20429082	0.7491389507565867	1.0
23814	ANKRD61	-0.3207879	-0.43505242	0.748606296415274	1.0
23815	GYG2	-0.32082236	-0.18083403	0.7486240357410878	1.0
23816	ENSG00000287578	-0.32094106	-0.34315902	0.7485110538963571	1.0
23817	GRIK1-AS1	-0.3210215	-0.4266126	0.7484519194198545	1.0
23818	THAP4	-0.3211731	-0.118640095	0.7483794139036011	1.0
23819	CA7	-0.32128587	-0.33106118	0.7482658701500775	1.0
23820	TFPT	-0.32140604	-0.17826882	0.7481878862384052	1.0
23821	ENSG00000236935	-0.3215299	-0.22331032	0.7480955763200066	1.0
23822	LIX1L	-0.32156643	-0.16072758	0.7480720465988178	1.0
23823	FSIP2LP	-0.32156682	-0.2678777	0.7480240607252255	1.0
23824	GSTT2B	-0.32178923	-0.43995675	0.7478390504309653	1.0
23825	LINC00115	-0.32197872	-0.22078633	0.7477634873892145	1.0
23826	C8orf89	-0.32199693	-0.41548568	0.7477531757397811	1.0
23827	DSC3	-0.32212806	-0.33603525	0.7476054653431764	1.0
23828	C5orf63	-0.3222619	-0.1424454	0.7475507386017902	1.0
23829	ENSG00000288598	-0.32247713	-0.24304587	0.7473532749527644	1.0
23830	ENSG00000228876	-0.3224902	-0.31231615	0.7473544746219405	1.0
23831	RANBP1	-0.32265484	-0.20571801	0.7472566890005881	1.0
23832	LINC03002	-0.32267657	-0.22985499	0.7472361540570829	1.0
23833	TBX1	-0.32320347	-0.4132629	0.74685546340576	1.0
23834	TMEM130	-0.3233458	-0.32018912	0.74672389143896	1.0
23835	AOX3P	-0.32335606	-0.37327492	0.7467113593788889	1.0
23836	PTK7	-0.32350913	-0.0998096	0.7466058472924931	1.0
23837	TCTN3	-0.32352635	-0.109752	0.746587116703503	1.0
23838	ENSG00000287608	-0.3238797	-0.24616903	0.7463093871853466	1.0
23839	ZNF786	-0.32388687	-0.12621978	0.7463216217174193	1.0
23840	NNT-AS1	-0.3239919	-0.14375816	0.7462364477350363	1.0
23841	MDGA2	-0.32401204	-0.10011946	0.7462234372718763	1.0
23842	DDX1	-0.32410732	-0.08490361	0.7461597430554718	1.0
23843	NT5C2	-0.32411712	-0.04687102	0.7461502199557455	1.0
23844	CKS1B	-0.32423657	-0.33955553	0.7460037475197533	1.0
23845	MLST8	-0.32429683	-0.29835433	0.7460243007225142	1.0
23846	PFKFB1	-0.3246436	-0.23037778	0.7457276892131877	1.0
23847	ILDR1	-0.32468936	-0.25386885	0.7456950633028598	1.0
23848	LINC01119	-0.32514235	-0.41963446	0.7453721063385486	1.0
23849	REXO4	-0.32523274	-0.120027795	0.7452973902744091	1.0
23850	GOLT1B	-0.3253288	-0.11458661	0.7452182527482298	1.0
23851	ENSG00000238272	-0.3255802	-0.42852333	0.7450138935987636	1.0
23852	LGMN	-0.32561824	-0.06604452	0.7449983625346377	1.0
23853	FN1	-0.3257742	-0.075804	0.7448916448741097	1.0
23854	MST1P2	-0.32584116	-0.24493387	0.7448219730102266	1.0
23855	RRAGD	-0.32591924	-0.2072881	0.7447832455911724	1.0
23856	SMAD9	-0.3259962	-0.1399307	0.7447267491263581	1.0
23857	RPS27	-0.32629493	-0.18477939	0.7444995823175622	1.0
23858	SAAL1	-0.32638025	-0.13352886	0.7444360621989143	1.0
23859	REP15	-0.32674325	-0.44399324	0.7440968862369043	1.0
23860	MAK16	-0.3268565	-0.1706716	0.7440686106438752	1.0
23861	ZNF701	-0.32696602	-0.09897604	0.7439893376603699	1.0
23862	ENSG00000267787	-0.32701167	-0.052729964	0.7439596617450077	1.0
23863	ICE1	-0.3271468	-0.062020678	0.7438601351764063	1.0
23864	ENSG00000266114	-0.32730854	-0.45633128	0.7436433164351528	1.0
23865	ZCCHC17	-0.32799605	-0.09155729	0.7432131426749413	1.0
23866	ENSG00000271795	-0.3284473	-0.31806633	0.7428474981651318	1.0
23867	DESI2	-0.32849863	-0.081174046	0.7428317126152221	1.0
23868	PRPF6	-0.3288192	-0.068173595	0.7425889410000563	1.0
23869	MEIOSIN	-0.3290374	-0.4352206	0.7423946070194649	1.0
23870	ENSG00000260908	-0.3290583	-0.3449619	0.7423957608269185	1.0
23871	ZNF407-AS1	-0.32910904	-0.19610609	0.7423390655462005	1.0
23872	MYOCD	-0.32941082	-0.12468094	0.7421432706920248	1.0
23873	UQCRQ	-0.32989523	-0.2696061	0.741750573150741	1.0
23874	TRAF3IP2	-0.33029437	-0.1515199	0.741486846378673	1.0
23875	SELENOF	-0.33051282	-0.07864986	0.7413093856418791	1.0
23876	DES	-0.33054972	-0.15540208	0.7412907968906705	1.0
23877	CIBAR1-DT	-0.3306329	-0.14536172	0.7412297049980308	1.0
23878	MUC13	-0.3308264	-0.085506916	0.7410800306842478	1.0
23879	WDR64	-0.33084303	-0.29165053	0.7410725009166961	1.0
23880	SLC1A1	-0.33100578	-0.10575869	0.7409426522298785	1.0
23881	ENSG00000236347	-0.3313351	-0.4356357	0.740666684259063	1.0
23882	ENSG00000213279	-0.331417	-0.30651844	0.7406378478715788	1.0
23883	ITPKC	-0.3314611	-0.122226536	0.7406029294529946	1.0
23884	MEIOB	-0.33175936	-0.27697766	0.7403218312680291	1.0
23885	WNT8B	-0.33191568	-0.44822866	0.7401964029012145	1.0
23886	ENSG00000285701	-0.3319965	-0.44848013	0.7401349681261102	1.0
23887	TEX11	-0.33231512	-0.20396371	0.7399543078576744	1.0
23888	ENSG00000258744	-0.33238065	-0.24573205	0.7399118223577292	1.0
23889	CCDC186	-0.33241025	-0.06807692	0.7398803682513972	1.0
23890	LIN7B	-0.33253926	-0.36973795	0.7397641768093448	1.0
23891	ZNF721	-0.3327128	-0.05469165	0.739649949880596	1.0
23892	UBA5	-0.33284914	-0.09715274	0.7395474057935977	1.0
23893	PDZD11	-0.33308694	-0.26607767	0.7393734461371393	1.0
23894	EIF2AK3	-0.33318517	-0.07738788	0.7393035437147589	1.0
23895	DTNBP1	-0.3333148	-0.063501865	0.739204300012414	1.0
23896	CYREN	-0.3333652	-0.10997166	0.7391633029948125	1.0
23897	MOBP	-0.33340076	-0.43817595	0.7391089026434934	1.0
23898	MKNK1-AS1	-0.33359152	-0.42508674	0.7390103415740295	1.0
23899	VSNL1	-0.3338077	-0.24969757	0.7387729288713318	1.0
23900	ENSG00000257277	-0.33384648	-0.15986376	0.7388002048179272	1.0
23901	TOMM20	-0.33403367	-0.14573282	0.738661406327515	1.0
23902	RHPN2P1	-0.33406466	-0.4289603	0.738640734070307	1.0
23903	TCEAL7	-0.3340925	-0.47949535	0.7384944002957634	1.0
23904	LRRC27	-0.3341465	-0.12064882	0.7385850061896281	1.0
23905	TMEM127	-0.3346567	-0.121766336	0.7381867930744874	1.0
23906	OPRL1	-0.3347437	-0.19844918	0.7381066870703153	1.0
23907	TSPAN16	-0.3350236	-0.28004423	0.7378952599809774	1.0
23908	EIF3J	-0.33508164	-0.0768986	0.7378671723207209	1.0
23909	TSSK3	-0.33529255	-0.17614153	0.7376935951739049	1.0
23910	CEP295NL	-0.33542687	-0.1767123	0.7376105223635795	1.0
23911	PGR	-0.33544022	-0.33303112	0.7375509411466175	1.0
23912	FGF18	-0.33548877	-0.43938696	0.7375384968890748	1.0
23913	CEACAM5	-0.33561376	-0.18397985	0.7374570034479768	1.0
23914	ENSG00000268184	-0.3356286	-0.45713806	0.7373860876008596	1.0
23915	PUDP	-0.33566952	-0.06736226	0.7374243221783829	1.0
23916	NME9	-0.33573607	-0.23824626	0.73736957879897	1.0
23917	ENSG00000275674	-0.33582866	-0.17148763	0.7372743022791646	1.0
23918	C1QTNF2	-0.33611158	-0.24891098	0.7370492346112445	1.0
23919	ZNF583	-0.3361505	-0.19814396	0.7370676295056895	1.0
23920	RNF152	-0.33624762	-0.13014118	0.7369977275591696	1.0
23921	MSRB3-AS1	-0.33656734	-0.2210237	0.7367137182946843	1.0
23922	HS3ST2	-0.33714598	-0.31799436	0.7363043848679409	1.0
23923	TUBA8	-0.3374722	-0.20989554	0.7360673615120421	1.0
23924	BMX	-0.33819956	-0.2877537	0.7355089566752678	1.0
23925	COPS8	-0.33824044	-0.14716668	0.7354800018200873	1.0
23926	CCDC198	-0.33827528	-0.17711373	0.7354498791684428	1.0
23927	FH	-0.33846962	-0.16641904	0.7353194961492422	1.0
23928	NOP58	-0.33854586	-0.058025036	0.7352603862304563	1.0
23929	TXN2	-0.33870432	-0.14526224	0.7351385733445327	1.0
23930	ENSG00000285758	-0.33891597	-0.45286793	0.734931073054806	1.0
23931	TSNAX	-0.33904794	-0.104578696	0.7348808877668396	1.0
23932	LINC01630	-0.33911884	-0.24597476	0.7348328207492842	1.0
23933	PPM1D	-0.3391267	-0.08724129	0.7348252553052683	1.0
23934	FN3KRP	-0.33971912	-0.14021511	0.734384274001177	1.0
23935	OCRL	-0.34013045	-0.10485868	0.7340624923598988	1.0
23936	CCSAP	-0.34013453	-0.17804725	0.7340737927853196	1.0
23937	SH2D4A	-0.34020394	-0.16704892	0.7340137688385424	1.0
23938	HABP4	-0.34030443	-0.16508949	0.7339398614406267	1.0
23939	CBX3	-0.34080762	-0.101846755	0.7335601977796373	1.0
23940	MRS2	-0.34088618	-0.12825322	0.7335058030475554	1.0
23941	TOGARAM1	-0.34177044	-0.074915946	0.732844208837476	1.0
23942	ENSG00000251314	-0.3418282	-0.09855679	0.7327935921814885	1.0
23943	MAU2	-0.3419477	-0.058935013	0.7327028294261951	1.0
23944	ENSG00000285932	-0.34205464	-0.16480748	0.7326256800121952	1.0
23945	HSF2	-0.3421748	-0.12768911	0.7325305603544128	1.0
23946	ENSG00000277639	-0.3422295	-0.44369575	0.7324771507578197	1.0
23947	PLOD2	-0.3423474	-0.108492546	0.7324089459003362	1.0
23948	LINC01819	-0.34255907	-0.20628358	0.7322427275557226	1.0
23949	LINC01499	-0.34286612	-0.33001685	0.732013141466197	1.0
23950	FBXL21P	-0.34301886	-0.4640851	0.7318289700254651	1.0
23951	LINC01191	-0.3430437	-0.16430303	0.7318706802276193	1.0
23952	SP2	-0.34402353	-0.10965682	0.7311452101901508	1.0
23953	ENSG00000165121	-0.34418494	-0.11179933	0.7310253147906127	1.0
23954	AIF1L	-0.3442383	-0.34080276	0.7309379153901673	1.0
23955	GM2A	-0.3442623	-0.120074816	0.730959798513213	1.0
23956	PAMR1	-0.34438297	-0.17798255	0.7308668916645944	1.0
23957	ANKEF1	-0.34442174	-0.19660425	0.730769556852223	1.0
23958	KMT5A	-0.34448764	-0.10504353	0.7307945425745468	1.0
23959	ENSG00000229313	-0.344499	-0.47680613	0.730691856124726	1.0
23960	GABPB1-AS1	-0.3446711	-0.068556614	0.7306554971614174	1.0
23961	ITPK1	-0.34482333	-0.05170876	0.7305502625118034	1.0
23962	NCAPG2	-0.34489238	-0.09615388	0.730493065083262	1.0
23963	NQO1-DT	-0.34505302	-0.2964822	0.730369298105283	1.0
23964	SCHLAP1	-0.34515065	-0.26287055	0.7302907142866082	1.0
23965	ENSG00000287996	-0.34525365	-0.36865202	0.7302028829593905	1.0
23966	TMEM87B	-0.3453974	-0.072804265	0.7301153555013536	1.0
23967	CCAR1	-0.34541708	-0.044587858	0.7300976222249248	1.0
23968	CPHXL2	-0.34542292	-0.45151633	0.7300644560505478	1.0
23969	LBX1-AS1	-0.3457646	-0.48319197	0.7297312491723956	1.0
23970	ENSG00000282381	-0.34591168	-0.28368196	0.7297223995377775	1.0
23971	CLMP	-0.34602267	-0.09445763	0.7296443889679862	1.0
23972	TASP1	-0.3461175	-0.057357684	0.729568904750233	1.0
23973	RFX7	-0.34619412	-0.051807	0.7295214650292803	1.0
23974	LINC02015	-0.34663448	-0.2521536	0.7291459854922914	1.0
23975	PRDM10	-0.3467445	-0.07866805	0.7290951188538526	1.0
23976	CDH20	-0.34675822	-0.23613589	0.7290855933500917	1.0
23977	ZNF385D	-0.34707564	-0.09521244	0.7288532833411419	1.0
23978	SDE2	-0.34795967	-0.13251701	0.7281896989705908	1.0
23979	ENSG00000261669	-0.3479922	-0.18710046	0.7280975149338502	1.0
23980	MGA	-0.3480254	-0.0547805	0.7281404414630659	1.0
23981	PIAS2	-0.34808254	-0.07702397	0.7281054287608935	1.0
23982	SUMF2	-0.3480889	-0.099828996	0.7280923099480745	1.0
23983	LINC02014	-0.34838295	-0.4743924	0.7277916455931932	1.0
23984	ENSG00000230735	-0.34848484	-0.4640822	0.727741381046234	1.0
23985	ZNF230	-0.34855562	-0.44208863	0.7277595883038979	1.0
23986	ENSG00000290890	-0.3486701	-0.11895307	0.7276591089848914	1.0
23987	LHFPL3-AS1	-0.3488967	-0.23364645	0.7274909141404384	1.0
23988	KLHL4	-0.34920245	-0.27894315	0.7272829818212839	1.0
23989	ENSG00000253347	-0.34943685	-0.20283951	0.7270825259501824	1.0
23990	COL6A2	-0.34943748	-0.097154275	0.7270893762743604	1.0
23991	MPI	-0.349464	-0.20458505	0.7270615522194741	1.0
23992	ENSG00000250397	-0.3497993	-0.34119472	0.7267650275322867	1.0
23993	ENSG00000268081	-0.34984487	-0.1825099	0.7267716734851029	1.0
23994	ENSG00000279339	-0.34989175	-0.47262886	0.7266687269228862	1.0
23995	SMPD4BP	-0.3499084	-0.09859223	0.7267241582984223	1.0
23996	CALHM6-AS1	-0.3500569	-0.5514059	0.726419749592532	1.0
23997	SPDL1	-0.35055083	-0.15155917	0.7262340832779424	1.0
23998	MMS22L	-0.35084063	-0.08136484	0.7260409210902816	1.0
23999	ENSG00000279887	-0.35133126	-0.49914956	0.7255370119374716	1.0
24000	PPDPF	-0.3514426	-0.22592922	0.7255713688765806	1.0
24001	ZNF710-AS1	-0.35157973	-0.23121941	0.725486194404396	1.0
24002	ENSG00000254775	-0.35180598	-0.45507312	0.7252891253384381	1.0
24003	UQCRC2	-0.3520766	-0.06747722	0.7250999807159961	1.0
24004	ENSG00000291203	-0.3521349	-0.059753753	0.72506378998388	1.0
24005	ENSG00000291015	-0.3522308	-0.24708694	0.7249117297479403	1.0
24006	ABCC6P2	-0.35239336	-0.4808966	0.7247809202422475	1.0
24007	ENSG00000203392	-0.35284227	-0.4584667	0.7245057138944231	1.0
24008	LINC00907	-0.3529343	-0.14595532	0.7244722889863473	1.0
24009	MICALL1	-0.35310027	-0.099167265	0.7243210900026644	1.0
24010	TRIM71	-0.35331646	-0.20658228	0.7241713613017948	1.0
24011	ENSG00000237400	-0.3537425	-0.3564095	0.7237947466537455	1.0
24012	ZNF860	-0.35375854	-0.4094477	0.7238523253074802	1.0
24013	P2RY13	-0.3538566	-0.24855877	0.723773221627856	1.0
24014	FZD4-DT	-0.3540281	-0.341113	0.7236365957990984	1.0
24015	INO80D	-0.35412577	-0.046388045	0.7235698746941812	1.0
24016	PWRN4	-0.3543805	-0.23522775	0.7233808221284488	1.0
24017	ZNF112	-0.35461926	-0.1902812	0.7231850396835756	1.0
24018	CANT1	-0.35477874	-0.1427361	0.7230837242529768	1.0
24019	KARS1	-0.3547912	-0.12514915	0.7230670352933538	1.0
24020	TNFSF8	-0.35491055	-0.16202322	0.7229576284065379	1.0
24021	RNF141	-0.35491106	-0.19346628	0.7229860205354901	1.0
24022	ENSG00000289484	-0.35519776	-0.35694897	0.7226871166665015	1.0
24023	GAD1	-0.35534108	-0.29411525	0.7226432785494961	1.0
24024	RPL39	-0.35542092	-0.26251855	0.7225635742208238	1.0
24025	ENSG00000285220	-0.35564852	-0.11761752	0.7224333469610758	1.0
24026	SPATA32	-0.3559038	-0.46554455	0.7222040192870502	1.0
24027	RSPH6A	-0.35595194	-0.35224396	0.7221426376395629	1.0
24028	NEK8	-0.35596046	-0.24582697	0.7222016138515572	1.0
24029	ENSG00000249184	-0.35658875	-0.4696206	0.7216816741745751	1.0
24030	H1-10	-0.35696697	-0.19181924	0.7214247588080516	1.0
24031	PRPF39	-0.3570271	-0.08292161	0.7213995979983852	1.0
24032	GPR158	-0.3570914	-0.18145573	0.7213504576624956	1.0
24033	MKRN3	-0.35727963	-0.27259773	0.7212065404178188	1.0
24034	CRLS1	-0.35740015	-0.102112845	0.7211189645404407	1.0
24035	ENSG00000287150	-0.35742933	-0.30751997	0.7210061954835805	1.0
24036	GPR108	-0.35750702	-0.14960776	0.7210454188886091	1.0
24037	COL13A1	-0.35838476	-0.12376841	0.7203781211463438	1.0
24038	ASZ1	-0.3584454	-0.47095355	0.7202962398048952	1.0
24039	LGALS4	-0.358512	-0.11288885	0.7202954143754456	1.0
24040	OR51B5	-0.35854727	-0.18237339	0.720242669806494	1.0
24041	PAX8	-0.35861474	-0.23070048	0.7202017031790066	1.0
24042	ENSG00000231769	-0.35863337	-0.29858527	0.7201747524922073	1.0
24043	ENSG00000280071	-0.35870403	-0.25021586	0.7201254150501241	1.0
24044	SPAST	-0.35889626	-0.07439655	0.7200060529713308	1.0
24045	ENSG00000287202	-0.35916376	-0.3439967	0.7197763001092787	1.0
24046	CFAP97	-0.35926607	-0.14022467	0.7197329981335533	1.0
24047	TERT	-0.35963738	-0.24726592	0.7194327647518728	1.0
24048	ANO9	-0.35980538	-0.09128693	0.7193287417967611	1.0
24049	RWDD3	-0.35986233	-0.1535324	0.7192776338978975	1.0
24050	C6orf62	-0.36029562	-0.084216364	0.7189541434330691	1.0
24051	ENSG00000228113	-0.36037114	-0.21330129	0.7188768406770747	1.0
24052	ZNF211	-0.36078018	-0.1813208	0.7185922414209844	1.0
24053	C18orf63	-0.36084032	-0.47283056	0.7185089766922683	1.0
24054	STAR	-0.36142114	-0.51496786	0.7179814172118462	1.0
24055	LINC02405	-0.36165547	-0.18410222	0.7179163059104642	1.0
24056	HIBCH	-0.36174765	-0.056573205	0.7178781526660829	1.0
24057	SHD	-0.36186633	-0.4714195	0.7177509063333523	1.0
24058	TRIM61	-0.36187214	-0.4715519	0.7177463972548974	1.0
24059	DPT	-0.36189228	-0.27969342	0.7177476489947838	1.0
24060	TEX45	-0.36209014	-0.46971267	0.7175895058124291	1.0
24061	LINC02595	-0.36224362	-0.22591452	0.717481468182589	1.0
24062	ADAMTS18	-0.36257747	-0.18088984	0.7172450302220301	1.0
24063	ABHD12B	-0.36278018	-0.48486313	0.7170339443636569	1.0
24064	ENSG00000254363	-0.36297783	-0.2648299	0.7169263223902886	1.0
24065	ZFAND5	-0.36304757	-0.081217185	0.71690740544787	1.0
24066	ZFP14	-0.363203	-0.103576064	0.7167871024813603	1.0
24067	SUPT7L	-0.36322355	-0.12654941	0.7167778447730675	1.0
24068	ENSG00000180015	-0.36333078	-0.48854455	0.7166156202877669	1.0
24069	TRAF3IP1	-0.36342752	-0.09702383	0.7166218938285905	1.0
24070	UBE2U	-0.36369097	-0.270228	0.7163401539852641	1.0
24071	ACSF2	-0.36384475	-0.10175806	0.7163157943372362	1.0
24072	SMIM24	-0.36416492	-0.31652814	0.7160849161245298	1.0
24073	ZNF503-AS1	-0.3642046	-0.22845209	0.7160316393509234	1.0
24074	RHBDD3	-0.36452007	-0.19082047	0.715807323965064	1.0
24075	ENSG00000289152	-0.36463434	-0.49865922	0.7156232086074348	1.0
24076	C15orf40	-0.364635	-0.1414415	0.7157058130086251	1.0
24077	SHROOM2	-0.364704	-0.158728	0.7156689293035499	1.0
24078	MANBAL	-0.36470512	-0.14530203	0.7156695518594285	1.0
24079	COL6A4P2	-0.36475876	-0.3117709	0.7156485023975461	1.0
24080	DOC2B	-0.365001	-0.31311563	0.7154502743732778	1.0
24081	ENSG00000291242	-0.3650325	-0.22390974	0.715414654539484	1.0
24082	ENSG00000273471	-0.36531496	-0.49404284	0.7151277519183857	1.0
24083	ENSG00000277425	-0.36548728	-0.5503795	0.7149012322239354	1.0
24084	NAALADL1	-0.3655162	-0.24065027	0.715037424704827	1.0
24085	LINC01699	-0.36565155	-0.3775049	0.7148646782924493	1.0
24086	COG4	-0.36613688	-0.07688551	0.7146051354162655	1.0
24087	LIAS	-0.366211	-0.14945614	0.714542874806469	1.0
24088	CARHSP1	-0.36623472	-0.13490416	0.7145296699364914	1.0
24089	ENSG00000280571	-0.3664247	-0.30548805	0.7143457203663728	1.0
24090	SETMAR	-0.3665506	-0.20105618	0.7142514892858889	1.0
24091	ENSG00000253671	-0.36657986	-0.23434168	0.7142274726480915	1.0
24092	MAEL	-0.3665827	-0.35587594	0.7142223441220292	1.0
24093	NCOA5	-0.36663592	-0.10248958	0.7142332905362241	1.0
24094	ENSG00000289469	-0.36679083	-0.19955583	0.7140755368043812	1.0
24095	CNP	-0.36679873	-0.22032288	0.7141086080341719	1.0
24096	PCYT1A	-0.36689258	-0.0812762	0.7140472565663528	1.0
24097	ENSG00000227712	-0.3669252	-0.20740794	0.7139918587086039	1.0
24098	C1orf162	-0.3669443	-0.23140204	0.7140047169523289	1.0
24099	ZNF785	-0.3670468	-0.10275086	0.713922204399406	1.0
24100	FCHSD1	-0.36706242	-0.13088907	0.7139105055227221	1.0
24101	PRRG4	-0.36706668	-0.25071758	0.7138861012796764	1.0
24102	SMC3	-0.36712605	-0.074885406	0.7138657418578911	1.0
24103	SNIP1	-0.36713943	-0.17213233	0.7138549479172188	1.0
24104	CDK5	-0.36733907	-0.3214671	0.7136677003665264	1.0
24105	USP42	-0.36752033	-0.08891357	0.7135653665586836	1.0
24106	TGFB1I1	-0.3677046	-0.24129784	0.7134038271645027	1.0
24107	TRMT61A-DT	-0.36789852	-0.4993652	0.7131969249080298	1.0
24108	UBE2Q2P13	-0.36822835	-0.27683282	0.7130424000274564	1.0
24109	ENSG00000232828	-0.36925754	-0.17675684	0.712264939015401	1.0
24110	FAM131A	-0.36926293	-0.18782996	0.7122576452673619	1.0
24111	ENSG00000286639	-0.36963373	-0.498435	0.7119116967082653	1.0
24112	WNK4	-0.36965978	-0.21078908	0.7119705818360264	1.0
24113	RANGRF	-0.3697863	-0.47315118	0.7118702984095042	1.0
24114	ENSG00000287978	-0.36978936	-0.471034	0.7118752573584975	1.0
24115	IL1RAPL2	-0.3698384	-0.13312732	0.711854437164912	1.0
24116	REL-DT	-0.36990732	-0.33995828	0.7117903116116846	1.0
24117	SHOX	-0.3702934	-0.48085672	0.7114699120539572	1.0
24118	VSTM2L	-0.3703451	-0.273864	0.7114421260375903	1.0
24119	L1TD1	-0.37041986	-0.28581166	0.7114185016863157	1.0
24120	ZNF850	-0.37076607	-0.17124055	0.711146147155362	1.0
24121	ENSG00000269110	-0.37108856	-0.3708289	0.7109239148570456	1.0
24122	NNT	-0.37126073	-0.0831215	0.7107958640997936	1.0
24123	SYVN1	-0.37143815	-0.13805152	0.7106587654975938	1.0
24124	TATDN2P2	-0.37144515	-0.26468486	0.7106440213237148	1.0
24125	ENSG00000291234	-0.37156543	-0.3707979	0.7104900435768194	1.0
24126	PKD1P6-NPIPP1	-0.3715731	-0.50624657	0.7104554969611492	1.0
24127	ZNF132	-0.37161157	-0.2786256	0.7105033464315507	1.0
24128	ENSG00000236230	-0.3716183	-0.25265822	0.7105236699366873	1.0
24129	DPH7	-0.37175855	-0.13324516	0.7104095771019834	1.0
24130	PINK1-AS	-0.3719234	-0.2788805	0.7102969151365023	1.0
24131	MAP2K1	-0.37215886	-0.060475893	0.7101191901940598	1.0
24132	IRF2	-0.372331	-0.06985807	0.7099955345713143	1.0
24133	PDGFRA	-0.37240618	-0.09301855	0.7099353160307194	1.0
24134	KDF1	-0.373082	-0.39543262	0.7094080980743881	1.0
24135	NUP210	-0.37314653	-0.061171126	0.7093842954877354	1.0
24136	PRSS35	-0.37317717	-0.4925509	0.7093009251258393	1.0
24137	ENSG00000266111	-0.37318316	-0.4122561	0.709357810996964	1.0
24138	UBE2H-DT	-0.373203	-0.3029165	0.7093331505969718	1.0
24139	LINC02327	-0.37333417	-0.31272358	0.7092215087687919	1.0
24140	FBXL19	-0.37347707	-0.13162757	0.7091420614130044	1.0
24141	CBWD6	-0.37372312	-0.16442937	0.708944089306633	1.0
24142	TRIM27	-0.37376243	-0.07864621	0.7089233988510796	1.0
24143	FRMD1	-0.3739729	-0.27149266	0.7087574642268326	1.0
24144	IL6STP1	-0.3740183	-0.53009963	0.7085948992648269	1.0
24145	ENSG00000273156	-0.37405846	-0.48728254	0.7086632870253737	1.0
24146	LINC00492	-0.3740689	-0.5066966	0.7086049790868243	1.0
24147	GRIA1	-0.37413487	-0.19337904	0.7086283910938873	1.0
24148	KCNJ3	-0.3741742	-0.12009792	0.7086136569297008	1.0
24149	ZBTB9	-0.37463036	-0.4828325	0.7082543416526577	1.0
24150	RRP8	-0.37465578	-0.14090852	0.7082524023258918	1.0
24151	ENSG00000289320	-0.37465644	-0.50233215	0.7081802903391432	1.0
24152	ENSG00000285108	-0.37469888	-0.48595765	0.7081935444823353	1.0
24153	ENSG00000249476	-0.3752874	-0.19087125	0.7077925841001722	1.0
24154	LPL	-0.3753578	-0.3267143	0.7077287800173921	1.0
24155	SLCO1B1	-0.37536794	-0.4796752	0.7077193274924135	1.0
24156	ATP23	-0.3754151	-0.3097238	0.7076886376664233	1.0
24157	TWF2	-0.37543437	-0.25693133	0.7076803459041903	1.0
24158	LINC00343	-0.37560415	-0.48428988	0.7075304313255406	1.0
24159	MRPS18C	-0.37594283	-0.2333255	0.707309982553539	1.0
24160	ALDH18A1	-0.3761242	-0.10639991	0.7071785176222449	1.0
24161	NIT2	-0.37625483	-0.15511778	0.7070801220401445	1.0
24162	ENSG00000286872	-0.3763046	-0.36124408	0.707031958681368	1.0
24163	KCNMA1-AS1	-0.3763897	-0.32514408	0.7069474306509822	1.0
24164	CRBN	-0.3764179	-0.11234591	0.7069653912727134	1.0
24165	HSD17B10	-0.37643605	-0.48748073	0.7069051073626211	1.0
24166	PCDHA4	-0.37659147	-0.5335515	0.7066821360327322	1.0
24167	KCNAB3	-0.37661663	-0.33644122	0.7068162494914246	1.0
24168	GMFG	-0.37670094	-0.116367765	0.7067436898257832	1.0
24169	POU5F1B	-0.3767087	-0.25122812	0.7067317326474283	1.0
24170	ENSG00000254526	-0.37701353	-0.37781626	0.7065086234675215	1.0
24171	ALKBH7	-0.37763372	-0.49113405	0.7060092990334594	1.0
24172	ENSG00000270091	-0.37764207	-0.5129024	0.7059461994907616	1.0
24173	ENSG00000289115	-0.37796545	-0.5173986	0.7056969564222554	1.0
24174	TXNRD3	-0.3780462	-0.15277795	0.7057473179344024	1.0
24175	DYRK1B	-0.37807906	-0.177789	0.7057148248045239	1.0
24176	STRAP	-0.37839013	-0.12231975	0.7054817262362498	1.0
24177	LHFPL3	-0.37840495	-0.11697899	0.7054707931215012	1.0
24178	UBB	-0.37857634	-0.29956862	0.705368663743421	1.0
24179	CCDC175	-0.37859392	-0.16737717	0.7053395911503452	1.0
24180	ENSG00000288597	-0.37870306	-0.12850341	0.7052541740148662	1.0
24181	ZBTB47	-0.37887242	-0.1911797	0.7051264492619556	1.0
24182	LINC03011	-0.3788836	-0.4900575	0.7050899256888223	1.0
24183	ENSG00000253897	-0.37895247	-0.36349252	0.7050343135666866	1.0
24184	ATG13	-0.3793023	-0.107067846	0.7048265693416504	1.0
24185	ENSG00000233571	-0.3793445	-0.41192466	0.704793613925854	1.0
24186	HELLS	-0.3794714	-0.08919456	0.7046903637668305	1.0
24187	ENSG00000250126	-0.3795531	-0.5318724	0.7044933228870194	0.9999002041550028
24188	LRP4-AS1	-0.3796033	-0.39115238	0.7045796833744069	0.9999598234187297
24189	ANKHD1-DT	-0.3796954	-0.19281383	0.704496609814824	0.9999002041550028
24190	OACYLP	-0.3802609	-0.36487073	0.7040765009857136	0.9994366943956168
24191	FZD10-AS1	-0.3803258	-0.36379498	0.7040311252043259	0.9994366943956168
24192	TMOD1	-0.38041857	-0.23702927	0.7039728767840499	0.9994190179473401
24193	MSH3	-0.380461	-0.0597556	0.7039568141229926	0.9994190179473401
24194	BAD	-0.38083902	-0.21450438	0.7036686171041467	0.9991618356583198
24195	TTTY14	-0.38120097	-0.070609786	0.7034086333641125	0.9989666190213395
24196	NUMB	-0.38131833	-0.049678557	0.7033231972682923	0.9989043706419535
24197	LARP1	-0.38143766	-0.058531154	0.7032378255843852	0.9988413822058096
24198	DDC	-0.38148928	-0.17740484	0.7031830975353393	0.9987927806263949
24199	AHCTF1P1	-0.38153374	-0.50640565	0.703086621796834	0.9987431394977604
24200	NUDT19	-0.38156986	-0.15436982	0.7031279442109135	0.9987727044652763
24201	SLC6A19	-0.3822498	-0.14036147	0.7026387528146318	0.998194287597857
24202	ENSG00000261468	-0.3824255	-0.4986466	0.7024499257828989	0.9981191829915058
24203	SOCS5	-0.38245916	-0.10973752	0.7024821531670637	0.9981191829915058
24204	CCDC97	-0.38266936	-0.151173	0.7023301099304271	0.9980613751415889
24205	CRYAB	-0.3830028	-0.5180091	0.7019736864298529	0.9977619601365018
24206	ENSG00000238280	-0.38303965	-0.3465677	0.7020581777991701	0.9978061272024278
24207	GCC2-AS1	-0.38365054	-0.25050494	0.70158789427052	0.9974288338642431
24208	ENSG00000285667	-0.38407442	-0.19857848	0.7012777519369569	0.9970461276370992
24209	PA2G4	-0.3842641	-0.1232469	0.7011411461457011	0.9969101178103168
24210	TEAD1	-0.3842675	-0.07558515	0.701139718945357	0.9969101178103168
24211	ZNF696	-0.38431656	-0.24096441	0.7011022943087213	0.9969101178103168
24212	PSMA5	-0.3847124	-0.09691467	0.7008104058676139	0.9966172473975762
24213	EIF4EBP1	-0.38479415	-0.26580536	0.7007486811392882	0.9966058193413788
24214	MED21	-0.384896	-0.14595553	0.700671440146105	0.996591442030347
24215	ENSG00000287097	-0.38490507	-0.23925585	0.7006202981204951	0.9965478072807743
24216	ZBTB41	-0.38522512	-0.13821885	0.7004196500675979	0.9963206110410948
24217	SLC2A6	-0.3854234	-0.2033121	0.7002664739452009	0.9962191215034149
24218	LMNB1-DT	-0.38545057	-0.37941685	0.7002312908184831	0.9961981712029943
24219	ENSG00000286600	-0.3855022	-0.4925521	0.7002010514250786	0.9961981712029943
24220	LEXM	-0.38556895	-0.3224868	0.7001826884040613	0.9961981712029943
24221	ZCCHC9	-0.38559493	-0.19349544	0.7001630314819876	0.9961981712029943
24222	LEPR	-0.38559604	-0.09983338	0.7001569124982251	0.9961981712029943
24223	SLC16A4-AS1	-0.38576114	-0.24479361	0.7000220165431912	0.9961062338476986
24224	ENSG00000250602	-0.38581443	-0.18089974	0.6999843878159693	0.9961062338476986
24225	DGUOK	-0.3860577	-0.11001246	0.6998151576934782	0.9959844097775084
24226	MAJIN	-0.38612172	-0.42574742	0.6997574904197689	0.9959605514675406
24227	PIK3C2A	-0.3861821	-0.060293898	0.6997246556378547	0.9959605514675406
24228	ENSG00000272078	-0.38624263	-0.49373794	0.6996525605914696	0.9958985267065178
24229	WIZ	-0.38646927	-0.1368987	0.6995098357532297	0.9957535802838579
24230	LINC00681	-0.3865522	-0.5309837	0.699326348479745	0.995608797236351
24231	LARP7	-0.38703865	-0.083926484	0.6990862423315736	0.9953686509103369
24232	HNRNPD-DT	-0.38712463	-0.38540113	0.698956664491764	0.9952570657140328
24233	C1D	-0.38714948	-0.14084704	0.6990011536739813	0.9952913125819578
24234	ARHGAP8	-0.38760847	-0.117810786	0.6986579782685789	0.9950063234989546
24235	LINC02994	-0.38769618	-0.2096448	0.6986012693718258	0.9949546578501205
24236	VXN	-0.38772935	-0.5045128	0.6985256108772233	0.9949408872241581
24237	CUL7	-0.38788947	-0.12805681	0.6984625946240086	0.9949026393178885
24238	ENSG00000266368	-0.3882861	-0.35857058	0.6981722810094522	0.994663327843121
24239	RBM10	-0.38891065	-0.08225733	0.6977062881266235	0.9942726416971825
24240	ENSG00000251680	-0.38894412	-0.19851036	0.6976802811998609	0.9942726416971825
24241	SULT1C4	-0.38905734	-0.3047193	0.6976052030201679	0.9942048047022575
24242	JAKMIP1	-0.38909048	-0.23166625	0.6975713659451661	0.9941856764551992
24243	FXR1	-0.38912168	-0.07088579	0.6975439563313348	0.9941837645089227
24244	ENSG00000242593	-0.38938344	-0.1494624	0.6973521974904139	0.9939896769614569
24245	ENSG00000281593	-0.38971758	-0.08552345	0.6971019796891065	0.9936621065127065
24246	ENSG00000284699	-0.38978887	-0.5172775	0.6969746635239769	0.9935387905945385
24247	MAFTRR	-0.39007688	-0.24303319	0.6968260849111081	0.9933629376127536
24248	CHRNA5	-0.39041254	-0.3228377	0.6965202640039189	0.9929782434047495
24249	RERE-AS1	-0.39065477	-0.3861249	0.6964012832616868	0.9928958218842261
24250	KIAA1522	-0.39067453	-0.12639453	0.6963853687320276	0.9928958218842261
24251	TTC26	-0.3907116	-0.18843369	0.6963605679344538	0.9928958218842261
24252	ENSG00000286825	-0.3907699	-0.25672287	0.6963138414910828	0.9928874283477614
24253	ENSG00000224376	-0.3907836	-0.50160927	0.6962876717179556	0.9928874283477614
24254	ENSG00000232930	-0.3912802	-0.38668653	0.6958886512814948	0.9924555010866934
24255	PIN1	-0.39155364	-0.17754318	0.6957556710760455	0.9923092930356134
24256	ZNF442	-0.3915575	-0.3282668	0.6957449302114216	0.9923092930356134
24257	ENSG00000258114	-0.39156726	-0.41654068	0.695725725654843	0.9923092930356134
24258	ENSG00000265408	-0.39182472	-0.28073806	0.6955217527133593	0.992164693703063
24259	TMEM223	-0.39189908	-0.26609823	0.6954897043214653	0.9921480394014329
24260	LINC02343	-0.39200425	-0.24966197	0.69541785940916	0.9920793714747527
24261	PINX1	-0.39209267	-0.11637398	0.6953497947801114	0.9920356332747954
24262	LINC01052	-0.3925195	-0.5138966	0.6949755871235836	0.9916157835066333
24263	SF3B2	-0.39272532	-0.09352009	0.694893385596633	0.9915878363695854
24264	ENSG00000267058	-0.3929121	-0.5076615	0.6947049468585086	0.9913770403550375
24265	RNU4-7P	-0.3929996	-0.55608916	0.6945290340963332	0.9912421940278195
24266	LINC01340	-0.39308137	-0.24238974	0.6946166006144492	0.9913090647575666
24267	AKAP1-DT	-0.39308465	-0.33003056	0.6945234398342911	0.9912421940278195
24268	FRMPD3	-0.39314532	-0.2169944	0.6945540238019041	0.9912488087188653
24269	FOLH1B	-0.39327112	-0.3786283	0.6944520388131037	0.991219454321713
24270	HOXA10	-0.39327803	-0.5466879	0.6943415637679295	0.9912070316996637
24271	KCNH6	-0.39330772	-0.32482505	0.6944000769271605	0.9912119533161372
24272	ENSG00000286067	-0.39383468	-0.35043982	0.6940112420773141	0.990851665738692
24273	ST13	-0.39392227	-0.11790751	0.6940093483187808	0.990851665738692
24274	ENSG00000236540	-0.3939776	-0.29668343	0.6939603136291941	0.990851665738692
24275	C17orf49	-0.39403656	-0.37254575	0.6939130143632227	0.990851665738692
24276	PLCG1-AS1	-0.39405242	-0.26187563	0.6939110032567389	0.990851665738692
24277	ZNF35	-0.3940733	-0.25290447	0.6938853957474873	0.990851665738692
24278	PDYN-AS1	-0.39409682	-0.50488913	0.6938444244762716	0.990851665738692
24279	CLEC6A	-0.39411867	-0.5069218	0.6938216231213732	0.990851665738692
24280	SRSF8	-0.3944238	-0.3339718	0.6936017863218303	0.9907318156307892
24281	ENSG00000260537	-0.394761	-0.32202563	0.6933685814044563	0.9905439796184644
24282	DCDC2B	-0.3947755	-0.37369004	0.6933495454548744	0.9905439796184644
24283	ENSG00000227678	-0.39480707	-0.38356522	0.6933244622455456	0.9905439796184644
24284	SGTA	-0.39518172	-0.12007938	0.6930758869313209	0.9903582612025078
24285	NKG7	-0.3953172	-0.49549952	0.6929840194637423	0.9903141643878665
24286	SEPTIN8	-0.39549962	-0.14798045	0.6928385126101215	0.9902471452534276
24287	TBC1D7	-0.39552957	-0.12445828	0.692823329246911	0.9902471452534276
24288	CATSPERD	-0.39568326	-0.31963947	0.6927038325498287	0.9902334068429389
24289	SFXN4	-0.3956895	-0.13236801	0.6926963536167643	0.9902334068429389
24290	DENND1A	-0.39577195	-0.04153429	0.692634432829653	0.9901950676389824
24291	SNAP29	-0.395781	-0.12100692	0.6926363461344264	0.9901950676389824
24292	ENSG00000286098	-0.39580697	-0.09827581	0.6926177680233718	0.9901950676389824
24293	ENSG00000289393	-0.3959193	-0.51683956	0.6924715957498561	0.9900467329152547
24294	OR6J1	-0.39668027	-0.5344411	0.691867150382214	0.9894439824184499
24295	SLC51B	-0.39687082	-0.40311557	0.6917691317996033	0.9893674672382755
24296	AREL1	-0.39695445	-0.09137783	0.691773014486494	0.9893674672382755
24297	ZNF213-AS1	-0.39698666	-0.15005392	0.6917362829924444	0.9893674672382755
24298	ENSG00000251246	-0.3970965	-0.5296817	0.6915731309138253	0.9892977694559592
24299	ENSG00000224479	-0.39717802	-0.23821251	0.6915907070700109	0.9892977694559592
24300	FAM78A	-0.3971956	-0.13549219	0.691594192143467	0.9892977694559592
24301	ENSG00000273448	-0.39737326	-0.34259865	0.6913943434652394	0.9891163847846718
24302	B4GALNT3	-0.39750922	-0.18403684	0.6913579312406867	0.9890933498504352
24303	MTCL1	-0.39767498	-0.11816706	0.6912448815927364	0.9889606687761643
24304	PCDHGB6	-0.39795133	-0.50543314	0.6910155521550445	0.9886887686360597
24305	C14orf119	-0.39831355	-0.4106283	0.69071590464882	0.9883200071865852
24306	EMC8	-0.39852825	-0.14125857	0.6906098475828496	0.9882536367585912
24307	ITGBL1	-0.39879075	-0.2328708	0.690389495842844	0.9879842952141379
24308	HIF1A-AS3	-0.39920962	-0.19076508	0.6901121548745044	0.9877929761497061
24309	TOB1	-0.39927816	-0.2231322	0.6900590207942221	0.9877864254743394
24310	TIMD4	-0.39940086	-0.23659123	0.6899203181849203	0.9876169098141994
24311	CARD19	-0.39965016	-0.22694424	0.6897844049474983	0.9875091839808511
24312	RTL5	-0.3997089	-0.49856213	0.6897547148653114	0.9875091839808511
24313	FOLH1	-0.40007687	-0.16160344	0.68948847521173	0.9872492271127135
24314	RGS8	-0.40033162	-0.5123661	0.6892504732980564	0.9870642419840833
24315	AK5	-0.400425	-0.15577413	0.6892130442549258	0.9870396667782138
24316	ENSG00000289755	-0.40043902	-0.5191757	0.6891508038442504	0.9870085831894391
24317	ENSG00000237654	-0.4005232	-0.3327538	0.6890747585282144	0.986957723259029
24318	ISLR	-0.40083832	-0.540328	0.6888032465118015	0.9866735748200968
24319	ENSG00000250453	-0.40093866	-0.2956814	0.6888358494544673	0.9866735748200968
24320	B4GALNT4	-0.40127355	-0.24353234	0.6885573689144024	0.9864937093817483
24321	ENSG00000285696	-0.40135184	-0.2829019	0.6885177465504744	0.9864790732741475
24322	TANGO2	-0.40140736	-0.08860888	0.6884972795004872	0.986478772423053
24323	TRAM2-AS1	-0.40142962	-0.3400165	0.688468395472021	0.986478772423053
24324	LPAR2	-0.40169838	-0.2176795	0.6882717791401184	0.9863007709903625
24325	METTL25	-0.401757	-0.09535578	0.6882370745402675	0.986280061678593
24326	IFFO2	-0.40216297	-0.14940523	0.6879252614050178	0.985953558378211
24327	TNFSF4	-0.40219438	-0.5010984	0.6879282518085928	0.985953558378211
24328	ZNF335	-0.40223864	-0.106713526	0.6878878500436061	0.985953558378211
24329	MRPS35	-0.40264133	-0.13811688	0.6875863835476674	0.9856376341105707
24330	MOCOS	-0.40264177	-0.24172418	0.6875788023707992	0.9856376341105707
24331	ELP1	-0.40287322	-0.09058899	0.6874134862400971	0.9854478055025095
24332	FAM83E	-0.40312877	-0.1772208	0.6872366178128062	0.9852232569180146
24333	ENSG00000272554	-0.40315735	-0.5342608	0.6871194835362947	0.9850843325850942
24334	ENSG00000269066	-0.40335473	-0.35127482	0.687003823820916	0.9850345133797834
24335	WNT2	-0.40340465	-0.5330747	0.6869410780698224	0.9849939604260886
24336	CCDC181	-0.40347382	-0.5113387	0.6869553139338627	0.9849939604260886
24337	HEIH	-0.40380767	-0.376226	0.6867263458593402	0.9848106363937261
24338	TASOR	-0.40405554	-0.068807855	0.6865500187692338	0.9845867660283343
24339	ENSG00000288553	-0.40405586	-0.5329018	0.6864653872961548	0.9845087348162436
24340	PLA2R1	-0.40418816	-0.11916534	0.6864569112870511	0.9845087348162436
24341	ENSG00000284653	-0.40424448	-0.5494182	0.6862879641115229	0.9844138814816772
24342	KLHL7	-0.40427664	-0.12348929	0.6863853164757563	0.9845087348162436
24343	ENSG00000236817	-0.40447527	-0.45098543	0.6862286221849427	0.9843577555498643
24344	ENSG00000255306	-0.40477583	-0.5161708	0.6859877722674272	0.9840702428455879
24345	ENSG00000267277	-0.40485498	-0.5199788	0.6859178561510484	0.9839989323880208
24346	ENSG00000256625	-0.40541536	-0.32855293	0.6855050953325175	0.9836386095969984
24347	LINC01494	-0.40558043	-0.5360586	0.6853423573782147	0.9835210148996374
24348	HMGCS1	-0.40572852	-0.11871322	0.6853036246931141	0.9834944129698309
24349	AIMP1	-0.4058544	-0.118063785	0.6852180488482637	0.9834005818346323
24350	CLCN5	-0.40591305	-0.095975064	0.6851962747628121	0.9833983138840418
24351	ENSG00000265474	-0.40596154	-0.54641604	0.685037989720609	0.9832580766156042
24352	LYPLA2	-0.40618712	-0.36598644	0.685002433824329	0.9832580766156042
24353	RXRB	-0.40631127	-0.15752539	0.6849000273611455	0.9831759678231654
24354	FAM189A2	-0.4063174	-0.24067049	0.6848483538693122	0.9831597528662156
24355	LINC02780	-0.40639168	-0.52846235	0.684770193762614	0.9831024016238301
24356	ENSG00000243389	-0.40642038	-0.23863451	0.6847882164664245	0.9831024016238301
24357	ENSG00000278254	-0.4064758	-0.40025735	0.6847185766192521	0.9830908295301509
24358	SPARC	-0.4064972	-0.14398742	0.6847611994141531	0.9831024016238301
24359	YARS2	-0.40661284	-0.13693245	0.6846633472437375	0.9830908295301509
24360	ANOS1	-0.40674254	-0.22062561	0.6845670053765164	0.9830908295301509
24361	CHID1	-0.4069707	-0.09974606	0.6844006492467953	0.9829955568125762
24362	ENSG00000289079	-0.40721345	-0.54027325	0.6841375423065941	0.9827874752123631
24363	SEC11C	-0.40731046	-0.21779436	0.684171832044796	0.9827969640104267
24364	OTC	-0.40734315	-0.2155726	0.6841334772159722	0.9827874752123631
24365	HPF1	-0.40739703	-0.1843431	0.6840718142000193	0.9827874752123631
24366	CCDC82	-0.40756357	-0.12221373	0.6839819148499346	0.9827560643602549
24367	ENSG00000285692	-0.4080501	-0.15590096	0.6836034672786732	0.982299251978071
24368	TFEB	-0.40807432	-0.07932502	0.6836012193927437	0.982299251978071
24369	GGCX	-0.40870586	-0.199819	0.6831398774607647	0.981777947545649
24370	ENSG00000265784	-0.4088997	-0.52447355	0.6829500810309042	0.9815920856514659
24371	PLCB3	-0.40890384	-0.108007215	0.682997674240942	0.981602548110772
24372	ENSG00000284116	-0.40908936	-0.24888572	0.6828632348164047	0.9814962311941582
24373	LILRA2	-0.40934813	-0.3268462	0.6826757047300867	0.9813715157912907
24374	PDCL3	-0.40937638	-0.40064555	0.682634757652661	0.9813416214957723
24375	ATP6V0B	-0.40941495	-0.21676323	0.682615871348619	0.9813416214957723
24376	FER1L6-AS2	-0.4094488	-0.44272038	0.6825967196610081	0.9813416214957723
24377	ING5	-0.4094958	-0.104036026	0.6825560155768766	0.9813416214957723
24378	PIERCE1	-0.4095509	-0.55334884	0.6823987211072537	0.9811718944807986
24379	MLLT11	-0.40969372	-0.5315511	0.6823499393508232	0.9811718944807986
24380	ADGRB3-DT	-0.40973282	-0.50882804	0.6823979712043133	0.9811718944807986
24381	PCNX4	-0.40975562	-0.073336914	0.6823655244116966	0.9811718944807986
24382	UBA6	-0.40978873	-0.07162153	0.6823469853070127	0.9811718944807986
24383	ENSG00000286889	-0.4098264	-0.29160014	0.6822950140467045	0.9811718944807986
24384	ENSG00000261312	-0.40995234	-0.5202884	0.682196250340271	0.9811167124145925
24385	PLCZ1	-0.4099524	-0.34910065	0.682100219160582	0.9810655228507894
24386	ITGA8	-0.4100231	-0.13046382	0.6821710006435313	0.9811167124145925
24387	IGSF11	-0.41041586	-0.15775214	0.6818665841725671	0.980787420724116
24388	KRBOX4	-0.41060275	-0.1423576	0.6817504990594568	0.9806494108166425
24389	ENSG00000273919	-0.41072798	-0.5370087	0.6815803220767904	0.9804625446635613
24390	ENSG00000225610	-0.41116843	-0.5227644	0.6813011979858492	0.9801768365244139
24391	SERF1A	-0.4112741	-0.54566723	0.6811586808437653	0.9800876182517264
24392	MAMDC4	-0.4114401	-0.12511235	0.6811318417444527	0.9800779585531072
24393	ZFP69B	-0.41159824	-0.3950598	0.6810227514180772	0.9800078587676937
24394	TARS1-DT	-0.4119487	-0.52768016	0.6807170512971643	0.9796258448556195
24395	ENSG00000273230	-0.41201603	-0.3603717	0.6805554769766937	0.9794599588216703
24396	PKD1L2	-0.41205055	-0.29410508	0.6806777436753184	0.9795982257078035
24397	LINC00662	-0.41238406	-0.1109274	0.6804495831823797	0.9794435387152852
24398	LATS2	-0.41238812	-0.11531193	0.6804483058478736	0.9794435387152852
24399	MRPL1	-0.41245648	-0.08761795	0.6803822714018397	0.9794435387152852
24400	SLX4	-0.41246822	-0.13753207	0.6803785910500673	0.9794435387152852
24401	ZNF579	-0.41253656	-0.4198062	0.6802946163460043	0.9794344362254744
24402	LRRC14	-0.4125375	-0.21902487	0.6803024724901776	0.9794344362254744
24403	HCG27	-0.41275057	-0.29217413	0.6801293706924247	0.9792549493409934
24404	LINC01288	-0.4127721	-0.40061763	0.6801008439471241	0.9792549493409934
24405	RBM22	-0.41292772	-0.16677393	0.680063990703323	0.9792549493409934
24406	FRAT1	-0.41298032	-0.5311233	0.6799549999278969	0.9791657623824916
24407	CEP57	-0.41312495	-0.087258235	0.679904293946568	0.9791657623824916
24408	BAIAP2	-0.41340852	-0.12465122	0.6796885187435591	0.9789267563520004
24409	IMPA1	-0.41351295	-0.14668487	0.6796244825614548	0.9788634779148125
24410	VPS11	-0.4135722	-0.15285707	0.6795724702770347	0.9788175142724352
24411	AGA	-0.41382912	-0.3009452	0.6793903588288703	0.9786420473348221
24412	ENSG00000286803	-0.41386452	-0.17879526	0.6793219113824448	0.9786302934712549
24413	OSCAR	-0.41391248	-0.21037622	0.6793000400255721	0.9786302934712549
24414	ENSG00000285530	-0.41392386	-0.52109396	0.6793009100025117	0.9786302934712549
24415	POU5F1	-0.41401854	-0.5159667	0.6792503107739406	0.9786302934712549
24416	ZNF236	-0.41423944	-0.07418486	0.6790930292836097	0.9784742393056757
24417	SLC25A5	-0.41435686	-0.32399514	0.6789905110983412	0.9783554726593195
24418	ENSG00000242396	-0.4144561	-0.36240816	0.678925428820989	0.9782906418725448
24419	KLF2-DT	-0.41452593	-0.37016198	0.6788881451772196	0.9782658645906271
24420	LINC00944	-0.4145608	-0.39999926	0.6787810991850624	0.97819844839353
24421	MCOLN3	-0.4146059	-0.15149045	0.6788233102471397	0.9782303306132989
24422	ZNF639	-0.41483387	-0.27373022	0.6786574226667526	0.9781070516743767
24423	ENSG00000285964	-0.4152805	-0.583303	0.6781567488557882	0.977674808483945
24424	ENSG00000260616	-0.41534382	-0.3020526	0.6782313979673403	0.9776902022660044
24425	CCDC18	-0.41536885	-0.08811657	0.6782678096298553	0.9776902022660044
24426	PJVK	-0.4154282	-0.4406469	0.6782190491156102	0.9776902022660044
24427	HJURP	-0.41551897	-0.20341316	0.6781394785292103	0.977674808483945
24428	FRMPD2	-0.41565445	-0.35658625	0.6779655298550605	0.9775148889084156
24429	CEP131	-0.4156649	-0.15672387	0.6780335690469295	0.9775840462294936
24430	PIEZO2	-0.41595444	-0.100396454	0.6778435693989455	0.9773679795875482
24431	USP8	-0.416105	-0.06653808	0.6777286559305469	0.9772890967547828
24432	ENSG00000258534	-0.4161869	-0.40393755	0.677629858282183	0.9772045023135346
24433	ZNF543	-0.41630453	-0.32267252	0.677568335707225	0.9771882059179876
24434	ACTL8	-0.41647875	-0.5311493	0.6774078326954582	0.9771158033412347
24435	PLCD1	-0.4165547	-0.26473135	0.6773888805486202	0.9771158033412347
24436	DROSHA	-0.41660735	-0.074038066	0.6773545404016427	0.9771158033412347
24437	SNAP25-AS1	-0.4168218	-0.24851416	0.677194249129823	0.9769736228094617
24438	KIAA0232	-0.41713843	-0.06804868	0.6769706591357665	0.976803471365735
24439	PHC1P1	-0.41725114	-0.40482292	0.676868053364851	0.9766898536753783
24440	PSMB3	-0.41726962	-0.2121055	0.6768707849299995	0.9766898536753783
24441	COL20A1	-0.4178514	-0.41376793	0.6763654127117891	0.9762772798695448
24442	COLEC11	-0.41819063	-0.40006647	0.6761498163772988	0.9761130444313153
24443	ENSG00000287558	-0.41825342	-0.6152335	0.6759398502410012	0.9759522897010282
24444	ENSG00000284377	-0.4184739	-0.36134422	0.6759934341157876	0.9760007191013853
24445	ABCB6	-0.41875377	-0.3103872	0.6757901378543825	0.9758229246325492
24446	WEE2	-0.41887596	-0.41282797	0.6756066062465966	0.9756603181709119
24447	GPAA1	-0.41919214	-0.2198803	0.6754503382782546	0.975547562549312
24448	TLK2	-0.41951522	-0.06554305	0.6752400947665189	0.9752889469373573
24449	MPHOSPH10	-0.4196021	-0.13415582	0.6751590977674541	0.975200882191294
24450	NUDT16-DT	-0.41990963	-0.16570915	0.6749497018360069	0.9749562655358426
24451	FAM102B	-0.420271	-0.07532531	0.6746670834375372	0.9746347561329335
24452	CEACAMP5	-0.42033735	-0.5509004	0.6745455144749373	0.9745668641085861
24453	TAC1	-0.42039508	-0.55100447	0.6745035547473187	0.9745668641085861
24454	ENSG00000249236	-0.42043307	-0.1932492	0.6745600494580498	0.9745668641085861
24455	EDRF1	-0.4205622	-0.097467266	0.6744718811583208	0.9745636847551765
24456	OSTM1-AS1	-0.42078444	-0.35476243	0.674176627872169	0.9742586507205037
24457	UIMC1	-0.42080307	-0.06717231	0.6742902061907463	0.974379360862818
24458	GTF2I-AS1	-0.42092988	-0.18297815	0.6741866662004652	0.9742586507205037
24459	SZT2	-0.42095834	-0.061272737	0.6741756542196164	0.9742586507205037
24460	ENSG00000287900	-0.42103648	-0.46517313	0.6741272608328944	0.9742586507205037
24461	RASSF6	-0.4210561	-0.21888055	0.6741107018524926	0.9742586507205037
24462	ATP6AP1L	-0.42105722	-0.15165931	0.6741050009285771	0.9742586507205037
24463	MFSD13A	-0.4211608	-0.22104414	0.6740152507639756	0.9742133052862425
24464	LINC01727	-0.42119655	-0.3739304	0.6739761583833865	0.9742133052862425
24465	HSP90AB3P	-0.42126176	-0.53720516	0.6739140200894279	0.9741826451648944
24466	DEUP1	-0.42149284	-0.30194598	0.6737828114452851	0.9740508030565367
24467	BEX4	-0.42161927	-0.340116	0.673700879898149	0.974019103087019
24468	SPATA16	-0.421627	-0.40959382	0.6737003072982981	0.974019103087019
24469	ENSG00000290846	-0.4217886	-0.19684796	0.6735610619561552	0.9739036993806663
24470	HLA-V-1	-0.42179817	-0.3448238	0.6734976755165203	0.9738831553355393
24471	ZHX1	-0.42200992	-0.14713258	0.6734031761374428	0.9738199813375261
24472	ABCA9-AS1	-0.42248812	-0.40276536	0.6730108614812853	0.9734549997747306
24473	GABRB1	-0.4226124	-0.18241952	0.6729532138765679	0.9734008309044071
24474	ZBED4	-0.42278165	-0.100492395	0.6728513982257409	0.9733399890327094
24475	ENSG00000287953	-0.42308998	-0.56823766	0.6725030187353989	0.9729516341763653
24476	PPIH	-0.42335916	-0.13066065	0.6724128378801557	0.9728789702028589
24477	ENSG00000259692	-0.42347792	-0.23067416	0.6723599185902835	0.9728313074697574
24478	PDCD11	-0.4234851	-0.10529003	0.6723506056555064	0.9728313074697574
24479	TRIM29	-0.4236114	-0.22028303	0.672233223063524	0.972761548796945
24480	FZD6	-0.42373246	-0.2172287	0.6721493878750433	0.972700094818545
24481	MLX	-0.4240406	-0.23743327	0.6719494432606561	0.9724396430284525
24482	CERS5	-0.4241595	-0.11323934	0.6718519176007263	0.9723851958070606
24483	DENND2C	-0.4242019	-0.28303596	0.6718120984852881	0.9723564635331559
24484	CTNND2	-0.42495826	-0.09322261	0.6712583604442754	0.971872740803191
24485	ZNF43	-0.4250632	-0.11053798	0.6711913628067896	0.9718046318001141
24486	TCF25	-0.42523295	-0.054517046	0.671068889721828	0.9717065067683099
24487	LINC00824	-0.42524981	-0.28708243	0.6710407290408931	0.9717065067683099
24488	STAMBP	-0.42526093	-0.107301384	0.6710478770235466	0.9717065067683099
24489	LSS	-0.42526984	-0.120046325	0.6710361926637078	0.9717065067683099
24490	S1PR3	-0.42539495	-0.39639577	0.6709506899627592	0.9717065067683099
24491	MRPL39	-0.4258497	-0.20746502	0.6706194623826172	0.9714098152565124
24492	RBM15-AS1	-0.42600352	-0.265864	0.6704957023572691	0.9712883277328224
24493	MRNIP-DT	-0.4264195	-0.5979759	0.6700256489468825	0.9707961652499117
24494	CHKB	-0.4264202	-0.1011864	0.6701957022906333	0.9709115070697385
24495	PLXNB1	-0.4264297	-0.120239705	0.670189952747263	0.9709115070697385
24496	BRIX1	-0.42654023	-0.22543128	0.6701061544587108	0.9708684252597376
24497	DHRS7	-0.4267628	-0.22829184	0.669937459888543	0.9707395388494485
24498	MARCHF11	-0.42696008	-0.36410305	0.669744304606186	0.9705174119416783
24499	SERPINB2	-0.4271112	-0.43329188	0.6696695372502952	0.9704668231464968
24500	MST1	-0.42721704	-0.21576668	0.6696305978009975	0.970439271842186
24501	HLCS	-0.42738655	-0.0739045	0.6694964099850866	0.9704168818767744
24502	ING3	-0.4274887	-0.15898249	0.6694183882895439	0.9703338692976607
24503	POLR2M	-0.42749164	-0.28787938	0.6693896156966739	0.970331833199177
24504	WHAMMP4	-0.4276528	-0.23698199	0.6692479010885646	0.9702022590858215
24505	LBR	-0.4279497	-0.08897804	0.6690901599386891	0.9700313369661889
24506	MRPL45	-0.428195	-0.21360162	0.66891448300177	0.969856832994593
24507	KASH5	-0.42829058	-0.42857957	0.6687139811031373	0.9696591666198362
24508	ZMYND8	-0.42841595	-0.053890143	0.668760302543947	0.9696974605712411
24509	WT1-AS	-0.4285352	-0.34958175	0.6686258929181499	0.9696222787597888
24510	ENSG00000259541	-0.4286614	-0.5675284	0.6684635012247923	0.9695501240536921
24511	ZNF233	-0.428773	-0.40644866	0.6684915922548498	0.9695501240536921
24512	WASHC2A	-0.42890385	-0.107803755	0.6683976219691066	0.9695501240536921
24513	RPS20	-0.4289132	-0.18158875	0.6683806579634624	0.9695501240536921
24514	PTPRF	-0.42933813	-0.099691845	0.6680838025915565	0.9692937589335207
24515	ENSG00000253690	-0.42936233	-0.31251782	0.6680642285662697	0.9692937589335207
24516	ENSG00000258017	-0.4294599	-0.1298624	0.667986240214801	0.9692203259739721
24517	H2AZ1-DT	-0.42968994	-0.2292474	0.6678112493076336	0.969158189855261
24518	ENSG00000286198	-0.429781	-0.558639	0.6676762977274115	0.9691067433676936
24519	UBE2O	-0.42985564	-0.10123521	0.6677174776408772	0.9691376289388244
24520	RUNX1T1	-0.43014836	-0.11591564	0.6674966124184388	0.9689036940461156
24521	UBE2D3	-0.43028244	-0.060429927	0.6673959202296367	0.9688441698963468
24522	SPDYE22P	-0.43043673	-0.5646881	0.6671849370061171	0.9685956374410891
24523	ENSG00000228793	-0.43056697	-0.24179514	0.6671681526302207	0.9685956374410891
24524	PIMREG	-0.43064559	-0.55495954	0.667061213500252	0.9684737634916009
24525	RAET1K	-0.43077928	-0.6125158	0.6668389118464907	0.9682953552524198
24526	NASP	-0.43081155	-0.08349173	0.6670156135568588	0.9684628859875777
24527	MRPL3	-0.43118152	-0.11966457	0.6667411557976375	0.9682111467133846
24528	ASAH2	-0.4314519	-0.29812014	0.6665427805934518	0.9679808048590915
24529	WASHC3	-0.43161753	-0.11599211	0.6664190209327441	0.9679165343846452
24530	MPPED2-AS1	-0.4319948	-0.54621774	0.6661131805572527	0.9676095304024799
24531	MTCP1	-0.4320006	-0.3298305	0.6661281676196792	0.9676095304024799
24532	ENSG00000277460	-0.4320803	-0.4066153	0.666051911252133	0.9675729563020294
24533	ORMDL1	-0.43210876	-0.13053825	0.6660632513473435	0.9675729563020294
24534	ENSG00000290937	-0.4321945	-0.35152408	0.6659879570916559	0.967550165108874
24535	TCEA1P3	-0.43234172	-0.6115266	0.6657085275568728	0.9672743845571665
24536	RNF34	-0.4323715	-0.11274201	0.6658773447828377	0.9674334748638101
24537	ENSG00000273221	-0.43249267	-0.46096992	0.6657680097580193	0.9673171984126271
24538	STKLD1	-0.43312675	-0.33738858	0.6653168606093313	0.9668924909114929
24539	COMMD10	-0.43327063	-0.056817766	0.6652375890969233	0.9668088014447178
24540	SLC8A3	-0.43338832	-0.33554053	0.6651391075733923	0.966749567545413
24541	INTS6	-0.43345746	-0.076378524	0.6650879589261147	0.9667040778350029
24542	RNF149	-0.43346184	-0.05887427	0.6650833313943274	0.9667040778350029
24543	SLC2A8	-0.4341956	-0.20209323	0.6645584158212229	0.9661362430564501
24544	ADGRL4	-0.4343896	-0.18453908	0.6644189938917284	0.9659912274828898
24545	TOP3B	-0.4344208	-0.123263136	0.6643940948660294	0.9659838667160058
24546	ZNF585B	-0.43463203	-0.12940583	0.6642293284887302	0.9658019777482437
24547	ENSG00000233755	-0.43503594	-0.5382674	0.663947476290036	0.9654786407588215
24548	DEFA6	-0.43524966	-0.56629187	0.6637025834969766	0.9652089951363486
24549	LINC00941	-0.43579015	-0.40668985	0.6633743774900358	0.9648260220209303
24550	LINC02742	-0.43585134	-0.29969552	0.6633585037087433	0.9648260220209303
24551	OR6N1	-0.4358913	-0.57362413	0.6632196962546335	0.9647944090223355
24552	CHRNA3	-0.43605122	-0.46228033	0.663195501071417	0.9647884842770983
24553	LINC01529	-0.43632832	-0.43126747	0.6629933344074368	0.9645808257341467
24554	ZNF818P	-0.43659875	-0.27236623	0.6628122346951659	0.9644812290204252
24555	PDLIM3	-0.4371134	-0.29032224	0.6624347274899645	0.9641713897814063
24556	ODF2	-0.43714508	-0.10674711	0.6624208130884335	0.9641713897814063
24557	DHX9P1	-0.43716502	-0.6283323	0.662192157169219	0.9639623851321744
24558	PROX1-AS1	-0.43746004	-0.33178678	0.6621829228502839	0.9639623851321744
24559	FAHD1	-0.4376456	-0.28968573	0.6620067149970034	0.9637788641830812
24560	ENSG00000278390	-0.4378883	-0.216239	0.6618759772527877	0.9636749585988655
24561	ENSG00000275401	-0.43794882	-0.6134393	0.6616496864826158	0.963460707243083
24562	GRM7	-0.43798766	-0.13215588	0.6617989378680312	0.9635916006786278
24563	GET4	-0.4383999	-0.28088966	0.6614734274864897	0.9632992829572316
24564	AGER	-0.43870202	-0.20180456	0.6612963352940191	0.9631634552475616
24565	GRID2	-0.43870503	-0.12137186	0.6612896670521885	0.9631634552475616
24566	GRHL2	-0.43873933	-0.14977425	0.6612713405707769	0.9631634552475616
24567	LTB4R2	-0.43877184	-0.3308803	0.661219273871346	0.9631634552475616
24568	LIME1	-0.4387981	-0.34330633	0.6611976023564285	0.9631634552475616
24569	DTWD1	-0.43895027	-0.1445099	0.6611110036700742	0.963108282180366
24570	ENSG00000273088	-0.43911356	-0.36061028	0.6608861341282483	0.9628328197923929
24571	CFAP92	-0.43941492	-0.29773885	0.6607709075199235	0.9627280293922102
24572	STPG2	-0.43944296	-0.12333958	0.6607615234482525	0.9627280293922102
24573	TRMT2B	-0.43954766	-0.109327994	0.660672829081874	0.9626427332484321
24574	C5orf52	-0.43957645	-0.5499217	0.6606335138728221	0.9626427332484321
24575	LINC01674	-0.43967116	-0.60236204	0.6604269443261697	0.9625079241612294
24576	ENSG00000290737	-0.43977007	-0.34920293	0.660532542044253	0.9626111363559683
24577	THAP12	-0.43991345	-0.18862379	0.6604081335765286	0.9625079241612294
24578	ENSG00000214719	-0.44017148	-0.14103563	0.6602154169446196	0.9623217711574105
24579	POSTN	-0.44073382	-0.17868182	0.6597841148459536	0.9618370550746369
24580	DDX10	-0.44109666	-0.07475835	0.6595608233409957	0.9615538331041618
24581	KLHDC9	-0.44120815	-0.57923627	0.6593711092733735	0.9614417198323253
24582	ACADS	-0.44132677	-0.29727265	0.659399602108266	0.9614432962824663
24583	OCLN	-0.4413754	-0.17623328	0.6593539047646075	0.9614417198323253
24584	PHOSPHO2	-0.4413803	-0.26552796	0.6593573353509865	0.9614417198323253
24585	TPT1	-0.44150785	-0.09887977	0.6592660288176506	0.9614271575288819
24586	YIF1B	-0.44152376	-0.17352265	0.6592396928251879	0.9614175419621765
24587	ENSG00000287625	-0.4415758	-0.25787383	0.6591605902004534	0.9613597610536591
24588	PTPRVP	-0.44159955	-0.38900226	0.6591848013654551	0.9613662800423747
24589	CISD1	-0.4419103	-0.20465453	0.6589692799689452	0.9611095269677945
24590	ZNF74	-0.44246128	-0.34547046	0.6585793883929623	0.9606559549486439
24591	TUBB1	-0.44256166	-0.57194525	0.6584167461614412	0.9605050238023445
24592	NGEF	-0.44262567	-0.14863697	0.658449247103984	0.9605145507186094
24593	RRAD	-0.4427758	-0.48393655	0.6581280365539829	0.960238998285299
24594	LSM12	-0.44284752	-0.1313834	0.6582960134192409	0.9603814644971941
24595	SNAPC3	-0.44285423	-0.09905952	0.6582903597536525	0.9603814644971941
24596	ENSG00000253427	-0.44286764	-0.6336125	0.6580670813084804	0.9601962764212847
24597	SLC25A48	-0.44307235	-0.1756898	0.6581357970710999	0.960238998285299
24598	ZC3H4	-0.44323865	-0.0939789	0.6580183486238067	0.9601539384335752
24599	LINC02341	-0.44343758	-0.3724522	0.6578712692807958	0.959996855790369
24600	ENSG00000288520	-0.44380337	-0.3381262	0.6575784973749565	0.9597300813517602
24601	ITGB3	-0.44388536	-0.2172379	0.6575204864770604	0.9597300813517602
24602	IGFBP5	-0.44392332	-0.15079488	0.6575121302067533	0.9597300813517602
24603	ENSG00000287938	-0.4442719	-0.64826035	0.6570335868001664	0.9592322400886806
24604	RALY-AS1	-0.44445777	-0.46550617	0.6570518262071978	0.9592322400886806
24605	USP30	-0.4446205	-0.17063777	0.6570077839432418	0.9592322400886806
24606	ZXDC	-0.44462675	-0.07962973	0.6569981176570081	0.9592322400886806
24607	ENSG00000227045	-0.4447377	-0.5606874	0.656886233973168	0.9591377925320944
24608	SEPTIN14	-0.44474402	-0.46004975	0.6568864175948133	0.9591377925320944
24609	LZTS1-AS1	-0.44524768	-0.56499225	0.656505767408341	0.9588745390151472
24610	ZNF267	-0.4452489	-0.11905772	0.6565705265813808	0.9588745390151472
24611	PYGO2	-0.44552523	-0.3352444	0.656359247247214	0.9587801468129078
24612	HAP1	-0.44553357	-0.5687938	0.6562889602690564	0.9587717679582511
24613	LINC02367	-0.4457155	-0.32124853	0.6561927820908817	0.9586966309330901
24614	ZNF747-DT	-0.4458509	-0.5805933	0.656027030683175	0.958540740502543
24615	ENSG00000277369	-0.4458797	-0.57859087	0.656011672341386	0.958540740502543
24616	SDCBP	-0.44619772	-0.11172507	0.6558690656785761	0.9584020974594014
24617	TENM2-AS1	-0.44624072	-0.3838316	0.6557906545973431	0.9583678929742645
24618	OLA1	-0.4467433	-0.07730283	0.6554823447050162	0.9580610847723415
24619	GLOD5	-0.4467446	-0.5836615	0.6553764672207282	0.9580501065864683
24620	TEKTIP1	-0.44681048	-0.25748584	0.6554143446463303	0.9580610847723415
24621	BRF1	-0.44681537	-0.096859485	0.6554331625632943	0.9580610847723415
24622	RPL4	-0.44701168	-0.1444961	0.6552876348481613	0.9579490046180283
24623	REEP2	-0.44726363	-0.5793143	0.6550154643381189	0.9576373677485879
24624	ADAMTS12	-0.4476515	-0.12475203	0.6548252992230224	0.9574743258238325
24625	STPG1	-0.4476692	-0.24365856	0.6547999102381616	0.9574659509001319
24626	ACOT12	-0.44795236	-0.35961753	0.6545559252281097	0.9572310222121031
24627	GIN1	-0.44810116	-0.22322433	0.6544815079737263	0.9571728174456281
24628	ENSG00000229727	-0.4482276	-0.43136287	0.6543628088099054	0.9571257314665569
24629	ZNF783	-0.44881138	-0.14205192	0.6539894393102771	0.956740498543976
24630	MROH7	-0.4489777	-0.1400957	0.6538733821838167	0.9566643289239015
24631	RAPSN	-0.4490652	-0.5646713	0.6537676424050239	0.9565597046492159
24632	TMEM141	-0.44928685	-0.48194438	0.6536497730013655	0.9564734568996544
24633	LINC02843	-0.44951424	-0.5703513	0.6534269324937876	0.9562623139374464
24634	LINC02725	-0.44961175	-0.40212053	0.6533987632621105	0.9562498263963414
24635	FAAP100	-0.4496169	-0.20480168	0.6533969571436504	0.9562498263963414
24636	ENSG00000230333	-0.45021036	-0.16890302	0.6529893990686715	0.955851802207712
24637	TTC9C	-0.4502162	-0.15327978	0.6529728650326039	0.955851802207712
24638	ENSG00000242324	-0.45024234	-0.55055153	0.6529771861242488	0.955851802207712
24639	CCT6P3-1	-0.45044672	-0.13444524	0.6528042374127395	0.9557531343131979
24640	RSRP1	-0.45050207	-0.06547119	0.6527767064366128	0.9557415606881985
24641	ENSG00000289464	-0.45057568	-0.36536297	0.6526307733577812	0.9556141324825094
24642	TRIM24	-0.45075303	-0.079958215	0.6525939797127138	0.9556141324825094
24643	SNHG29	-0.45078424	-0.1536375	0.6525863820212181	0.9556141324825094
24644	ZKSCAN8P1	-0.45079887	-0.58406013	0.6524653662450441	0.9556141324825094
24645	ZNF317	-0.4521743	-0.12438467	0.6515703725066595	0.9546067571325643
24646	TRAPPC11	-0.45258647	-0.09006893	0.6512740232354937	0.9542299961946648
24647	RUNDC3B	-0.45329732	-0.22822158	0.6507536466823809	0.9537258061315332
24648	KCNE4	-0.4534488	-0.32351327	0.6506515030385933	0.9536335067409083
24649	TLCD4	-0.4536969	-0.25055915	0.6504657280184196	0.9534760105665221
24650	ENSG00000254865	-0.45382	-0.43916613	0.6502885905011562	0.9532450492226394
24651	ENSG00000284735	-0.45417798	-0.60851216	0.6499830106322215	0.9529118418812031
24652	PRKCI	-0.45445794	-0.12619342	0.6499357004575295	0.9528711687403894
24653	OSTC	-0.45449346	-0.22564785	0.6499080299835533	0.9528592877958476
24654	ENSG00000270265	-0.45456085	-0.43872398	0.649788446093257	0.9527126436999287
24655	TMEM265	-0.45460084	-0.28903762	0.649787232130995	0.9527126436999287
24656	ENSG00000231698	-0.45467386	-0.5628565	0.6497589540169033	0.9527126436999287
24657	GMPPA	-0.4548807	-0.20567979	0.6496281340161566	0.9525923176849983
24658	YEATS2-AS1	-0.45488676	-0.5957487	0.6495055047064036	0.9525065466576245
24659	ENSG00000257470	-0.4549038	-0.3633604	0.6495341449486115	0.9525118583084643
24660	ZNF12	-0.45494992	-0.14447016	0.6495813057782308	0.9525523330659847
24661	RHOJ	-0.4553278	-0.14870156	0.6492992766455508	0.9523681869246418
24662	CARMIL3	-0.45581093	-0.37758422	0.6488987110177327	0.9519240097946001
24663	ENSG00000278177	-0.45583865	-0.6213096	0.6487660637322452	0.9517867618133662
24664	HAVCR1	-0.4560476	-0.25160366	0.6487495887725115	0.9517867618133662
24665	CRNKL1	-0.45610988	-0.20190372	0.6487526861387394	0.9517867618133662
24666	RUFY1	-0.45623165	-0.08626631	0.6486524516915119	0.9517867618133662
24667	ATF3	-0.45624468	-0.13316812	0.6486402586578288	0.9517867618133662
24668	RN7SKP23	-0.45628795	-0.6407387	0.6484090359024053	0.9515442797138252
24669	SUMO2	-0.4565373	-0.19294599	0.6484444631521418	0.9515442797138252
24670	ENSG00000224481	-0.45659932	-0.5812643	0.6483204817731614	0.9515343828025742
24671	LAMA1	-0.45664993	-0.31398803	0.6483452969998751	0.9515421257135083
24672	ENSG00000234436	-0.4568944	-0.4349581	0.6481721041033355	0.9514313095498019
24673	ENSG00000279684	-0.45702258	-0.63737464	0.6478882429114072	0.9511584700170226
24674	STX16	-0.4572175	-0.07389023	0.6479482344141725	0.9511617398589346
24675	HDAC6	-0.45722693	-0.12360626	0.6479493933648259	0.9511617398589346
24676	LINC01252	-0.45743442	-0.29276767	0.6477852258112238	0.9511214438012174
24677	CNN2P9	-0.45765132	-0.605392	0.6475037548556568	0.9509088616996616
24678	CDK8	-0.4576847	-0.07728859	0.6476136985352043	0.9510416420273026
24679	ENSG00000286078	-0.4577144	-0.59882456	0.647474525492661	0.9509088616996616
24680	VNN1	-0.45776296	-0.3423036	0.6474971023884771	0.9509088616996616
24681	VASH1-AS1	-0.4579039	-0.335549	0.6474442202241814	0.9509074595553634
24682	LINC02143	-0.45796314	-0.6043915	0.6472830034293953	0.9507280259690752
24683	MYO10	-0.4585631	-0.09581288	0.6469922460473896	0.9504156254114742
24684	BCL6B	-0.45857233	-0.38007346	0.6469236797154779	0.9503722391258965
24685	CEP20	-0.45861974	-0.24345838	0.6469471327763345	0.9503780232863329
24686	ENSG00000290217	-0.4588436	-0.57204294	0.6467478684943565	0.9501712885008651
24687	TXNDC15	-0.45912346	-0.1257481	0.6465757449571091	0.9499701505491834
24688	LPAR5	-0.45926332	-0.20688425	0.6464914960382083	0.9499092681431575
24689	LRRC43	-0.45931953	-0.38108745	0.6464270316668524	0.9498432076553129
24690	LINC00972	-0.45938072	-0.44607162	0.6462913098119902	0.9497215435057726
24691	COL12A1	-0.459391	-0.11536604	0.6463880794689277	0.9498146312415993
24692	ENSG00000287026	-0.45945492	-0.59303236	0.6462459177761879	0.9496936162884358
24693	ENSG00000287679	-0.45958495	-0.59470975	0.6461485349996721	0.9496059076959811
24694	TRAPPC2L	-0.45971557	-0.3320084	0.6461040820186267	0.9495692345297445
24695	INHBC	-0.45998347	-0.6089184	0.645827751617092	0.949249059768476
24696	CRYBB2P1	-0.46030337	-0.31686163	0.6457037590781329	0.949116443767495
24697	NELFE	-0.46055755	-0.21377966	0.6455629742277242	0.9489458093797493
24698	TM4SF20	-0.4605806	-0.34373483	0.6455325240734794	0.9489458093797493
24699	ENSG00000226829	-0.46106493	-0.25532344	0.645150931386842	0.9484832766778297
24700	ENSG00000250751	-0.461349	-0.38501605	0.6449629463292464	0.94826416159476
24701	STK39	-0.461521	-0.06924846	0.6448609036150086	0.9482000146213257
24702	ECE1	-0.46161795	-0.080984324	0.6447893305307844	0.9481234017207602
24703	SLC25A10	-0.46162242	-0.2861381	0.6447605528815215	0.9481097141717043
24704	ENSG00000289326	-0.46165738	-0.59571254	0.6446659716416586	0.948027382150731
24705	TARS1	-0.46184564	-0.15975834	0.6446382345420906	0.948027382150731
24706	TRIM59	-0.46186468	-0.30085137	0.6446108293597212	0.948027382150731
24707	PHTF1	-0.4619277	-0.14774548	0.6445723531483903	0.948027382150731
24708	HYAL2	-0.46200502	-0.4711119	0.6444275790405285	0.9478776804432661
24709	NKD2	-0.46203008	-0.4381199	0.6445044205645085	0.9479620729303343
24710	STX4	-0.4622365	-0.14299954	0.6443501798039588	0.9478210915270098
24711	HNRNPR	-0.46231765	-0.07986314	0.644300582814193	0.9477767642919671
24712	ENSG00000254202	-0.4624219	-0.49378577	0.6442414085544401	0.9477183456314682
24713	GATA1	-0.46244386	-0.5919156	0.6441171862417889	0.9475928564921346
24714	ENSG00000258601	-0.46255285	-0.62711227	0.6439526386026029	0.9474540304415705
24715	LINC00348	-0.46284193	-0.4541474	0.6439142573087603	0.9474540304415705
24716	PLIN2	-0.4630061	-0.17736991	0.6438013422737143	0.9474168425668429
24717	ENSG00000268981	-0.46303716	-0.40133515	0.6437107940263214	0.9474081782795811
24718	LUM	-0.4630653	-0.37963822	0.6437002467286052	0.9474081782795811
24719	ZNF782	-0.46320194	-0.117872536	0.6436655204847727	0.9474081782795811
24720	AJUBA-DT	-0.46354455	-0.5189932	0.6434326322272295	0.9471580413578871
24721	CSRNP3	-0.4635979	-0.14292218	0.6433755281127015	0.9471312414761891
24722	APP	-0.46372876	-0.075603805	0.6432820694890644	0.9470795483259806
24723	SLC4A1AP	-0.46384254	-0.1361732	0.6431967112877744	0.9469825083532483
24724	MTLN	-0.46386	-0.58470607	0.6431291954364168	0.9469357797885272
24725	PFAS	-0.46394557	-0.18496394	0.6431193961207899	0.9469357797885272
24726	DPYD-AS1	-0.46397027	-0.1903004	0.6431024132892138	0.9469357797885272
24727	NF1	-0.46397945	-0.06046253	0.6431095168075014	0.9469357797885272
24728	FOXRED1	-0.4642311	-0.17161247	0.6429115436123041	0.9467916520754803
24729	IGSF5	-0.46431506	-0.42459327	0.6428676601003025	0.9467556570467395
24730	ENSG00000289707	-0.4645163	-0.3181807	0.6427114418465598	0.946694942767575
24731	ENSG00000260661	-0.4647348	-0.29163775	0.6425076428078048	0.9464544356893577
24732	UBTF	-0.46494925	-0.10165507	0.6424177223232814	0.946350603233685
24733	CDON	-0.4654783	-0.1920371	0.6420313126435107	0.9460489162349681
24734	MAPK10	-0.46556073	-0.09992127	0.6419730790471442	0.9460390063377663
24735	KIF26A	-0.4655631	-0.39919847	0.6419541600415247	0.9460390063377663
24736	RIPPLY3	-0.4655895	-0.58994925	0.6418809170666853	0.9460390063377663
24737	EPHA2	-0.46564764	-0.24338178	0.6418986435060254	0.9460390063377663
24738	CCDC144BP-1	-0.46577004	-0.29929754	0.6418336492551893	0.9460339311549746
24739	SLC38A2-AS1	-0.46578196	-0.62426	0.6416551179581351	0.9458280392991272
24740	TECTA	-0.46640322	-0.33846438	0.6413729910885586	0.9455051463721615
24741	ENSG00000270099	-0.4666932	-0.128169	0.6411476214084089	0.9453374974974778
24742	RPLP0P2	-0.46684074	-0.3901007	0.6409809829950275	0.9451970735813859
24743	ENSG00000269427	-0.4671307	-0.3864634	0.6407800891872671	0.9451559375816325
24744	CFAP251	-0.46713126	-0.23197195	0.6408316694382088	0.9451559375816325
24745	GRAP2	-0.4671518	-0.091727324	0.6408101123338333	0.9451559375816325
24746	EIF4ENIF1	-0.46716207	-0.12133879	0.6408292295286868	0.9451559375816325
24747	CACTIN	-0.4673432	-0.20845123	0.640677256988367	0.9451304432104296
24748	ENSG00000231104	-0.46739122	-0.4639238	0.6406123133537696	0.9450918972311149
24749	PRKAB2	-0.4676097	-0.22308941	0.6405102954782762	0.9450559118073351
24750	CFAP20DC-DT	-0.46773762	-0.19564804	0.6404185645340532	0.945028047437579
24751	FXYD6	-0.4678393	-0.1614248	0.6403213457324166	0.9449202695296129
24752	C1orf94	-0.46788597	-0.4901599	0.6402239590142157	0.944833818900366
24753	LRP10	-0.46803465	-0.20663202	0.6401942219085995	0.9448309510646089
24754	HPS3	-0.46825242	-0.11738167	0.6400537531550842	0.9446685155673978
24755	SRSF3	-0.468267	-0.10222516	0.6400321606974682	0.9446652773730164
24756	ORC1	-0.468518	-0.29668087	0.639875456449397	0.944548498883684
24757	ENSG00000287191	-0.46886748	-0.46326876	0.6395208325307185	0.9441967469858394
24758	CREB5	-0.4692407	-0.14054483	0.6393631159188584	0.9440783814134799
24759	ZDHHC24	-0.46943516	-0.19808844	0.639199267417529	0.9439174573906775
24760	UBL5	-0.46970454	-0.48583472	0.6389724552935696	0.9437018356802915
24761	SLC16A1-AS1	-0.4698692	-0.09347255	0.6388876690980059	0.9436624722394508
24762	MICALL2	-0.46997285	-0.1452575	0.638829742239455	0.9436055320930867
24763	BORCS7-ASMT	-0.46997815	-0.5143155	0.6388198276403181	0.9436055320930867
24764	ARMCX5-GPRASP2	-0.47002655	-0.13089478	0.6387837761015561	0.9436055320930867
24765	GSK3A	-0.47025403	-0.24244002	0.6386170053142568	0.9434630016926153
24766	HYAL4	-0.470321	-0.58401465	0.6385385303553748	0.9433756856758096
24767	PLPPR2	-0.47063172	-0.32008293	0.6382977340870959	0.9431057694278769
24768	BDKRB2	-0.47064853	-0.24834315	0.638334408338255	0.9431313415429715
24769	ENSG00000286895	-0.4707212	-0.19985208	0.638285460098774	0.9431057694278769
24770	TPTEP1-1	-0.47073707	-0.24784195	0.6382651799362559	0.9431057694278769
24771	SEMA6C	-0.470895	-0.2618667	0.6381496487007412	0.9430586469343821
24772	SRP14	-0.4711089	-0.24067387	0.6379694788593193	0.9428210027158027
24773	ENSG00000280561	-0.47116044	-0.27576888	0.6379422331461582	0.9428170282109756
24774	LETM1	-0.47147503	-0.14337689	0.6377455730806387	0.9426903602331445
24775	ENSG00000290947	-0.4715069	-0.59051806	0.6376741923039908	0.942665193995095
24776	LINC01141	-0.47193235	-0.42616582	0.6373530665785941	0.9425916054335952
24777	ENSG00000256149	-0.47235692	-0.47367442	0.6370376565145225	0.942273862345575
24778	FREM1	-0.47247303	-0.14992167	0.6370381200460669	0.942273862345575
24779	TMUB2	-0.47248676	-0.21329075	0.6370278008504937	0.942273862345575
24780	VIRMA	-0.47255978	-0.10190967	0.6369705161180332	0.9422597264251513
24781	INTS12	-0.47264025	-0.13515648	0.636897097905267	0.9422083624093411
24782	CNTNAP4	-0.4726644	-0.31150705	0.6368969776354075	0.9422083624093411
24783	ERBB3	-0.4728631	-0.1354649	0.6367715382368073	0.9420798508037442
24784	AMZ2P1-1	-0.47301406	-0.34819037	0.6366300501027817	0.9419563752895592
24785	COL16A1	-0.47302094	-0.1410295	0.6366558928271262	0.9419659922493587
24786	ENSG00000217004	-0.47314295	-0.6551768	0.6363544628404461	0.9417732087125524
24787	ENSG00000259929	-0.4732965	-0.34449303	0.636436930102178	0.9417850928960425
24788	CLN6	-0.47346914	-0.13832432	0.6363300537424534	0.941770026657853
24789	CYP4A22-AS1	-0.47355226	-0.35014743	0.636248493681852	0.9416779365200385
24790	ARSI	-0.4737533	-0.45379987	0.6360394046527802	0.9415401686409426
24791	ESF1	-0.47375384	-0.11656089	0.6361308887115356	0.9416183476237684
24792	NEXN	-0.4738952	-0.15528329	0.6360210955962315	0.9415401686409426
24793	LINC00402	-0.47399184	-0.58803844	0.6359224868145406	0.9414243277973704
24794	CLDN2	-0.47403666	-0.32904175	0.6358702569965559	0.9413998568442472
24795	MYL11	-0.4741258	-0.6337046	0.6356987597382151	0.941236187343618
24796	MYBPC1	-0.4741569	-0.41523564	0.6358300246431723	0.9413732986766753
24797	PRELID1	-0.47422796	-0.37517095	0.6357735552084465	0.9413183117430582
24798	MAK	-0.47441968	-0.18592192	0.6356149642647919	0.9411407318485462
24799	ZNF804A	-0.47459987	-0.09462643	0.6355200073614186	0.9411114745587293
24800	ADPRM	-0.47479045	-0.45447105	0.6354018838936835	0.9409682806791935
24801	ENSG00000257083	-0.47494045	-0.5937705	0.6352292547259875	0.9407984625359975
24802	SLC30A5	-0.4750046	-0.13429065	0.6352274716706225	0.9407984625359975
24803	USP4	-0.47507367	-0.07198191	0.6351890512750741	0.9407961440126998
24804	ENSG00000228629	-0.4752236	-0.59175724	0.6350345937797397	0.9405959805306212
24805	PLPP4	-0.47531632	-0.39307994	0.635006540493124	0.9405935648298432
24806	EFS	-0.4753983	-0.3493159	0.634969659969636	0.9405856274129683
24807	GALNT1	-0.47541487	-0.08336226	0.6349521000519885	0.9405856274129683
24808	NINJ2-AS1	-0.475885	-0.27993968	0.6345992392326868	0.9402085172093273
24809	GLRB	-0.4761384	-0.3927905	0.6343493004190501	0.9399240014546006
24810	TECR	-0.4761434	-0.15225126	0.6344292193226885	0.9400138169767938
24811	ETV1	-0.47624856	-0.20209649	0.6343462214818658	0.9399240014546006
24812	RBFOX3	-0.4763536	-0.20821518	0.6342532248384907	0.9398388371222255
24813	LINC02745	-0.47640502	-0.45365188	0.6342365308408984	0.9398388371222255
24814	ENSG00000261526	-0.4764514	-0.58959955	0.6341737011654593	0.939833857725279
24815	B4GALT3	-0.4768726	-0.27122757	0.633897234106763	0.9395114437267902
24816	IFRD1	-0.47707582	-0.119847976	0.6337581455271901	0.9394178072359736
24817	CALR4P	-0.47737253	-0.5795883	0.6335606681740358	0.9391841167312774
24818	TACC3	-0.47752088	-0.11720844	0.6334477126714575	0.9390937545087397
24819	TRIM33	-0.47795656	-0.07103364	0.6331407632034356	0.9387616881768637
24820	IST1	-0.4783398	-0.08681297	0.6328629948665073	0.9384641328870029
24821	F2R	-0.4783477	-0.25420085	0.6328393415012702	0.9384641328870029
24822	LINC02277	-0.478358	-0.44876626	0.6327961877024397	0.9384641328870029
24823	ENSG00000272630	-0.47842	-0.60005945	0.6327448366174964	0.9384603780714758
24824	LINC01206	-0.47864383	-0.47107217	0.6325715347136691	0.938296013106683
24825	KIF26B-AS1	-0.4787667	-0.5796998	0.632576212704947	0.938296013106683
24826	DRC7	-0.47887522	-0.5973206	0.6324323507972236	0.9381683507713902
24827	NYAP1	-0.4793466	-0.48173565	0.6320187305134976	0.9376975943255128
24828	LINC02373	-0.47935915	-0.6388926	0.6319762597017794	0.9376631495630142
24829	ACP1	-0.4797708	-0.20248383	0.6318554102963042	0.9375409741197264
24830	SLCO6A1	-0.4800056	-0.4349306	0.6316467756267267	0.9372599615914664
24831	TERF2IP	-0.48013878	-0.13450374	0.6315882194789069	0.937228929019715
24832	TNFRSF14-AS1	-0.48022008	-0.141446	0.6315427572844339	0.9371939724572915
24833	MTX1	-0.4802913	-0.583305	0.631483953824763	0.9371611380312765
24834	PACSIN3	-0.48046714	-0.5824794	0.6313631597008813	0.9370389842470291
24835	HSPBP1	-0.48049316	-0.26808578	0.6312873237276321	0.9370273606040015
24836	LINC00687	-0.48058018	-0.583297	0.6312799715377146	0.9370273606040015
24837	ENSG00000230628	-0.4807002	-0.46380445	0.6311053804638227	0.9369419492051473
24838	ZNF217	-0.48073158	-0.09505543	0.6311647908202873	0.9369730210756722
24839	SURF1	-0.48112956	-0.39081427	0.6308890437621467	0.9367921287086541
24840	COL22A1	-0.48119962	-0.20990112	0.6308054200324352	0.9367198460034885
24841	ENSG00000243944	-0.48138893	-0.39376068	0.6306860235643952	0.9365763417661976
24842	ENSG00000273076	-0.48141098	-0.6166434	0.6305798157200344	0.9364757362061004
24843	MOV10	-0.48191503	-0.11944601	0.6303297075640786	0.9361613986079325
24844	PRSS48	-0.48212767	-0.46758425	0.6300712095802743	0.9358631051101141
24845	FTCD	-0.482224	-0.3192609	0.6301154880547684	0.9359003274862326
24846	GRM7-AS3	-0.48228887	-0.38374433	0.6300521115665902	0.9358631051101141
24847	UBE3B	-0.4823528	-0.10696511	0.6300034338305283	0.9358195223486782
24848	PRR16	-0.48245147	-0.14588432	0.6299507594156453	0.935769822225638
24849	SLTM	-0.4827333	-0.063624986	0.6297468562623987	0.9355240049500103
24850	PLK3	-0.48283315	-0.16696578	0.6296639558249877	0.9354714020262407
24851	APLF	-0.48298272	-0.12175977	0.6295571925671228	0.9353849207845297
24852	GALNT15	-0.48355588	-0.584169	0.6291807172695917	0.934939660978719
24853	IGSF3	-0.48363164	-0.22692735	0.629098150034656	0.9348707264179883
24854	ANAPC1	-0.48368898	-0.10604439	0.6290708445732864	0.9348707264179883
24855	ENSG00000272144	-0.48396125	-0.5946929	0.6288511708505233	0.9346496053129494
24856	ENSG00000239763	-0.48399553	-0.1830331	0.6288265501220377	0.9346415375974543
24857	LINC01202	-0.48436972	-0.46967182	0.6285098444221993	0.9342575897921366
24858	ENSG00000289180	-0.48453507	-0.48046252	0.6284784904230318	0.9342575897921366
24859	BORCS8	-0.4846591	-0.19853206	0.6283666930005474	0.9341291048214377
24860	XKR9	-0.48499086	-0.23182274	0.628139749922145	0.9339052464073301
24861	ENSG00000260364	-0.48513287	-0.31750154	0.6280181428185284	0.9337534735436966
24862	TSR1	-0.48539317	-0.15489163	0.6278591938224345	0.9336311649444232
24863	RNF32-DT	-0.4856403	-0.15530004	0.6276766931486629	0.933473800670441
24864	KRT8	-0.48567277	-0.13821313	0.6276555880133068	0.933470920628879
24865	TAFA2	-0.48573497	-0.1615038	0.627631946687957	0.9334642683874455
24866	CFAP73	-0.48588797	-0.62925315	0.6273847888486028	0.9332676924381972
24867	PDGFB	-0.48592034	-0.22479635	0.6274508765325106	0.9333310163867551
24868	ENSG00000260947	-0.48692846	-0.6888568	0.6265299777353432	0.9324546465000493
24869	RNPC3-DT	-0.48694915	-0.319516	0.626739411099658	0.9326210304263016
24870	LIPH	-0.4871506	-0.22795312	0.626569455971167	0.9324546465000493
24871	NXPE4	-0.48720875	-0.6410025	0.6264234956206489	0.932407353661227
24872	NNMT	-0.48721436	-0.24766609	0.6265578933297207	0.9324546465000493
24873	MAMSTR	-0.48744047	-0.59050405	0.6264175481960692	0.932407353661227
24874	ENSG00000250509	-0.4876021	-0.4764657	0.626163973748773	0.9322205195236242
24875	GUK1	-0.48763266	-0.1530264	0.6262626771287597	0.9323005339387196
24876	ENSG00000229321	-0.48784512	-0.22346917	0.6261012815525926	0.9321778110666352
24877	ENSG00000279088	-0.48789412	-0.5993898	0.6260638185980876	0.9321569033567637
24878	MIR4432HG	-0.4879973	-0.35016635	0.6260221859013964	0.9321519158852225
24879	DCT	-0.4882527	-0.6206256	0.625741165692459	0.9319270228210723
24880	UBE2B	-0.48825324	-0.11726424	0.6258321924690977	0.9319830007908052
24881	TLN2	-0.48857167	-0.09181241	0.6256151417314609	0.931806301921392
24882	RTN1	-0.48870212	-0.123432465	0.6255331624742606	0.931765636257656
24883	MVD	-0.48888347	-0.20789815	0.6253921705899859	0.9315841160954096
24884	LEMD3	-0.4889562	-0.09624663	0.6253425729180053	0.9315387298021175
24885	MXRA8	-0.4889645	-0.28130043	0.625322501695916	0.9315373260198139
24886	RFPL3S	-0.48909023	-0.40640292	0.6251700437831486	0.9313387008520226
24887	CD151	-0.48919213	-0.26055408	0.62516277430817	0.9313387008520226
24888	ENSG00000224099	-0.4892339	-0.6514053	0.6249719139271297	0.9311859706407833
24889	EMCN	-0.48942706	-0.1651139	0.6250088737498102	0.9312125480761283
24890	PIGX	-0.48973882	-0.118846394	0.6247974939734047	0.9309962077372366
24891	ZNF692	-0.4898248	-0.16066954	0.6247206271165768	0.9309254926353445
24892	PRRT2	-0.4899907	-0.2709217	0.6246109087294833	0.9307904780840411
24893	WDR82	-0.49043664	-0.13405398	0.6242937406984213	0.9304317240866632
24894	ENSG00000287172	-0.4909078	-0.3839193	0.6239299666339091	0.9300013785112732
24895	PLA2G4B	-0.4913178	-0.19590668	0.6236568361572268	0.9296532066235461
24896	TRABD-AS1	-0.49166647	-0.5970176	0.6234231630155953	0.9293333290233091
24897	KCNIP1	-0.49177542	-0.15579863	0.6233542846981038	0.9292875453446476
24898	SELENOI	-0.49185994	-0.1181708	0.6232894299695619	0.9292477547348067
24899	PKD1L1	-0.4922224	-0.24747461	0.6230118450330544	0.9289192256642382
24900	HABP2	-0.49231488	-0.39321247	0.6229163246967198	0.9288483876926126
24901	PDE3A	-0.4923178	-0.08626176	0.622976413144876	0.9288948367216524
24902	NBPF8	-0.49303922	-0.16319644	0.6224641515910885	0.9283584238081228
24903	PDK1-AS1	-0.49320686	-0.17493737	0.6223283399342661	0.9282377773660468
24904	TRIM52	-0.49329913	-0.19379789	0.6222737234913396	0.9282165524115924
24905	ENSG00000281016	-0.49349263	-0.31990814	0.6221259195589474	0.9280529340077077
24906	LINC02267	-0.4935514	-0.2519054	0.6220805124290087	0.9280353512333673
24907	DBF4B	-0.49363285	-0.16965783	0.6220168110193034	0.9279868139079014
24908	DIRC3-AS1	-0.49385792	-0.17775604	0.6218710818870026	0.927843314615437
24909	ENSG00000285673	-0.49402148	-0.35159573	0.6216803904965367	0.9276724883223638
24910	ENSG00000234626	-0.49405304	-0.4667907	0.6216663854998699	0.9276724883223638
24911	CCNJL	-0.4944724	-0.18097866	0.6214314422938825	0.9273578395129927
24912	FBLN7	-0.49477097	-0.30502334	0.6212387254330594	0.9271327875408343
24913	CXXC1	-0.49477214	-0.14251406	0.6212153254868146	0.9271327875408343
24914	TMEM132C	-0.49482927	-0.19983506	0.6211929986409378	0.9271327875408343
24915	PSMD6-AS2	-0.494857	-0.1639731	0.6211659137903934	0.9271327875408343
24916	MAIP1	-0.49489802	-0.25517195	0.6211515793459146	0.9271327875408343
24917	FAM200B	-0.4949522	-0.28904817	0.6210879965546916	0.9271327875408343
24918	PSKH1	-0.49513078	-0.17353483	0.6209849199961235	0.927060810360859
24919	MMGT1	-0.49515712	-0.32202154	0.6209171288101472	0.9269880235076657
24920	C11orf24	-0.49546385	-0.25100178	0.6207353770343913	0.9268019190219765
24921	DYTN	-0.4954888	-0.49064475	0.6206443818899297	0.9267800860039251
24922	AGBL5	-0.49549684	-0.24508077	0.6206864436358328	0.9267800860039251
24923	ABCA9	-0.4955263	-0.254641	0.6206786927023151	0.9267800860039251
24924	OTUD6B-AS1	-0.4955353	-0.40574348	0.6207017229664056	0.9267800860039251
24925	TBCC	-0.49560282	-0.62003636	0.6205775502661128	0.9267367538441939
24926	RITA1	-0.49570525	-0.42846775	0.6205456061066355	0.9267367538441939
24927	THOC5	-0.49573082	-0.13711001	0.6205603169100111	0.9267367538441939
24928	SERINC1	-0.49614108	-0.1528149	0.6202797583159086	0.9264625098291044
24929	LPCAT3	-0.49622622	-0.12915306	0.6202250205264808	0.9264375820378675
24930	FKBP14-AS1	-0.49626097	-0.31117347	0.6201793564797985	0.9263977884682442
24931	ENSG00000242588	-0.4971891	-0.059114024	0.6195381223553015	0.9258375266964886
24932	UBR4	-0.4972488	-0.062001944	0.6194937555948471	0.9257996351180834
24933	CCDC178	-0.49728242	-0.24626924	0.6194479160361235	0.925774269827651
24934	GAB4	-0.49756745	-0.63776183	0.619146448201024	0.9254550365067508
24935	GOLGA2P5	-0.49764106	-0.23711008	0.6191770858378416	0.9254550365067508
24936	CKMT2	-0.49768227	-0.5216902	0.6191861861916359	0.9254550365067508
24937	ENSG00000225339	-0.49836534	-0.23837556	0.6186996146225638	0.9248682761730551
24938	PPP2R1B	-0.49869475	-0.14156161	0.6184709701460387	0.9246657746152177
24939	ANKS1B	-0.49895665	-0.13415858	0.6182863874428284	0.9245561122855038
24940	SPHK1	-0.49919355	-0.45838645	0.6180852256877367	0.9242903215274498
24941	GBP7	-0.49937406	-0.64154017	0.6178693134273469	0.9241485291644279
24942	RSRC2	-0.4994451	-0.08324155	0.6179524529792038	0.9241485291644279
24943	LNC-LBCS	-0.49946633	-0.21185541	0.6179181149972539	0.9241485291644279
24944	MFSD3	-0.49959296	-0.52840775	0.6177673793260243	0.9240748132599204
24945	LINC02207	-0.49963012	-0.40873575	0.6177405291481521	0.9240748132599204
24946	TAF6L	-0.4999931	-0.21705663	0.6175486480711165	0.9239134889022191
24947	VKORC1L1	-0.5002778	-0.09885412	0.6173618532769053	0.9237475428894099
24948	UPP2	-0.50052303	-0.22152054	0.6171768423190209	0.9235545440037773
24949	MAFG	-0.5006184	-0.18818557	0.6171190315559112	0.9235260931965754
24950	ENSG00000187229	-0.5006822	-0.4737534	0.6169837041683535	0.9234087044560353
24951	ENSG00000223697	-0.50068706	-0.67857474	0.6168642978525787	0.9232867462756601
24952	ENSG00000270871	-0.5008509	-0.24693833	0.6168902218372647	0.923297170084246
24953	ENSG00000287979	-0.50095606	-0.39713416	0.6168537310001507	0.9232867462756601
24954	ENSG00000282556	-0.50111777	-0.344559	0.6167234627612133	0.9232462093312499
24955	APOLD1	-0.5011507	-0.11395531	0.6167494854601258	0.9232567840809445
24956	ARL4A	-0.5012515	-0.46027583	0.6166383800023828	0.9231751969370222
24957	STOX2	-0.5015954	-0.13238442	0.6164331561227108	0.9229251010534271
24958	ENSG00000285960	-0.5016332	-0.61296225	0.6163795980144664	0.92287328713631
24959	MIGA1	-0.50174433	-0.10535836	0.6163321194052728	0.9228305728323076
24960	CLDN20	-0.50188744	-0.6119959	0.616204894777024	0.9227445579295328
24961	DEGS2	-0.5019382	-0.3002236	0.6161124278433191	0.9226434703131694
24962	C1orf115	-0.5021226	-0.34342352	0.6160430118110771	0.9225962600847506
24963	LINC00383	-0.50239426	-0.6245952	0.6158069753013204	0.9222994951014517
24964	UPF1	-0.50241417	-0.11208618	0.6158520809739618	0.9223386837024846
24965	TBKBP1	-0.50266284	-0.23159686	0.6156676807427355	0.9222043221312703
24966	CDK15	-0.50283885	-0.31800115	0.6154991282210107	0.922064990779107
24967	SYNGR4	-0.5030838	-0.6585383	0.6152286223755985	0.9218084499897145
24968	PARN	-0.50331277	-0.08632719	0.6152330330109184	0.9218084499897145
24969	OTOA	-0.50337434	-0.48806822	0.6151628799802153	0.9217600593623547
24970	MAP3K1	-0.5037125	-0.07378441	0.6149498315503812	0.9214691804929525
24971	PRSS55	-0.5039735	-0.6544778	0.6146159728995402	0.9210954044636036
24972	ABCA6	-0.5048288	-0.22880393	0.6141462174447878	0.9205482624003902
24973	CTDSPL	-0.5048687	-0.12329688	0.6141342064697521	0.9205482624003902
24974	ZNF341-AS1	-0.50497055	-0.62297213	0.614012138791334	0.9205172901166881
24975	ENSG00000291159	-0.5053513	-0.29160163	0.6137962032939421	0.9202502234539698
24976	AAMP	-0.50540787	-0.28043523	0.6137590750697272	0.9202482821736003
24977	CACNA1C	-0.50540817	-0.11260947	0.6137760114378114	0.9202482821736003
24978	ENSG00000253901	-0.50549173	-0.28056493	0.6136762079331699	0.9201836368485239
24979	CYB561A3	-0.5055715	-0.22105654	0.613617900647718	0.9201245389131226
24980	RALGPS1	-0.5056438	-0.0890569	0.6135926463965787	0.920115002131504
24981	ENSG00000258402	-0.5056627	-0.4910672	0.6134346743352912	0.9200481003658878
24982	GLYCTK	-0.50569177	-0.18211031	0.6135555421458012	0.920115002131504
24983	STRN	-0.5057048	-0.093350194	0.6135537097512098	0.920115002131504
24984	FOLR1	-0.50597334	-0.6270066	0.6132993334031974	0.919901775281637
24985	ENSG00000176593	-0.5062625	-0.18653111	0.6131583793123816	0.9197186827990623
24986	LY6G5B	-0.50646657	-0.22361684	0.6130073198479864	0.9196053989882707
24987	ECSCR	-0.50656426	-0.49100742	0.6129285571004168	0.9195155686416345
24988	USP46-DT	-0.5067108	-0.6267375	0.6127851910576476	0.9193571346660502
24989	RWDD4	-0.50726366	-0.28850576	0.6124533701308391	0.9190008694962595
24990	KIR3DL2	-0.50740546	-0.6745045	0.6121707760501303	0.9187183719710699
24991	MIDEAS	-0.5074883	-0.07697977	0.6122999064207668	0.9188535404141719
24992	AK6	-0.5075642	-0.26161066	0.6122108550570734	0.9187502070745566
24993	GLT1D1	-0.50769734	-0.2851567	0.6121397100651975	0.9187000616603485
24994	LACC1	-0.50774485	-0.123180434	0.612087133729172	0.9186494664635627
24995	IGSF9	-0.5082395	-0.21722706	0.6117718325460337	0.9184077510035262
24996	LINC01963	-0.508334	-0.6561395	0.6115659357978573	0.9182068118231558
24997	NUP62	-0.50878	-0.19324356	0.6113681939239456	0.9179904319707415
24998	ENSG00000254987	-0.50878996	-0.26657715	0.6113841159823208	0.9179904319707415
24999	ANKRD13A	-0.50889206	-0.109826036	0.6113144940054929	0.9179553998348245
25000	GET1	-0.5089002	-0.20052831	0.6113073218821041	0.9179553998348245
25001	CCNI2	-0.50905865	-0.47694644	0.6111212759536844	0.917822171052969
25002	ENSG00000250149	-0.5091116	-0.34154657	0.6111616676882843	0.9178545270179507
25003	PAK6	-0.5095183	-0.26660514	0.6108582509348386	0.9175403320077965
25004	ZFX	-0.509726	-0.09506754	0.610738960945817	0.9174177463875937
25005	ENSG00000267707	-0.5097327	-0.50125146	0.6105643531198113	0.917300949305822
25006	ENSG00000250696	-0.5104227	-0.64272714	0.6101483818762716	0.9168417026848518
25007	ENSG00000223829	-0.51054835	-0.6328219	0.6100911806772301	0.9168204394353372
25008	ORAI3	-0.5106303	-0.34045655	0.6100965781005696	0.9168204394353372
25009	EPS8L3	-0.5108398	-0.15292415	0.6099607583598933	0.9167294923341177
25010	ADCY5	-0.5110453	-0.17665543	0.6098141911339165	0.9165374982204089
25011	PCDHGA5	-0.5110847	-0.62594223	0.6097418133763046	0.9164852874409483
25012	ENSG00000253184	-0.5112274	-0.64425343	0.6095824256220725	0.9163483501418476
25013	PALM	-0.51127625	-0.29246327	0.6096539398612095	0.9164097775522789
25014	APOH	-0.51180005	-0.43589035	0.6092033164546531	0.9159586002874031
25015	E2F6	-0.5119569	-0.30867508	0.6091856553340615	0.9159586002874031
25016	CELF3	-0.51204085	-0.48668417	0.6091420962327434	0.9159586002874031
25017	ZNF107	-0.5124471	-0.12692848	0.6088260390503224	0.9156175056259102
25018	ENSG00000228434	-0.51250106	-0.27660894	0.6087866021100017	0.9156147487431009
25019	MLH3	-0.51306325	-0.12657201	0.6083992383046819	0.9152300168961264
25020	ENSG00000256802	-0.5131348	-0.6269304	0.6083127829659696	0.9151810069206936
25021	THBS4	-0.5131453	-0.32201758	0.6083290729398096	0.9151810069206936
25022	MED14	-0.5134924	-0.07914756	0.608087858036389	0.9149594472626625
25023	ENSG00000226680	-0.51370144	-0.6493477	0.6078454073134982	0.914707692758343
25024	TSPAN9	-0.5139307	-0.1328005	0.6078039986545798	0.914707692758343
25025	KIF3C	-0.5140136	-0.25762987	0.6077425289506486	0.9146694184891405
25026	C1orf109	-0.51436526	-0.3473403	0.6074691536357998	0.9144805973525049
25027	ALKBH1	-0.5145312	-0.15531783	0.6073593425488082	0.9143718200587956
25028	MMP11	-0.5146631	-0.53706276	0.6072322645433447	0.9142886545319902
25029	RPS7	-0.5150495	-0.30221367	0.6070279371716265	0.9140971803530011
25030	COQ3	-0.5150584	-0.4731221	0.6069892163967598	0.9140971803530011
25031	ALOX12P2	-0.51522225	-0.3817165	0.6068560819962594	0.9139249592112147
25032	PCDHGB3	-0.5153389	-0.6491805	0.6067077148557072	0.9138993565542772
25033	ZNF517	-0.51534146	-0.43003213	0.6068166798282928	0.9139221461705388
25034	ENSG00000257283	-0.51534224	-0.5109784	0.6066998722968253	0.9138993565542772
25035	ENSG00000260592	-0.51537466	-0.61938727	0.6067884880163958	0.9139221461705388
25036	KHK	-0.51558876	-0.23393631	0.6066355420266729	0.9138471749811278
25037	ENSG00000286523	-0.51608646	-0.47666535	0.6062800694456898	0.9134413034335574
25038	SNRPC	-0.51616246	-0.27225664	0.6062406931320864	0.9134413034335574
25039	BAX	-0.5164223	-0.20062934	0.606049263075488	0.9132182379246895
25040	ADAM7	-0.51642793	-0.6404266	0.6059797910448796	0.9131983247502259
25041	CDC42EP3	-0.51687884	-0.20773154	0.6057116846096768	0.9129355498954517
25042	MRPL4	-0.516965	-0.27633718	0.6056755962690726	0.9129094118391562
25043	ENSG00000291065	-0.51699036	-0.21072175	0.6056641779953771	0.9129094118391562
25044	FAM118B	-0.5170579	-0.1572746	0.6056014778542127	0.9128824604885919
25045	CDKL3	-0.5172949	-0.20125508	0.605447819439421	0.9127631410694935
25046	ENSG00000235100	-0.5174242	-0.39181444	0.6053013808656763	0.9127248015008341
25047	LINC02853	-0.51744974	-0.41413385	0.6053133205101655	0.9127248015008341
25048	ENSG00000283098	-0.5178151	-0.28235883	0.6050399910399997	0.9124597405984921
25049	ENSG00000287505	-0.51796347	-0.6680768	0.6048330504492931	0.912253363938454
25050	ART3	-0.5180226	-0.54498535	0.6048992152618548	0.9123039420490509
25051	RO60	-0.5181546	-0.16501853	0.6048469467913427	0.912253363938454
25052	ENSG00000288016	-0.51877654	-0.25606313	0.6044121134235716	0.9117888772149086
25053	FRG1-DT	-0.51934355	-0.20624177	0.6040335656039774	0.9115347560515181
25054	DR1	-0.519603	-0.24727477	0.6038605830722332	0.9114431773633651
25055	TENM2	-0.5196574	-0.14672442	0.6038107602593685	0.9113962248740269
25056	NAA50	-0.519743	-0.11778606	0.6037322737930366	0.9113060030120047
25057	IDH3G	-0.5197932	-0.20585522	0.6037074826973974	0.9113060030120047
25058	INTS1	-0.51993304	-0.1278709	0.6036196002832971	0.9112206607333148
25059	ECH1	-0.5199445	-0.18365544	0.6035912012317233	0.9112060362571287
25060	MIR4280HG	-0.5201407	-0.52727944	0.6034060263530525	0.9110801956791755
25061	PCNT	-0.5201711	-0.08777768	0.6034517169418007	0.9110801956791755
25062	ENSG00000286705	-0.5201992	-0.52477115	0.6034394537778967	0.9110801956791755
25063	SUCLG1	-0.5202035	-0.13693503	0.6034195895098038	0.9110801956791755
25064	ENSG00000258964	-0.52021	-0.4423156	0.6033836403995889	0.9110801956791755
25065	FAM3D	-0.5202753	-0.30137938	0.603324061754849	0.9110312416655639
25066	PCF11	-0.52033854	-0.08494421	0.6033257534953065	0.9110312416655639
25067	ZNF518B	-0.520529	-0.23383029	0.6031640120593689	0.9108717418447343
25068	ENSG00000263923	-0.5206843	-0.48021194	0.603033109161216	0.9107870343929814
25069	GNA14-AS1	-0.52078843	-0.62513274	0.6030152606713552	0.9107870343929814
25070	ENSG00000273108	-0.52089226	-0.4863942	0.6028626965936872	0.9106708728432092
25071	TTC4	-0.5209459	-0.2037871	0.602890849117296	0.9106851506037432
25072	ENSG00000285633	-0.521428	-0.6277941	0.6025629087302269	0.9103592135185863
25073	PRAL	-0.521595	-0.6298724	0.602438824862962	0.9102282241685496
25074	LINC01204	-0.52211326	-0.6315417	0.6020735381808259	0.9098739188905741
25075	ENSG00000287274	-0.52219903	-0.7176602	0.6017883679777233	0.9095840945957097
25076	TM2D3	-0.5225621	-0.2225424	0.6017863165867706	0.9095840945957097
25077	NABP2	-0.5228839	-0.48147047	0.6015172723299418	0.9093064224475148
25078	PPP1R9A-AS1	-0.5229333	-0.2798616	0.6015186576465166	0.9093064224475148
25079	ADH7	-0.52315456	-0.67990154	0.6012035931022771	0.9090670240605692
25080	ENSG00000254409	-0.52408737	-0.28830782	0.6007209229172138	0.9083936003050079
25081	PLCB4	-0.5241111	-0.12364288	0.6007126409894596	0.9083936003050079
25082	MYO16	-0.5244704	-0.23750706	0.6004535110781373	0.9081866348567608
25083	CHKA	-0.52452433	-0.08739538	0.6004203763881981	0.908164725101021
25084	BACE1-AS	-0.5246046	-0.43588468	0.6003651208160579	0.9081093540456712
25085	STARD7-AS1	-0.5246619	-0.26147202	0.6003494498644015	0.9081093540456712
25086	FAM168B	-0.52476	-0.105547495	0.600248092528126	0.9079887432030157
25087	FNDC7	-0.52482104	-0.5304961	0.5999958146675879	0.9078327227802453
25088	CRB1	-0.52482754	-0.3736884	0.6002090778515319	0.9079861350443882
25089	WWTR1	-0.5248979	-0.13743828	0.6001692852419349	0.9079541426751085
25090	ZWILCH	-0.5250979	-0.2442235	0.6000333142499352	0.9078575154084902
25091	MACC1-AS1	-0.5251412	-0.71006316	0.5997630282223361	0.9076497078334106
25092	CAGE1	-0.525626	-0.6621082	0.5995415523121821	0.9074555390843116
25093	CDK16	-0.5256749	-0.17789951	0.5996200015047003	0.9075178652808271
25094	ICMT	-0.52652466	-0.3889492	0.5990163263415622	0.9067732999745539
25095	ENSG00000255528	-0.5265822	-0.71941733	0.598748084631948	0.906610046254125
25096	CYP2C19	-0.52675027	-0.15566444	0.5988886580001189	0.9066927770717463
25097	SEMA6A	-0.5268921	-0.118333615	0.5987955932194949	0.9066364393434371
25098	ENSG00000284686	-0.5269247	-0.14379807	0.5987595446963976	0.906610046254125
25099	ZMYND12	-0.5270673	-0.6617228	0.598547012120507	0.9063727851066404
25100	NUDT21	-0.52712893	-0.20793062	0.5986124831301638	0.9064437407796242
25101	DCC	-0.5275078	-0.15437292	0.5983270111514027	0.9061523492163275
25102	SVOPL	-0.52753013	-0.37716112	0.5982968612826751	0.9061523492163275
25103	MED11	-0.5275382	-0.5323481	0.5983033294581743	0.9061523492163275
25104	ITGA6	-0.5275997	-0.118714854	0.5982846719434438	0.9061523492163275
25105	NF2	-0.52764606	-0.11343011	0.5982560200405209	0.9061523492163275
25106	SLC44A3-AS1	-0.5277298	-0.11009933	0.5981962383276523	0.9061523492163275
25107	MXRA7	-0.52782774	-0.31595826	0.5981466367628372	0.9061523492163275
25108	BTBD18	-0.52807593	-0.6509422	0.5978858338915687	0.9058560185314576
25109	PPP1R12A	-0.528232	-0.06478339	0.5978574950629991	0.9058560185314576
25110	BLOC1S5	-0.5284592	-0.20423087	0.5976974598965209	0.9056495504539896
25111	ATP6V0E2-AS1	-0.5285891	-0.6391732	0.597574104400948	0.9055471662969059
25112	ENSG00000259255	-0.52862334	-0.49265647	0.5975350588049797	0.9055471662969059
25113	LRIG1	-0.5286474	-0.10852861	0.5975602995315437	0.9055471662969059
25114	EIF4EBP2	-0.5288642	-0.15630421	0.5974160724407946	0.9055049299922754
25115	C2orf69	-0.5290723	-0.300518	0.5972563833520637	0.905347729597469
25116	C14orf39	-0.5291199	-0.42332795	0.5971687619192384	0.90532274398779
25117	AADAC	-0.5292702	-0.42319208	0.5971292434238314	0.9052955977788284
25118	ENSG00000250158	-0.5297568	-0.47431073	0.5967881789424482	0.9049009860859079
25119	FBL	-0.52981216	-0.33308518	0.596762679278596	0.9049009860859079
25120	ENSG00000246203	-0.5305216	-0.36865643	0.5962642872993799	0.9044065988570734
25121	FSTL5	-0.5306768	-0.20794502	0.5961512117169003	0.9043390199975065
25122	SUGT1	-0.5310463	-0.14781965	0.5958888477611373	0.9040060781393103
25123	KIF18A	-0.53111696	-0.2148689	0.5958436691815638	0.9040060781393103
25124	CMYA5	-0.53159964	-0.26048014	0.595517671945929	0.9036118772487957
25125	THSD7A	-0.53207713	-0.14979096	0.5951784134973995	0.9033222707877692
25126	PRDX5	-0.5321056	-0.52508795	0.5951602233289304	0.9033222707877692
25127	ZNF649	-0.5321882	-0.26708436	0.595104319019533	0.9032971434207362
25128	SLC36A4	-0.53219104	-0.15850115	0.5951062107759555	0.9032971434207362
25129	EIF2B3	-0.5323701	-0.10088039	0.5949890870902486	0.9031756666912167
25130	PRR4	-0.53250587	-0.3626337	0.5948934130779326	0.9030867368081661
25131	CHL1-AS1	-0.5330822	-0.69677484	0.5943053935978457	0.9023909970512562
25132	ENSG00000223720	-0.5330841	-0.50849533	0.5943543606788523	0.902409074525745
25133	SMG1P7	-0.5333211	-0.23211	0.5943269366761097	0.9023955714231032
25134	GLP2R	-0.533385	-0.39386564	0.5942801291296383	0.9023807716739461
25135	HOXC4	-0.5334618	-0.27611482	0.5942248530086656	0.9023249732402868
25136	NRN1	-0.5335257	-0.65016043	0.5941350969384711	0.9022168122083528
25137	CCNO-DT	-0.53369576	-0.46265835	0.5940613767266153	0.902161129005916
25138	ARHGEF15	-0.534302	-0.4415047	0.5935559249363433	0.901562223029539
25139	LOXL1	-0.5343415	-0.43873188	0.5936079990046407	0.9016131974152577
25140	MMAA	-0.5345883	-0.2414444	0.5934292297587842	0.9013978986523167
25141	LSM10	-0.5346078	-0.43774638	0.5932970534021923	0.9012252380479728
25142	TM4SF18	-0.5348938	-0.6880535	0.5930791030487197	0.9009781249799984
25143	ENSG00000249678	-0.5349636	-0.68806726	0.5930311296345957	0.9009618129077663
25144	IL4I1	-0.5351143	-0.13212545	0.5930973705795681	0.9009781249799984
25145	TEX46	-0.5354607	-0.684094	0.592699465866469	0.9005422167409849
25146	MIB2	-0.5355008	-0.22509801	0.5928182937786128	0.9006946608770401
25147	ENSG00000268030	-0.53590256	-0.6551156	0.5924846080735655	0.900308953842673
25148	NRM	-0.53612757	-0.6694944	0.5922829061721504	0.9001339751200381
25149	PLEKHS1	-0.536706	-0.23215872	0.5920012047762406	0.8998462660026646
25150	SLC35E2A	-0.5374341	-0.3424701	0.5914628222436258	0.8991401797346597
25151	GPR135	-0.5375129	-0.19436044	0.5913920649935249	0.8990606805811094
25152	DRAP1	-0.53758276	-0.32460436	0.5913885776745571	0.8990606805811094
25153	ENSG00000258784	-0.5381258	-0.5428048	0.590960036462929	0.8986283171169935
25154	MGC4859	-0.5381614	-0.35713896	0.5909848698162576	0.8986380188069729
25155	CEP63	-0.538375	-0.1123696	0.5908426267493487	0.8984778365425864
25156	ENSG00000283352	-0.5385028	-0.23861404	0.590760671257047	0.8984093176215001
25157	ZRANB2-AS1	-0.5387327	-0.5482611	0.5905827509332826	0.8981667906982604
25158	TFAP4	-0.5388628	-0.27854607	0.5905165729168986	0.8981567897225634
25159	CARNMT1-AS1	-0.53898716	-0.27978435	0.590362735349832	0.8980846084613932
25160	ZNF765	-0.5390014	-0.20052494	0.5904042249478284	0.8980848503853961
25161	ENSG00000291136	-0.539021	-0.10078541	0.5903951105645571	0.8980848503853961
25162	ENSG00000285212	-0.5391632	-0.6701746	0.5901965596056642	0.8979131231244714
25163	ENSG00000283321	-0.5392833	-0.18626711	0.590213131365032	0.8979131231244714
25164	NEMP2-DT	-0.5392877	-0.28381407	0.5902016026877253	0.8979131231244714
25165	FUZ	-0.5396404	-0.4100737	0.5899575278599853	0.8976756666315097
25166	FNIP1	-0.53966546	-0.078526445	0.5899648796776349	0.8976756666315097
25167	ENSG00000258426	-0.5397178	-0.7340138	0.5896629559738906	0.8973845004536556
25168	ZNF208	-0.5397837	-0.5073506	0.5898117919058821	0.8975268621408863
25169	BST1	-0.5399239	-0.29759187	0.5897539633200808	0.8974949533050404
25170	ZNF649-AS1	-0.53998315	-0.5182648	0.5896129431962867	0.8973364306448144
25171	PRKDC	-0.5402863	-0.07342848	0.589532196876178	0.8972696250617613
25172	LINC00595	-0.5408039	-0.24829218	0.5891594084860909	0.8967582945069593
25173	TMEM267	-0.5413093	-0.21868911	0.5888216989058224	0.8964465083623602
25174	LINC00667	-0.54285836	-0.24019994	0.5877551939503975	0.895404568447615
25175	GPR83	-0.5429254	-0.7122916	0.5875047972563008	0.8951814229145842
25176	CNOT2	-0.54313606	-0.075406834	0.5875717443816029	0.8952091107810687
25177	KPNA2P3	-0.5434548	-0.21670936	0.5873395317378167	0.8950233287407516
25178	RNF216P1	-0.54359555	-0.33725783	0.5872393497930126	0.8949546803598964
25179	EML4-AS1	-0.5436043	-0.27406806	0.587230214250144	0.8949546803598964
25180	TMEM11-DT	-0.5436105	-0.2075674	0.587220759776213	0.8949546803598964
25181	SNRPF	-0.54367137	-0.4215041	0.5872213495761966	0.8949546803598964
25182	ENSG00000273184	-0.54412067	-0.28675422	0.5868808214650194	0.8945762565326003
25183	ANKRD49	-0.54442173	-0.27148795	0.5866602217399859	0.8942679900552113
25184	ABHD17C	-0.54497164	-0.19857569	0.5863035646266945	0.8938362392446161
25185	PDZK1	-0.5453147	-0.29942906	0.5860699183292346	0.8935919372177296
25186	SOD3	-0.5453631	-0.70702934	0.5858470361378589	0.8933919636074859
25187	ENSG00000286992	-0.54544073	-0.6755458	0.5858813701352859	0.8934163445388493
25188	NR2F6	-0.5454701	-0.24928737	0.5859340470731885	0.8934407184259677
25189	CXADR	-0.54582214	-0.18435243	0.5857113825047424	0.8932410404990588
25190	DMAC1	-0.54610044	-0.3634374	0.5854915688897241	0.8929897090980545
25191	INSYN1	-0.54638207	-0.67254937	0.5852470306892861	0.8928404467437376
25192	ZNF852	-0.54641956	-0.23335762	0.5853001353789531	0.8928655199287114
25193	ENSG00000237773	-0.5464296	-0.1953291	0.5852842440179273	0.8928655199287114
25194	ZNF512B	-0.54653656	-0.21940966	0.5852357076127999	0.8928404467437376
25195	BNIPL	-0.54663324	-0.39517587	0.5850354836688978	0.892629569937901
25196	ENSG00000287180	-0.5466764	-0.37065676	0.5851058985123379	0.8926937022662759
25197	ENSG00000267179	-0.54683775	-0.2504526	0.5849838370776363	0.892620871252764
25198	SYBU	-0.5468454	-0.26129	0.5849931230447238	0.892620871252764
25199	FAHD2CP	-0.54721445	-0.40368316	0.584718328781547	0.8923413718271318
25200	ENSG00000225879	-0.5474009	-0.69202507	0.5844920964237179	0.8921359069626146
25201	ELAC1	-0.54748756	-0.32346553	0.58452435063131	0.8921482834989855
25202	KCNB2	-0.5475506	-0.29378378	0.5845551650968341	0.8921482834989855
25203	ARHGEF39	-0.5476809	-0.4038695	0.5843919696053907	0.8920669593079844
25204	ENSG00000236377	-0.54782194	-0.7115593	0.5841544737773456	0.8918442036558039
25205	ZNF778	-0.54836863	-0.3490666	0.5839859790940051	0.8917011862034484
25206	KCNK15-AS1	-0.5485897	-0.4685192	0.5837541773042918	0.8914286900710067
25207	HS6ST3	-0.5489943	-0.19184771	0.5835487512646113	0.8911988299019675
25208	EFNA1	-0.54903126	-0.33635962	0.5835152278655351	0.8911755807124075
25209	RARG	-0.54907185	-0.32242027	0.5834944424690003	0.8911755807124075
25210	CROT	-0.5492428	-0.18125562	0.5833677952337405	0.8910621947272033
25211	MLF1	-0.5494339	-0.40658176	0.5832556047202102	0.8909187741496438
25212	ENSG00000261592	-0.54985243	-0.6846221	0.582840359004126	0.8904741705840419
25213	GOLGA2	-0.5498759	-0.13444169	0.5829513082773894	0.8905377630495109
25214	EPHB2	-0.55006266	-0.13234301	0.5828332605920122	0.8904741705840419
25215	ENSG00000197815	-0.5508112	-0.7125268	0.5821105599541427	0.8897950512476857
25216	ZNF658B	-0.551186	-0.67039406	0.5819788914478018	0.889666249865804
25217	ZNF890P	-0.5513367	-0.7098713	0.5817584395849212	0.8894967815041286
25218	SSX2IP	-0.551409	-0.17636877	0.5818946832515848	0.8895933724174571
25219	DHX37	-0.5514172	-0.15228282	0.5818588888346661	0.8895829267110963
25220	ENSG00000269680	-0.5516947	-0.5735567	0.581586737202591	0.8893933169953709
25221	DLL1	-0.55175585	-0.19147116	0.5816359802528148	0.8893933169953709
25222	CFL1P1-1	-0.55193394	-0.6676594	0.5814798248057129	0.8892662283198383
25223	SNRNP27	-0.552321	-0.3008659	0.5812699035713218	0.8890010289914333
25224	LINC02863	-0.55238926	-0.5075983	0.581168354218303	0.8888736342249661
25225	PRKX-AS1	-0.552497	-0.53149736	0.5810318921804586	0.8887299997937445
25226	LINC02477	-0.5525932	-0.5601829	0.58084530113558	0.8886307208287667
25227	ENSG00000256195	-0.5526439	-0.6750704	0.5809694090374244	0.8887252971840236
25228	COMMD9	-0.55271536	-0.29432386	0.5809907494555164	0.8887252971840236
25229	DLG3	-0.5527664	-0.17501757	0.5809550691218068	0.8887252971840236
25230	NSUN5P2-1	-0.55340517	-0.31455114	0.5805067567516162	0.8882604850561653
25231	SLC9A2	-0.5534104	-0.466796	0.5805142211696719	0.8882604850561653
25232	PCMTD2	-0.5535257	-0.16707008	0.5804496390886373	0.8882486416848965
25233	TM7SF3	-0.5535993	-0.13182233	0.5803934393802733	0.8882382402949768
25234	LZIC	-0.55360353	-0.25116882	0.5803802768884171	0.8882382402949768
25235	ORC3	-0.5536355	-0.13218892	0.580364927807737	0.8882382402949768
25236	ATG12	-0.55366975	-0.14110357	0.5803320754003369	0.8882382402949768
25237	RCC2	-0.5537567	-0.12462372	0.5802926675114275	0.8882317247358635
25238	ENPP5	-0.55394703	-0.6779723	0.5800731084025972	0.8880073003989084
25239	SLC7A13	-0.55413	-0.5166273	0.5799409407963763	0.8878328806948108
25240	HCN4	-0.5544962	-0.6878221	0.5796678692866832	0.8875264383614067
25241	YAP1	-0.5546428	-0.13394807	0.579690145883986	0.8875326413763747
25242	COL21A1	-0.5547777	-0.18056372	0.5795743439808766	0.887456547746497
25243	LINC01622	-0.55488306	-0.28176767	0.5795161117532899	0.8874335904582155
25244	SIRT2	-0.5550062	-0.16425447	0.5794382079449298	0.8873931476518931
25245	ENSG00000289950	-0.5551727	-0.6733911	0.5792565310656583	0.8872592882029198
25246	ENSG00000288107	-0.5552749	-0.35201308	0.5791998525808238	0.8872374459792611
25247	BLVRB	-0.5553452	-0.17373155	0.5791822704557614	0.8872374459792611
25248	RAB2A	-0.55539334	-0.0766356	0.5791703314618467	0.8872374459792611
25249	INTS13	-0.55543315	-0.20132338	0.5791522380968087	0.8872374459792611
25250	PTGS1	-0.5556544	-0.18879609	0.578984441729586	0.8871215537660818
25251	SMARCAD1-DT	-0.5556891	-0.51035035	0.5789471337097329	0.887092301220709
25252	RTF2	-0.55574566	-0.12825504	0.5789191894967499	0.8870773949879717
25253	ENSG00000287474	-0.55591816	-0.32689816	0.5787789172250297	0.8869461800939171
25254	ENSG00000277999	-0.5563188	-0.5599224	0.5783156268794325	0.8864314751746751
25255	ENSG00000272195	-0.5563482	-0.67603785	0.5784488483698891	0.8865519612864876
25256	APOBEC1	-0.5564413	-0.55498224	0.5783837670938035	0.8865080161756905
25257	SGCZ	-0.5567438	-0.13645475	0.5782298194358296	0.8863557476434899
25258	LRRC32	-0.55681336	-0.40535867	0.5781923354653125	0.8863261883810686
25259	C17orf107	-0.55682576	-0.6916223	0.5780729045586355	0.8861989015361214
25260	CHP1	-0.5572052	-0.19220781	0.5779199890223808	0.8859923697595435
25261	ZNF559-ZNF177	-0.5572577	-0.5001348	0.5778982853360306	0.8859869883923315
25262	MAP3K5-AS2	-0.55726516	-0.39305636	0.5778047202119422	0.885871431063853
25263	ENSG00000271945	-0.5574276	-0.30812475	0.5777550685276789	0.8858231952383636
25264	C1orf112	-0.5575332	-0.16413304	0.5777008052559994	0.8857678855941772
25265	ENSG00000260733	-0.5581148	-0.68760914	0.5772091506498236	0.8852370238511356
25266	PRR11	-0.55820656	-0.24727046	0.5772603645568526	0.8852876876358761
25267	LINC01923	-0.55824	-0.7242707	0.5770232804255269	0.8850890812664655
25268	LINC01562	-0.55848986	-0.6620312	0.5770529780176856	0.8850890812664655
25269	ENSG00000254339	-0.5585955	-0.7259203	0.5767780665763923	0.8847988119747096
25270	CCDC153	-0.55902874	-0.45907348	0.5765655573697519	0.8845006776963261
25271	ALKBH6	-0.5592337	-0.3525575	0.5765502911650136	0.8845006776963261
25272	TM4SF4	-0.5594111	-0.50764805	0.5763961364684662	0.8843522071122044
25273	KPNA6	-0.5601047	-0.106487915	0.575953590454634	0.8838681482355835
25274	ENSG00000222042	-0.5602061	-0.349841	0.5758052204216099	0.8837240032805407
25275	ABHD14A	-0.5606682	-0.6768451	0.5755154264548363	0.8835071663254523
25276	CMTR2	-0.5606826	-0.26742798	0.5755561530803063	0.8835071663254523
25277	EMC10	-0.5610564	-0.13187021	0.5752990782104719	0.8833647961751083
25278	ANO8	-0.56110007	-0.22069767	0.57525289972273	0.8833555321101916
25279	PAM	-0.5611977	-0.10031097	0.575204341667046	0.8833555321101916
25280	DMWD	-0.56122863	-0.28756166	0.5751966258482641	0.8833555321101916
25281	ALOX12P2-1	-0.56130576	-0.18755917	0.5751475623192626	0.8833271095566876
25282	MEGF10	-0.5613111	-0.3629761	0.5750605950037625	0.8832213976564551
25283	LAG3	-0.5615682	-0.5097018	0.5749378134565596	0.8830606711571166
25284	SLC25A45	-0.5616558	-0.2453435	0.5749049386549716	0.8830380287847283
25285	APCDD1L	-0.5617096	-0.67023605	0.5748379236808252	0.8829907960574339
25286	HMGXB3	-0.5625653	-0.1237012	0.5742703589675617	0.8822901938900997
25287	CCDC85C	-0.5625758	-0.17983581	0.5742731174942398	0.8822901938900997
25288	SKA1	-0.5625879	-0.42226475	0.5741982412921518	0.8822901938900997
25289	DDX51	-0.56262547	-0.2690081	0.5742471961048443	0.8822901938900997
25290	ZNF454	-0.56271577	-0.659499	0.5742044854552713	0.8822901938900997
25291	FOXF2	-0.56277174	-0.4243079	0.5740821445556763	0.8821637775889788
25292	PDE11A-AS1	-0.5628871	-0.53378403	0.5740277223957538	0.8821341144394125
25293	ENSG00000267360	-0.5629436	-0.66845256	0.5740092552809717	0.8821341144394125
25294	LUC7L3	-0.56295085	-0.05579951	0.5740211820266841	0.8821341144394125
25295	FRMD6	-0.5631901	-0.23721455	0.5738659194767008	0.8820581994198
25296	ENSG00000276418	-0.5633702	-0.56714934	0.5737149971522701	0.8819057112159486
25297	THSD1	-0.5637683	-0.36745185	0.5734498606927287	0.8816651296335954
25298	ENSG00000272980	-0.56382036	-0.35898715	0.5733867065969744	0.8815958651804207
25299	ENSG00000248973	-0.56409085	-0.39713725	0.5732500498329347	0.8814575490137339
25300	BDKRB1	-0.56417143	-0.55079794	0.5729933590479273	0.88124209118646
25301	ENSG00000260855	-0.5642485	-0.6945522	0.5730305304946879	0.8812708281708609
25302	ZNF184	-0.56467074	-0.3438689	0.5728506723186947	0.8810776969419428
25303	H3-3A-DT	-0.56468886	-0.30381656	0.572794591005126	0.8810192663771715
25304	ENSG00000286680	-0.5648249	-0.5211265	0.572651992346735	0.8809668843247923
25305	ENSG00000286192	-0.5648592	-0.7166005	0.572553803892628	0.8808778793046144
25306	LINC01290	-0.5649478	-0.44878235	0.572557959538974	0.8808778793046144
25307	TMOD4	-0.56596583	-0.3942612	0.5718756231817629	0.8800783433733247
25308	ENSG00000224645	-0.56603336	-0.78644294	0.5716162912714575	0.8798460759952411
25309	WDFY1	-0.5661568	-0.12050499	0.5718405565651488	0.8800521892238288
25310	DOLPP1	-0.5664715	-0.4114334	0.5715482469767874	0.879796956988102
25311	GPATCH11	-0.56650305	-0.34263495	0.5716155985806721	0.8798460759952411
25312	SULT4A1	-0.56665087	-0.56052536	0.5713903452489566	0.8796651186435789
25313	ENSG00000282527	-0.56671643	-0.7333315	0.571254904485635	0.8794844089229381
25314	MAL2	-0.566744	-0.32485816	0.5714480945857279	0.8796984039367698
25315	ENSG00000256433	-0.5670153	-0.49678996	0.5711919321839949	0.8794152612550168
25316	WHAMMP1	-0.5673691	-0.18455632	0.5710000114195354	0.8792587685726019
25317	NRCAM	-0.5675567	-0.21102525	0.5708840502069237	0.8791974556379074
25318	CENPP	-0.5675917	-0.112261064	0.5708879778374116	0.8791974556379074
25319	UTP18	-0.56759185	-0.16643277	0.5708655864107983	0.8791974556379074
25320	LUZP2	-0.5678618	-0.1804279	0.5706705343725625	0.8791127952320338
25321	EID1	-0.5678765	-0.4338758	0.5706666306798993	0.8791127952320338
25322	PAAF1	-0.5679137	-0.1652402	0.5706349756409534	0.8791127952320338
25323	TADA2A	-0.5679197	-0.1325523	0.5706369061258398	0.8791127952320338
25324	ZNF768	-0.56797504	-0.38193664	0.5705964329392221	0.8791098801339611
25325	KCNQ5-AS1	-0.56829435	-0.72774386	0.570201637377699	0.8785572149914316
25326	CTHRC1	-0.5685254	-0.6969233	0.5701341850419128	0.8785572149914316
25327	ST3GAL3-AS1	-0.5687426	-0.6825573	0.570039678602259	0.8784702234565073
25328	TPRN	-0.5688146	-0.3067741	0.5699797136934894	0.8784401942773802
25329	ENSG00000226605	-0.5688845	-0.46441925	0.569932978369759	0.8784211982735323
25330	TMEM74B	-0.5693105	-0.39924803	0.5696537614817738	0.878102015593803
25331	HACD3	-0.56942713	-0.17182665	0.5696321165447824	0.8780964455540444
25332	IGFBP6	-0.5694918	-0.78046525	0.5692846441531019	0.8778664851478073
25333	SEC61A1	-0.5695085	-0.15382126	0.5695717298176824	0.8780460774160049
25334	GMNN	-0.5695451	-0.24258015	0.5695406934966369	0.8780460774160049
25335	MBD1	-0.56963724	-0.17180295	0.5694807412663554	0.878029860319423
25336	LINC00641	-0.56966907	-0.24682045	0.569439006815157	0.8779933116098189
25337	MATN1	-0.56985855	-0.7115798	0.5691895367603129	0.8778310128310653
25338	RBIS	-0.5699008	-0.20681536	0.5692719679848895	0.8778664851478073
25339	DNPH1	-0.5700436	-0.44865096	0.5691471956454084	0.8778034027899178
25340	ENSG00000235419	-0.5702264	-0.3855667	0.5690500692730167	0.8777271086233804
25341	ENSG00000234203	-0.570262	-0.69980526	0.5689537690585267	0.8776619672974162
25342	AMDHD2	-0.57042587	-0.20748955	0.5689498150284413	0.8776619672974162
25343	CDH8	-0.5705292	-0.28511277	0.5688584811068362	0.8775705741103276
25344	POLM	-0.570929	-0.21808676	0.568620650603489	0.877398239641594
25345	RPS17	-0.5709746	-0.3546638	0.5685820583411247	0.8773942923219498
25346	ENSG00000283064	-0.57170504	-0.4847494	0.5680055212377748	0.8766435164084923
25347	ZNF787	-0.57174295	-0.12492822	0.5680496920668259	0.8766608886452203
25348	ENSG00000240898	-0.5717564	-0.7064779	0.5679257227240717	0.8765542551861735
25349	TCHP	-0.5717627	-0.1342023	0.5680527812476883	0.8766608886452203
25350	ZGLP1	-0.5718231	-0.6938442	0.5679228995276743	0.8765542551861735
25351	SUDS3P1	-0.5719812	-0.6972376	0.5678045904342197	0.8764722944391287
25352	ENSG00000289570	-0.57200885	-0.702457	0.567767797536948	0.8764432815942654
25353	UTP20	-0.5722845	-0.13670017	0.5676795813406841	0.8763773952706405
25354	LINC02291	-0.5725509	-0.6915745	0.5674419862494521	0.8760514169982506
25355	ENSG00000250421	-0.57269967	-0.5086882	0.5674029782323505	0.8760189662658996
25356	ZBTB3	-0.572871	-0.47376877	0.5671756212650737	0.8757234750908865
25357	TXNDC12	-0.57288164	-0.1929139	0.5672901076418119	0.8758724727161775
25358	SIAE	-0.57321244	-0.23290044	0.5670373702123597	0.8755377740131739
25359	TSR3	-0.57342464	-0.5588154	0.5668293869103815	0.8753231691051091
25360	ENSG00000250999	-0.5736918	-0.54039514	0.5666768706742842	0.8752189746049127
25361	STK11IP	-0.57376057	-0.22318907	0.5666807677953714	0.8752189746049127
25362	LINC01994	-0.5740453	-0.54967165	0.5663528030841338	0.8750335077064247
25363	ZNF761	-0.57405955	-0.14988615	0.5664837660000945	0.875099176394893
25364	OGFRP1	-0.57419515	-0.68276167	0.5663693819644854	0.8750335077064247
25365	NR1D1	-0.574282	-0.54642737	0.5663291599323644	0.8750268871878382
25366	ENSG00000197585	-0.57429034	-0.2184123	0.5662982883687016	0.8750069501214909
25367	RPL27	-0.57437116	-0.33579484	0.5662542587268677	0.8749666801459894
25368	TEAD3	-0.57458544	-0.23382868	0.566145167503163	0.8748610781485361
25369	PTPRR	-0.57483363	-0.24932717	0.5659506374146579	0.8746085345525201
25370	AJM1	-0.57495195	-0.39389998	0.5658846308575374	0.8745897919166065
25371	MGAT4D	-0.5754217	-0.6953623	0.5654964232578416	0.8741840143422757
25372	ENSG00000258637	-0.57554334	-0.4192492	0.5654308204154581	0.8741380981775231
25373	CEACAM16	-0.5756568	-0.7460199	0.565193200224366	0.8739372091359046
25374	ATMIN	-0.5757212	-0.29357272	0.5653200063797266	0.874084508276486
25375	DIS3L2	-0.57577765	-0.08006969	0.5653423088665752	0.874084508276486
25376	ENSG00000267059	-0.57589257	-0.59140915	0.5651777793800918	0.8739372091359046
25377	SDHC	-0.57628196	-0.20331599	0.5649947994078561	0.8737604653654516
25378	HIF3A	-0.57640547	-0.13796847	0.5649222013590325	0.8736873466217935
25379	RAE1	-0.5766682	-0.16551058	0.5647069760507883	0.873462721373437
25380	ENSG00000286292	-0.57698154	-0.40690652	0.5644698711320915	0.873179180597522
25381	TRPM1	-0.5770411	-0.47479284	0.5644628921506283	0.873179180597522
25382	CAVIN2	-0.57710415	-0.36873195	0.5643429429060058	0.8730660344887436
25383	PSMC4	-0.5771159	-0.23720211	0.564429365102763	0.8731719947194749
25384	LINC00665	-0.5772425	-0.24930085	0.5643310919583342	0.8730660344887436
25385	ENSG00000256407	-0.5772943	-0.6879013	0.5642703753424949	0.8730369734210903
25386	ANKRD42-DT	-0.5776575	-0.2701319	0.5640447108222775	0.8728264800642919
25387	ITM2A	-0.577967	-0.39426625	0.5637951719762924	0.8724957825378634
25388	KIF19BP	-0.57840836	-0.72992676	0.5633837008057617	0.8719698532239698
25389	SMUG1	-0.5788357	-0.25346336	0.5632835058100025	0.8718424869190955
25390	ENSG00000272742	-0.5791029	-0.7426002	0.5628841593681748	0.8713628581890577
25391	SCAF1	-0.57943183	-0.22943917	0.562861962003057	0.8713628581890577
25392	CNTNAP1	-0.57943386	-0.3301501	0.5628672012974094	0.8713628581890577
25393	ENSG00000272183	-0.57981765	-0.70535886	0.5625126014635415	0.871013701421748
25394	COASY	-0.5798909	-0.2613135	0.5625363955258894	0.8710183265816591
25395	CR1L	-0.5799198	-0.38976562	0.5625573409734941	0.8710230634213155
25396	EGFL8	-0.5801867	-0.39859083	0.5623441622993566	0.8708314311589045
25397	SYDE1	-0.58019763	-0.5447062	0.5623018157697386	0.8708212378551353
25398	ENSG00000225528	-0.5804176	-0.34357136	0.562162676430427	0.8706611333781425
25399	ALDOA	-0.5807016	-0.2536243	0.5619940623669109	0.8705107302758938
25400	NUDT7	-0.5808835	-0.46239173	0.5618311359239159	0.8703967887390359
25401	ADGRD1	-0.5811141	-0.16951993	0.5617403834592314	0.8703392572205036
25402	ENSG00000268486	-0.5812557	-0.7575196	0.5614043932302664	0.870079642080661
25403	NKD1	-0.58134246	-0.21182485	0.5615875077317578	0.8701886711393303
25404	GATM	-0.5815064	-0.2071788	0.5614714832844108	0.8701164171647224
25405	ENSG00000289564	-0.5815288	-0.48701054	0.5614593999178379	0.8701164171647224
25406	TRPC6	-0.58166844	-0.22319953	0.5613533083368165	0.8700440295794492
25407	ENSG00000253496	-0.58168435	-0.37676287	0.5613335298210006	0.8700410654452112
25408	THOC6	-0.5819374	-0.5608399	0.5611582932777852	0.8698802026433737
25409	ARFRP1	-0.5822684	-0.22210093	0.5609533162219231	0.8696455046916852
25410	APH1A	-0.5824169	-0.35140347	0.5608378919941044	0.8695219250025118
25411	ENSG00000286746	-0.58274984	-0.31603026	0.5606201003743811	0.8692396092725297
25412	NEDD8	-0.5827697	-0.24273135	0.5606045998573765	0.8692396092725297
25413	ENSG00000236234	-0.5828371	-0.70272994	0.5605012150370854	0.8691106212149265
25414	HACL1	-0.5834522	-0.17610355	0.5601594511413537	0.8686913238545838
25415	ENSG00000203620	-0.58356774	-0.7541153	0.5598624258090765	0.8684242845055075
25416	ENSG00000236206	-0.5836269	-0.716236	0.5599268192434981	0.8684965041253622
25417	ATP9B	-0.5837133	-0.06938562	0.5599994321212316	0.8685261424070746
25418	CRPPA	-0.58391804	-0.14353026	0.5598254280135199	0.8684167882267031
25419	TPTE2P3	-0.58454835	-0.70537764	0.5593477946706928	0.8678195139822034
25420	TNRC18P2	-0.58461714	-0.8064514	0.5590596350855519	0.8675447715091705
25421	NDUFA1	-0.5848718	-0.39316773	0.5590638223233149	0.8675447715091705
25422	FAM86DP	-0.58492035	-0.38093075	0.5591186094711303	0.8675744979615442
25423	LINC02307	-0.58511895	-0.41438776	0.5590591954482529	0.8675447715091705
25424	NRAS	-0.5852066	-0.25204277	0.5589275093288674	0.8675101706914954
25425	TAS2R3	-0.5852265	-0.7408486	0.5587840850708967	0.8673594292793972
25426	HELZ2	-0.5852684	-0.39186752	0.5589524544290742	0.8675101706914954
25427	ENSG00000250955	-0.58579534	-0.72239256	0.5584567720232008	0.8669692966478855
25428	ZMYM2	-0.58583695	-0.07606725	0.5585683493001782	0.8670894639459791
25429	LINC02516	-0.58621866	-0.37747213	0.5582807009772253	0.8667990937729607
25430	CLPX	-0.58633757	-0.14768106	0.5582026321947099	0.8667607863853702
25431	ENSG00000255139	-0.58641225	-0.3226316	0.5581550211544545	0.8667144931660223
25432	LDAH	-0.58665234	-0.1129445	0.5580181631617813	0.8665572406534784
25433	POLE2	-0.58666444	-0.2223056	0.558009721219737	0.8665572406534784
25434	CELF2-DT	-0.5871007	-0.59788924	0.5576057079207413	0.8660271970762002
25435	MPHOSPH8	-0.5872798	-0.10989415	0.5576046481089194	0.8660271970762002
25436	OSGIN1	-0.58734274	-0.35086513	0.5574812880692788	0.8660271970762002
25437	KNDC1	-0.58773625	-0.23369355	0.5572600198038025	0.8657664203032565
25438	RALY	-0.58782774	-0.09274076	0.5572390101053872	0.8657664203032565
25439	C1GALT1C1	-0.58810794	-0.47665066	0.5568724473697213	0.8653851498870564
25440	ZNF26	-0.58836615	-0.12828065	0.5568623462554325	0.8653851498870564
25441	DAAM2-AS1	-0.5884841	-0.5577026	0.5567112621393597	0.8652451103840214
25442	ABCF1	-0.58854204	-0.122512005	0.5567494748991003	0.8652768854482794
25443	COX15	-0.5888422	-0.18449779	0.5565348741867682	0.865081403911623
25444	GMEB2	-0.5889203	-0.19363853	0.5564851853960283	0.8650317785500442
25445	TRIM60	-0.5889434	-0.7350681	0.5563178926337256	0.8648821585837431
25446	ENSG00000255670	-0.58900756	-0.590914	0.5564516079348503	0.8650071951738545
25447	PTTG2	-0.58903205	-0.69473267	0.5563996096702418	0.8649539740701474
25448	DDX11-AS1	-0.5892533	-0.30684116	0.5562609286593458	0.8648212081809795
25449	FAM216A	-0.58938324	-0.33291176	0.5561799091402024	0.8647504618406046
25450	MYLIP	-0.5895125	-0.18251584	0.5560842111189048	0.8646292756407544
25451	TLCD3B	-0.5898336	-0.4658977	0.5557624635476924	0.8642393808227591
25452	SNW1	-0.59020126	-0.12322364	0.5556235289950711	0.8640658016289532
25453	PDCD1LG2	-0.59023964	-0.35912165	0.5556290847060539	0.8640658016289532
25454	SLC37A2	-0.5903418	-0.26207152	0.5555691385751227	0.8640491156850831
25455	BORCS7	-0.59034944	-0.412124	0.5555241788094596	0.8640343806982774
25456	SLX4IP	-0.59038496	-0.102641605	0.5555102395148251	0.8640343806982774
25457	ENSG00000236924	-0.59051543	-0.44330817	0.5554155174490928	0.8639885623878476
25458	ADORA2A	-0.59068483	-0.32893008	0.5553056421275868	0.8638876197274774
25459	ZNF197	-0.590757	-0.15309909	0.5552239972111477	0.8638334261392494
25460	ARL2BP	-0.5907708	-0.27389967	0.5551981832916718	0.8638308294174841
25461	PREB	-0.5914739	-0.2529053	0.5547033211871479	0.863336710510778
25462	ENSG00000286997	-0.5918871	-0.42275792	0.5544875654724799	0.8630836624489812
25463	TMC4	-0.5920722	-0.19843167	0.5543696218850434	0.8629887485188664
25464	TMEM240	-0.59211886	-0.5493674	0.5542212505192057	0.8628484842465759
25465	PAPPA2	-0.59222126	-0.27770308	0.5542301652477082	0.8628484842465759
25466	DNA2	-0.5923097	-0.17699097	0.5542104248619562	0.8628484842465759
25467	MT-ATP6	-0.59231114	-0.14940763	0.5542240829778782	0.8628484842465759
25468	DNPEP	-0.5927783	-0.19556858	0.5539226975594664	0.8625076746842814
25469	TNFSF15	-0.5928465	-0.3471189	0.5538680172636001	0.8624776869728776
25470	DDX41	-0.59285986	-0.28947726	0.5538560968916486	0.8624776869728776
25471	NCOA6	-0.59292024	-0.09270183	0.5538234559608377	0.8624634536273504
25472	ENSG00000251598	-0.59293246	-0.3783141	0.5538098395468098	0.8624634536273504
25473	UPF3AP2	-0.5929812	-0.5772817	0.5537094860529481	0.8623962820803552
25474	ENSG00000259605	-0.5931013	-0.48599055	0.5534924502449254	0.8621961276318655
25475	LINC02118	-0.5931843	-0.5749662	0.5535272498025995	0.8622039061771549
25476	CDH18-AS1	-0.5932305	-0.7257458	0.5534892628718349	0.8621961276318655
25477	PCAT7	-0.5934577	-0.5531787	0.5533483931111831	0.8621255508949415
25478	MCM7	-0.5934774	-0.19553028	0.5534442997424296	0.8621961276318655
25479	APOOL	-0.5936546	-0.16673993	0.5533228746656563	0.8621250152125463
25480	GOLGA8N	-0.59367716	-0.4179503	0.5532750719540194	0.8620891833804292
25481	LINC01135	-0.5939855	-0.29517177	0.553123187112017	0.8618966135281264
25482	IL1R2	-0.5939871	-0.26555884	0.5531005129631301	0.8618966135281264
25483	ZNF668	-0.59400797	-0.5243422	0.5530899705864004	0.8618966135281264
25484	METTL24	-0.5943152	-0.27121854	0.5528717353409862	0.8616150719289345
25485	CASC15	-0.59441406	-0.12725802	0.5528357342865498	0.8615865391329216
25486	MVK	-0.59442014	-0.2849933	0.5527875161409677	0.8615389637404097
25487	ZNF30	-0.59472585	-0.35698286	0.552603531216972	0.8613073474332384
25488	DARS2	-0.5950712	-0.24666351	0.5523635509111919	0.8610214921314077
25489	ENSG00000273734	-0.5952195	-0.17791554	0.5522876461300779	0.8610108765409086
25490	ENSG00000272918	-0.59530914	-0.7342675	0.5520809596057084	0.860851031695392
25491	IGFN1	-0.59535533	-0.59415865	0.5521574630178628	0.8608876267543025
25492	ENSG00000255532	-0.59537464	-0.71536666	0.5521013429564304	0.8608552510019291
25493	ENSG00000254242	-0.5955788	-0.5594678	0.5518830713719098	0.8606253756135662
25494	ASPH	-0.5956199	-0.10958097	0.5520121435922586	0.860771289422216
25495	SAT2	-0.59582126	-0.29386395	0.5518832237393825	0.8606253756135662
25496	GNPNAT1	-0.59587526	-0.31926572	0.5517633885414557	0.8605211687811628
25497	MFHAS1	-0.59595394	-0.12924579	0.5517920001593013	0.8605382317222077
25498	RNF122	-0.5960953	-0.21940982	0.5516925943261881	0.8604658731863276
25499	LINC01933	-0.59613943	-0.29822072	0.5516441135103924	0.8604178156341391
25500	ENSG00000235609	-0.5967058	-0.17552808	0.5512841403674946	0.8599665278882777
25501	ENSG00000286060	-0.59671146	-0.7341565	0.5511501781187984	0.859785097031401
25502	ENSG00000282987	-0.59698117	-0.34705487	0.5510213086293307	0.8596931725003425
25503	ENSG00000183308	-0.5972195	-0.23624396	0.5509467199845489	0.8596053879856325
25504	SILC1	-0.5975444	-0.5765945	0.5505775216163035	0.8592672715060519
25505	NFIL3	-0.5977133	-0.2619394	0.5506241421540485	0.8592672715060519
25506	VCPKMT	-0.59790915	-0.39202908	0.550509193243889	0.8592672715060519
25507	TMEM160	-0.5980445	-0.48160562	0.5502252927853517	0.8589215458204299
25508	ALDH16A1	-0.59819245	-0.23120998	0.5502948814414179	0.8590011903847861
25509	FAHD2A	-0.5982985	-0.2702659	0.550226221680852	0.8589215458204299
25510	COPS8-DT	-0.59831893	-0.24044754	0.5501966061967227	0.8589215458204299
25511	MTFR1	-0.5984084	-0.15439864	0.5501625903652201	0.858904812797919
25512	SPAG8	-0.59862053	-0.70559376	0.5499871240038953	0.8587134647240042
25513	ELOC	-0.5986526	-0.2225355	0.5499837832265438	0.8587134647240042
25514	LINC01258	-0.59876215	-0.40109748	0.5498483871599992	0.858606963314232
25515	NORAD	-0.5988218	-0.29326856	0.5498849589786017	0.8586365386968912
25516	ENSG00000224216	-0.5990348	-0.7369204	0.5496004932488779	0.8583509765623527
25517	BTC	-0.59912646	-0.53849757	0.5496826373466526	0.8584307178112205
25518	ENSG00000267786	-0.5992457	-0.7117107	0.5495481451915871	0.8583509765623527
25519	ENSG00000276075	-0.59931827	-0.71945345	0.5494710509408841	0.8583124311773536
25520	RXRG	-0.59955686	-0.56835526	0.5493107276150739	0.8581526309957291
25521	QSOX1	-0.6002037	-0.17335077	0.5489617403287879	0.8576963774723237
25522	CCDC9B	-0.6003203	-0.4831633	0.5488015896920726	0.8575498095563789
25523	ENSG00000288755	-0.60092646	-0.43910933	0.5484389873497755	0.8571699182047705
25524	ENSG00000290316	-0.6010364	-0.59739566	0.5483344235686609	0.8571270619651554
25525	ENSG00000253891	-0.60111165	-0.46470645	0.5483249591561201	0.8571270619651554
25526	ENSG00000271955	-0.6011681	-0.32980523	0.5482798449348716	0.8571270619651554
25527	ENSG00000240040	-0.6013699	-0.36401045	0.5481590879806191	0.8569991253566234
25528	NDUFS3	-0.60138834	-0.32149464	0.5481540948437281	0.8569991253566234
25529	KANK2	-0.60149926	-0.19871767	0.5481135800698722	0.8569972106287368
25530	LIMD1	-0.60151935	-0.10393633	0.548090609074782	0.8569888097840339
25531	CLXN	-0.6017257	-0.7311425	0.5478358116407092	0.8567005146487776
25532	MRPS28	-0.6018073	-0.13089758	0.5478917601982041	0.8567329074954931
25533	HAPLN3	-0.6019235	-0.40615925	0.5478049512868206	0.8567005146487776
25534	DNAJB2	-0.6021016	-0.31294847	0.5476726825874866	0.8565828718090128
25535	HYDIN	-0.60231256	-0.31800687	0.5475470672227771	0.8564414170879039
25536	PCMTD1-DT	-0.6024263	-0.35778287	0.5474787214849655	0.856363547353914
25537	SKIV2L	-0.6024432	-0.21953464	0.5474796977241243	0.856363547353914
25538	SEC23IP	-0.60252374	-0.14748521	0.5474116040902907	0.856363547353914
25539	SLC25A37	-0.6025543	-0.18081042	0.5474193028469078	0.856363547353914
25540	ENSG00000287726	-0.6025553	-0.42465317	0.547306845802624	0.856363547353914
25541	IQCN	-0.6025591	-0.18335885	0.5473996499037727	0.856363547353914
25542	MAP7	-0.6025866	-0.14520423	0.5473813247456342	0.856363547353914
25543	ATP2A2	-0.60281533	-0.095104136	0.5472360476188527	0.8563460244428237
25544	HOXC6	-0.6032085	-0.25993633	0.5469475402856723	0.8560260747816703
25545	ANAPC10	-0.6036465	-0.12509829	0.5466659624027914	0.8556953822471517
25546	ENSG00000286290	-0.6037537	-0.7797251	0.5463603936348875	0.8554246358035505
25547	ISM1	-0.6038036	-0.4796436	0.5465599735321992	0.8556119837685173
25548	AKAP5	-0.6040332	-0.5774496	0.5463101011989773	0.8554246358035505
25549	MSANTD3	-0.6041204	-0.42520604	0.5463405545457914	0.8554246358035505
25550	TNS2-AS1	-0.6043289	-0.2677412	0.5461937537511313	0.8553411396653244
25551	RPAIN	-0.6046966	-0.19443198	0.5459811045114417	0.8550394483961565
25552	LSR	-0.6048647	-0.26427174	0.5458024145120528	0.8549207456387246
25553	CIB1	-0.60522777	-0.32736126	0.5456362077871779	0.8546878975463988
25554	BCAS2	-0.60529935	-0.2733656	0.5455514225206264	0.854583852982677
25555	ENSG00000236212	-0.60572606	-0.5853667	0.545191197237602	0.8541812008279469
25556	LINC02235	-0.60587436	-0.48205662	0.5451649659768342	0.8541812008279469
25557	MSANTD1	-0.6058927	-0.3376094	0.5451160750823563	0.8541812008279469
25558	SAFB	-0.6060804	-0.096584916	0.5450677826881344	0.8541812008279469
25559	ENPP7P6	-0.6063388	-0.46945816	0.5448429455331434	0.8539955520612692
25560	LINC00603	-0.60648876	-0.45114	0.5446978964365148	0.853877294726071
25561	THRAP3	-0.60671943	-0.088343635	0.544643122972355	0.8538464025531256
25562	RARRES1	-0.6069599	-0.24144922	0.5444819020760514	0.85367610004184
25563	ENSG00000231128	-0.6071407	-0.3061489	0.5443564331802755	0.8535292683898796
25564	LINC00630	-0.6071611	-0.16186132	0.5443285136247965	0.8535292683898796
25565	RPL23	-0.6074073	-0.23536488	0.5441550591110509	0.8534109390547794
25566	PPP1R35	-0.60749227	-0.55181277	0.5441122180709819	0.8533987180141285
25567	C12orf73	-0.607716	-0.2779116	0.5439370721100067	0.8532614204874729
25568	OXER1	-0.6077833	-0.73760355	0.5438144217970005	0.8531239840432423
25569	IL22RA1	-0.6083597	-0.24219164	0.543529049493376	0.8528686209836772
25570	ENSG00000257729	-0.60843647	-0.5682307	0.5434402784869665	0.85281176468672
25571	HS3ST3B1	-0.608614	-0.24576963	0.5433903609728321	0.8527609100143398
25572	ENSG00000256615	-0.60865164	-0.5689034	0.5432481912496796	0.8526202274551017
25573	ENSG00000226526	-0.6088489	-0.594539	0.5432154822804791	0.8526202274551017
25574	INTU	-0.6093453	-0.24606521	0.5429063632339506	0.8522485357735454
25575	PABPC1L	-0.6094876	-0.18999043	0.54279995310002	0.852191376493158
25576	RELL2	-0.6095309	-0.35340062	0.5427503282469724	0.8521422961231349
25577	SNX15	-0.60982007	-0.33358362	0.5424989601204744	0.8519358237875552
25578	TRMO	-0.61053395	-0.31114987	0.54210011156083	0.8514651999570871
25579	PKN2-AS1	-0.61056596	-0.21102236	0.5420983914914277	0.8514651999570871
25580	TMEM132B	-0.61064476	-0.31766698	0.5420403784098444	0.8514532786819224
25581	SFXN3	-0.61102474	-0.17921548	0.541788285949179	0.8512342619504153
25582	CFAP58	-0.61129045	-0.4266582	0.541516018220365	0.8509437578346348
25583	TNFRSF8	-0.611364	-0.5439184	0.5415746910457481	0.850981037188495
25584	NFYC	-0.611458	-0.109734386	0.5415018465895358	0.8509437578346348
25585	GUCY1A2	-0.6118568	-0.20387565	0.5412258503407565	0.8506250269451078
25586	DHRS9	-0.6119222	-0.7088823	0.541209061595293	0.8506250269451078
25587	NPRL3	-0.6121554	-0.1441155	0.5410356926251427	0.8504740505571623
25588	TMPO	-0.61225057	-0.14215729	0.5409804517075993	0.8504589223377561
25589	EPHX2	-0.6123422	-0.1395732	0.5409120270194108	0.8503788059075176
25590	AOX1	-0.6128412	-0.3829558	0.5404589037667792	0.8499133818463077
25591	PCNX4-DT	-0.6130401	-0.31683603	0.5404343632449028	0.8499022353968959
25592	CAPN11	-0.6130818	-0.7671974	0.5402359913117009	0.849816770609283
25593	ENSG00000267175	-0.6132154	-0.45990697	0.5403155150829997	0.849816770609283
25594	CFAP418	-0.613223	-0.46401653	0.5403042985347262	0.849816770609283
25595	BFSP2	-0.61343086	-0.54772294	0.5401454533509131	0.849816770609283
25596	ZNF266	-0.6141337	-0.1393451	0.5397265501857238	0.8493102252542856
25597	ENSG00000232271	-0.6141968	-0.72652733	0.5396380331820501	0.8491983758773177
25598	ZNF671	-0.6144256	-0.33050716	0.5395113763951809	0.8490813756808493
25599	GP6	-0.61457276	-0.3970108	0.5393911111381235	0.8489302026348736
25600	UPK3A	-0.6146446	-0.4154584	0.5393978875914465	0.8489302026348736
25601	GREB1	-0.6148338	-0.24648805	0.5392676207224889	0.8488409869298563
25602	MFSD4B	-0.6149954	-0.11205487	0.5391742223732475	0.8487702046592017
25603	ENSG00000291202	-0.6150483	-0.28287163	0.5391348956639908	0.8487631703696705
25604	ENSG00000269242	-0.61505365	-0.3700068	0.5390855213677265	0.8487248509261085
25605	RBM41	-0.6151097	-0.12963931	0.5390931267987676	0.8487248509261085
25606	ATP6V0D2	-0.6152101	-0.40748245	0.5390228886513343	0.8486965835152342
25607	ENSG00000236069	-0.61530876	-0.787215	0.5387207662843407	0.8484980053958817
25608	TBL2	-0.6154746	-0.37106323	0.5388524640125678	0.8485485999166709
25609	ENSG00000284052	-0.61548406	-0.43717197	0.5388314995651593	0.8485485999166709
25610	B3GAT2	-0.6154965	-0.571263	0.538722531291537	0.8484980053958817
25611	ALDH1L2	-0.61588717	-0.36834005	0.5385415778756877	0.8483501895384046
25612	DAZAP2	-0.61591375	-0.24269202	0.5385625005290136	0.8483557059926218
25613	SNRPE	-0.61605346	-0.3515479	0.5383581896748585	0.8481132817969247
25614	FAM151A	-0.6160941	-0.5714211	0.5383237937086427	0.8480948404095492
25615	LINC02963	-0.6162447	-0.7327205	0.5382706505542227	0.8480948404095492
25616	CEBPG	-0.61629236	-0.3006624	0.538307909723832	0.8480948404095492
25617	KDSR-DT	-0.6163615	-0.73470205	0.5381869467738885	0.8480948404095492
25618	SECTM1	-0.61652374	-0.3719723	0.538172368668457	0.8480948404095492
25619	ZNF521	-0.6166708	-0.19192506	0.5380726580310174	0.8480229878246703
25620	ENSG00000255158	-0.6167532	-0.71899706	0.5379945345855819	0.8479273042024942
25621	KAT6B	-0.6168584	-0.08508206	0.5379425349491745	0.8479002319703167
25622	EOGT-DT	-0.6177748	-0.4094965	0.5373124987724789	0.8472911102008348
25623	ENSG00000226043	-0.61784244	-0.3610236	0.537219946518579	0.8471725965986127
25624	ZNF81	-0.6180241	-0.16967355	0.537166475871825	0.8471157073188516
25625	ENSG00000241782	-0.6183826	-0.8408239	0.5365961403970616	0.8465178284057179
25626	EBLN2	-0.61852497	-0.33818457	0.5367646589589345	0.8466651381569016
25627	LINC01151	-0.61855036	-0.35602936	0.5367764482207931	0.8466651381569016
25628	MKRN2	-0.6192336	-0.2247073	0.5363532982700887	0.8462718027202171
25629	LINC01477	-0.6192767	-0.80672616	0.5360719716766691	0.8459923804754174
25630	ENTPD5	-0.6193957	-0.18504275	0.5362852713001642	0.8462193034079255
25631	NOA1	-0.61960894	-0.3643164	0.5361169444122152	0.8460359363228251
25632	SULT6B1	-0.62012774	-0.78684396	0.5355597377891945	0.8453483764701866
25633	TXLNG	-0.62014914	-0.18202162	0.5357659135927327	0.8455611343149285
25634	ZNF670-ZNF695	-0.6204373	-0.7246676	0.535558719145462	0.8453483764701866
25635	MAPKAPK5-AS1	-0.6207258	-0.5591857	0.5353910460363555	0.8452532239536282
25636	NACC1	-0.621188	-0.2280434	0.5350846306239865	0.8449812798866871
25637	KLHL23	-0.62150884	-0.17517602	0.5348542850422267	0.8448373004536605
25638	MST1L	-0.6220045	-0.51137215	0.534488362305833	0.8445057342216753
25639	MFNG	-0.6220694	-0.24357454	0.5345202172997883	0.8445057342216753
25640	ENSG00000285788	-0.62212783	-0.47127452	0.5344560955660301	0.8445057342216753
25641	LINC02256	-0.6221938	-0.36947146	0.5344282643597853	0.8444930760527233
25642	MAFK	-0.6224915	-0.24588244	0.5342466055375925	0.844239627271854
25643	KALRN	-0.6227227	-0.12696655	0.5340953095465737	0.8440765036768691
25644	FAM133B	-0.62272644	-0.13117488	0.5340920289805444	0.8440765036768691
25645	KNOP1	-0.6228461	-0.23642798	0.5340017265539967	0.8440107779600315
25646	PROSER3	-0.62306094	-0.25295207	0.5338593713052507	0.8438405551567107
25647	ENSG00000289788	-0.6232578	-0.37690964	0.5336648585044601	0.8435777850190247
25648	OTOG	-0.6232847	-0.73089015	0.533675806005711	0.8435777850190247
25649	ENSG00000289541	-0.62329507	-0.76221454	0.5335558404348038	0.8434429110398648
25650	ENSG00000257022	-0.6233895	-0.5759173	0.533510836850109	0.8433991473113653
25651	ENSG00000251361	-0.6234008	-0.77575165	0.5334471663759964	0.8433617388622989
25652	QRICH2	-0.6236311	-0.30377373	0.5334698551052252	0.8433617388622989
25653	ENSG00000284738	-0.6237127	-0.43265545	0.5333114145726265	0.843248133603616
25654	ASB5	-0.62435555	-0.6109397	0.5328983470326906	0.8428413024942503
25655	ZSCAN5A	-0.62438256	-0.12892215	0.5329872596473679	0.8429271749255496
25656	GIT2	-0.6245644	-0.08850082	0.5328830808164111	0.8428413024942503
25657	ZFP82	-0.62483376	-0.24803784	0.5326691343322827	0.8425882382808257
25658	EFCAB3	-0.62486047	-0.4990398	0.5325881968760062	0.8425038326312959
25659	PRNCR1	-0.62513816	-0.50069696	0.5323474042509805	0.8423255642919792
25660	FUT8	-0.62518835	-0.0795312	0.5324546215044559	0.8424130980514618
25661	MORC2	-0.6256072	-0.15677845	0.5321944508649328	0.8421382735408771
25662	NAT1	-0.62581426	-0.53078544	0.5320510783918273	0.8420117822162296
25663	ENSG00000265670	-0.62645954	-0.806766	0.5313715407882339	0.8411914470224763
25664	THY1	-0.62676257	-0.3949255	0.5313674670960873	0.8411914470224763
25665	ENSG00000223390	-0.6267641	-0.59022397	0.5312588253326717	0.8411223836416686
25666	ZNF681	-0.6267776	-0.4085494	0.5313527252864223	0.8411914470224763
25667	ABCC5-AS1	-0.6273153	-0.75666904	0.5309522133540898	0.8407792732190823
25668	UGT2B15	-0.6275759	-0.7830637	0.5307018022935949	0.8405410728881999
25669	ZNF75D	-0.6276816	-0.12728286	0.5308379848861873	0.8406619106188206
25670	WDR74	-0.6277337	-0.29654518	0.5307807084764491	0.8406113675692256
25671	ANKRD20A8P	-0.627862	-0.7636617	0.5305730193280129	0.8404327529507565
25672	LINC02669	-0.62802577	-0.73729223	0.5305616723381088	0.8404327529507565
25673	ENSG00000260917	-0.628073	-0.48149803	0.5304850810906137	0.840416489767094
25674	IFI16	-0.62808114	-0.09367274	0.530581636960821	0.8404327529507565
25675	PSME3	-0.62808216	-0.27756324	0.5305451610447787	0.8404327529507565
25676	TRNAU1AP	-0.6285248	-0.16904667	0.5302747423852625	0.8401710672541657
25677	GPCPD1	-0.6287117	-0.0785759	0.5301390130781714	0.8400048694891907
25678	NUDT17	-0.6288991	-0.57854736	0.5298953291580961	0.8397280422824915
25679	RAB18	-0.6290511	-0.14425746	0.5299341963154922	0.8397349828248029
25680	SYT7	-0.62905777	-0.37528893	0.5299293395794584	0.8397349828248029
25681	ENSG00000242545	-0.6290681	-0.8093425	0.529664414088372	0.8394713805010589
25682	KCNB1	-0.62957025	-0.35363555	0.5295907026016908	0.8394091926603678
25683	ENSG00000286593	-0.6298401	-0.734684	0.529395877156636	0.8392286296253364
25684	ENSG00000254458	-0.6301954	-0.75544375	0.5290818983660315	0.8388503303997887
25685	DGKE	-0.630469	-0.21888015	0.5290102021309896	0.8387893993870652
25686	IRF9	-0.63071346	-0.15567335	0.5288387651701647	0.8386630692566182
25687	AHSA1	-0.6307579	-0.290731	0.5288099729740838	0.8386630692566182
25688	RASL10B	-0.63078415	-0.75132376	0.5287149537392086	0.8386216147870491
25689	ANKHD1	-0.63089186	-0.072773226	0.528753164629991	0.8386549070498421
25690	ANGPT1	-0.63128203	-0.24688518	0.528492458522628	0.8384871878912799
25691	NUP93-DT	-0.6313008	-0.7865398	0.5282670556576192	0.8383657426376786
25692	TMEM51-AS1	-0.6315857	-0.31112826	0.5282954031853966	0.8383657426376786
25693	LINC01611	-0.6318236	-0.59087	0.527986446764508	0.8379846815675785
25694	MRPL22	-0.6318509	-0.30902162	0.528115111969585	0.8381615735463059
25695	PPP1R8	-0.63261586	-0.28019857	0.5276078913476925	0.8376786316189032
25696	ENSG00000285830	-0.63263327	-0.78129154	0.5274160950391051	0.8374342678909142
25697	CHST10	-0.6329057	-0.57280445	0.5274148896287691	0.8374342678909142
25698	ENSG00000286541	-0.6329153	-0.7827853	0.5272289977173625	0.8372190866677576
25699	ENSG00000280375	-0.6331565	-0.8351583	0.526948606265703	0.8369845002529979
25700	SEPHS2	-0.63334405	-0.5837086	0.5270245363216031	0.8370035831389435
25701	IQUB	-0.63343817	-0.7335218	0.5270649796002032	0.8370405158025924
25702	NUCB1-AS1	-0.63352185	-0.5896418	0.5269953334173358	0.8369845002529979
25703	ENSG00000237422	-0.6335421	-0.5864233	0.5269799430251132	0.8369845002529979
25704	ENSG00000254692	-0.63362664	-0.22668384	0.5269334374571141	0.8369845002529979
25705	C1orf50	-0.633708	-0.33704373	0.5268789512886674	0.8369361375821354
25706	PLEKHM1	-0.63401073	-0.1596389	0.5267174913360693	0.8367342486734269
25707	RASA4B	-0.63427836	-0.31079778	0.5265076574127956	0.8365187769860241
25708	NLRC4	-0.63476443	-0.23731788	0.526198585003379	0.8361281264885486
25709	CHCHD3	-0.634994	-0.088363856	0.5260582041993711	0.8360103658903648
25710	ENSG00000228272	-0.63527656	-0.76365936	0.5257564496632605	0.8357801000751277
25711	HSPA12B	-0.6352924	-0.40481168	0.525839176586371	0.8357961339864571
25712	FABP5P3	-0.6353662	-0.7854432	0.5256300505378775	0.8356610035941876
25713	PKD2L2	-0.6355642	-0.45625645	0.5256563728596889	0.8356755695194937
25714	TSPY26P	-0.63560814	-0.5961991	0.5254986224467033	0.8355611687696985
25715	RAB38	-0.63575923	-0.32345575	0.5255407988409121	0.8356009475628424
25716	ZBTB22	-0.6359697	-0.39725095	0.5252915770817354	0.8353137807185982
25717	ZNF627	-0.6361012	-0.2245742	0.5253220634235501	0.8353349826808179
25718	ZNF445	-0.63630396	-0.16274953	0.525207509322897	0.8352073699182456
25719	KIAA0895L	-0.6365752	-0.23780923	0.5250335721851116	0.8350398412185428
25720	LINC01145	-0.6367116	-0.802343	0.5247120812843467	0.8346648244066477
25721	KCNMB1	-0.6372693	-0.48300377	0.524519642872745	0.834467741542533
25722	PLAU	-0.63732594	-0.45175028	0.5245713923471507	0.8345228076352142
25723	ENSG00000258394	-0.6373858	-0.34124744	0.5244767777376564	0.8344540682915706
25724	C17orf113	-0.63769686	-0.76039475	0.5242007530471215	0.8341367103897088
25725	CALM1	-0.638273	-0.1439578	0.5239306481650083	0.8338211539362514
25726	NCR3LG1	-0.6387826	-0.46445027	0.5235852009572842	0.8334488066054367
25727	EPHA3	-0.63878703	-0.19842725	0.5235825482145511	0.8334488066054367
25728	C8orf33	-0.63878816	-0.3777826	0.5235487161860539	0.8334488066054367
25729	DNAH8	-0.63924843	-0.3522194	0.5232608660251685	0.83311834348047
25730	ATAD3C	-0.63925517	-0.76181734	0.5231891899294845	0.8330314589238528
25731	ENSG00000285402	-0.6393826	-0.75059235	0.5231490312316374	0.8330219900898629
25732	ENSG00000245748	-0.6394036	-0.81283486	0.5229427596605197	0.8328841741872053
25733	CLDN4	-0.6395853	-0.3218902	0.5230414121764381	0.8329323312677627
25734	SDHAP4-1	-0.63970906	-0.15194485	0.5229878718360508	0.8329015430267513
25735	SNX5	-0.64008415	-0.12101787	0.5227657937485524	0.832711259452015
25736	ACIN1	-0.6407425	-0.0822634	0.5223372186930384	0.8322191354789329
25737	ENSG00000267898	-0.6407718	-0.9345104	0.5218646553763628	0.831847238634353
25738	METTL2A	-0.64078784	-0.27300003	0.5222850528679267	0.8322191354789329
25739	MYSM1	-0.6408556	-0.111618504	0.5222605094750559	0.8322191354789329
25740	C21orf58	-0.6413336	-0.23737556	0.5219508468828746	0.8319301653357192
25741	MEX3A	-0.64135134	-0.563739	0.5219238368923527	0.831914343053934
25742	ENSG00000261351	-0.64156455	-0.7771506	0.5216449435564818	0.8316875805825548
25743	LGALS3	-0.6416194	-0.18218358	0.5217631588470988	0.8317744759839657
25744	KIF3A	-0.6422052	-0.29079545	0.5214046797666145	0.831358951452904
25745	TCP11L2	-0.64240915	-0.2538098	0.5212559448883988	0.8311490129391718
25746	ENSG00000287216	-0.6426159	-0.74998033	0.5210687349319185	0.8310151596458251
25747	HECW1	-0.64264584	-0.28441262	0.5210696106572194	0.8310151596458251
25748	UBE3D	-0.64287466	-0.14155032	0.5209545741301144	0.830913331946427
25749	ENSG00000286194	-0.64306056	-0.6001646	0.5208095036468837	0.8307635758981934
25750	PDXDC1	-0.6433183	-0.100465424	0.5206561913720573	0.8305734335976823
25751	DDX3P1	-0.6434209	-0.74812	0.5205561117361341	0.8304807074071744
25752	CAPZB	-0.64346725	-0.07050823	0.5205639573207113	0.8304807074071744
25753	HARS1	-0.64361596	-0.18537107	0.5204634222618024	0.8304291385375726
25754	ZNF423	-0.6436388	-0.14389539	0.5204608095046055	0.8304291385375726
25755	CASC11	-0.64429355	-0.59909904	0.519948500448469	0.8299338580366299
25756	ENSG00000255182	-0.64433783	-0.3355847	0.5199662535467447	0.8299349923047976
25757	GPR161	-0.6445869	-0.3075424	0.5198213348147094	0.8297852742913665
25758	LINC02937	-0.6447587	-0.2511562	0.5197036157271493	0.8296789496026985
25759	METTL17	-0.64489245	-0.20710655	0.5196292048062114	0.8295873525768902
25760	ADTRP	-0.6449345	-0.21124914	0.5196108827961835	0.8295873525768902
25761	LINC00960	-0.6456214	-0.55741286	0.5191727759813856	0.8290761057465654
25762	C19orf38	-0.6456348	-0.3140758	0.5191145490476614	0.8290103072579201
25763	SNHG11	-0.6456413	-0.6177215	0.5190911513245855	0.8290103072579201
25764	BEX2	-0.6459098	-0.5929554	0.5188264710644674	0.8286861323066494
25765	ENSG00000285330	-0.6459656	-0.51971793	0.5189113122545934	0.8287944599597964
25766	ENSG00000248975	-0.64602053	-0.58749	0.5188213839791236	0.8286861323066494
25767	TMEM126B	-0.6463837	-0.3367693	0.5186529495262426	0.8285838101006502
25768	ENAM	-0.6464423	-0.8885449	0.5182511075128136	0.8281745892780401
25769	LINC01566	-0.6468527	-0.84793615	0.5180541790752577	0.8279957469102006
25770	GS1-24F4.2	-0.64707166	-0.7411356	0.5182431325188651	0.8281745892780401
25771	OTUD3	-0.64716905	-0.22935459	0.5181619884642896	0.8281408767388899
25772	FOXN4	-0.647418	-0.777698	0.5178719515704647	0.8278733666280996
25773	ZNF32-AS3	-0.64742714	-0.7526939	0.5179607176811746	0.8279440448001951
25774	FILIP1L	-0.64745474	-0.15775882	0.5179878272809467	0.8279440448001951
25775	DTNA	-0.6474914	-0.21580593	0.5179724785308975	0.8279440448001951
25776	RPH3AL-AS2	-0.6476547	-0.6123182	0.5176677250991639	0.8277584264284711
25777	ZBTB14	-0.64780575	-0.43833438	0.5177187729219763	0.8277744940060829
25778	TXLNA	-0.6479805	-0.1866695	0.517648625767783	0.8277584264284711
25779	TMEM202-AS1	-0.64842033	-0.38824755	0.5173196003529328	0.8273647705339131
25780	PGM5P4	-0.64847046	-0.767027	0.5172318575974393	0.8272657145140588
25781	SNX17	-0.64874506	-0.30867675	0.5171380708326672	0.8272124900268759
25782	PTPMT1	-0.64885837	-0.33631977	0.5170125353995441	0.8270638081889164
25783	ZNF280D	-0.64901155	-0.12203141	0.5169921535142936	0.8270583716645009
25784	CCDC167	-0.64906305	-0.39675328	0.5168541105076699	0.8269190312603494
25785	ENSG00000290426	-0.6491212	-0.5319413	0.5168949271123939	0.8269571654955603
25786	PARPBP	-0.6495892	-0.24072067	0.5166088878955603	0.82660816897447
25787	HEMK1	-0.6496282	-0.20475158	0.5165725942056424	0.826601537284825
25788	NECAP2	-0.6496499	-0.22719231	0.5165877692251502	0.826601537284825
25789	MAGI1-AS1	-0.6498169	-0.51639825	0.516387708629788	0.826383528937599
25790	ZNF670	-0.6499528	-0.2882602	0.5163549122489441	0.8263753850971541
25791	XDH	-0.6503605	-0.16775827	0.5161192110740175	0.8261503908517406
25792	PLS1	-0.65055776	-0.23898697	0.5159916540053476	0.8260548199070455
25793	RHOU	-0.65088916	-0.32777113	0.5157292335153936	0.8257569662898279
25794	ENSG00000261307	-0.6509808	-0.79793143	0.5155194179086737	0.8255159190199794
25795	RSF1	-0.65121067	-0.08977016	0.5155656309486898	0.8255623810813029
25796	GPKOW	-0.65128833	-0.35955322	0.5154778744278908	0.8255159190199794
25797	FAM228B	-0.651956	-0.14863086	0.5150742968789424	0.8251287249386735
25798	ABITRAM	-0.6521051	-0.4771759	0.5149740646490091	0.8250767231543821
25799	RAB17-DT	-0.6521118	-0.8555462	0.5146545289846364	0.8247004360807444
25800	ENSG00000285712	-0.65216815	-0.8269195	0.5146797760466112	0.8247137551879791
25801	ENSG00000272305	-0.65261805	-0.29022262	0.5146532893073311	0.8247004360807444
25802	SDHAF3	-0.6526862	-0.25822827	0.514584510424787	0.8246531688212247
25803	TBC1D15	-0.652736	-0.13438968	0.5145911637878224	0.8246531688212247
25804	EPHB4	-0.65293384	-0.26816583	0.5144352153055735	0.8245660626341522
25805	ENSG00000260884	-0.6531094	-0.7889794	0.5141811074641223	0.8243215555467417
25806	CAPN14	-0.6536637	-0.63150823	0.5138884740573572	0.8239332190559504
25807	ENSG00000285840	-0.654034	-0.8239375	0.5134898020244132	0.8235331194360187
25808	ENSG00000235435	-0.6540533	-0.7959339	0.5135540221576455	0.8235331194360187
25809	TPRX1	-0.6543551	-0.79712766	0.5133583435158771	0.8234362520598215
25810	KDM3A	-0.65445095	-0.12906271	0.5134801413994748	0.8235331194360187
25811	LBHD1	-0.6545168	-0.3563028	0.5134429972855765	0.8235331194360187
25812	ENSG00000268744	-0.6546381	-0.78446406	0.5132176365176346	0.823290968737845
25813	PTGIS	-0.65487534	-0.3265649	0.5131695389149303	0.8232418700118355
25814	ENSG00000289728	-0.65511227	-0.2509825	0.5130503927270419	0.8230991052075706
25815	SCOC-AS1	-0.6551238	-0.37453353	0.5130084746789509	0.8230648271971651
25816	IFI35	-0.655439	-0.5115739	0.5128605539909195	0.8228546144652674
25817	EPIC1	-0.65559727	-0.41051683	0.5127499224176404	0.8227042180453445
25818	SIRPD	-0.6556409	-0.39660728	0.5127155899339044	0.8226898527758579
25819	SLC2A10	-0.65571415	-0.3779809	0.5126387611165234	0.822634276496934
25820	TRMT10C	-0.6557292	-0.7551084	0.5126380334831513	0.822634276496934
25821	CUX2	-0.65576065	-0.29985785	0.5126128334776797	0.822634276496934
25822	KCNIP3	-0.6557889	-0.44043034	0.5125273310054492	0.8225576691949602
25823	EMC2	-0.65588266	-0.17320135	0.5125403489681686	0.8225576691949602
25824	NMNAT3	-0.65614307	-0.18537372	0.5123719817925811	0.8224168802047757
25825	PNISR	-0.6561478	-0.07144624	0.5124019582383896	0.8224168802047757
25826	PVR	-0.6561974	-0.17687389	0.5123611708435576	0.8224168802047757
25827	COA7	-0.65621036	-0.5789225	0.5123002591257222	0.822389175201227
25828	ENSG00000205236	-0.65681565	-0.22621043	0.5119335431397107	0.8219348589967772
25829	ITGA5	-0.65683293	-0.19300625	0.5119541698156193	0.8219348589967772
25830	RASL10A	-0.65702486	-0.7568033	0.511802952354384	0.8219152447584729
25831	LHX1-DT	-0.65717036	-0.6453976	0.5115471221420915	0.8216870343042668
25832	ENSG00000270299	-0.65717447	-0.56545526	0.5113788681185818	0.8215713105934805
25833	ZNF324	-0.6573031	-0.3907157	0.5116241030582538	0.8217100547716382
25834	ANO4	-0.6573502	-0.3187702	0.5115870282491862	0.8216870343042668
25835	MYL9	-0.6574365	-0.27359527	0.5115630883820877	0.8216870343042668
25836	C1QTNF12	-0.6575557	-0.7601615	0.5114474606281074	0.8216160334389251
25837	ENSG00000249492	-0.6575671	-0.43582636	0.5113643148631113	0.8215713105934805
25838	TRMT44	-0.6580665	-0.18408763	0.5111436869515416	0.8213718946433318
25839	ENDOD1	-0.65822256	-0.44020125	0.5110549418210542	0.8212563871700665
25840	PI4K2A	-0.6587826	-0.23065417	0.5106977177439329	0.8208719496548849
25841	SELENOM	-0.65910757	-0.7831748	0.5103662579714625	0.8205287563781539
25842	ABCD3	-0.6591645	-0.14647762	0.5104542101206915	0.8205347128059889
25843	TFE3	-0.65932983	-0.20319238	0.5103375300369939	0.820509658217225
25844	ENSG00000224612	-0.6593823	-0.8231511	0.5100688012692459	0.820185916599298
25845	CENPM	-0.65945053	-0.45695525	0.5102485707031241	0.8203937168548844
25846	PLD5P1	-0.6600267	-0.3025417	0.5098419835717387	0.8199836492610896
25847	ENSG00000251393	-0.6600353	-0.4764438	0.5098144546672965	0.8199664546333313
25848	COL2A1	-0.6602029	-0.49515322	0.5097668623431584	0.8199416014496547
25849	DENND2B	-0.66023654	-0.14408153	0.5097751219711125	0.8199416014496547
25850	TXNDC5	-0.66027695	-0.24622726	0.5096832706261338	0.8198908569666524
25851	GPC6-AS1	-0.66048145	-0.7564055	0.5096010495677513	0.8197856736208494
25852	RPA3	-0.660843	-0.50675076	0.5093775731756609	0.8195615375989802
25853	VIL1	-0.66086406	-0.17082411	0.509370513455923	0.8195615375989802
25854	FABP12	-0.6608718	-0.51517755	0.5092845937352232	0.8194660877488154
25855	RBM46	-0.66098136	-0.6458108	0.5091139826194608	0.819318969394568
25856	MRFAP1L1	-0.66135466	-0.39244568	0.5089930454625007	0.8192405912193568
25857	SAA1	-0.6618741	-0.8298971	0.5084611757956855	0.8187633866443453
25858	POFUT2	-0.6621082	-0.25113267	0.5085687146197766	0.8188389163882621
25859	FOXJ2	-0.662112	-0.25908148	0.5085364672893407	0.8188304749390395
25860	PPP1R3E	-0.6621593	-0.23982345	0.5085345673438575	0.8188304749390395
25861	ENSG00000272822	-0.66240776	-0.19886817	0.5083760080610824	0.8187345340485015
25862	RIPK3	-0.66263074	-0.39378425	0.508217208594139	0.8185422021495611
25863	MC1R	-0.662996	-0.33818164	0.5079221175507027	0.8182547711751559
25864	SSPOP	-0.66314226	-0.3809601	0.5078857883938	0.8182547711751559
25865	ELMO3	-0.6632131	-0.40455717	0.5078335309752082	0.818234714531555
25866	MIR583HG	-0.66345704	-0.2687871	0.5076928752563352	0.8180672238512677
25867	KXD1	-0.66352534	-0.26481512	0.5076514920877868	0.8180546777528472
25868	CHDH	-0.66356784	-0.3293311	0.5076006540294457	0.8179998229566148
25869	LINC01697	-0.6638845	-0.5332661	0.5074283383333483	0.8178248954139682
25870	DDX52	-0.6639773	-0.16112389	0.5073519520405486	0.8178043300420182
25871	MLPH	-0.6643813	-0.35688305	0.5070751727458547	0.8175317583968756
25872	ENSG00000255750	-0.6644011	-0.47533953	0.5070396601144262	0.8175015682774577
25873	OVOL1	-0.6647855	-0.45982733	0.506754996234192	0.817259067645141
25874	LINC02547	-0.66483283	-0.79959357	0.5066646062814684	0.8171674172582284
25875	SYNJ2BP	-0.66511244	-0.2717853	0.5066119797243853	0.8171637305361901
25876	SPOCK3	-0.6651168	-0.23409894	0.5066087002728565	0.8171637305361901
25877	DDX46	-0.6652645	-0.10007416	0.5065587699542591	0.8171320341592139
25878	ENSG00000262429	-0.6656266	-0.7828917	0.5062202353748988	0.8168046131202661
25879	ESRRAP2	-0.6656536	-0.8364372	0.5060373677202106	0.8166302013135489
25880	CNPY3	-0.6657727	-0.19456299	0.5062216113307066	0.8168046131202661
25881	CHD5	-0.6659477	-0.57969344	0.506100328007681	0.8166900978632796
25882	ZNF66	-0.66605556	-0.2358705	0.5060464410250722	0.8166302013135489
25883	RBPJ	-0.66611075	-0.0863855	0.5059229629742108	0.8165197586434643
25884	PINK1	-0.66625	-0.39159584	0.5058884733509379	0.816510568581598
25885	LSM5	-0.66728765	-0.39877298	0.5051344019105273	0.8155908326726188
25886	FBXO3	-0.667468	-0.2033108	0.5051318177560521	0.8155908326726188
25887	MDC1	-0.6677409	-0.165469	0.5049647837204546	0.815398071411191
25888	ENSG00000291225	-0.66790587	-0.6650141	0.504871340349553	0.8152742160142765
25889	MOB4	-0.6679279	-0.21457192	0.504848399904497	0.8152642054168058
25890	ENSG00000289513	-0.6679924	-0.8047136	0.504639961562225	0.814954629353581
25891	LHFPL6	-0.6683446	-0.16944896	0.504595855976819	0.8149104262903473
25892	ZNF354B	-0.6683525	-0.20958309	0.5045693661406195	0.8148946702588761
25893	LHCGR	-0.6684538	-0.60887426	0.5044871233122623	0.8148173505661479
25894	ADAMTSL1	-0.6684739	-0.19370289	0.5045047590100311	0.8148173505661479
25895	INSIG2	-0.66854906	-0.22646868	0.5044578737314745	0.8148173505661479
25896	MICB	-0.66859436	-0.3644334	0.5043761168818552	0.8147446890208838
25897	PLGRKT	-0.6686693	-0.21009059	0.5043752439764184	0.8147446890208838
25898	DNAJC24	-0.6694289	-0.20260638	0.5038810760521915	0.814107051577241
25899	ZNF142	-0.66943616	-0.20606007	0.5038795447695064	0.814107051577241
25900	RXYLT1	-0.6694895	-0.3222457	0.503842486960224	0.8140987235803773
25901	CHAT	-0.6702192	-0.77796274	0.5033277454017433	0.8135369426656742
25902	RAB3D	-0.67064875	-0.3084547	0.5031118108203623	0.8133498975311224
25903	ENSG00000286035	-0.67069995	-0.53020597	0.5029436439705737	0.8132308498928355
25904	COL4A1	-0.67071456	-0.15153143	0.5030676649288848	0.8133055290720016
25905	DHX34	-0.6709959	-0.16540535	0.5028993451874753	0.8132288196363062
25906	ENSG00000254536	-0.67150503	-0.26233974	0.5025590280766812	0.8128340213649813
25907	ENTPD8	-0.6715268	-0.7827409	0.5024813846492653	0.8127354347565405
25908	NKRF	-0.6717166	-0.3056433	0.5023762574723343	0.8126463705825522
25909	SLC25A31	-0.6717894	-0.77401686	0.5023548758462504	0.8126387770382907
25910	ADCYAP1R1	-0.67181706	-0.52372384	0.5023421257858456	0.8126387770382907
25911	BSDC1	-0.6719686	-0.1530651	0.5022767612288614	0.8125823461792646
25912	SLC14A2-AS1	-0.6724846	-0.5303936	0.5018425863642897	0.8120424703468359
25913	ENSG00000223492	-0.67252946	-0.91140646	0.5015225263032288	0.8117777034472723
25914	SLC6A1	-0.67256695	-0.50899553	0.5018299622740747	0.8120424703468359
25915	ENSG00000225689	-0.67260504	-0.14268321	0.5018528520177086	0.8120424703468359
25916	ZNF34	-0.67266506	-0.40774027	0.501764440722663	0.8120343203719466
25917	MEIS2	-0.6727937	-0.1576599	0.5017460109224559	0.8120314802227236
25918	CNOT11	-0.6728485	-0.25682554	0.5017279944895308	0.8120293089052866
25919	LINC01793	-0.67296654	-0.6354212	0.5014004767992913	0.8116644469616515
25920	EMILIN2	-0.6732319	-0.1763149	0.5014631643867045	0.8117355796870008
25921	S100A16	-0.6733061	-0.7725767	0.5014025536561535	0.8116644469616515
25922	NMD3	-0.67335725	-0.18343845	0.50137819742388	0.8116644469616515
25923	RN7SL2	-0.67352813	-0.79385793	0.501174241032739	0.8113757709379096
25924	FGF9	-0.6736804	-0.48264873	0.5011710930880573	0.8113757709379096
25925	EI24	-0.67370903	-0.3871958	0.5011706943762557	0.8113757709379096
25926	SH3GL3	-0.67403024	-0.34198344	0.5009021988014373	0.8111241072467792
25927	LACTB2-AS1	-0.6741192	-0.42282367	0.5007575927623589	0.8109438745748846
25928	LINC02942	-0.6746329	-0.53351116	0.500455633015717	0.8106435742615551
25929	ENSG00000256705	-0.6747219	-0.8069295	0.5003741697785373	0.8105655418759634
25930	ENSG00000289150	-0.6748259	-0.7903389	0.5003689856252107	0.8105655418759634
25931	ENSG00000259437	-0.67498785	-0.61506885	0.5002431119913219	0.8104581950524675
25932	CEACAM20	-0.67509246	-0.5410199	0.5002307729292801	0.8104581950524675
25933	RMI2	-0.6751666	-0.3730811	0.5002579753805521	0.8104581950524675
25934	CYTH2	-0.6754635	-0.17398892	0.500042376139072	0.8103245693394738
25935	TRIR	-0.6762659	-0.2409127	0.49953210506681556	0.8097272305097053
25936	GLRX5	-0.6762962	-0.77002466	0.49953213918618766	0.8097272305097053
25937	ENSG00000291142	-0.67631656	-0.6152378	0.499401388968447	0.8096295584710913
25938	DLG1-AS1	-0.67654794	-0.78823185	0.49929184494960477	0.8095932562633055
25939	ENSG00000286912	-0.6769954	-0.5583431	0.49901531513275066	0.8092526496498282
25940	SAYSD1	-0.6770386	-0.47941235	0.4990147957646768	0.8092526496498282
25941	PDIA3P1	-0.677659	-0.35098237	0.4986609066350902	0.80875870350082
25942	ENSG00000254111	-0.6776655	-0.8281028	0.4984507272697569	0.8084716732141827
25943	ZNF665	-0.6778381	-0.33887732	0.4984998983903324	0.8085244979787646
25944	SLC5A10	-0.67793983	-0.40960976	0.498367105693704	0.8084716732141827
25945	MOSPD3	-0.6779483	-0.657589	0.49840827923313746	0.8084716732141827
25946	XG	-0.67824984	-0.61397463	0.49824534106415763	0.808353931874412
25947	ENSG00000280194	-0.6783411	-0.85722333	0.4979484587525539	0.8080607165960835
25948	SLC26A7	-0.6784157	-0.53035355	0.498164823944534	0.8082954094714769
25949	ZFP3	-0.6784192	-0.41374683	0.49814312891749446	0.8082954094714769
25950	TRMT10A	-0.6787175	-0.48360258	0.49793260869642775	0.8080607165960835
25951	LRRC39	-0.67900956	-0.77607214	0.49779321062752946	0.8079164729591545
25952	LSM3	-0.67904115	-0.515962	0.4977905488614969	0.8079164729591545
25953	ENSG00000286125	-0.67918026	-0.3782628	0.4977012502780056	0.8078516854059683
25954	RPL26L1	-0.67921966	-0.5134945	0.4975780584810745	0.8077557267788308
25955	ENSG00000273619	-0.6795163	-0.827424	0.4972853604388563	0.8074959147266231
25956	SERF2	-0.6801086	-0.21706939	0.49712058345145504	0.8072552660281755
25957	ENSG00000249456	-0.6802549	-0.17221324	0.4970364448188358	0.8072263061459952
25958	ENSG00000258107	-0.68032974	-0.8453384	0.4967232428328143	0.8070059409440591
25959	INTS4P1	-0.6804585	-0.61165994	0.4967877159740094	0.8070107476316736
25960	HERC2P3-1	-0.6804977	-0.3418873	0.49683823808925376	0.8070366368335371
25961	ENSG00000251537	-0.6806295	-0.82404387	0.49659544401479006	0.8069406697798475
25962	IFT74	-0.680686	-0.16562025	0.49674920261794653	0.8070059409440591
25963	PLAAT3	-0.68070275	-0.39207757	0.4967047567303986	0.8070059409440591
25964	L3MBTL4	-0.6807808	-0.18011689	0.4966911158322458	0.8070059409440591
25965	ENSG00000269026	-0.68079543	-0.3205094	0.4966611017363196	0.8070059409440591
25966	LINC01919	-0.68083036	-0.8185196	0.4964863398436229	0.8068980035277249
25967	ATPSCKMT	-0.68095815	-0.24058804	0.4965502231945045	0.8069406697798475
25968	PYDC2-AS1	-0.6811707	-0.65915936	0.49642918097521305	0.80683203468047
25969	MIR4458HG	-0.6812434	-0.6255975	0.49622233593516296	0.8066310720979183
25970	IGSF22-AS1	-0.68129283	-0.6165406	0.49623181867933164	0.8066310720979183
25971	C2orf15	-0.68133557	-0.8861888	0.495997829362682	0.8064472672914922
25972	TCF4-AS1	-0.6814274	-0.48474717	0.49615440902855257	0.8066277429015307
25973	ELAVL1	-0.68192387	-0.16970104	0.4959925967749309	0.8064472672914922
25974	ENSG00000267686	-0.68208694	-0.80191875	0.4957541687253286	0.806246209877974
25975	ZNF680	-0.6824878	-0.1926081	0.49559093447538805	0.8060614985164974
25976	MAF1	-0.68249285	-0.47782066	0.4955033477114963	0.8059459594807764
25977	SNX20	-0.68284076	-0.2690233	0.49534891500331346	0.8057971896304278
25978	OPN3	-0.68310255	-0.27188927	0.495230319225323	0.8056633288446176
25979	UBE2E3	-0.68318677	-0.13701174	0.49518492672684045	0.8056256574753995
25980	LINC02482	-0.6834188	-0.68163425	0.4950165100223247	0.8054790935539438
25981	ATP1A2	-0.6834566	-0.5812208	0.49496801634033327	0.8054518632540784
25982	SNED1	-0.6834603	-0.18058926	0.49501783054504145	0.8054790935539438
25983	CD8B	-0.6838059	-0.6969471	0.4947693097519015	0.8052361421796036
25984	RBAK	-0.6842133	-0.2078848	0.49449770840565355	0.8049286159687975
25985	DDX17	-0.68432134	-0.07054699	0.49447381719832706	0.8049166315658555
25986	IQCH	-0.68444204	-0.32005933	0.49437171808839353	0.8048517641266895
25987	LINC02112	-0.6845629	-0.4617888	0.49424903746784743	0.8047121239254174
25988	CTCF	-0.68463063	-0.1239936	0.4942794605492815	0.8047347520921705
25989	CDC42EP5	-0.68497443	-0.29437214	0.4940506480704351	0.8044429069056455
25990	OLFML1	-0.68509185	-0.6077131	0.4939180234926317	0.8042734892610337
25991	SACS	-0.68517786	-0.21837936	0.4939300842607445	0.8042734892610337
25992	ICE2	-0.6853093	-0.14329492	0.49383210054661775	0.8042483991846429
25993	SNTG1	-0.6854448	-0.27995288	0.4937691030738913	0.804183528276578
25994	WDR88	-0.6854618	-0.6014176	0.4936951734896031	0.804106075741553
25995	SGSM2	-0.6857425	-0.15586346	0.4935650848783387	0.8039748629718135
25996	MIR4713HG	-0.6865208	-0.3779541	0.49298658185198074	0.8031937291076534
25997	SESN2	-0.6869687	-0.28872427	0.49275519365161824	0.8029779286724168
25998	DENND10	-0.6869853	-0.25025433	0.4927511832333892	0.8029779286724168
25999	DHX58	-0.6872768	-0.5160593	0.4926075292233938	0.8028447609812861
26000	USP48	-0.6876222	-0.10746778	0.4923986708911323	0.8026118113220098
26001	GALT	-0.6876227	-0.21924722	0.4923680355967397	0.8025887396649382
26002	C20orf96	-0.6876541	-0.27646378	0.49235020944055197	0.8025865468077927
26003	ENSG00000290585	-0.6879627	-0.8540169	0.4919065923467777	0.8018902431661827
26004	ENSG00000235152	-0.6880067	-0.9031288	0.4917713853125094	0.8017774615267689
26005	ENSG00000265980	-0.68856627	-0.6783441	0.4916334606892717	0.8016865211842404
26006	MOCS1	-0.6885889	-0.37985146	0.4917417124204403	0.8017774615267689
26007	SLC39A9	-0.68873876	-0.16206689	0.49167272726209255	0.8017237057495189
26008	CDH24	-0.68901694	-0.4861662	0.4914572272998219	0.8014259804790786
26009	ENSG00000259616	-0.6892694	-0.40543225	0.491323291634011	0.8013389014668263
26010	XNDC1N	-0.6892771	-0.14795992	0.49133800687703744	0.8013389014668263
26011	OFD1P17	-0.68929106	-0.651242	0.49114361143498386	0.8011291773458665
26012	ENSG00000287651	-0.68930805	-0.81583786	0.4911798926426182	0.8011615223710551
26013	ENSG00000225032	-0.68973094	-0.36274388	0.4910389102681614	0.8010120541399164
26014	TELO2	-0.68987566	-0.25377503	0.49096212396700145	0.8009404546897939
26015	ENSG00000286044	-0.69034207	-0.443303	0.4906814049850451	0.800616600548205
26016	PDPR	-0.69046503	-0.14604501	0.4905972761986206	0.8005329766894661
26017	LINC01755	-0.69059175	-0.65248525	0.4904235092666107	0.8003030646158236
26018	ENSG00000268087	-0.6909478	-0.52950865	0.4901935490063196	0.7999546077380032
26019	KLF3-AS1	-0.69107085	-0.25660217	0.49018830958516435	0.7999546077380032
26020	PSMB1	-0.69112706	-0.2920376	0.490193018917347	0.7999546077380032
26021	PMS2CL	-0.6911934	-0.3352516	0.4901211337061987	0.7999238529094377
26022	COL24A1	-0.6912011	-0.21452455	0.49012542451664964	0.7999238529094377
26023	PITPNB	-0.69122994	-0.11780383	0.4901166964046717	0.7999238529094377
26024	GBE1	-0.6913824	-0.14443243	0.4900109902009372	0.7998443118859436
26025	NUF2	-0.69174623	-0.3182119	0.4897981097475128	0.7996040344781891
26026	EGR2	-0.6918551	-0.5337825	0.48969532931033677	0.7995166509120858
26027	EXD3	-0.6918552	-0.1461199	0.4897376904745856	0.7995322019085913
26028	CRELD1	-0.69193137	-0.23170592	0.4896367346791922	0.7994477873468552
26029	LINC01816	-0.6922194	-0.8386646	0.48928653511917175	0.7990903376226919
26030	TUBGCP4	-0.69246864	-0.21705893	0.48934891322522833	0.7991654105181988
26031	G6PD	-0.6927487	-0.3427256	0.4891489737633955	0.7988924682003499
26032	VIPR2	-0.69279915	-0.29801968	0.4891159123177867	0.7988652635515018
26033	SLC22A14	-0.69292825	-0.66296524	0.4888352359834578	0.7985675384744189
26034	LRRTM2	-0.69302857	-0.8048241	0.4888988772947225	0.7986447125724866
26035	PRDM6	-0.69352657	-0.37570274	0.48867246067223213	0.7983551895402696
26036	C19orf44	-0.69403845	-0.32725036	0.48827798056050387	0.7978980939342779
26037	XPNPEP3	-0.69442207	-0.20018259	0.4881139283836644	0.7977103189619333
26038	CT75-1	-0.694452	-0.86084414	0.4878313707206954	0.7974626415359659
26039	ENSG00000261770	-0.6944574	-0.788206	0.4880827762556411	0.7976899954064255
26040	ENSG00000285404	-0.694908	-0.34342596	0.48774048625587996	0.7973676043940124
26041	PRR3	-0.69504416	-0.36454973	0.48770734918919734	0.7973663793619337
26042	TPRG1	-0.6951821	-0.20234735	0.4875790115067252	0.7971839080864364
26043	GLUD1	-0.6955351	-0.1470338	0.4874144591991487	0.7970486680349276
26044	RELA-DT	-0.6959087	-0.6251654	0.4870654867987194	0.7967106097433958
26045	PDCL	-0.6959565	-0.42009318	0.48714512942233945	0.7967152576776292
26046	ENSG00000290020	-0.6960623	-0.4728082	0.48709320678241663	0.7967106097433958
26047	ENSG00000236723	-0.6962713	-0.6242883	0.4868223141484609	0.7964547824498336
26048	LINC00032	-0.6964426	-0.5611107	0.4867402206468481	0.7963472287942284
26049	FZD8	-0.6966295	-0.8381202	0.4865388588435092	0.7962585477873777
26050	ENSG00000290476	-0.6966346	-0.1724006	0.4867220151947188	0.7963472287942284
26051	DCBLD2	-0.69664603	-0.21195267	0.4867370846279424	0.7963472287942284
26052	NR1H4	-0.69665587	-0.19020037	0.48672852928584076	0.7963472287942284
26053	LINC02864	-0.69672376	-0.54325175	0.48653593468589285	0.7962585477873777
26054	ZNF347	-0.6967241	-0.22716942	0.48665964388128136	0.7963472287942284
26055	RFC1	-0.6973554	-0.13608369	0.4862776899881245	0.7960719046304395
26056	ATP6V0C	-0.697472	-0.3226552	0.4861798018840835	0.7959815994392512
26057	FAM186A	-0.69839686	-0.46070746	0.48558607384301067	0.7951802617528728
26058	BCO2	-0.69850117	-0.3024522	0.48556880740299524	0.7951802617528728
26059	S1PR1-DT	-0.6986087	-0.9157606	0.4851213943023124	0.7947132795012618
26060	TOMM20L	-0.69885737	-0.8071405	0.485266537813849	0.7948975699976055
26061	ENSG00000287906	-0.698986	-0.8750086	0.4849716112499519	0.7945599970839675
26062	CBLC	-0.69907707	-0.23797722	0.48521195500553216	0.7948348958846678
26063	LINC01013	-0.69920474	-0.19477119	0.485079739742312	0.7946717744052718
26064	HMG20A	-0.6993339	-0.1571106	0.485047623271734	0.794645892618567
26065	ENSG00000226484	-0.6994362	-0.6556017	0.4849283462787489	0.7945306711218125
26066	ADNP2	-0.69944274	-0.2224491	0.48497887702418685	0.7945599970839675
26067	TXLNB	-0.6996694	-0.35611123	0.48478769636650665	0.7944071349907847
26068	ENSG00000282890	-0.6999418	-0.27243346	0.4846403352526437	0.7942465011959499
26069	IL24	-0.7003482	-0.6597174	0.48422055283146404	0.7937983061262586
26070	SYNJ1	-0.7003881	-0.1404051	0.4843921473668146	0.7939726958084529
26071	ENSG00000264015	-0.70042336	-0.528362	0.4843396418245941	0.7939133554671677
26072	ENSG00000258365	-0.700614	-0.79830736	0.484216097080684	0.7937983061262586
26073	ENSG00000289298	-0.7011174	-0.83242303	0.4837716238002634	0.7933178332417572
26074	WASH6P	-0.70115227	-0.6162091	0.48385816845091156	0.7933911945594967
26075	RASSF8	-0.701185	-0.21738079	0.48387538792821894	0.7933927151962427
26076	ENSG00000289977	-0.70149577	-0.831821	0.48353858548662976	0.7930808001087163
26077	PRMT5-DT	-0.70178515	-0.4727222	0.4835090431701665	0.7930590563927508
26078	RSPO3	-0.70224017	-0.69138956	0.48321242075690374	0.792759440286349
26079	AKAP12	-0.7025585	-0.1774281	0.4830430574719393	0.7926071016416159
26080	ENSG00000267383	-0.7029051	-0.26234236	0.48283137015617306	0.7924236344648008
26081	ZNF70	-0.7031999	-0.33171695	0.48263910487849104	0.7922191967565309
26082	NQO1	-0.7033397	-0.8070999	0.48249206835285097	0.7921113422326513
26083	ENSG00000219445	-0.70339733	-0.6948377	0.48217346953315565	0.7916950544295361
26084	HACD1	-0.70368826	-0.46981883	0.4822564343712258	0.7917667287514516
26085	GTF3C4	-0.7037475	-0.40135357	0.4822658981523996	0.7917667287514516
26086	PLK2	-0.70410174	-0.43958318	0.48205088202775126	0.7916005345805912
26087	UBQLN4	-0.70424634	-0.26516825	0.48196774209737925	0.7914906961846015
26088	SMAGP	-0.70427924	-0.39974177	0.48195296611332217	0.7914906961846015
26089	SCNN1G	-0.7044289	-0.9175665	0.48150067681488007	0.7909904182813058
26090	ENSG00000275106	-0.7044915	-0.97245634	0.48137667539759377	0.7909052825771574
26091	ENSG00000286850	-0.7046259	-0.8133112	0.4816711461426657	0.7911903894105823
26092	ADAM5	-0.70474863	-0.8012929	0.48164779069368013	0.791178712514364
26093	CLMN	-0.7056926	-0.18625897	0.48111307837152517	0.7905937131950914
26094	TCL6	-0.70591897	-0.67312956	0.4807764568291166	0.7901472071365907
26095	ENSG00000289077	-0.70594406	-0.65773696	0.480692165885956	0.7901321867304062
26096	DGUOK-AS1	-0.70610476	-0.5639547	0.4808352354376886	0.7902171400966711
26097	GUCD1	-0.70625836	-0.29869455	0.48073743311461214	0.7901414632634177
26098	RBCK1	-0.7066617	-0.16613774	0.48048780142295733	0.7899393995373274
26099	CHRM5	-0.7069487	-0.5838328	0.48030846314263465	0.7897920324295175
26100	ARL6	-0.707072	-0.36692655	0.48017348285582606	0.7896625782828927
26101	EPS8L1	-0.7074862	-0.51764065	0.47989229018946034	0.7892801090089615
26102	ENSG00000260288	-0.70758	-0.8502283	0.47971408986304287	0.7890565651720738
26103	GRB7	-0.7076283	-0.50746065	0.47987645640527365	0.7892801090089615
26104	GZMAP1	-0.7080889	-0.8730907	0.47933405504235327	0.7887029321237747
26105	LINC01847	-0.7082758	-0.4865985	0.4794529158398173	0.7887956044345452
26106	ZCWPW2	-0.70829904	-0.2656836	0.47946812367791236	0.7887956044345452
26107	ENSG00000288752	-0.7084018	-0.85907006	0.47917967549479124	0.7885608217506538
26108	LRRC34	-0.7084647	-0.49023578	0.47934700977591194	0.7887029321237747
26109	CKAP2L	-0.7090649	-0.37451732	0.4789782563379905	0.7883359175053218
26110	HAUS2	-0.7094373	-0.32253698	0.47875557495093457	0.7880226792726496
26111	NBPF1	-0.7094945	-0.18926297	0.4787139815621261	0.7879908720441147
26112	ENSG00000286276	-0.7101096	-0.8292805	0.4782252190053611	0.7874754287001243
26113	SPG21	-0.71011955	-0.19550815	0.4783439090608512	0.7876112957616086
26114	P4HB	-0.71034944	-0.14893241	0.47820306978046667	0.7874754287001243
26115	BDH2	-0.71039057	-0.29843804	0.478174334602841	0.7874754287001243
26116	MPZL3	-0.7106976	-0.27334154	0.47795491949320124	0.7872103584902058
26117	ETFDH	-0.7107481	-0.25139135	0.47794286491644244	0.7872103584902058
26118	PIGF	-0.71095586	-0.25059277	0.47785729968869584	0.7872103584902058
26119	YWHAQ	-0.71136236	-0.15959865	0.47758461837174393	0.7868932110389493
26120	ENSG00000237481	-0.71170074	-0.4536189	0.4772368988790542	0.7865059392558198
26121	AP4B1	-0.7119443	-0.24054237	0.4771946626637865	0.7864901913020298
26122	MSC-AS1	-0.71274376	-0.26064858	0.4767470094438311	0.7859385872002602
26123	ENSG00000284642	-0.71282715	-0.88611776	0.4763783921581879	0.7855436455817227
26124	KDELR2	-0.71304965	-0.16166802	0.47653574399848864	0.7856966976313109
26125	ARHGEF25	-0.713069	-0.5419099	0.4764853600801071	0.7856668268836277
26126	ENSG00000247934	-0.71338046	-0.8323429	0.47620316068609936	0.7853078739956542
26127	ENSG00000286003	-0.71357954	-0.81439376	0.476153317502666	0.7852522691504903
26128	PDCL3P4	-0.7139257	-0.21581014	0.4760198382615385	0.7851810833842823
26129	DPM2	-0.71398175	-0.36692125	0.4758715041453272	0.7850485167382097
26130	MIF	-0.7140859	-0.8305711	0.47577657075858004	0.7849233499153511
26131	ZNF554	-0.714268	-0.48165372	0.4757497920895907	0.7849057619398613
26132	PROX1	-0.7146026	-0.32509524	0.4754973132096192	0.7846753018868869
26133	ARHGAP19	-0.7147834	-0.20914553	0.4754691447473175	0.7846554071945803
26134	MOB1A	-0.71531713	-0.2128153	0.4751522399575834	0.7842387317896762
26135	KATNAL2	-0.71531796	-0.29852423	0.4751132576433653	0.7842009700622494
26136	PDZRN3	-0.71540487	-0.16272536	0.4750980196667586	0.7842009700622494
26137	ACP6	-0.71554506	-0.21517444	0.47497384658396236	0.7841303268338802
26138	TMEM101	-0.71557903	-0.554918	0.47489738285009275	0.7840306726119205
26139	TLN1	-0.71585757	-0.10409845	0.4748166518601351	0.7839239663779787
26140	TPD52L1	-0.7163347	-0.3040196	0.47446611023101704	0.7836108877443555
26141	ENSG00000259704	-0.7164799	-0.41887194	0.47441303982774263	0.7835611842962402
26142	NSUN5P2	-0.71663415	-0.41195357	0.474313302850076	0.783491374858146
26143	ENSG00000261474	-0.71665466	-0.34982702	0.4743094807248279	0.783491374858146
26144	ENSG00000256966	-0.7166749	-0.8535911	0.47410536645996637	0.7832336434427973
26145	ST8SIA5	-0.71688384	-0.63341516	0.4740683948703732	0.7832196598384257
26146	ENSG00000261499	-0.7169737	-0.5076246	0.47401398189323374	0.7832094761387268
26147	AP2A1	-0.71735966	-0.15515353	0.4738870528550764	0.7831060334567346
26148	USP49	-0.7177289	-0.198115	0.4736426376644268	0.7827552573720521
26149	ENSG00000173867	-0.7182619	-0.3658724	0.4732956675730401	0.7823543676691527
26150	DDX39B	-0.71830505	-0.10090408	0.47330366803361346	0.7823543676691527
26151	LINC03034	-0.7185405	-0.556061	0.47297792522705406	0.7821079457625493
26152	ENSG00000289985	-0.7187748	-0.52247876	0.4729203749711829	0.7820658931114733
26153	DYNLL2	-0.7189356	-0.41014004	0.47289489763420134	0.7820503183682662
26154	ENY2	-0.7190686	-0.3268943	0.4728229578634061	0.7819579026703848
26155	NSL1	-0.7192546	-0.18373886	0.4727247817148511	0.7818486421664794
26156	CIAO2B	-0.7193331	-0.4519229	0.47256908291436506	0.7816176748213072
26157	PLAC9P1-1	-0.7198168	-0.9137862	0.47201854302975355	0.7808895914319764
26158	ACOT13	-0.72003293	-0.30358505	0.4722165039767374	0.7811406403294664
26159	PRPF38B	-0.72053653	-0.11033	0.4719379465435032	0.7808895914319764
26160	ELAPOR1	-0.72095823	-0.20736222	0.4716550162712624	0.7804504241378843
26161	ENSG00000287462	-0.7211854	-0.8561253	0.47133596939862366	0.7801080460107459
26162	COL4A3	-0.72145176	-0.5564398	0.47138453554431214	0.7801455860583182
26163	ANAPC1P2	-0.72163314	-0.36442935	0.47122261225379214	0.7799734465699728
26164	OR5AN1	-0.7216949	-0.95619935	0.4707876961698736	0.7794920178185946
26165	POLR1E	-0.7220907	-0.39872763	0.47091568266400485	0.7796244064039336
26166	ENSG00000288565	-0.7222526	-0.65647393	0.4706909598042287	0.7793583475756122
26167	ENSG00000259137	-0.7223411	-0.87612474	0.4705668152014867	0.7792057794104525
26168	ENSG00000288643	-0.7227647	-0.48684543	0.4704016293148261	0.7790647035904436
26169	RHBDF1	-0.72281057	-0.48813587	0.4705142169430241	0.779145176030039
26170	ADD2	-0.72285557	-0.503501	0.4704693614643898	0.7791238850776323
26171	ZBTB7A	-0.72312987	-0.14923069	0.47035017194632933	0.7790324696769726
26172	GUSBP4	-0.723421	-0.5566013	0.4700853723145296	0.7787263142828508
26173	ACBD4	-0.723546	-0.3482937	0.47006543451313576	0.7787197758171412
26174	ASS1	-0.72435814	-0.21999818	0.4695883666475771	0.7780617971148892
26175	SPARCL1	-0.7245094	-0.23104726	0.4694604840290846	0.777902842942882
26176	CGGBP1	-0.72465795	-0.1957628	0.4693933234496811	0.7778444912836482
26177	ENSG00000222017	-0.7252612	-0.31361294	0.46900700014301666	0.7773894789981152
26178	WDR54	-0.72551	-0.82748526	0.4688067905212777	0.7771869603756608
26179	CA5BP1-1	-0.7255506	-0.4607533	0.46881400734918877	0.7771869603756608
26180	LINC01538	-0.7255968	-0.8294362	0.46874504287225094	0.7771869603756608
26181	ENSG00000267745	-0.7258397	-0.83543056	0.4685718268543222	0.7770301635032985
26182	STOML2	-0.72629035	-0.4065608	0.46825535909823723	0.7766490541458163
26183	KNG1	-0.72633284	-0.83761734	0.46826329235573005	0.7766490541458163
26184	NMNAT2	-0.7263679	-0.2764626	0.46832302406415605	0.7766787435593335
26185	RPL30	-0.7264883	-0.2864134	0.46827958071975007	0.7766490541458163
26186	GTF3C2-AS1	-0.72652465	-0.85217434	0.4680917767422774	0.7764538914025283
26187	WNT7B	-0.7266784	-0.85289186	0.4679953883084025	0.7764247278018317
26188	SLC25A16	-0.7268734	-0.18870474	0.4680423078843191	0.7764247278018317
26189	ENSG00000261451	-0.7269115	-0.70700866	0.46798537971865417	0.7764247278018317
26190	LIMD2	-0.7271225	-0.2065041	0.46783648186572113	0.7763212932802974
26191	MARCHF6	-0.72714335	-0.10611782	0.4678854541311521	0.7763496488902125
26192	ENSG00000262769	-0.7275282	-0.7055687	0.4675876118190013	0.7759876472315201
26193	EFCAB11	-0.72774994	-0.18491657	0.46750945205908356	0.7759372651366093
26194	SCAMP3	-0.72780746	-0.3135177	0.46743429232762024	0.7758721875671338
26195	CYP2D8P	-0.72805655	-0.5266075	0.46720344044871887	0.7756144113646865
26196	CCDC196	-0.7282862	-0.5597334	0.4670281775874985	0.775409548472582
26197	TMPRSS11D	-0.7283743	-0.8560468	0.4669530724276294	0.775409548472582
26198	PSPC1	-0.72859365	-0.110805474	0.46700058019277746	0.775409548472582
26199	COQ9	-0.729114	-0.28058735	0.46666417760270307	0.7750913464770045
26200	FANCL	-0.7291678	-0.16227484	0.46663127621250255	0.7750873145847756
26201	FPR1	-0.7292645	-0.63133794	0.46657801873430427	0.7750252875916072
26202	TMEM170A	-0.7294781	-0.26201603	0.46643594784157394	0.7748157247915463
26203	EDIL3-DT	-0.7299944	-0.40540278	0.4660878715534228	0.7744224357333441
26204	FDXR	-0.7303523	-0.6417765	0.4658888798348718	0.7741710458676923
26205	ENSG00000267082	-0.7304755	-0.68878764	0.46580897365655205	0.7740910933362944
26206	GUSBP2-1	-0.73091793	-0.23087154	0.46555759169709243	0.7738053722128745
26207	ENSG00000288591	-0.7313674	-0.4585781	0.465194668591815	0.7732813343488601
26208	Y_RNA-519	-0.7314194	-0.88378733	0.4650138235382242	0.7731028579861862
26209	LINC01612	-0.731521	-0.8544176	0.4650475983592497	0.7731160326664644
26210	RPS14	-0.7318719	-0.33308578	0.464999563370998	0.7731028579861862
26211	ENSG00000249149	-0.73192215	-0.88579416	0.464702583723103	0.7728318614600326
26212	PTCH1	-0.7319639	-0.18631844	0.4649541123647498	0.7730661806117856
26213	ENSG00000251148	-0.7321658	-0.8516932	0.46466691218450873	0.7727997435047029
26214	LINC00992	-0.7321852	-0.6990795	0.4647973572570483	0.7728780392614316
26215	MRPL46	-0.7327163	-0.6786886	0.464373360225814	0.7724675983262153
26216	FBXO38	-0.7329973	-0.15113759	0.46431773048425506	0.7724036632890023
26217	BAHD1	-0.733	-0.29760548	0.4642919327233572	0.7723871328446709
26218	ENSG00000273291	-0.7335546	-0.50315446	0.46393503349212417	0.7719516267809978
26219	ENSG00000258526	-0.73375094	-0.16234393	0.46385077974607225	0.7718378074241176
26220	ENSG00000225411	-0.7337659	-0.884654	0.46358810357688973	0.7716116435842292
26221	DCTN4	-0.73423725	-0.1516804	0.463564485539835	0.7715987051583855
26222	PSMG3	-0.7346121	-0.8416939	0.46322563480884626	0.7712059910944064
26223	PIANP	-0.73464835	-0.86544573	0.46311413371572374	0.7710652795960813
26224	GAN	-0.73492974	-0.21016327	0.46311734286635553	0.7710652795960813
26225	TOR1AIP2	-0.73525095	-0.19400926	0.46291741729710034	0.7708114746472746
26226	RUFY1-AS1	-0.73534685	-0.67653185	0.4627608714634961	0.7706035056260886
26227	ENSG00000249319	-0.7356795	-0.26150504	0.46265385733058395	0.7705043447311918
26228	HSPB6	-0.7360079	-0.7252689	0.4623441083556593	0.7701465157757448
26229	ENSG00000290461	-0.73625374	-0.9136202	0.4620028720333068	0.7697199816211586
26230	RAN	-0.7365414	-0.39135003	0.46210874450709183	0.7698071234565853
26231	DYRK1A	-0.73676807	-0.08368851	0.46201286505631656	0.7697199816211586
26232	C5orf24	-0.7370582	-0.3245207	0.4618053200264741	0.769485919203765
26233	ENSG00000261332	-0.7371101	-0.9087372	0.46149652397395147	0.7691292855743836
26234	CAPN1	-0.73742086	-0.21936353	0.4616190044584202	0.7693070832317904
26235	KCTD9	-0.7379401	-0.22358856	0.4612966454145234	0.7689014251915547
26236	ATAD3B	-0.7384386	-0.23548092	0.46098173112865837	0.7684756220507067
26237	GCSH	-0.7385025	-0.40615216	0.460877038979281	0.7683598097984603
26238	FNDC1	-0.73854256	-0.24587071	0.46092822319397386	0.7684188358187033
26239	FLACC1	-0.73878276	-0.40052885	0.46079763598322543	0.7682571638789423
26240	XIRP2	-0.73904127	-0.5317636	0.46063298890494087	0.7681370165288774
26241	TPRG1L	-0.73932445	-0.6651546	0.46039307632539395	0.7679210176357731
26242	ENSG00000287486	-0.73942596	-0.8615637	0.46024326086441714	0.767750019442174
26243	SLC36A1	-0.73960483	-0.18561663	0.4602875513976111	0.7677976014921171
26244	SFSWAP	-0.7400609	-0.10415866	0.4600259083234477	0.7674663132420437
26245	TTC12-DT	-0.7401219	-0.856912	0.45983970915564276	0.7672325655823727
26246	SLCO2A1	-0.7402816	-0.31521294	0.4598542881477329	0.7672325655823727
26247	HLA-A	-0.740759	-0.16689737	0.4595889542135929	0.7669212518347513
26248	ERICH6	-0.7408463	-0.6921961	0.4594205671220204	0.7667082258897152
26249	PKD2L1	-0.7409861	-0.8678765	0.4592789091297228	0.7665352086092001
26250	CEP192	-0.74149364	-0.1031202	0.45915552540247473	0.7663818129986878
26251	DIABLO	-0.7415723	-0.23294681	0.4590658219703564	0.7662583512703484
26252	DGLUCY	-0.7421096	-0.10630678	0.45879921945193225	0.7659971334637341
26253	NDUFV1	-0.74212414	-0.2078629	0.45875979662069233	0.7659838365163023
26254	ENSG00000287210	-0.7425595	-0.9198161	0.45817842825675215	0.765427346294573
26255	ABRAXAS1	-0.7426519	-0.29615492	0.458396365219357	0.765590437279475
26256	ENSG00000275120	-0.7428365	-0.48003507	0.458337419062956	0.7655712844227454
26257	SPART	-0.7429873	-0.23295544	0.4582490977345435	0.7654723205665558
26258	GPR137C	-0.74324334	-0.24852084	0.45808771423944505	0.7653823412137472
26259	MUC20	-0.7435887	-0.27034643	0.4578593256033474	0.7650836714899568
26260	CNGB1	-0.7436199	-0.61016214	0.45785344593917077	0.7650836714899568
26261	PCDHGC3	-0.74374825	-0.8660863	0.45762309937115975	0.7648989082950657
26262	PSMD14	-0.7438511	-0.16168655	0.45770498866490816	0.7650095256041906
26263	TTLL1	-0.74429923	-0.31300023	0.45740006594003824	0.7647361009080229
26264	STMN3	-0.74453187	-0.4721611	0.4573152643974998	0.7646205708174636
26265	SPOCK1	-0.7446088	-0.32316464	0.45727575725986214	0.7645807665936745
26266	GRIN3B	-0.7447132	-0.6910901	0.4569958409768069	0.764217693894047
26267	ENSG00000286489	-0.74478394	-0.5188584	0.45704562247212643	0.7642484539074825
26268	SASS6	-0.74496305	-0.26859638	0.457017997165599	0.7642285016815582
26269	FEM1B	-0.74516666	-0.3943711	0.4569337651705604	0.7641559955399811
26270	ENSG00000229262	-0.74563944	-0.98075557	0.4562000694565257	0.7632538902117665
26271	TMEM35B	-0.7456558	-0.6215816	0.4565953563242192	0.7637053292899476
26272	ENSG00000275895	-0.74577665	-0.5164645	0.45643479671024023	0.7634629982206251
26273	FBXO8	-0.7462434	-0.35247293	0.4562394825803432	0.7632673854374096
26274	IL33	-0.7462461	-0.5066367	0.4561466696988644	0.7631907689478217
26275	TCP11L1	-0.7466694	-0.20828557	0.45602698183280665	0.7630614372091048
26276	ENSG00000236213	-0.7466963	-0.8258262	0.4560451586341753	0.7630614372091048
26277	CFAP300	-0.7468018	-0.7037797	0.455731677498585	0.7627071071156303
26278	MCEE	-0.74716115	-0.27875826	0.4557322970727876	0.7627071071156303
26279	CD47	-0.74737084	-0.13563414	0.455601265463206	0.7626450716873093
26280	NAB2	-0.747743	-0.52064806	0.4553949930012027	0.7623259897965889
26281	NOSIP	-0.74774384	-0.27022037	0.4553792170299362	0.7623257858688153
26282	ENSG00000289309	-0.74783194	-0.5026297	0.4553142480356499	0.7622694324408719
26283	HORMAD1	-0.74783397	-0.48950234	0.45529690206068385	0.7622694324408719
26284	ADH1C	-0.7481166	-0.6834149	0.4549088786071368	0.7618155579530915
26285	ENSG00000227733	-0.74834067	-0.55922824	0.4549504017549849	0.761817435687513
26286	CRTC1	-0.7485625	-0.13033259	0.45488083439732785	0.7618140448382349
26287	LRRC58-DT	-0.74873495	-0.5953488	0.4547127759929789	0.7616231923066531
26288	KAT14	-0.7487376	-0.24597497	0.4547547107247374	0.7616468875661461
26289	ING2-DT	-0.7487937	-0.4564637	0.4547249233298275	0.7616231923066531
26290	RPS23	-0.7495472	-0.3711051	0.4542524923046861	0.7611460575389191
26291	PDIA6	-0.74955314	-0.19485691	0.45429261800864107	0.7611723581581656
26292	SLC10A2	-0.7495854	-0.88603777	0.4540527561276656	0.7608375582514989
26293	TAOK2	-0.75002164	-0.19416656	0.4540054722203183	0.7607845045313327
26294	VWA1	-0.7500372	-0.68327284	0.4538576287970919	0.7606676351583419
26295	RPH3A	-0.7500568	-0.3642684	0.4539176569065274	0.7606897021932644
26296	GLB1L2	-0.7502087	-0.6675247	0.45378687039037624	0.7606275776777112
26297	ENSG00000287469	-0.75094044	-0.64798546	0.4534169512140884	0.7601906868492625
26298	ENSG00000224371	-0.7511352	-0.89578885	0.45309491295193394	0.7599360563957318
26299	SLC16A3	-0.7511472	-0.19573978	0.45332425605088855	0.7600933366608621
26300	LRIG3	-0.7512771	-0.19691744	0.4532337685074176	0.7600513799549228
26301	ENSG00000285756	-0.7512932	-0.28465462	0.45324021672124026	0.7600513799549228
26302	ENSG00000230863	-0.75178325	-0.6490602	0.4528710509866799	0.7596939180485477
26303	ENSG00000285731	-0.751894	-0.5737621	0.4528639011028758	0.7596939180485477
26304	SNUPN	-0.7520706	-0.32817957	0.4527861390690453	0.7596038101276136
26305	TMPRSS4	-0.75213	-0.24616964	0.4527250519383813	0.7595521936771791
26306	CTBP2	-0.75251955	-0.115100354	0.4525226515273071	0.7592925639691556
26307	TMEM170B	-0.7527968	-0.27353814	0.45227145271041924	0.7590199553788832
26308	GLMP	-0.752804	-0.5053195	0.45228225112292975	0.7590199553788832
26309	HNRNPUL1	-0.7528614	-0.13006718	0.45231086892636885	0.7590418241488787
26310	CROCC2	-0.7529212	-0.48581582	0.45225690765758053	0.7590199553788832
26311	ENSG00000232120	-0.7529385	-0.9378601	0.451902903154759	0.7586314905407535
26312	PITPNM1	-0.75373006	-0.22486897	0.4517753451865848	0.7585543459337838
26313	C1orf116	-0.75374866	-0.46368775	0.45168683680280175	0.7585173826208779
26314	MEGF9	-0.7537992	-0.1856605	0.45172673543742037	0.7585348396892377
26315	CEP44	-0.75380826	-0.20851183	0.45172838485826083	0.7585348396892377
26316	BMS1	-0.75402856	-0.19721174	0.4516211397737979	0.7584855243724793
26317	PKD1P6	-0.75430334	-0.30345514	0.45140280244828246	0.758264197569188
26318	PUM1	-0.75443417	-0.081800364	0.45136189464822596	0.7582593330198465
26319	ARMC9	-0.7547563	-0.21752797	0.45118612835053995	0.7580686612756898
26320	LINC01470	-0.75489104	-0.35925996	0.451074266846362	0.7579068642612613
26321	ENSG00000290008	-0.7549535	-0.4206652	0.45098839548697744	0.7578268377734525
26322	ENSG00000290410	-0.7549866	-0.844276	0.45099760600487604	0.7578268377734525
26323	ENSG00000287264	-0.75526196	-0.690076	0.45070073101705366	0.7574621824637107
26324	UBE2Q1	-0.75526315	-0.33371878	0.4508394665212866	0.7576169067481147
26325	PRPF40B	-0.75539917	-0.1697527	0.45077453565942405	0.7575495480461667
26326	PARVA	-0.75561446	-0.19631036	0.45066542853316005	0.7574289918449638
26327	CD81	-0.75576454	-0.28143126	0.45058380972734724	0.7573440916060593
26328	ENSG00000290870	-0.7558717	-0.5304335	0.4504467370031122	0.7572617147666179
26329	TRIQK	-0.75589186	-0.19128679	0.4504570486130721	0.7572617147666179
26330	ENSG00000238009	-0.75610286	-0.577253	0.45018223125735013	0.756956504998634
26331	GPR156	-0.7561576	-0.44749466	0.45031479386281625	0.7571271175090258
26332	PRPF38A	-0.75652707	-0.25324997	0.45009930007447585	0.7568431930881815
26333	ANAPC13	-0.7566203	-0.5929593	0.4499745893033167	0.756711877543094
26334	SLC9A3	-0.7569256	-0.21348903	0.44988057215220667	0.7566321568871753
26335	MIR193BHG	-0.7579038	-0.5274306	0.44923435452489013	0.7557670220586895
26336	COL5A3	-0.75790876	-0.31346622	0.44920476276629595	0.7557670220586895
26337	GCK	-0.7580551	-0.88731736	0.44899470572775657	0.7555634108567381
26338	GPX2	-0.7581068	-0.5189884	0.4490447968073754	0.7555918425391509
26339	SECISBP2	-0.75811803	-0.11801132	0.449163244529038	0.755738924163877
26340	TMEM50A	-0.758466	-0.23227595	0.4489167520159443	0.7555069114484536
26341	PRH1	-0.7585627	-0.13901463	0.44889023413408513	0.7554883919772483
26342	GPRC5D-AS1	-0.7586239	-0.28442606	0.4488350825594031	0.7554760988646851
26343	ENSG00000286655	-0.75895447	-0.5800404	0.44855769801863565	0.7551375109106204
26344	RBM20	-0.7596749	-0.39599165	0.4481967697341761	0.7548662533543209
26345	PLAGL1	-0.75971633	-0.1345922	0.4482119495949878	0.7548662533543209
26346	CLN3	-0.759745	-0.21333075	0.44817871448638824	0.7548648372032696
26347	RHOF	-0.7598062	-0.1720149	0.4481302134455689	0.7548092534024735
26348	CFAP61	-0.75990343	-0.43870786	0.4480482002647235	0.7546972175466606
26349	ENSG00000286619	-0.759932	-0.3790575	0.44803423305084444	0.7546972175466606
26350	TGFBR3	-0.75998735	-0.190706	0.44804800090206554	0.7546972175466606
26351	ENSG00000262231	-0.7601212	-0.9045244	0.4477111606158434	0.754312140176804
26352	ETNK1	-0.76037866	-0.12617557	0.44780452378842106	0.7544172386164992
26353	IQSEC3	-0.7604763	-0.42066172	0.4477268937985972	0.7543125505692471
26354	SERBP1	-0.760941	-0.17921229	0.44746810087135347	0.7539685953983102
26355	ANO2	-0.7609706	-0.3376284	0.44747628946161977	0.7539685953983102
26356	SMAD7	-0.7610374	-0.25293314	0.44743774510203715	0.7539685953983102
26357	RAB4A-AS1	-0.76170784	-0.58588165	0.44685270230842933	0.7534653542819117
26358	SCLY	-0.76179254	-0.21063937	0.4469621851172041	0.7535730099171843
26359	DLGAP1-AS1	-0.7621988	-0.516041	0.4466758482971771	0.7532975640800642
26360	ENSG00000258763	-0.7621995	-0.6417669	0.4466221636197424	0.7532410618785543
26361	HESX1	-0.7622475	-0.48031375	0.44658779093558676	0.7532394473223756
26362	CNTNAP2	-0.7625813	-0.15759896	0.44649876658127186	0.7531293316814373
26363	ENSG00000286239	-0.7627879	-0.6516024	0.44639125687141834	0.7529740709083592
26364	UBE2E2	-0.7629239	-0.11568111	0.4463080946232677	0.7529312031671386
26365	TARBP2	-0.7634046	-0.4196626	0.4459535866657228	0.7525700523172115
26366	SGO1-AS1	-0.76358145	-0.17342237	0.4459036652378746	0.7525165196061138
26367	ENSG00000287482	-0.7639325	-0.8974768	0.4454721811922827	0.7519316158265653
26368	LINC02251	-0.7641824	-0.65597844	0.4454798769602907	0.7519316158265653
26369	RBM45	-0.7642152	-0.3100678	0.44551938154606785	0.751972232168668
26370	CEP295	-0.7646728	-0.14238335	0.44525673573775526	0.7516852429091454
26371	ENSG00000268119	-0.7647938	-0.3627776	0.44512749006385344	0.7515599707754697
26372	ENSG00000263990	-0.7649752	-0.70170593	0.4449360546908122	0.7513522432669801
26373	NOL8	-0.7653924	-0.17760544	0.44483468372833757	0.7512071099005647
26374	ENSG00000287516	-0.7654055	-0.92133933	0.44452644788803186	0.750946992723883
26375	LINC01993	-0.76551074	-0.5442195	0.4446418078442257	0.7510116106547622
26376	ARFIP1	-0.76575446	-0.139524	0.4446061418154189	0.7510034649367766
26377	ENSG00000258539	-0.76576257	-0.52116245	0.44456190901543846	0.7509808465808874
26378	LINC00616	-0.7660574	-0.53327435	0.44433970309624427	0.750733718794665
26379	MORF4L2-AS1	-0.76606476	-0.6931525	0.4442770456231051	0.7507079655709219
26380	RAB34	-0.7661729	-0.58591455	0.44422443132021183	0.7506682728462325
26381	GAREM1	-0.76617616	-0.19143288	0.4443539510973228	0.750733718794665
26382	RMC1	-0.76687235	-0.24418554	0.4439558491001756	0.7503474799389286
26383	CEP290	-0.7669812	-0.13810854	0.4438812637969656	0.7502734991629805
26384	C12orf56	-0.7670087	-0.47676754	0.4437805336843389	0.7501813534212696
26385	TMEM126A	-0.76754284	-0.5691826	0.44347826976358473	0.749756714579794
26386	BBS7	-0.7688981	-0.3728416	0.4427535015450037	0.7488611426173447
26387	ESD	-0.7689884	-0.2576076	0.44262865708121546	0.7487279982820185
26388	ZBTB8OS	-0.7690042	-0.1803437	0.4426800771036311	0.7487629604665564
26389	LIM2-AS1	-0.76912886	-0.6761848	0.44245686506546866	0.7485827252303215
26390	ANXA11	-0.7693307	-0.13827369	0.44249552218961263	0.74858659600283
26391	SNX32	-0.7694003	-0.34695303	0.4423774914567341	0.7485538095114092
26392	WDCP	-0.76940084	-0.7481246	0.4423873390639935	0.7485538095114092
26393	NCSTN	-0.7695804	-0.24649948	0.4423195476678068	0.7485171259105138
26394	MRPL9	-0.7698743	-0.44403535	0.4421090781463616	0.7482649667247598
26395	MMP21	-0.7703536	-0.8618552	0.4418239807723289	0.7478884765313997
26396	ENSG00000273165	-0.7703709	-0.94180864	0.44153685306758284	0.7475726632956187
26397	ASCL2	-0.77048916	-0.9513802	0.4414436144495407	0.7475280118823577
26398	TFDP2	-0.7707291	-0.12793943	0.441658024195857	0.7476574707925694
26399	STARD10	-0.7709713	-0.3918704	0.4414570149175048	0.7475280118823577
26400	ENSG00000285517	-0.7711477	-0.5254264	0.44121152257433227	0.7473516774553982
26401	ENSG00000287501	-0.7712634	-0.9067778	0.4411115822136257	0.747251950834492
26402	CCDC171	-0.7714666	-0.1710161	0.4412318386488183	0.7473516774553982
26403	CCDC22	-0.77168864	-0.4114411	0.4410733410653702	0.7472131622904543
26404	THEMIS3P	-0.77215403	-0.9989659	0.440363046275674	0.7465852936834595
26405	ENSG00000254732	-0.7721652	-0.3540685	0.44073283844057554	0.7468668944960232
26406	LINC02987	-0.7721864	-0.28919724	0.4407853687517225	0.7468668944960232
26407	CSTA	-0.77242315	-0.71531576	0.4404602930277268	0.7466164901063824
26408	WFIKKN1	-0.7725425	-0.9205455	0.44031671359524094	0.7465806663647172
26409	CDADC1	-0.7725544	-0.34200326	0.4405666363444336	0.7466924462012747
26410	PAGR1	-0.772705	-0.31974867	0.4404604941530712	0.7466164901063824
26411	METTL16	-0.7728152	-0.15759483	0.44044002331891674	0.7466164901063824
26412	NFILZ	-0.7732867	-0.7158503	0.440092077166932	0.7462928155950688
26413	ZNF655	-0.7732987	-0.13574067	0.44012569955802716	0.7463087613453395
26414	ENSG00000285796	-0.7733152	-0.54077995	0.44010097084601385	0.7462928155950688
26415	DRC3	-0.77343255	-0.55101573	0.43997089197738726	0.7462281449399137
26416	CRPPA-AS1	-0.77347314	-0.69325197	0.439835487229039	0.7461004179034816
26417	CWC27	-0.7736242	-0.1417988	0.43995861675284786	0.7462281449399137
26418	SLC23A1	-0.77369016	-0.48283884	0.4399193757666774	0.7461927468159406
26419	ALDH7A1	-0.7737301	-0.2438367	0.4398496221116073	0.7461004179034816
26420	SLC22A1	-0.773825	-0.4585001	0.4397609855013681	0.746071506084637
26421	FBXW11	-0.773867	-0.116531216	0.4398138962840702	0.7461004179034816
26422	MN1	-0.7740021	-0.39698023	0.4397165279763584	0.7460615261330182
26423	ENSG00000219410	-0.7742026	-0.7205935	0.4393500764613356	0.7456840054403283
26424	LINC03000	-0.77425975	-0.25743124	0.43953711807703233	0.7458561076073357
26425	FBXO15	-0.7747748	-0.69456226	0.4391795725588158	0.7454765526481096
26426	ZC3H6	-0.7751241	-0.19828723	0.4390503344688307	0.7453157593322103
26427	SEMA5A	-0.7752173	-0.15812233	0.4389889712226869	0.7452635496113789
26428	GBX2-AS1	-0.7753644	-0.5970762	0.4388560912466203	0.7450899114990731
26429	CA12	-0.7754314	-0.36111212	0.43880190208447767	0.7450498597576757
26430	STT3B	-0.77549946	-0.121817246	0.43885357304015105	0.7450899114990731
26431	OTOGL	-0.77571917	-0.59140533	0.4386827433574071	0.7448994817120197
26432	TRMT5	-0.775956	-0.74208546	0.43854588889877855	0.7447450027058417
26433	SEPTIN7P14	-0.77618396	-0.5287426	0.43826907749087085	0.7445085825391715
26434	LLGL2	-0.77620924	-0.15835452	0.43841953666371625	0.7446083282687425
26435	CBWD5	-0.77623564	-0.28186974	0.4383536134772128	0.744537094413976
26436	NPR3	-0.77630967	-0.38257432	0.43835839464188486	0.744537094413976
26437	CCNL2	-0.7764526	-0.15096848	0.43828919166081126	0.7445167802252751
26438	ZNF470	-0.7766733	-0.51999164	0.4381299255273803	0.7443760636825303
26439	ENSG00000283952	-0.7767024	-0.8869377	0.4379900190089624	0.744190291535482
26440	GFUS	-0.77697945	-0.50594056	0.43788337069368244	0.7441269701334522
26441	SIPA1L2	-0.77702844	-0.15822996	0.43795538655425614	0.7441574115289311
26442	HES1	-0.77703655	-0.39626616	0.4379221905838968	0.7441269701334522
26443	ENSG00000260729	-0.77725077	-0.14959086	0.4378092051188529	0.7440688247634015
26444	ENSG00000226883	-0.77731264	-0.8931823	0.43760815382584095	0.7439308062211409
26445	RASSF8-AS1	-0.7776196	-0.56484663	0.4375197074281313	0.7438843206597003
26446	TPH2	-0.7776279	-0.8587354	0.43757785754966305	0.7439143645600311
26447	THOP1	-0.7777774	-0.25947106	0.43747174063654914	0.7438287359211853
26448	KCNIP2-AS1	-0.77796304	-0.7028638	0.43719402713484157	0.7436093656380471
26449	UBXN7	-0.7782109	-0.15894192	0.43724264007182045	0.7436093656380471
26450	FAM169A	-0.77831715	-0.3895343	0.4371642207025097	0.7435914502190296
26451	MINAR1	-0.7783451	-0.61945885	0.43700097215613454	0.7433916701735926
26452	SDHAP3	-0.7786296	-0.19974904	0.43697295946926407	0.74336998463754
26453	SLC3A1	-0.7787231	-0.3040096	0.43690939546594787	0.7433397526604734
26454	GGT4P	-0.77881527	-0.92301124	0.43662544298315764	0.7430971109137149
26455	COL6A5	-0.77885765	-0.3584358	0.43682490320465317	0.7432739041320824
26456	BRD3	-0.7792562	-0.25222537	0.43664470468594097	0.7430971109137149
26457	MAGI2	-0.77926826	-0.18874614	0.43663757956984706	0.7430971109137149
26458	ENSG00000267698	-0.779294	-0.28904426	0.4366004448273808	0.7430971109137149
26459	TIMM44	-0.77976626	-0.28458378	0.4363445521127527	0.7427958592768276
26460	ATP8B1	-0.77983344	-0.15580317	0.43629813533714135	0.7427928469671413
26461	MTO1	-0.78001356	-0.24378003	0.43619282453119346	0.7426484220599607
26462	POLR3B	-0.7801434	-0.23144697	0.43611298573369595	0.7425814747992842
26463	ZBTB25	-0.7801888	-0.20362219	0.4360719743716004	0.7425703190697902
26464	ENSG00000287917	-0.7803197	-0.58871794	0.4359299788749369	0.742373692518243
26465	ENSG00000254180	-0.78053516	-0.44379047	0.4358978316111709	0.7423449065850953
26466	PLEKHM2	-0.7814145	-0.16696867	0.4353749758065969	0.741687909180356
26467	MIER1	-0.78208125	-0.1363896	0.43496101259674247	0.7411123260710321
26468	VENTXP1	-0.78213555	-0.5695544	0.43491070745432914	0.7411044030936706
26469	KCNJ11	-0.7835622	-0.88816863	0.4339777037785214	0.7398946284746039
26470	IGHA1	-0.7836516	-0.8905334	0.4339204499958291	0.7398573114697435
26471	ENSG00000283773	-0.7839225	-0.47310358	0.43385597418644906	0.7397989506261317
26472	TNRC6A	-0.7840788	-0.10610569	0.43382290961105885	0.7397684730106922
26473	EIF3J-DT	-0.7841763	-0.47891903	0.43371792744724713	0.7396153528320916
26474	CPTP	-0.7841842	-0.8817883	0.4336440473772146	0.7395152619125788
26475	ENSG00000225218	-0.78466487	-0.28424057	0.43338689559801424	0.7392263275333497
26476	TMEM253	-0.7848395	-0.5828157	0.43325387518626446	0.7390828182933655
26477	ENAH	-0.7848692	-0.20047396	0.4333434317137652	0.7391838046025059
26478	WDHD1	-0.78495693	-0.23543642	0.4332856614276327	0.7391111510509617
26479	ABRACL	-0.7851512	-0.36429748	0.4331277073909122	0.7389556820971735
26480	SCNM1	-0.7851772	-0.30194968	0.4331338245879034	0.7389556820971735
26481	PM20D1	-0.7852131	-0.70916075	0.432883009527135	0.7387865983722022
26482	TMEM40	-0.7852164	-0.88168675	0.43304901276453467	0.7388886452334293
26483	ENSG00000234428	-0.7854358	-0.5210841	0.4329955429672604	0.7388347492977843
26484	ARFIP2	-0.78549725	-0.4087915	0.4330022535824626	0.7388347492977843
26485	TYRO3	-0.785909	-0.4525274	0.4326580492911454	0.7385838568507097
26486	ENSG00000256152	-0.78607804	-0.93649143	0.43234279878480353	0.738226844853519
26487	COPG2	-0.7861655	-0.15857254	0.43255897366420737	0.7384664995442445
26488	DCAF8L2	-0.78620285	-0.6236447	0.43225858157452957	0.7381606903081124
26489	QSOX2	-0.7862261	-0.2311796	0.43252607559648015	0.7384664995442445
26490	MT-CO3	-0.7866219	-0.19344135	0.4322983061813639	0.7381767563526092
26491	LINC00158	-0.7866838	-0.9222305	0.43203455966942905	0.7379592769828781
26492	ENSG00000249174	-0.7870167	-0.68863827	0.43199989694067	0.7379259525489056
26493	ORMDL2	-0.78741866	-0.63004416	0.4317011557443382	0.7376082140425847
26494	NPTN	-0.78746015	-0.14083719	0.4318270610144155	0.7376824715782091
26495	ENSG00000268107	-0.78748816	-0.9353726	0.43152516399033924	0.7374254285012998
26496	TMEM182	-0.78750867	-0.2658986	0.43175314373430795	0.7376234083633036
26497	SLC5A7	-0.78758615	-0.8918154	0.43162231584524724	0.737513808316907
26498	MIS12	-0.78761834	-0.53729725	0.4317078589806922	0.7376082140425847
26499	EFNA4	-0.78778875	-0.7005546	0.4314195434108239	0.7373700556039979
26500	ENSG00000231731	-0.78796196	-0.4628594	0.43148671233632696	0.7373855950784127
26501	LRFN3	-0.7880524	-0.6131266	0.4313763608366149	0.7373522646550182
26502	PPFIA1	-0.78809863	-0.1214691	0.4314552545225454	0.7373835889920305
26503	DHRS12	-0.78819925	-0.32288176	0.4313641609037894	0.7373522646550182
26504	CIPC	-0.7886735	-0.4716802	0.43108924370228185	0.7369593396324733
26505	ENSG00000287018	-0.7887042	-0.98926467	0.4306816944013865	0.7365009359819756
26506	DYNC2I2	-0.7894422	-0.36570066	0.4305925686929305	0.7364002426763241
26507	TSC22D4	-0.78970116	-0.20760415	0.43053443088196663	0.7363783968491856
26508	AMBRA1	-0.78986955	-0.113081895	0.4304426705911003	0.7362473103314039
26509	HEY2-AS1	-0.7900445	-0.5558519	0.43020989579806534	0.7359525592993357
26510	TREX2	-0.79025316	-0.3068956	0.43017201788363213	0.735913613675863
26511	PIWIL2	-0.7905759	-0.42231894	0.42996472033294675	0.7356106643751349
26512	TRPV3	-0.7906265	-0.38575903	0.4299168460132461	0.7355869502066154
26513	LAMB1	-0.7907065	-0.14445621	0.4299206492418721	0.7355869502066154
26514	JAKMIP2	-0.79072154	-0.25189185	0.4299121265617021	0.7355869502066154
26515	ATP5ME	-0.7907815	-0.42386454	0.4298561925743809	0.7355541960710917
26516	LINC02653	-0.7909828	-0.49453577	0.42971723342850954	0.7353736521339619
26517	HAUS7	-0.7916768	-0.5566245	0.4292194623514596	0.7349553227001188
26518	OPTN	-0.79202616	-0.20688136	0.4291388024227195	0.7348688867143116
26519	GOSR2	-0.7921493	-0.17611727	0.42909553716796434	0.7348464787243468
26520	NIP7	-0.7921595	-0.88381916	0.4290088125114404	0.7347237964368604
26521	ENSG00000273084	-0.7922204	-0.8844808	0.4289690754977097	0.7346815797491547
26522	SAXO2	-0.7922779	-0.5323042	0.4289077220073326	0.7346540130953214
26523	NMRK2	-0.7923981	-1.0088884	0.4284947510405055	0.7343599291279442
26524	TIMM10B	-0.7924243	-0.35585493	0.4288894234222096	0.7346540130953214
26525	FAM86B1	-0.7928878	-1.0427209	0.42815286268760566	0.7340095802432991
26526	KCND2	-0.793193	-0.2975974	0.4284647649262918	0.7343343817266333
26527	LRRC7-AS1	-0.79328287	-0.9764041	0.4280505759512002	0.7340095802432991
26528	SPDYE16	-0.7932859	-0.95425636	0.42810526980445607	0.7340095802432991
26529	RFTN2	-0.7935371	-0.3231163	0.42826829714280756	0.7340751657548288
26530	LRRC37A3	-0.7936968	-0.29305387	0.428182785732226	0.7340095802432991
26531	MED1	-0.7937698	-0.22586575	0.42815976885968854	0.7340095802432991
26532	TGOLN2	-0.79378533	-0.15041228	0.42813543664692266	0.7340095802432991
26533	GHRLOS	-0.79395163	-0.28904894	0.4280240471355058	0.7340095802432991
26534	LINC00446	-0.79398453	-0.9067727	0.42785538287878133	0.7339357298753353
26535	NDUFB7	-0.79402936	-0.5023785	0.4279778351145417	0.7340095802432991
26536	ARHGAP11A-SCG5	-0.7942148	-0.98272365	0.42749559717203	0.733476722566215
26537	PRXL2A	-0.7943757	-0.39340028	0.4278267186267719	0.7339357298753353
26538	CHRNA10	-0.79464895	-0.90055346	0.42749742939334023	0.733476722566215
26539	LEKR1	-0.7951481	-0.27488977	0.42727853216124945	0.7332171068244835
26540	CYP46A1	-0.79527843	-0.54297745	0.4272376194663511	0.7331859461103135
26541	ANKRD46	-0.7953295	-0.2707047	0.42720903737879823	0.7331627326710147
26542	SEPTIN12	-0.7960554	-0.9680678	0.42646565795738023	0.7320875963740169
26543	CTDNEP1	-0.7961819	-0.37772408	0.42670787486113093	0.7324058963057717
26544	RERG	-0.797101	-0.26282007	0.42617194029906014	0.7317439231606949
26545	LINC01931	-0.7971544	-0.5589566	0.42608250496196287	0.7316571660123977
26546	CCDC163	-0.7975552	-0.7374187	0.4256216987919572	0.7311178201284628
26547	RBM18	-0.7976867	-0.37444535	0.42584488299696355	0.7314094420909759
26548	NFE2L1	-0.7977259	-0.2320695	0.425841279484356	0.7314094420909759
26549	ZBTB45	-0.79864925	-0.41341162	0.4252775788282779	0.7306977925335877
26550	TMEM92	-0.79873824	-0.58340514	0.42517955542338837	0.7306506354756476
26551	ENSG00000291212	-0.79890305	-0.433145	0.42506733672434593	0.7305578407457859
26552	CASTOR2	-0.7992427	-0.30568656	0.4249705067578934	0.7304794655358403
26553	ENSG00000254951	-0.7997796	-0.7306775	0.4245757756597306	0.7300233697968563
26554	COMMD1	-0.80024904	-0.14624506	0.42441175035063394	0.7298310655982524
26555	CARD10	-0.8002798	-0.3788331	0.4243486775264709	0.7298310655982524
26556	TMCO1	-0.8002815	-0.24439824	0.4243711011220429	0.7298310655982524
26557	TBPL2	-0.8011296	-0.90143603	0.42376077166493253	0.7291206606557215
26558	ENSG00000260874	-0.8012184	-0.9299565	0.4236015785267717	0.7289240166465276
26559	TIMM23B-AGAP6	-0.8012343	-0.3851197	0.42381808067071725	0.729193502420244
26560	LYSMD3	-0.80163187	-0.36960363	0.4235469590031322	0.7289072979303294
26561	RPL7A	-0.80176747	-0.32729098	0.42349939538822357	0.7288769590604599
26562	ENSG00000266268	-0.8019397	-0.76060194	0.4233885672806169	0.7288150035147218
26563	PWP1	-0.8031406	-0.28756464	0.4227381682150274	0.7278586691632599
26564	TMPRSS3	-0.8035225	-0.58962554	0.42245874050948806	0.7275610648781984
26565	ANKRA2	-0.8035459	-0.28436962	0.4224658965781103	0.7275610648781984
26566	MAN2B2	-0.80359423	-0.20596763	0.4224496181158358	0.7275610648781984
26567	ENSG00000225649	-0.80371225	-0.56944495	0.42237582821424535	0.7275088629567898
26568	ENSG00000264449	-0.8041534	-0.7521909	0.4220945654649657	0.7271787295791171
26569	ENSG00000259986	-0.80419034	-0.37656087	0.4220879345724503	0.7271787295791171
26570	ENSG00000282951	-0.80421436	-0.88400894	0.422073278529994	0.7271787295791171
26571	C1orf131	-0.80431736	-0.33981204	0.4220265904565842	0.7271571967989384
26572	UST-AS2	-0.8044298	-0.98757935	0.42159004351588925	0.7266951698689217
26573	ENSG00000271725	-0.804797	-0.7066753	0.42158602243529786	0.7266951698689217
26574	PET100	-0.8048066	-0.87609816	0.4217820812402425	0.7268460947746676
26575	FOXK2	-0.80485374	-0.122161284	0.4217363067156411	0.7267929317162677
26576	TRPM7	-0.8049687	-0.111322396	0.42168435024922335	0.7267804911102492
26577	LYPLAL1	-0.80503297	-0.18488365	0.4216141638474611	0.7267110236450522
26578	UPK2	-0.8050544	-0.5146102	0.42153909847900317	0.7266587970878051
26579	POLR2J3-1	-0.80528516	-0.3183561	0.42148157142160547	0.7266110721144626
26580	CDC73	-0.8054381	-0.12945862	0.421397663472896	0.7265693037743624
26581	HAGLR	-0.80550814	-0.6247502	0.4212978329719471	0.7265257930545657
26582	PANK1	-0.8059876	-0.33410102	0.4210701594011328	0.726287487072446
26583	CXXC4	-0.80601096	-0.5122015	0.4210446097895515	0.7262691416666045
26584	MAP10	-0.80601805	-0.7434668	0.4208057613007723	0.725985721607858
26585	ZSWIM5	-0.80610853	-0.21282005	0.42101905221611935	0.7262691416666045
26586	DVL3	-0.8064258	-0.18171325	0.420834062525138	0.7260088272937923
26587	ZNF395	-0.80659264	-0.21426119	0.42073101281036795	0.725908197053651
26588	CDKL1	-0.8068303	-0.27714348	0.4206142658456429	0.7257839103589794
26589	ERGIC1	-0.8071374	-0.132724	0.42042760112010624	0.7255496834524894
26590	ZNF565	-0.8074104	-0.34948227	0.4202621396005739	0.7253866384138162
26591	ENSG00000288542	-0.8075765	-0.3427113	0.4201213112120017	0.7252930946328012
26592	STOML1	-0.80759907	-0.6227823	0.4199415069937752	0.7251268914833509
26593	ACTA2	-0.8076412	-0.2735415	0.42010102520950654	0.7252837850764899
26594	ENSG00000250855	-0.8079162	-0.924908	0.4197787911840489	0.7249330675939152
26595	LARS1	-0.8079382	-0.12904216	0.4199661484496058	0.7251268914833509
26596	FZD1	-0.8082233	-0.9363667	0.41956166613072843	0.7248151412690842
26597	D2HGDH	-0.8082607	-0.16188447	0.419756138236809	0.7249330675939152
26598	ENSG00000283897	-0.80898917	-0.95654434	0.41905993498255933	0.7241795853009465
26599	LINC00504	-0.8090934	-0.30576158	0.4192088688112806	0.7243598443519761
26600	DLG5	-0.80963254	-0.19083837	0.4190115408910383	0.7241714553335168
26601	NVL	-0.8097063	-0.15891467	0.41896126029258185	0.7241375493781065
26602	NDRG3	-0.8097172	-0.2223467	0.41894255442806283	0.7241375493781065
26603	ENSG00000276256	-0.8102615	-0.5945324	0.418584872590153	0.7236924814639568
26604	SH3BP2	-0.8104369	-0.13478309	0.4185242993705499	0.7236648320816305
26605	LINC03031	-0.8108099	-0.61527926	0.418072449640833	0.7231916791918616
26606	HMGCL	-0.8109552	-0.28212807	0.41821254350359205	0.7233312417792984
26607	C21orf91-OT1	-0.81122637	-0.7392371	0.4179927906248194	0.7230795679672999
26608	CNTN3	-0.8115295	-0.26851445	0.4179137416052152	0.7230115113662186
26609	ABLIM2	-0.8116781	-0.4007996	0.41783264182315094	0.7229309312692319
26610	AJUBA	-0.81167954	-0.7044388	0.41775338333092993	0.7228194798880663
26611	E4F1	-0.8119683	-0.34318563	0.4176332595397335	0.7226373107257655
26612	POLG2	-0.81227356	-0.21409176	0.41743908349927683	0.7223526575313689
26613	SRRM5	-0.81288034	-0.6758485	0.4170304828362603	0.7218251449497141
26614	SLC37A1	-0.81305313	-0.1401858	0.41700740892774957	0.7218108623005455
26615	TMEM255B	-0.8131699	-0.4564845	0.4169898873191753	0.7218108623005455
26616	TMEM220	-0.81328475	-0.32284233	0.41688487348215686	0.7218040094159879
26617	NOP53	-0.8135311	-0.28708428	0.41674015522298236	0.72167197204301
26618	KIAA0408	-0.8136967	-0.75320196	0.4166056922224839	0.721500195591967
26619	PIP5K1A	-0.81394404	-0.12987478	0.4165214111769784	0.7214055440301772
26620	KLHL28	-0.81426764	-0.2395993	0.4162887129063092	0.7211051023053905
26621	LINC02365	-0.8145302	-0.6265306	0.41599995477582774	0.7206936439938015
26622	ANGPTL6	-0.81475264	-0.65333027	0.41599931740498586	0.7206936439938015
26623	ENSG00000253853	-0.8150739	-0.29221037	0.41586121995383396	0.7205696384740014
26624	DCUN1D3	-0.8151418	-0.24980877	0.4158048639397445	0.7205232631440657
26625	SYCP3	-0.8151615	-0.6604765	0.41571191453309553	0.7204134662087714
26626	ENSG00000213777	-0.81520915	-0.9695872	0.41547303124937307	0.7201532541655801
26627	ARSFP1	-0.8153223	-1.0145116	0.415296905816368	0.7200530038610563
26628	NAPEPLD	-0.8153361	-0.25434804	0.41571162560130437	0.7204134662087714
26629	MAGED2	-0.81537366	-0.32162654	0.41568159521078585	0.720412197002557
26630	ENSG00000285676	-0.8155504	-0.73085064	0.4153467728031617	0.7200881890408476
26631	RPS10-NUDT3	-0.81584823	-0.64560056	0.4154157644648512	0.7201139446939036
26632	ENSG00000286555	-0.81600004	-0.6194679	0.41524431067533885	0.7200130831856026
26633	GLRX2	-0.81606114	-0.56921345	0.4152124096051647	0.7200130831856026
26634	DLC1	-0.816158	-0.14771613	0.41524397547748426	0.7200130831856026
26635	IPMK	-0.8162073	-0.16593564	0.4152047871934088	0.7200130831856026
26636	ENSG00000286366	-0.81627405	-0.77763975	0.415079633799856	0.7199326141249204
26637	STX1A	-0.8165109	-0.3828988	0.4150452568309747	0.7199242713145078
26638	SOCS1	-0.8165535	-0.7302789	0.41482975998818283	0.7197299291686093
26639	LINC02834	-0.81716937	-1.0345047	0.4142048875595411	0.71926079069942
26640	CZIB	-0.81742316	-0.54304016	0.41448593544211987	0.7194666221408074
26641	ENSG00000283913	-0.81768274	-0.5033421	0.41426886629658033	0.7193462382211042
26642	DDX55	-0.81772345	-0.22683066	0.41434956346586593	0.7193649550365702
26643	MEGF6	-0.8177952	-0.28572255	0.41434424931405245	0.7193649550365702
26644	LINC02861	-0.81784046	-0.90907025	0.41419720113358693	0.71926079069942
26645	ENSG00000259138	-0.8181788	-0.7109195	0.41395414802868236	0.7190305000963323
26646	SCNN1B	-0.81835407	-0.6391911	0.413901745493099	0.7190305000963323
26647	ENSG00000258728	-0.81853753	-0.6587394	0.4138356822204905	0.7189529468364827
26648	AP2M1	-0.8186877	-0.320255	0.41379984570395334	0.7189163355722841
26649	MUC3A	-0.8188998	-0.22644939	0.4137080317341004	0.7188081107958907
26650	SLC51A	-0.8191906	-0.64997905	0.4135351729370673	0.7186103287071547
26651	LINC00499	-0.81930894	-0.4221155	0.4134082498765236	0.7184666840043876
26652	ZNF777	-0.8195064	-0.3459977	0.4132665393207031	0.7182716703608123
26653	WBP4	-0.8204299	-0.25649714	0.41280371351163814	0.7176209345871472
26654	ZNF549	-0.8217959	-0.29466578	0.4120118976748077	0.7164746248024492
26655	APEH	-0.8221982	-0.37453848	0.41176183796465704	0.7161420709001025
26656	ENSG00000269481	-0.82231116	-0.9081031	0.41167519657499174	0.7160463627831903
26657	ENSG00000289342	-0.8227103	-0.9325255	0.4113450857023825	0.7158000398703126
26658	DCAF6	-0.82272714	-0.13826378	0.41151687154163485	0.7159205705320997
26659	MMD2	-0.82288396	-0.6200865	0.41130132104238304	0.7157757114005635
26660	ZNF337-AS1	-0.82317674	-0.30307588	0.4112705126597007	0.715747674415771
26661	ABHD5	-0.8234645	-0.30983433	0.4110890768196569	0.7155342005491333
26662	ABCB11	-0.8235432	-0.61650646	0.41090424428353234	0.7152429387079845
26663	TOE1	-0.82355505	-0.52828795	0.41087991338059904	0.7152429387079845
26664	SMIM2-AS1	-0.82377964	-0.42494354	0.41082606213898154	0.7152429387079845
26665	UBA7	-0.8238571	-0.22632176	0.41087683122023955	0.7152429387079845
26666	ANKS6	-0.8239222	-0.27041158	0.4108278099442588	0.7152429387079845
26667	RGS7BP	-0.8241256	-0.50598574	0.4106385072195402	0.7150822107840934
26668	H1-10-AS1	-0.8241712	-0.5786734	0.41058161905919877	0.7150598556950454
26669	KRCC1	-0.8244759	-0.20924523	0.4104974390194651	0.7149899597757399
26670	HOXB-AS1	-0.824733	-0.48956987	0.41034620213111306	0.7147948891808313
26671	ENSG00000268870	-0.82521373	-0.42592734	0.4099757292736371	0.7143878793490386
26672	BANF2	-0.8255212	-0.97845894	0.40960397684294936	0.7140170718718316
26673	ZNF280C	-0.8256291	-0.28308174	0.40985070411984215	0.7142722538463326
26674	ENSG00000255730	-0.82566935	-0.6974332	0.40979321509441446	0.7141976232434255
26675	CA13	-0.82575995	-0.2912895	0.4097796281893348	0.7141976232434255
26676	YWHAH	-0.8260537	-0.39653048	0.4096077510668492	0.7140170718718316
26677	LRRC75A	-0.826076	-0.25519794	0.4096163073818916	0.7140170718718316
26678	DARS1-AS1	-0.82634705	-0.58497113	0.4094089409503232	0.7138868658015177
26679	RIOX1	-0.8263657	-0.7645024	0.4092153591225307	0.7138206798398344
26680	FN3K	-0.82646245	-0.3974401	0.4094243351876995	0.7138868658015177
26681	SLC17A4	-0.8269764	-0.30551958	0.40910357111872697	0.71368531994769
26682	ENSG00000287828	-0.82742906	-0.64096785	0.40867439420664675	0.7131665465876615
26683	NIPBL-DT	-0.82756937	-0.5655444	0.40874730531102543	0.7132542096015959
26684	ENSG00000265987	-0.8277651	-0.3081526	0.4086110070578679	0.7131581543152481
26685	MMUT	-0.82798386	-0.34326822	0.4084864015638342	0.7129662300045015
26686	ANKRD42	-0.8284351	-0.40861636	0.4082705455989365	0.7127427506569998
26687	FOSB	-0.82847065	-0.19290504	0.40826810086530385	0.7127427506569998
26688	EPS15-AS1	-0.82861316	-0.23932436	0.4081805773551024	0.7126623317094068
26689	XAB2	-0.8286323	-0.38657647	0.40812031333238674	0.712582661742518
26690	VRK1	-0.8287129	-0.17688918	0.40811246190884787	0.712582661742518
26691	CACNB3	-0.82875896	-0.5062421	0.4080723616412171	0.7125507419195738
26692	ENSG00000291185	-0.82881665	-0.41294208	0.40804491951384025	0.7125507419195738
26693	ECI1	-0.8289951	-0.35048243	0.4079103694479629	0.7123948921021697
26694	RCCD1-AS1	-0.8290752	-1.0331256	0.407465403876613	0.7118133635831981
26695	ENSG00000260658	-0.8291439	-0.39195043	0.4078656437313378	0.7123678759927082
26696	CCNE2	-0.8295708	-0.6066787	0.40759628594604147	0.7119229558839469
26697	NPIPB15	-0.8297092	-0.5036459	0.40749448880364914	0.7118217453102843
26698	ENSG00000230676	-0.8297416	-0.9404482	0.40735411350136796	0.7116866725440887
26699	MED8-AS1	-0.8297762	-0.9582318	0.407271042831458	0.7116866725440887
26700	ITGAE	-0.82989407	-0.16888802	0.407415644526703	0.7117606119161034
26701	MBNL1-AS1	-0.8299245	-0.5064837	0.40735779600427646	0.7116866725440887
26702	KAT7	-0.8300632	-0.19451687	0.4073587069385587	0.7116866725440887
26703	S1PR2	-0.83007926	-0.74282926	0.4072374526948025	0.7116866725440887
26704	FRK	-0.8303618	-0.3215593	0.4072023334442665	0.7116866725440887
26705	MFSD12	-0.8307031	-0.24038716	0.4069973196465022	0.7114983893933791
26706	ZNF251	-0.8308257	-0.18766157	0.4069420116973703	0.7114983893933791
26707	FSIP2-AS2	-0.8309361	-0.9468512	0.4066603082309579	0.7113244072820709
26708	RNF182	-0.8309671	-0.6612201	0.4066648345476893	0.7113244072820709
26709	TCL1B	-0.8310651	-0.98112816	0.40647525203880097	0.7111126535344708
26710	CFAP298	-0.8311307	-0.35381845	0.406727738634554	0.7113244072820709
26711	UHMK1	-0.83133566	-0.24950984	0.40662195212734875	0.7113244072820709
26712	PKD1P2	-0.8319698	-0.65554637	0.40604826232859403	0.7105325872575293
26713	ENSG00000222031	-0.8321722	-0.92529947	0.40605613995188794	0.7105325872575293
26714	ISY1	-0.83222073	-0.2640362	0.4061344889688746	0.7106441501852703
26715	IPO8	-0.8330909	-0.20071553	0.4056544291282139	0.7099827267713399
26716	ATP5MJ	-0.83333653	-0.44692016	0.4054616264812727	0.7097332854679228
26717	SIRPB1	-0.8337537	-0.4444295	0.40527610653792856	0.7095499500067584
26718	FSTL4	-0.8340164	-0.41383785	0.4050817005588261	0.7093117347025893
26719	PPFIA4	-0.8347901	-0.66097474	0.4047573501850432	0.7088202473860484
26720	AGAP5	-0.83498937	-0.3463656	0.4045453893824472	0.7086529270556264
26721	ZNF224	-0.8350074	-0.25251213	0.4045701873850156	0.7086650398074781
26722	ENSG00000240553	-0.8350969	-0.32555363	0.4044861591127791	0.7086001502436908
26723	SIRT4	-0.83521885	-0.71400726	0.40436088425224925	0.7084316571203063
26724	SKIDA1	-0.8352839	-0.6656258	0.4040864962543632	0.7082224440585225
26725	ENSG00000267314	-0.83548105	-0.9160424	0.404251508790508	0.7083372430739661
26726	DUSP11	-0.83549935	-0.28460896	0.4042739843984773	0.7083372430739661
26727	DERL2	-0.83578086	-0.44873795	0.40412555160460806	0.708247883624864
26728	PNKP	-0.83580744	-0.21004029	0.4041396400297286	0.708247883624864
26729	ENSG00000272009	-0.83585715	-0.932553	0.4039646293141613	0.7081647385243838
26730	LINC01588	-0.8358941	-0.20574997	0.40406458805423473	0.7082183022266457
26731	PMS1	-0.83600134	-0.1753599	0.40401804969080024	0.7081647385243838
26732	FAT4	-0.83601826	-0.21709916	0.4039955341012993	0.7081647385243838
26733	TMPRSS15	-0.8364352	-0.64608026	0.40375978937929047	0.707913383373274
26734	FRG1FP	-0.83654165	-0.97455454	0.40342661064543206	0.707556003233959
26735	LINC02060	-0.83686876	-0.97274876	0.40324984070979675	0.7073503617493582
26736	NOM1	-0.8369337	-0.23412497	0.4034992578689083	0.7076349344461285
26737	ENSG00000259959	-0.837162	-0.7254598	0.4031860074687581	0.7072638662769203
26738	CCL15	-0.8372861	-0.9296743	0.403179506364409	0.7072638662769203
26739	WAC-AS1	-0.83745	-0.3117902	0.4031758216931486	0.7072638662769203
26740	ENSG00000285000	-0.8375047	-0.6504723	0.40306751224337733	0.7072088528635557
26741	SREK1IP1	-0.83757186	-0.31785166	0.403157184993288	0.7072638662769203
26742	MRPL37	-0.837897	-0.35820106	0.4029564547623852	0.7070704499209892
26743	SARS2	-0.83821577	-0.3795333	0.40277784059576194	0.706827938066033
26744	FAM47E	-0.8383316	-0.5244987	0.40261545838547597	0.7065939019913474
26745	TP53I13	-0.8390508	-0.31626123	0.40231817139902215	0.7061739587222312
26746	PML	-0.8391704	-0.22171277	0.40224682901403164	0.7061250884728493
26747	ENSG00000262801	-0.8398061	-0.48514798	0.40188311702311574	0.7057155644306826
26748	ENSG00000287552	-0.8399772	-0.951923	0.4015897216802623	0.7053784045585361
26749	TMEM201	-0.8400044	-0.407313	0.4017540792945914	0.7055144117950313
26750	TRHDE	-0.8401391	-0.22300677	0.4017060431053545	0.7054554953892735
26751	ENSG00000259753	-0.84019053	-0.6478252	0.4016572203667239	0.7054206332017716
26752	SCPEP1	-0.8404827	-0.3100175	0.40152213402053927	0.7052851277785392
26753	MBNL3	-0.8406883	-0.19224973	0.40138444899727954	0.7051060951046718
26754	PKHD1L1	-0.84126437	-0.5690789	0.4010409336015177	0.7046686409715572
26755	ENSG00000257165	-0.84130734	-0.72982764	0.40091325804292544	0.7044951409148913
26756	ENSG00000257191	-0.8414348	-0.6567048	0.40079541837159505	0.7043766214338346
26757	ENSG00000265205	-0.84157336	-0.99530536	0.40055780378010875	0.7041246048617023
26758	TACC2	-0.8417313	-0.19488761	0.40081081076110947	0.7043766214338346
26759	TMEM39A	-0.84175265	-0.22882323	0.4007948327052837	0.7043766214338346
26760	A2MP1	-0.8419792	-0.495796	0.4005873217417022	0.7041386320792741
26761	ENSG00000286121	-0.842036	-0.6154332	0.4005947020772165	0.7041386320792741
26762	ENSG00000224819	-0.84233356	-0.77792877	0.4003073846477362	0.7037606143529046
26763	ZNF365	-0.84259295	-0.73771006	0.40013574437560795	0.7035604592577758
26764	TP53TG5	-0.8429573	-0.73223597	0.3999825955186288	0.7033648275989156
26765	PARGP1	-0.84318167	-0.20972832	0.3999955960311382	0.7033648275989156
26766	SLC45A1	-0.84324497	-0.78572994	0.3998621078531076	0.7033272539822618
26767	DCAF1	-0.843274	-0.17600979	0.39996576113763205	0.7033648275989156
26768	ENSG00000248176	-0.84329325	-1.0060045	0.399570251315977	0.7031754878066439
26769	MSI1	-0.8433651	-0.44039547	0.3998151829364882	0.703326943562515
26770	DPPA4	-0.8434072	-0.7976673	0.39981203859742886	0.703326943562515
26771	DISP2	-0.8434368	-0.6357372	0.3997375261642335	0.7033173657470136
26772	MYH15	-0.84370136	-0.50399417	0.39958815592337593	0.7031815855583623
26773	MRO	-0.8438968	-0.7992221	0.3995482547981445	0.7031754878066439
26774	ENSG00000290762	-0.843907	-0.32855192	0.39956968683113203	0.7031754878066439
26775	LINC00114	-0.8440152	-0.9519467	0.3993456730960381	0.7030343282637141
26776	RIT1	-0.84405804	-0.35427994	0.39951823824388955	0.7031601852615177
26777	ZNF883-1	-0.8445892	-0.51695365	0.39914526071924716	0.7027831335058898
26778	FAM184B	-0.84514165	-0.44886366	0.3987961257509003	0.7022953651255683
26779	ENSG00000258092	-0.8454668	-0.7850044	0.39867914178913444	0.7021655279149103
26780	ITGA3	-0.84592164	-0.2684527	0.3984084304640473	0.7018410413376565
26781	PHEX	-0.846281	-0.34483105	0.39821774852414715	0.7016320386999861
26782	ENSG00000239300	-0.846417	-0.5775131	0.39800226553767737	0.7014807935994865
26783	ENSG00000255241	-0.846898	-1.0574459	0.397448026291237	0.7009098277804976
26784	MTIF3	-0.8469586	-0.23863742	0.3978715772443231	0.7013440322916198
26785	ENSG00000285966	-0.8471486	-0.9338151	0.39768997178234056	0.7012291127925042
26786	TRIM16	-0.8472035	-0.2837004	0.39775863698019565	0.7012544386236177
26787	MUC5AC	-0.8476097	-1.0958213	0.396984981136449	0.7003655133995444
26788	TSTD3	-0.8476591	-0.24473895	0.39747016057991347	0.7009234792656391
26789	PRKCB	-0.8483694	-0.11276427	0.39711573806378375	0.700552154038404
26790	LINC01446	-0.8485838	-0.60915387	0.39699555694034716	0.7003655133995444
26791	COA8	-0.84874153	-0.74851924	0.39690765273872974	0.7003119156909661
26792	RGPD2	-0.8487696	-0.965653	0.39666070594372715	0.7000086247873015
26793	RAET1E-AS1-1	-0.8491578	-0.9509453	0.39650477112270643	0.6998672682134287
26794	ADCY9	-0.84918797	-0.21170588	0.39666388765463856	0.7000086247873015
26795	ENSG00000259678	-0.84938216	-0.5209502	0.3965568076082485	0.6998957457562512
26796	CPXM1	-0.84948605	-0.5475749	0.3964523872684915	0.6998300120269315
26797	RNF13	-0.8496823	-0.1437429	0.3964038132725092	0.6997778909136756
26798	ELMOD2	-0.8499191	-0.29631156	0.39624682961761837	0.6995261232089461
26799	GATD1	-0.85067147	-0.31183335	0.39582516214029606	0.6990385871721533
26800	GRWD1	-0.850872	-0.40039623	0.39553739519837194	0.6987056353645019
26801	HOMEZ	-0.8509342	-0.6165312	0.3957009402921461	0.6988664414589246
26802	ENSG00000283563	-0.85132253	-0.77409106	0.39537515664267286	0.6985444029381738
26803	NMNAT1	-0.85138166	-0.28733185	0.39541652999934007	0.6985921556344458
26804	CNTN2	-0.8516067	-0.98880535	0.3950158633607428	0.6982389297256425
26805	LRRC8C-DT	-0.85172474	-0.515792	0.39519429739627976	0.6983768877092583
26806	MTHFD2L	-0.85175395	-0.23739877	0.39521612935833705	0.6983835250961279
26807	SLCO4A1	-0.85179794	-0.32288554	0.39514163354043175	0.6983199140247484
26808	C4A	-0.85192513	-1.1329117	0.3945398442750042	0.6978027651813814
26809	MTRF1	-0.8519259	-0.30966324	0.3951296895218003	0.6983199140247484
26810	ENSG00000272720	-0.8519806	-1.0125885	0.39473877936577306	0.6979408674062246
26811	MOGS	-0.8526925	-0.36128682	0.3946800740605323	0.6979408674062246
26812	INPP5K	-0.8527061	-0.28831097	0.3946673376856783	0.6979408674062246
26813	ADAT2	-0.85271376	-0.27348617	0.394714759023323	0.6979408674062246
26814	MEST	-0.85289234	-0.35611653	0.39455611816174896	0.6978062045484239
26815	ENSG00000287816	-0.85299265	-0.975368	0.3942963198785365	0.6974863089510518
26816	LINC01768	-0.85324126	-0.73466706	0.3943179508754242	0.6974863089510518
26817	PPP4R1	-0.8534884	-0.18201768	0.3942628699394167	0.6974648808598415
26818	PRPSAP1	-0.85370135	-0.2086286	0.3941428531076645	0.6973538969857959
26819	LINC00886	-0.8538923	-0.23795189	0.39398562309967466	0.6972023646828721
26820	HNF4A-AS1	-0.8540316	-0.37610158	0.39394594539617167	0.6971828196715765
26821	C12orf42	-0.85437226	-0.28904906	0.3937760266608453	0.6970087578631087
26822	IAH1	-0.8544553	-0.3144067	0.39369732191849016	0.6969707787838677
26823	IFNAR1	-0.8546235	-0.17075787	0.3936099159698806	0.6968920446428375
26824	STAC3	-0.8549228	-0.43766415	0.39345962000595813	0.6967182389318878
26825	PRMT6	-0.85498804	-0.78500295	0.39312409635865486	0.6964091571399181
26826	TTLL1-AS1	-0.8551297	-0.9649781	0.39316072011110204	0.6964251215720735
26827	MPHOSPH9	-0.8553783	-0.15065858	0.39323254358306226	0.6964517896205982
26828	ENSG00000289929	-0.8556522	-0.95843303	0.3928983475984781	0.6961432103098835
26829	SIRT7	-0.85595274	-0.3362154	0.3929010664784416	0.6961432103098835
26830	ITGB3BP	-0.8562273	-0.21702102	0.3927546008467222	0.6959849915226403
26831	VPS52	-0.85671806	-0.23283781	0.39246834690602184	0.6956296108327371
26832	RBM44	-0.85726535	-0.5589445	0.3920766374299386	0.6950365144903042
26833	ENSG00000259813	-0.85743386	-1.0402825	0.391664237400974	0.6946695765454307
26834	TAGAP-AS1	-0.85747254	-0.32545996	0.3920663695117551	0.6950365144903042
26835	ENSG00000260196	-0.8574789	-0.97549343	0.3918291930174054	0.6948002054240836
26836	ENSG00000234425	-0.85782033	-0.8155779	0.3917956056709313	0.6947912459474532
26837	MT1X	-0.85806817	-0.9649067	0.3915474324097752	0.6946393196500014
26838	SULT1C2P1-1	-0.85838294	-0.57828593	0.391490834866988	0.6945795932801144
26839	MICAL2	-0.8584638	-0.18263793	0.39155860487239136	0.6946393196500014
26840	ZNNT1	-0.8585868	-0.96326953	0.39126968889933944	0.6943137160667577
26841	RRP15	-0.8586841	-0.34861055	0.3913979717772986	0.6944654386654117
26842	PES1	-0.8590539	-0.35877642	0.3911902492521432	0.6942486427872037
26843	HOXA-AS2	-0.8590904	-0.5084588	0.39112626984846144	0.6941603953890584
26844	FLJ12825	-0.8604172	-0.5666311	0.3902345099436627	0.6929312731171007
26845	ENSG00000257062	-0.8605936	-1.0018708	0.3900347019555277	0.6927295480860014
26846	SF3B1	-0.8607738	-0.11453612	0.39026913831369703	0.6929434061773798
26847	DHRS11	-0.86105186	-0.3708543	0.3901043884353812	0.6927760013137697
26848	RPS15A	-0.8610886	-0.39908814	0.39008670989154814	0.6927698697457647
26849	SOX6	-0.86137146	-0.15505537	0.3899216457653071	0.6925777548775914
26850	PPCDC	-0.8615187	-0.17614558	0.389860008175718	0.6925187918344379
26851	ENSG00000232680	-0.86152947	-0.73323095	0.3898084778100831	0.6924525152256302
26852	SUPT20H	-0.86158466	-0.16978148	0.3898055737318532	0.6924525152256302
26853	NPIPA9	-0.8616477	-0.64280605	0.3896386117817655	0.6922899721175867
26854	ENSG00000287001	-0.8616686	-0.7968515	0.38944324593613	0.6920814213990315
26855	ENSG00000287738	-0.8617885	-1.03267	0.3892940263585791	0.6919677517834101
26856	OAF	-0.8618525	-0.22014682	0.3896612312891533	0.6922899721175867
26857	AGMO	-0.861914	-0.3328341	0.3896170204165029	0.6922891837940256
26858	ENSG00000280339	-0.8619364	-1.0045614	0.38929132136770417	0.6919677517834101
26859	ENSG00000289406	-0.8619686	-0.68662643	0.38952275821125315	0.6921722050491372
26860	MED26	-0.8620254	-0.20644027	0.3895790094338075	0.6922469021895774
26861	PLEC	-0.86234045	-0.1573776	0.38940142557302737	0.6920702611721489
26862	THAP2	-0.86247355	-0.7477694	0.38923640148826155	0.6919410921981223
26863	LINC02811	-0.8627383	-0.74528664	0.38902205782540067	0.6916105495028242
26864	PIGC	-0.8632886	-0.37410304	0.38885037091713237	0.6914315318553516
26865	GORASP2	-0.8635155	-0.23356044	0.3887328494547394	0.6913235329491618
26866	IGFBP7	-0.86383504	-0.25306138	0.3885750885791942	0.69106845868489
26867	CRHBP	-0.8639688	-0.5586706	0.3884735809070692	0.6909633822642338
26868	ENSG00000232295	-0.8640189	-0.37877288	0.38843150608899646	0.6909622133158446
26869	NCK2	-0.8640469	-0.1332793	0.3884587349821593	0.6909622133158446
26870	POMZP3	-0.864306	-0.36986277	0.38829004884600316	0.6908135612561254
26871	DANT1	-0.86435217	-0.93890685	0.3882309232680137	0.6907336049580114
26872	FGF12-AS1	-0.8652611	-1.0133896	0.38744885106173244	0.6897808592506949
26873	PFKFB4	-0.86533934	-0.31032524	0.38774496679241266	0.6901211356623264
26874	AREG	-0.86545897	-0.5762215	0.3877156249338023	0.6900941338825403
26875	FAM86DP-1	-0.8654836	-0.4099677	0.3875349629474458	0.6898504342703617
26876	ENSG00000285669	-0.8655224	-0.49200666	0.3875574052040397	0.6898504342703617
26877	MIR503HG	-0.8658686	-0.49212185	0.3874528114123118	0.6897808592506949
26878	NRDE2	-0.8660529	-0.21361189	0.38736825906240613	0.6897279517302031
26879	ZNF341	-0.86624897	-0.3447008	0.3872334487318021	0.6895962247308421
26880	CST13P	-0.86640567	-1.1040226	0.3866197626568303	0.6888989828709228
26881	DLG2-AS2	-0.86648095	-0.7519469	0.3870435121178163	0.6893513624867756
26882	CWC25	-0.8666502	-0.27546722	0.38704034133395826	0.6893513624867756
26883	SLC35A3	-0.8671492	-0.20010522	0.3867519955248351	0.6890085486763644
26884	SOAT1	-0.8672988	-0.21077488	0.38669131708205506	0.688953637277994
26885	CEBPZOS	-0.86746216	-0.31365412	0.3865818900939244	0.6888819117313354
26886	LINC01554	-0.86788523	-0.974287	0.38615384591980595	0.6883458394744577
26887	CAV3	-0.8679034	-0.9395302	0.3863014208413088	0.6885584931785095
26888	EIF2S2	-0.8683339	-0.23743342	0.38609746529656863	0.6882705309690423
26889	ACTN4	-0.86846495	-0.11727524	0.38604960021177215	0.6882103975953758
26890	MCRIP2	-0.8685891	-0.6228606	0.3859512044297194	0.6880601754765879
26891	CLTB	-0.86862797	-0.277932	0.3859202051077123	0.6880300987858456
26892	LINC02974	-0.86864156	-0.9647302	0.3857812093989914	0.687933404200523
26893	PTRH1	-0.8687317	-0.6227803	0.3858474117884252	0.6879668740481213
26894	IGIP	-0.8695106	-0.7670751	0.3852139064515576	0.6871482350321595
26895	CROCCP3-1	-0.8699391	-0.22109054	0.3852043513882556	0.6871482350321595
26896	DNAJC14	-0.87046206	-0.5605003	0.3849004392615605	0.6868658283982364
26897	BAMBI	-0.8705164	-0.9875395	0.3846741353283277	0.6866176138062521
26898	NCAPD2	-0.87071896	-0.20956853	0.3848164700234763	0.6867663157255561
26899	WASH5P	-0.8707423	-0.7568659	0.38457613967478976	0.6865845743196776
26900	USP54	-0.8710675	-0.2319155	0.3846343397616947	0.6866105061732007
26901	AATK	-0.8711445	-0.23285364	0.38458774525221084	0.6865845743196776
26902	AASDH	-0.8712475	-0.26952597	0.38449262725027245	0.6865154345469593
26903	ZNF555	-0.871521	-0.509236	0.3842975626948486	0.6862929593352795
26904	SMBD1P	-0.8717342	-0.2500534	0.38423346231584077	0.6862288168062791
26905	ZNF559	-0.8722014	-0.2535526	0.38398987702332865	0.6858908563289394
26906	C2orf76	-0.87241405	-0.4125739	0.3838851743169649	0.6858834832289242
26907	TAFA4	-0.87241554	-0.58570254	0.38380552653427413	0.6858166635293759
26908	ZNF98	-0.87254703	-0.5050095	0.383671583287977	0.6857062467006365
26909	LINC00671	-0.8725482	-0.8272961	0.3836874104962348	0.6857062467006365
26910	MIR210HG	-0.8727997	-1.048752	0.3832520159291286	0.6853866593384953
26911	ZNF382	-0.8729095	-0.45954832	0.3835947122669774	0.6856412295091674
26912	IDI2-AS1	-0.873043	-0.58478063	0.38329747177347284	0.6853866593384953
26913	TBC1D10B	-0.8730574	-0.30547237	0.38352908825077503	0.6855672594647744
26914	SYT9-AS1	-0.8731247	-0.32525626	0.38348491765577275	0.6855642096619107
26915	ENSG00000268193	-0.8732029	-1.0065356	0.3831531592464965	0.6853802728837014
26916	PPP1R26-AS1	-0.8734431	-0.4181995	0.3832712602553583	0.6853866593384953
26917	ATP13A4	-0.8737839	-0.3828394	0.38317400405758806	0.6853866593384953
26918	CYP2C18	-0.87381834	-0.33836204	0.38314739803764875	0.6853802728837014
26919	LINC01979	-0.874135	-0.7913364	0.38270551355736027	0.6847669916978277
26920	ATF6-DT	-0.87434894	-0.7891224	0.38248375624890574	0.6845436703828734
26921	PDC-AS1	-0.8743665	-0.3406013	0.3827834902956231	0.6848447926233974
26922	NAA10	-0.8745602	-0.5188573	0.38266290054589125	0.6847548295283241
26923	ENSG00000286605	-0.8750251	-0.6944949	0.38226409490810287	0.6843177919286401
26924	ZNF879	-0.8760695	-0.6676025	0.38177679860898206	0.683522979787874
26925	CPA3	-0.8760933	-0.75516194	0.38171180694272344	0.6834547236744153
26926	TBX4	-0.87641466	-0.7738831	0.38153455625821986	0.6832378399890708
26927	LINC00491	-0.87649906	-0.9789789	0.38147282385921455	0.6832026617739705
26928	SF3A3	-0.8775456	-0.23311305	0.381086449719955	0.6826362071824603
26929	C1orf43	-0.87774855	-0.25746277	0.38095599367302946	0.682452728806989
26930	ENSG00000286721	-0.87796205	-0.95854187	0.3807712665871389	0.6821970913601593
26931	ENSG00000237126	-0.8781656	-0.99515855	0.3805118039780462	0.681807485102763
26932	ENSG00000260664	-0.8784817	-0.6826377	0.380559662390223	0.6818681496404974
26933	HAT1	-0.87930685	-0.24953571	0.38013934041722597	0.6812654325852159
26934	EIF4A1	-0.8793662	-0.18221556	0.38012496376397775	0.6812647388995358
26935	ENSG00000227704	-0.8793759	-0.7455133	0.3799681552213041	0.6810972112283933
26936	EVA1A-AS	-0.8793902	-0.7524262	0.38008850525296445	0.6812244683231704
26937	DNAJC30	-0.87957704	-0.95467526	0.379923613400883	0.6810542636161452
26938	UBE3A	-0.87986505	-0.12431409	0.3798509123741529	0.6809841316318408
26939	TMEM138	-0.8799589	-0.3378709	0.37975898397055774	0.6809095361339551
26940	PJA2	-0.8799827	-0.17145805	0.3798005831567616	0.6809590515285879
26941	THAP10	-0.88012725	-1.0960791	0.37918476065660434	0.6801303673832529
26942	FAT3	-0.880155	-0.31482545	0.3796684340493931	0.6807722449772579
26943	ENSG00000279598	-0.8807582	-0.6245111	0.37932550796543396	0.6802825950836232
26944	NUP153	-0.88089055	-0.15152729	0.3793052729703996	0.6802825950836232
26945	ENSG00000227741	-0.8814043	-1.0004098	0.3787498802655479	0.6794935277335892
26946	AQP4-AS1	-0.881567	-0.37120515	0.3788748477641368	0.6796495869310766
26947	ADIPOR1	-0.88182396	-0.29490498	0.37875994517902745	0.6794935277335892
26948	GADL1	-0.8818286	-0.63773847	0.3786684832079026	0.6794045315473599
26949	CCDC192	-0.88205767	-0.52650815	0.3786127500091172	0.6793295641260082
26950	TM7SF2	-0.8822186	-0.6597944	0.3784677075773636	0.6791694153223441
26951	PLA2G10	-0.8823687	-1.0123193	0.3781908972539224	0.6788978293450131
26952	ENSG00000277954	-0.8824163	-1.1439468	0.37787047560907294	0.6785727716354685
26953	SLC7A14	-0.8825803	-0.8395328	0.37835304899962374	0.6790637518956134
26954	IFNLR1	-0.8828339	-0.37419415	0.3782355435414184	0.6789529470079986
26955	MRLN	-0.8828958	-1.018958	0.37788640970205767	0.6785763626856007
26956	SMARCAD1	-0.88304764	-0.1708585	0.3781325175203958	0.6788180535336835
26957	LRFN5	-0.88324827	-0.3638086	0.37801737663641133	0.6787364577627003
26958	ENSG00000271551	-0.88326627	-0.76877767	0.3777619305466198	0.6784779263022531
26959	PCNP	-0.8833512	-0.22894941	0.3779682785440046	0.6786733243072135
26960	SH3BGRL	-0.88358504	-0.14065203	0.3778432538295651	0.6785727716354685
26961	ENSG00000289421	-0.8837428	-0.37222487	0.3776653165059519	0.6783794615914885
26962	NDUFB3	-0.8839211	-0.8083013	0.3775062767598505	0.6782689147598583
26963	ENSG00000257522	-0.88406307	-0.657038	0.377429754244636	0.6782064931997079
26964	SSH3	-0.88415265	-0.45138574	0.3774788124701699	0.6782689147598583
26965	TESMIN	-0.88423944	-0.57165766	0.3773898232930494	0.6782010467342323
26966	KCNIP1-AS1	-0.88431036	-1.0317694	0.3770874359554316	0.6779040832926089
26967	GDPD2	-0.88446426	-0.98058844	0.3771858270153845	0.6779471373776967
26968	LRP12	-0.88456106	-0.23926981	0.3773266698604092	0.6781463746996681
26969	ENSG00000286854	-0.8846108	-0.9949192	0.3770500604212128	0.6778743988774032
26970	SLC22A2	-0.8849239	-0.9486734	0.37709441275439404	0.6779040832926089
26971	ATXN2	-0.88492644	-0.11279265	0.3771370102164233	0.6779471373776967
26972	PAQR4	-0.8865343	-0.7673269	0.37608230286058	0.6767004231683569
26973	LINC03021-1	-0.8866861	-0.5606277	0.3761559166435755	0.6767665729009066
26974	ENSG00000285909	-0.8870684	-0.4176439	0.37589441768128695	0.6764460423577588
26975	ZFAT	-0.88709587	-0.20113467	0.37593938758335843	0.6765019694233386
26976	ADAM9	-0.8880014	-0.21140295	0.3754783251539072	0.6759720324711636
26977	LCN12	-0.88863486	-0.56353956	0.37511614940082627	0.6754448601782747
26978	RAD51D	-0.88894564	-0.24498233	0.37492503600365146	0.6752214620273765
26979	PGAM5	-0.88900006	-0.7617396	0.3749104096772209	0.6752214620273765
26980	LRRC56	-0.88918877	-0.73903316	0.37478766557933507	0.6752029054930435
26981	NCF1	-0.88927144	-0.45137683	0.3747059674753511	0.6751329828736826
26982	XACT	-0.889346	-0.2688455	0.3747459143994446	0.6751673726233057
26983	ARL6IP4	-0.889458	-0.29687446	0.3746438139223721	0.6750686172719484
26984	DICER1	-0.88951385	-0.1290678	0.37463438413830163	0.6750686172719484
26985	MRPL54	-0.8899939	-1.0000639	0.37415500474278873	0.6745122874528681
26986	CARD18	-0.8902194	-0.52555156	0.3742382157499087	0.6745327770234327
26987	FLYWCH2	-0.89077365	-0.61059636	0.37391161044593224	0.6742482265235876
26988	CENPN	-0.89108545	-0.43848926	0.3737306769596601	0.6739968339288793
26989	CMTM8	-0.8911141	-0.2013121	0.3737804537948357	0.674061640457003
26990	NR2C1	-0.8913304	-0.18179071	0.37365850443043636	0.6739165900801226
26991	RMND1	-0.89140296	-0.2201898	0.37361429463125584	0.6738618118501072
26992	CCDC191	-0.8914955	-0.22406395	0.37353763994104205	0.6737962720361581
26993	TRIM4	-0.8918139	-0.21536686	0.373421204076523	0.6736382958369519
26994	IGDCC4	-0.8920652	-0.39266038	0.37329688875591227	0.6734888814698954
26995	ENSG00000253288	-0.89211917	-0.3949943	0.37324153164864016	0.6734389073073538
26996	STXBP5	-0.8921705	-0.13007872	0.37323307313008547	0.6734389073073538
26997	CHROMR	-0.8922408	-0.43242693	0.3731604873947538	0.6733924781423597
26998	NSFL1C	-0.89229405	-0.22933026	0.37313361842166803	0.6733689438539333
26999	CWC22	-0.8923924	-0.2166886	0.3731136739535351	0.6733689438539333
27000	EIF3K	-0.89249307	-0.25103346	0.37303117535961816	0.6732589199341297
27001	MDH1B	-0.892542	-1.0027847	0.372786980993132	0.6729937012719119
27002	ZNF839	-0.8926011	-0.2684569	0.3729919529841491	0.6732380328547848
27003	AMPH	-0.89296573	-0.333944	0.3727874880243506	0.6729937012719119
27004	RBM3	-0.89327604	-0.31520817	0.37263477125244104	0.6727928255394992
27005	CDC7	-0.8937457	-0.37411332	0.3723713970897009	0.6723895022023437
27006	LINC00632	-0.8937716	-0.35968348	0.3723837708817037	0.6723895022023437
27007	RIBC2	-0.8940768	-0.6083302	0.3721468748330905	0.6720863530733113
27008	NDST1-AS1	-0.8941311	-0.98960793	0.3719943675658586	0.6718856802804755
27009	MPG	-0.894164	-0.42857116	0.3720924434005888	0.672012973176156
27010	LYPD1	-0.8943298	-1.005852	0.37182567264374977	0.6717186643132563
27011	GEN1	-0.89468956	-0.25814852	0.37187878914881334	0.671776588543991
27012	RBM15	-0.8952957	-0.31753993	0.37157953293509893	0.6714103407989851
27013	USPL1	-0.8955935	-0.23005751	0.3714186848073229	0.6711944156429794
27014	ENSG00000229312	-0.895648	-0.7718569	0.37122731005549037	0.6709979788093784
27015	ENSG00000287338	-0.89573103	-1.0249792	0.37101410414477753	0.6707619855822088
27016	ENSG00000223393	-0.8957325	-0.5726483	0.3711949850395938	0.6709644549741338
27017	MAST2	-0.8958604	-0.14853747	0.37126882218418444	0.6710232000714598
27018	AGO4	-0.8968618	-0.18447596	0.370741266650668	0.6704678477181457
27019	TDRD9	-0.8969854	-0.5209018	0.370617371574147	0.670293573531821
27020	AGO3	-0.89708877	-0.12557077	0.3706034956969253	0.6702933717158354
27021	NT5DC2	-0.8975339	-0.4776011	0.3702973054634353	0.669913744760323
27022	MYO1G	-0.8980134	-0.21440722	0.3700996900900012	0.6696059855848892
27023	HOGA1	-0.8982611	-0.76772094	0.36977766226370334	0.6692471326018443
27024	GADD45GIP1	-0.8983486	-0.97768307	0.3698159324330905	0.6692478586006453
27025	ENSG00000290017	-0.8987354	-1.0444274	0.3693606687586969	0.668890180625898
27026	LRRIQ3	-0.89891	-0.7468904	0.3695532094610794	0.6690149514622915
27027	CCN1	-0.89897895	-0.35268068	0.36958290097322144	0.6690189618464775
27028	CDC42EP4	-0.8991583	-0.39686617	0.36948648655883687	0.6689656154201304
27029	TMX2	-0.89921147	-0.23940682	0.36945410815353963	0.6689350148297544
27030	ANGPTL5	-0.89954376	-0.8527153	0.36908454704536675	0.6685073049806912
27031	PNKD	-0.8996915	-0.32942873	0.36924413291011315	0.6687040083472179
27032	PURG	-0.90028065	-0.76043195	0.36891556644904155	0.6683297428379906
27033	STK31	-0.90033656	-0.7588812	0.3688570397050178	0.6683297428379906
27034	INTS6-AS1	-0.9003678	-0.49541983	0.3687975888210834	0.6683178275744844
27035	ENSG00000267039	-0.9006904	-1.0157071	0.3684214291400658	0.6680090385085607
27036	TTC6	-0.9007553	-0.38214743	0.3686580727967662	0.6681395917028999
27037	RCAN3AS	-0.9008364	-0.57680815	0.36844942818852944	0.6680100615757635
27038	ENSG00000273599	-0.901478	-1.085419	0.3678014208184688	0.6672295628541244
27039	PURB	-0.90172845	-0.40878215	0.36817080063428576	0.667728637640626
27040	PNPT1	-0.90238905	-0.23734246	0.36779394107519137	0.6672295628541244
27041	PIR	-0.9024283	-0.41669416	0.36766494948500394	0.6671107917570119
27042	SLC7A5P1	-0.90267605	-1.0058154	0.3674106206445089	0.6668489385755269
27043	SERINC3	-0.9027105	-0.26385275	0.3676018465914248	0.6670664111852558
27044	LINC01572	-0.902966	-0.17785318	0.3674815361434085	0.6669505011595
27045	ST3GAL5-AS1	-0.9030201	-0.98856145	0.36730170633665704	0.6667980799695256
27046	ENSG00000280537	-0.9031289	-1.0159518	0.36713492698577843	0.666569855877766
27047	ZNF813	-0.9037164	-0.38339254	0.367001162759767	0.6664512295959703
27048	MSRB3	-0.90375763	-0.26183948	0.36706299263536246	0.6665138004905806
27049	ENSG00000285675	-0.90386915	-0.805509	0.3666772843154048	0.6661088002405717
27050	IGF2BP2-AS1	-0.90407133	-0.7772926	0.3667246480293276	0.6661478201250398
27051	TAX1BP1	-0.90449375	-0.14794362	0.3666894886206671	0.6661088002405717
27052	CLHC1	-0.9046651	-0.2403529	0.36655495484056566	0.6659819437987355
27053	PCDHB12	-0.904697	-1.1017377	0.36606515172629095	0.6655953686579889
27054	ENSG00000250348	-0.9047427	-1.0457642	0.3661845499038785	0.6657066259842884
27055	ENSG00000271949	-0.9068568	-0.6481825	0.36538039790808985	0.6647257502972411
27056	ENSG00000284523	-0.9071558	-0.6545703	0.36512705973566606	0.6644106402738011
27057	ENSG00000224610	-0.9072828	-0.6784577	0.3650951858286373	0.6644022929552683
27058	WRAP73	-0.9073349	-0.41817236	0.3651489604473077	0.6644149573431841
27059	PRKCD	-0.9074801	-0.21767478	0.36511120478781034	0.6644066159992821
27060	KRBOX1	-0.9075035	-1.0766965	0.3646450196459319	0.6638063312293966
27061	PSMD13	-0.90794206	-0.2651861	0.364843869742809	0.66406902518166
27062	COPB1	-0.9081097	-0.17516263	0.3647602933027534	0.6639665369587517
27063	SEPSECS	-0.90850115	-0.32952642	0.36453442366698907	0.6637290571949089
27064	ZZEF1	-0.90850353	-0.115155794	0.3645804339970139	0.6637399559795631
27065	ENSG00000254367	-0.9086276	-0.647904	0.3643879050778638	0.6636111518878763
27066	ENSG00000276570	-0.90869105	-1.0125742	0.36422456563251704	0.663464773937127
27067	LSM8	-0.9090964	-0.31435424	0.3642178003227534	0.663464773937127
27068	MT-TL1	-0.9091591	-1.0007799	0.36402883826686827	0.6632796934156453
27069	RPS19BP1	-0.90918684	-0.60930157	0.3641449806865894	0.663436467599082
27070	WASH2P	-0.90987253	-0.4512179	0.36383284224585544	0.6630714326443122
27071	ENSG00000291099	-0.9103619	-0.6840363	0.36355099027623294	0.6627313814655982
27072	SETD1A	-0.9106891	-0.26763517	0.36340089718332347	0.6625817848303376
27073	HTR2A	-0.910747	-0.98839325	0.3632521849333079	0.662445110915427
27074	SLC44A3	-0.91075	-0.24535465	0.3633741541247426	0.6625578312702829
27075	ENSG00000234584	-0.9110469	-0.6991589	0.3630193086337802	0.6621587494137324
27076	ENSG00000270533	-0.91138136	-0.975698	0.36298575314545745	0.6621223435845783
27077	LINC02755	-0.91162765	-0.42241627	0.3629024957006367	0.6619952702887926
27078	LINC00648	-0.9118106	-0.85385764	0.3623296200378264	0.6612005429348489
27079	CMKLR2-AS	-0.91246974	-0.65104985	0.3622253011291937	0.6611066529641509
27080	BCL2L2	-0.9126852	-0.39603457	0.3623558363589746	0.6612209884591503
27081	ABCA17P	-0.9128274	-0.57937163	0.3621623137374673	0.661090799699647
27082	ENSG00000286953	-0.91286945	-0.8550593	0.3619849901461505	0.6608909777729253
27083	ENSG00000249675	-0.91289765	-0.9743913	0.36220204501569564	0.6611066529641509
27084	ZNF330	-0.9131947	-0.31603727	0.36201967394630186	0.6609047453359703
27085	SLC19A2	-0.91369885	-0.3799377	0.3617640876033018	0.6606362747255256
27086	EPHB6	-0.9139886	-0.66296744	0.36161704174244136	0.6604622216793087
27087	PRICKLE2	-0.9143852	-0.2288989	0.36147074017096503	0.6603185397753216
27088	PDE4A	-0.91439384	-0.3550534	0.36149206944608725	0.6603185397753216
27089	CECR3	-0.9144144	-1.0312909	0.3611611614408944	0.6600054878358104
27090	ENSG00000243305	-0.9145549	-0.5612951	0.36121359257694974	0.660051764777197
27091	DNAJC9	-0.9145667	-0.29175103	0.3613489748807215	0.6601505244125665
27092	ZNF574	-0.91463983	-0.76041186	0.36124699518668846	0.6600781201643395
27093	SPTLC1	-0.9147769	-0.16694376	0.3612551246174376	0.6600781201643395
27094	CATSPER2P1	-0.91547245	-0.7328075	0.3608553182818711	0.6595208215308899
27095	LINC02211	-0.91557807	-0.7247696	0.36076576303569663	0.6593823075674689
27096	ZEB2-AS1	-0.9156069	-0.84896237	0.3607659904478139	0.6593823075674689
27097	PA2G4P4	-0.9157575	-0.97033	0.3607395248963545	0.6593823075674689
27098	ZBTB24	-0.9167496	-0.30812478	0.3601858488285714	0.6586680610684855
27099	ENSG00000285569	-0.91708755	-1.0243895	0.3597957159454923	0.6580781887366605
27100	COL6A1	-0.9171826	-0.23924114	0.3600097282460275	0.6584012148634879
27101	LARS2-AS1	-0.9172969	-0.8014047	0.35964780759571724	0.6578649749551946
27102	ZC3HC1	-0.9176991	-0.327413	0.359714324172419	0.6579540323974031
27103	ENSG00000287290	-0.9177495	-0.4839593	0.359652125923696	0.6578649749551946
27104	ENSG00000259076	-0.9179701	-0.8200919	0.35926486163731164	0.657592225132584
27105	CA3	-0.91804075	-0.2867324	0.35950975424556464	0.6577775027145516
27106	IER5L	-0.9182038	-1.0126958	0.35926171357736436	0.657592225132584
27107	ENSG00000287419	-0.9182194	-1.0247548	0.35920423765356657	0.6575643923484469
27108	SLC30A3	-0.9185957	-1.1798285	0.35863442736196194	0.6569905331856006
27109	COPS2	-0.9189141	-0.23141626	0.3590522690620186	0.657360329289905
27110	ENSG00000287811	-0.9190387	-0.9898894	0.35892797266120346	0.657206888729707
27111	APOB	-0.91917205	-0.22552377	0.35898050321019837	0.6572783601658172
27112	CCDC149	-0.91945946	-0.30091378	0.3587848939185251	0.6571672909333259
27113	TNFSF13B	-0.91961193	-0.24993737	0.3587147380172676	0.6570635037976715
27114	SORL1-AS1	-0.9197236	-1.039484	0.3583705803274301	0.6567048173390476
27115	ENSG00000287975	-0.9197358	-0.99009675	0.35856844139983335	0.6569437907934194
27116	CCND2-AS1	-0.9199964	-0.6102603	0.3585310159546078	0.6568999366024865
27117	OGFOD3	-0.92043537	-0.38624173	0.35828541739083053	0.6565734648942073
27118	TEX29	-0.9205899	-0.72813696	0.358154874698032	0.6563990354117326
27119	MARCHF2	-0.9206893	-0.3264358	0.358163275061821	0.6563990354117326
27120	GTF2IP1	-0.9208821	-0.7087942	0.3577942714428882	0.6560190297713016
27121	PTPRU	-0.9210128	-0.633872	0.357971446185512	0.656221197780057
27122	NPIPA7	-0.9210549	-0.7948424	0.3577271778170604	0.6560155246461455
27123	LRP1B	-0.9212909	-0.23100469	0.3578714748745879	0.6561358790498356
27124	ZBTB44-DT	-0.9215928	-0.48318374	0.3576504592971589	0.6559776304791926
27125	C11orf65	-0.9216812	-0.31839818	0.3576112025151228	0.655955039364249
27126	IFI27L1	-0.9220557	-0.37073922	0.35741929553071905	0.6558006425437986
27127	NEK10	-0.9223087	-0.35140198	0.3573242502033266	0.6557003668852814
27128	AGXT2	-0.9223095	-0.48904255	0.35731249848694424	0.6557003668852814
27129	ELOA	-0.92242503	-0.30617166	0.35723812803508126	0.6556198273653637
27130	ENSG00000286277	-0.9224654	-0.6205748	0.35714534939353015	0.6555944145940719
27131	NCKAP1	-0.92248493	-0.198389	0.35723415084130083	0.6556198273653637
27132	RETREG2	-0.92254615	-0.4747218	0.3570675908423341	0.6555208976775466
27133	AKTIP	-0.9225712	-0.44014147	0.35707837801741915	0.6555208976775466
27134	ENSG00000250064	-0.9227088	-0.68787205	0.35704118201807933	0.6555208976775466
27135	TRIP11	-0.92282647	-0.15400912	0.3570672016912366	0.6555208976775466
27136	RBM5	-0.92285216	-0.116946064	0.35706264381099095	0.6555208976775466
27137	CLEC16A	-0.92305857	-0.1376938	0.3569689286465959	0.6555208976775466
27138	ENSG00000189229	-0.92354286	-0.30975574	0.3566500043502353	0.6551111241991672
27139	ENSG00000228302	-0.9237046	-0.8346479	0.35619100645012214	0.6545087024416288
27140	ACER1	-0.92372626	-0.8712684	0.356537757569079	0.6549728665019053
27141	ENSG00000255663	-0.923802	-1.0061492	0.35639215369693666	0.6547794876908406
27142	TRMT61B	-0.9240381	-0.31480187	0.356412763965097	0.6547926502271963
27143	ZNF8-DT	-0.92408156	-0.37140214	0.35638513082213186	0.6547794876908406
27144	PCNX3	-0.924307	-0.2572716	0.3562717728387319	0.6546077118057865
27145	FAM24B	-0.92439634	-0.4148716	0.3561580297188499	0.6545087024416288
27146	PPIB	-0.9244653	-0.390795	0.3561830817514323	0.6545087024416288
27147	SLCO1B3	-0.9245648	-1.0004039	0.35602293868975965	0.6543727144107913
27148	ADCY4	-0.92484224	-0.5555256	0.3559880301421714	0.6543579470752071
27149	KMT2E	-0.9249642	-0.09955126	0.3559613773515776	0.6543336537168627
27150	OSR1	-0.9250593	-1.020733	0.3556800703187458	0.6540140486475714
27151	ENSG00000288695	-0.9251286	-1.0455239	0.3555506248142609	0.653874785770577
27152	ENSG00000258891	-0.9257417	-0.81453013	0.3555800743011197	0.6538795581268759
27153	ENSG00000291078	-0.9265776	-0.8309054	0.35494667176626993	0.6530204699856652
27154	LINC00472	-0.9269013	-0.3039294	0.35495198653991045	0.6530204699856652
27155	HTRA4	-0.9270949	-0.64836794	0.3545039087176165	0.6526399269140515
27156	ENSG00000253197	-0.9272838	-0.5731328	0.35460812070697245	0.6526837350588912
27157	SLC30A2	-0.9274473	-1.0142453	0.3544751931276312	0.6526117332021241
27158	ERG28	-0.9275117	-0.7647683	0.3545684678894129	0.6526600865315477
27159	ZBTB2	-0.9275938	-0.48091245	0.35454297162698345	0.6526432489610092
27160	KIN	-0.9276992	-0.28374138	0.35453536193572754	0.6526432489610092
27161	LINC01107	-0.927757	-1.0398138	0.35421529162422416	0.6524917970596296
27162	BMS1P1-1	-0.92787844	-0.30477357	0.3544042468020622	0.6525787138560734
27163	PKIA-AS1	-0.9279217	-0.5347025	0.35432293294372696	0.6525164445115001
27164	RSPH3	-0.9279752	-0.30785778	0.3543525750058436	0.6525164445115001
27165	POFUT1	-0.9280449	-0.2764017	0.35432389647956675	0.6525164445115001
27166	TMEM68	-0.928201	-0.41187432	0.35428237442181065	0.6525034253467469
27167	ENSG00000264924	-0.92820716	-1.0448073	0.3539657556671105	0.652265651397319
27168	ENSG00000285664	-0.9283833	-0.40585235	0.35409648555915574	0.6524078034792391
27169	AGO1	-0.92841244	-0.20354874	0.3541535833502064	0.652463632655709
27170	ENSG00000254734	-0.92850494	-0.6192572	0.35385135013964364	0.6521236088720496
27171	ENSG00000277959	-0.9287915	-0.8124504	0.3536508389656664	0.6519367980736496
27172	CAPS2-AS1	-0.9289242	-1.0602888	0.35354340948240337	0.6518080167704278
27173	ZSCAN30	-0.928972	-0.25689402	0.35385595532413494	0.6521236088720496
27174	ABCD2	-0.929017	-0.604888	0.35377925554046774	0.6520947080359462
27175	SPINK13	-0.9291311	-1.1226944	0.35327150422485776	0.6515651272120518
27176	ENSG00000253444	-0.9293063	-1.0290807	0.353456529804268	0.6517170965562465
27177	KIAA2026	-0.9294472	-0.1428631	0.35362841959907876	0.6519367980736496
27178	DACH2	-0.9298204	-0.28707007	0.353429645656844	0.6516969664595603
27179	ZDHHC4	-0.929822	-0.56399417	0.35335342745389586	0.6516057713628378
27180	ENPP7P14	-0.92985076	-0.6896426	0.3531282971674019	0.6514619773253831
27181	MTURN	-0.9301819	-0.4845211	0.353222938402023	0.6515625247841559
27182	PPFIBP1	-0.9305634	-0.19563247	0.35305513803575084	0.6513516863185709
27183	HADHB	-0.9306067	-0.21635099	0.35302658951910415	0.6513236922296395
27184	NTRK3	-0.930916	-0.36731967	0.3528287112142683	0.6511066193759687
27185	RARS2	-0.9320847	-0.18021376	0.35228864992221964	0.6504550776838769
27186	ENSG00000271963	-0.9323014	-1.0339481	0.3519008947099752	0.6500708100445872
27187	KCNC2	-0.9323805	-0.8348619	0.3519069919585077	0.6500708100445872
27188	ACTR2	-0.93244344	-0.16189334	0.3520822169520047	0.6501971862392386
27189	ENSG00000265671	-0.9327097	-1.0607177	0.35159601373068206	0.6499100413881739
27190	ADCY8	-0.9327439	-0.6666939	0.35185312395702706	0.6500452760142382
27191	MGC27382	-0.9327551	-0.5216544	0.35177990690137884	0.6499839849098249
27192	RCAN3	-0.93281364	-0.33894032	0.35187288946358486	0.6500571309217623
27193	ENSG00000289450	-0.93301046	-0.85177016	0.3516387653930373	0.6499451397544362
27194	NTRK1	-0.933038	-0.7646646	0.3517197952152694	0.649948153327238
27195	DCAF10	-0.9331028	-0.17441337	0.35172016107536475	0.649948153327238
27196	COG8	-0.9331647	-0.40716484	0.3516689856888954	0.649948153327238
27197	ENSG00000230305	-0.933321	-0.5622205	0.3514785225387086	0.6497229384524001
27198	ENSG00000259434	-0.9334893	-0.8004305	0.3513942175571019	0.6496410768989692
27199	LINC02397	-0.93358827	-0.5912073	0.3513836365526769	0.6496410768989692
27200	LINC02026	-0.9336076	-0.8305179	0.351282206742608	0.6494833100706756
27201	MMP27	-0.9336204	-1.0581651	0.3511374869609478	0.6493390043299248
27202	FKBP8	-0.93404007	-0.43546844	0.35124022553918	0.6494303479120278
27203	AKR1D1	-0.934182	-0.54638076	0.35109250739557063	0.649286428111399
27204	PIGM	-0.9343792	-0.545151	0.35099603080037	0.6491513694093054
27205	ENSG00000289402	-0.9347724	-1.0226611	0.35068045015616367	0.6486908972766413
27206	TM6SF2	-0.9348567	-0.47215977	0.35080934770577576	0.6489046839585166
27207	HSP90AB2P	-0.93488824	-1.1118408	0.35033545727390003	0.6482703202490688
27208	ENSG00000286274	-0.93489414	-1.1118158	0.3503327553527297	0.6482703202490688
27209	LINC01842	-0.93489486	-1.0818362	0.3504115835717443	0.6483659446322734
27210	ENSG00000285942	-0.93640494	-0.39090136	0.3499819829471157	0.6478164838076471
27211	KCNJ2	-0.93652534	-0.63953704	0.3495979707949868	0.647450921535435
27212	ADAMTSL4	-0.9367852	-0.3584789	0.34983872028442076	0.6477489829440221
27213	LTB4R	-0.93683386	-0.31924656	0.3498181403813557	0.6477355057144966
27214	POLR3H	-0.9371851	-0.4560611	0.34963176923720096	0.6474888917825226
27215	NMBR	-0.9372562	-0.7836571	0.3494597683223635	0.6473052154730028
27216	ANKMY2	-0.937299	-0.28314313	0.3495819148116729	0.6474458084543564
27217	SCN1A-AS1	-0.93745446	-0.43918642	0.34946612632963814	0.6473052154730028
27218	ARL11	-0.9377567	-0.62613297	0.34929559073283745	0.6471370240634475
27219	ENSG00000270571	-0.93779856	-0.4585398	0.34924756916477917	0.6470726724694268
27220	LINC02880	-0.93803835	-1.0776036	0.34881497715259024	0.6465663732253669
27221	GGACT	-0.9380651	-0.38837713	0.349140826257726	0.6469241289513258
27222	THYN1	-0.93808573	-0.5457702	0.34907641294637926	0.6469032330338221
27223	SPATS1	-0.938277	-1.0424875	0.3488131407441065	0.6465663732253669
27224	PENK-AS1	-0.9384584	-0.8128596	0.34885571346855926	0.6466009916932638
27225	TNFAIP8L1	-0.9386159	-0.38279232	0.3488889767447717	0.6466050917002928
27226	ENSG00000289378	-0.93863726	-1.0636928	0.34855378573117435	0.6462298125918194
27227	CYP3A5	-0.93876654	-0.23926267	0.3488602089561956	0.6466009916932638
27228	EMC1-AS1	-0.93883115	-0.3204425	0.3487632920688253	0.6465197867212658
27229	ENSG00000259283	-0.93884873	-1.0643584	0.3484439750501238	0.6460754149021828
27230	EIF4E2	-0.93905675	-0.28521475	0.34868676308024726	0.6464271352399072
27231	HMGB1	-0.94023633	-0.17242722	0.34807789507643905	0.6454538071314687
27232	RB1	-0.94029415	-0.14058715	0.348061996565022	0.6454538071314687
27233	ALPK3	-0.9406424	-0.4354117	0.347846475854539	0.6451394935127525
27234	ZC3H12A-DT	-0.94084525	-0.38006714	0.3477088393519555	0.6449333482674359
27235	STARD13-AS	-0.9409064	-0.3589753	0.34766152011288076	0.644894705612961
27236	CEP89	-0.94107646	-0.25830796	0.34765188065245245	0.644894705612961
27237	GANAB	-0.9412365	-0.23269148	0.34757506310103115	0.6448119398933605
27238	NXPH1	-0.9414225	-0.66771865	0.34738517602380126	0.6446276455438431
27239	NCOA1	-0.9414289	-0.11145221	0.3474812313869384	0.6447440072069398
27240	ENSG00000289191	-0.94159317	-1.0422325	0.3471255039980248	0.6442957257289783
27241	HIF1A	-0.9420536	-0.14021888	0.34712692422586566	0.6442957257289783
27242	POC1A	-0.942118	-0.3760309	0.3470761491830807	0.6442776746349129
27243	MYBPHL	-0.9424287	-1.0621532	0.34662759416560085	0.6436878653400103
27244	ENSG00000279235	-0.9425292	-1.0527353	0.34660933431642804	0.6436785021752436
27245	MZF1-AS1	-0.94272846	-0.40396896	0.3467734060335411	0.6438113353801519
27246	ENSG00000289308	-0.9427437	-1.0703608	0.34644104238785756	0.6434466374173414
27247	APOA4	-0.9428297	-0.4479063	0.3466845645412937	0.6437445635640936
27248	ARID4B	-0.9429134	-0.10943111	0.3467340375154564	0.6437873325807417
27249	SPSB3	-0.9429408	-0.39039537	0.3466674564293517	0.6437373419712705
27250	TERC	-0.9432625	-0.8600885	0.3462724507220485	0.6432000536011869
27251	UFL1	-0.9436581	-0.25188157	0.3463619528038093	0.6433417643466285
27252	LINC01115	-0.94381386	-1.0086019	0.3461478575943555	0.6430176757249638
27253	CLEC20A	-0.94451654	-1.1030308	0.34544311062642385	0.6421494293730423
27254	GSS	-0.94462055	-0.47030273	0.3457693992130051	0.6424861951646414
27255	MTND5P11	-0.94471633	-1.0383273	0.34555700117699684	0.6422630755817486
27256	CCT8	-0.94489086	-0.27461958	0.345672327283576	0.6423548421756691
27257	CNEP1R1	-0.94493186	-0.46347216	0.34562279494976733	0.6423059072153884
27258	SAMD11	-0.9449466	-0.6056589	0.3455982159984117	0.6422906507915374
27259	ZNF182	-0.9452773	-0.34714204	0.3455034510629048	0.6422370814513069
27260	ENSG00000290082	-0.9453401	-1.0229083	0.34530579997866273	0.6419780635383953
27261	SNRK-AS1	-0.94625765	-0.7209567	0.3446863201000233	0.6411586866398371
27262	THOC3	-0.94626504	-0.34578535	0.3449899039060228	0.6415763515013938
27263	ZNF205	-0.9465701	-0.69948924	0.34476100706012003	0.641267345205067
27264	PIEZO1	-0.94698465	-0.1913675	0.34465869496691803	0.641131789888803
27265	ENSG00000224675	-0.94708514	-1.1801001	0.34397258458161006	0.6404480908422276
27266	TNC	-0.9471441	-0.3826897	0.34454129445902026	0.6409868565695817
27267	CRYZ	-0.94726634	-0.49638078	0.34449567062177355	0.6409754391143212
27268	MPHOSPH6	-0.9480137	-0.26999944	0.34406186507010517	0.6405459293897312
27269	MISP	-0.94838077	-0.3776471	0.34391065605322535	0.6403762906159893
27270	NHSL1-AS1	-0.9490167	-0.8259471	0.34359787964446253	0.640051294337665
27271	ENSG00000251567	-0.94907033	-0.6967034	0.3435050374825016	0.6400168662099949
27272	SPTSSB	-0.94909525	-1.0810963	0.3431884138678294	0.6396216712505529
27273	SCML2	-0.9494285	-0.37917006	0.34333203990903727	0.639790595837181
27274	ZNF8	-0.9495588	-0.42349452	0.3433333533412677	0.639790595837181
27275	ENSG00000224865	-0.94957197	-1.0785519	0.3429549486718476	0.6393056228150986
27276	ENSG00000225889	-0.95064557	-0.47321096	0.34280608902761234	0.6391015245766496
27277	SLC66A1L	-0.95066774	-1.0102456	0.3426818500854175	0.63896860007993
27278	PARD3	-0.9509219	-0.15389256	0.3426521656303497	0.6389613311072859
27279	AMACR	-0.95123696	-0.45144138	0.3423901757433734	0.6386409031500205
27280	ZSCAN25	-0.9516984	-0.33287838	0.3422280677870033	0.6384149567167778
27281	VASH2	-0.9518037	-0.5223147	0.3421811804827707	0.6383763983890728
27282	SEPTIN4-AS1	-0.95186937	-0.5073654	0.34211900208844426	0.6382848503449183
27283	ARMCX6	-0.9520916	-0.499553	0.3418737178996728	0.6379738777697067
27284	LINC00393	-0.9524984	-0.65345657	0.34178138862635155	0.6378260227371553
27285	PCDH10	-0.95265293	-1.0310812	0.34158078493529287	0.637520106666114
27286	TTC39C-AS1	-0.9526728	-0.8427886	0.34136470028389365	0.6372681965201661
27287	DNAH9	-0.9528381	-0.47046214	0.34163272291177227	0.6375730183320873
27288	FKBP11	-0.9528968	-0.40109593	0.34158683148211855	0.637520106666114
27289	B9D1	-0.95304245	-0.38184705	0.34148535695600013	0.6374690042183193
27290	GEMIN6	-0.9534657	-0.80055666	0.3412324920782417	0.6370702307631579
27291	LINC02201	-0.95402396	-0.7323307	0.3408143652975836	0.6366448096496296
27292	FLNA	-0.95407975	-0.19390419	0.341054172528907	0.6369082369065733
27293	SLC12A5	-0.95416135	-1.0897813	0.34060623772069387	0.6363846385570326
27294	ZNF845	-0.9543584	-0.5955088	0.3408550135816356	0.6366583864451707
27295	HOTAIRM1	-0.9546562	-0.4148335	0.34070507840180864	0.6365003992792142
27296	PNPLA3	-0.9548501	-0.5046819	0.3406169781918982	0.6363846385570326
27297	ENSG00000237250	-0.95542663	-1.0495551	0.34011236898074815	0.6358347147689433
27298	DHX33	-0.9555863	-0.33287027	0.3402433002626717	0.6359304638722543
27299	CDK10	-0.9562678	-0.25206208	0.3399226305635388	0.6356970915200926
27300	ZNF534	-0.9563656	-1.064064	0.3395844584736487	0.6353565317911138
27301	SLC27A1	-0.95637196	-0.31417146	0.3399018082671138	0.6356825630397446
27302	TMED7-TICAM2	-0.9564507	-0.6887289	0.33966342013188067	0.635407545850581
27303	CAB39	-0.9569365	-0.14086355	0.3396100563169472	0.6353565317911138
27304	GPX8	-0.9573925	-0.87074727	0.3391139799185351	0.6346966675918683
27305	ZC3H14	-0.957418	-0.18958403	0.3393696997658645	0.6350532446663876
27306	ENSG00000287962	-0.9575905	-0.6225291	0.3391516280232225	0.6347427356446922
27307	ENSG00000235077	-0.95803934	-1.0747136	0.33870899986320735	0.6341534087809114
27308	NPIPA1	-0.9581697	-0.46157968	0.3389420867573576	0.6344480988972094
27309	ENSG00000276136	-0.95832676	-1.0602626	0.33861765999729154	0.6340118750119259
27310	PRDX4	-0.9584273	-0.6722343	0.33871954322149345	0.6341534087809114
27311	ATG14	-0.9589264	-0.24143635	0.3385917445260802	0.6340118750119259
27312	PDXP	-0.95946866	-0.70726323	0.3380659238873779	0.6331974754410588
27313	MAP2K7	-0.9596156	-0.26291567	0.3382223082010839	0.6334660191829693
27314	DNM1P47	-0.959742	-1.0530534	0.33793896093160913	0.6330327160613726
27315	CIAO2A	-0.9604143	-0.34095266	0.33778214987280697	0.6328606930788687
27316	KCNK10	-0.9608397	-0.66848445	0.33761735499317036	0.6326254020690729
27317	ACOT8	-0.9610062	-0.36061385	0.3375047127287667	0.6325842698970626
27318	YIPF1	-0.961049	-0.2936973	0.3374586852572933	0.6325466918652682
27319	CCDC168	-0.9610918	-0.74839664	0.3372527554790432	0.6323118979080193
27320	DIDO1	-0.9611277	-0.13073118	0.33748939678081136	0.632579910104767
27321	ENSG00000214650	-0.96122885	-1.1106448	0.33700054104988963	0.6320771971979482
27322	MOB3C	-0.9612954	-0.55060285	0.33740026547999113	0.632461531557974
27323	OSBPL2	-0.96143174	-0.21614179	0.33733561638317333	0.6323890305511711
27324	LINC01291	-0.9614814	-1.0494313	0.33708565746629415	0.6321394542241833
27325	HECTD1	-0.9616248	-0.12575747	0.3372555184250461	0.6323118979080193
27326	RSPH9	-0.961714	-0.7621048	0.3370482256142858	0.6320935992207221
27327	ITGB5-AS1	-0.9617234	-1.0676152	0.3368921235949007	0.6319225265705445
27328	APOD	-0.96217644	-1.0896021	0.3365909348682721	0.6317248395796701
27329	TRIM45	-0.96255857	-0.7107073	0.3365567376342242	0.6317248395796701
27330	CCR3	-0.96257	-0.74996376	0.33674948904481383	0.6318220355991446
27331	UAP1	-0.9626045	-0.42485484	0.33676703621963244	0.6318220355991446
27332	NDUFV2	-0.96270496	-0.21836203	0.3367055350878698	0.6318158965670887
27333	OPLAH	-0.96274334	-0.7337902	0.3366245231594007	0.6317612543863302
27334	PDPR2P	-0.96310127	-0.44910425	0.33654398933489327	0.6317248395796701
27335	ENSG00000225680	-0.9638165	-1.0935284	0.33576087273923605	0.6306264648509455
27336	WAS	-0.9638543	-0.22773151	0.33610702530934733	0.6309845766582342
27337	MARK1	-0.963923	-0.36436915	0.33609391554785417	0.6309845766582342
27338	ENSG00000287562	-0.96422815	-0.6162072	0.33579117936977554	0.6306590633248228
27339	PXDNL	-0.96426326	-0.34643397	0.33587486790814713	0.6307189417881058
27340	RASSF3	-0.9642657	-0.16287263	0.33592221531878075	0.6307639983716075
27341	RPS3	-0.9646469	-0.2453255	0.33568125440294694	0.6305742064077577
27342	ENSG00000289899	-0.9651397	-0.8214768	0.3353148167900529	0.6301289244440069
27343	DNAH12	-0.96528137	-0.45554647	0.33534385333077155	0.630159173046572
27344	ENSG00000237626	-0.9654654	-0.6764897	0.335223704065691	0.6300063268212033
27345	CDC42-AS1	-0.9656459	-0.86318266	0.33485491575458004	0.6296291241907618
27346	TEX21P	-0.9658072	-0.37835893	0.3351152632325408	0.629851141987583
27347	CATSPER2	-0.96591425	-0.27239054	0.33506766473269955	0.6298271978694194
27348	TMEM184A	-0.9661394	-0.35606447	0.33497349989544023	0.6297126132922727
27349	BTBD10	-0.96619207	-0.23442914	0.33497690351423726	0.6297126132922727
27350	LRIF1	-0.9665506	-0.41467214	0.33471832900117193	0.6294520147973945
27351	TM9SF3	-0.96658456	-0.16849037	0.33478937065513636	0.62953018658444
27352	SNPH	-0.9670442	-0.61043847	0.3344855370971348	0.6291046147673517
27353	ENSG00000273219	-0.96765685	-1.217113	0.33356935210802396	0.628220097226108
27354	TTLL11	-0.9680396	-0.21404552	0.3339993906221207	0.6285372197419019
27355	MAP2K5	-0.96807986	-0.14754514	0.33403016288085496	0.6285637339917259
27356	RPL3L	-0.9681097	-1.0935651	0.3336262978156057	0.6282407273896742
27357	NTNG1	-0.9682024	-0.34764594	0.33393129156335477	0.6285118474856984
27358	RNASEH2B-AS1	-0.9682333	-0.64905006	0.33388412834452197	0.6284589240152106
27359	C3P1	-0.9682815	-0.8769604	0.33373036646410126	0.6283482039011855
27360	PXYLP1	-0.9689673	-0.21548183	0.33359685198603395	0.6282279770252462
27361	SLC20A2	-0.9693703	-0.1588644	0.33337653334113426	0.6280375404505438
27362	RBMS3	-0.9698008	-0.15344761	0.33314590954213874	0.6276960677703058
27363	SOAT2	-0.9701688	-0.3938559	0.33295691194686505	0.627465488873822
27364	ENSG00000269476	-0.97056663	-0.75792557	0.3326642227126765	0.6270595052317367
27365	ENPP7P8	-0.9714905	-0.35507223	0.33231422458178983	0.6265695411446492
27366	MAILR	-0.9718864	-0.22479549	0.3321091418959211	0.626304108432311
27367	LINC00506	-0.9720521	-0.6946311	0.3319842600845292	0.6261562739644524
27368	ENSG00000261049	-0.97216034	-1.0517598	0.3317789676596583	0.6258511065653098
27369	JUNB	-0.9722991	-0.2771011	0.33191617970158116	0.6260614346234255
27370	CNKSR1	-0.9725163	-0.47720018	0.331770155982158	0.6258511065653098
27371	ENSG00000279315	-0.9728668	-1.1243514	0.33117748221902366	0.6251766108114127
27372	CXorf38	-0.97361296	-0.26273152	0.33120726095265374	0.6251843557452743
27373	NELL1	-0.97419137	-0.2920499	0.33097997680870495	0.6249491260761627
27374	LINC00320	-0.9742304	-0.8896529	0.33077181362774666	0.6246771806423643
27375	ZNF334	-0.9742443	-0.40331388	0.3308848287131675	0.6248421509490395
27376	EDC4	-0.9752537	-0.32184294	0.3304297079587809	0.6242247621295955
27377	SNRPA1-DT	-0.9753042	-0.86627847	0.3300685954664486	0.623663541769492
27378	BAALC	-0.97610474	-0.5107613	0.32994568181508976	0.623546500247907
27379	INPP5B	-0.976223	-0.16614167	0.32998856948386	0.6235632885412175
27380	USP7	-0.9763045	-0.15670685	0.3299502515629319	0.623546500247907
27381	HYPK	-0.9764066	-0.60143304	0.32984320396479083	0.6234169875484906
27382	ENSG00000227355	-0.97668356	-0.39321858	0.3296826100853061	0.6231518299151622
27383	B3GALT5-AS1	-0.97677946	-1.0507953	0.3295118628605175	0.6229499863186257
27384	ZNF57	-0.97692555	-0.6538727	0.3294824754878539	0.6229186113559869
27385	ENSG00000258234	-0.9772201	-1.0430869	0.329330404988734	0.6227519924723864
27386	GLCE	-0.9773628	-0.2842329	0.3294073291645834	0.6228053516622217
27387	INSL6	-0.97779506	-0.645151	0.32897493432244185	0.622297286809908
27388	ENSG00000289568	-0.978102	-1.1453699	0.3285414288243148	0.6216704422166026
27389	CTSA	-0.97814983	-0.27892923	0.32902846528445784	0.6223501981831169
27390	ACOT11	-0.97829705	-0.26476875	0.3289733241832713	0.622297286809908
27391	HORMAD2-AS1	-0.9784767	-0.883854	0.32858230434129565	0.62172362966983
27392	SIMC1	-0.97856295	-0.21474332	0.3288378027021144	0.6221162309032818
27393	GUSBP1-1	-0.9788497	-0.22788785	0.3286911207412354	0.6218811996525383
27394	ADD3-AS1	-0.9792154	-0.4744131	0.3284713811485329	0.6215862018796633
27395	HBA2	-0.979254	-1.1162708	0.3280562820520285	0.6211627521820321
27396	ENSG00000286745	-0.9792942	-1.0756638	0.3281740116274502	0.6212555200189647
27397	LINC00342	-0.9793654	-0.13222484	0.3284200338561618	0.6215373390613775
27398	EZR	-0.97969496	-0.15082377	0.32824682392965887	0.6213061190814104
27399	SLC5A11	-0.9797698	-0.47019288	0.3281791823513276	0.6212555200189647
27400	TJAP1	-0.98003787	-0.28156042	0.3281066735007364	0.6212340119027552
27401	IL1A	-0.98005253	-0.8666423	0.3279084452258755	0.6209552599786002
27402	LINC01169	-0.98019564	-0.7183245	0.32781371547525173	0.6208307967655948
27403	ZFAND4	-0.98022723	-0.33030024	0.3279591406424286	0.6210029641109335
27404	RIOK2	-0.98078203	-0.4414195	0.32770267227025507	0.6206862717987197
27405	ZNF493	-0.98094594	-0.3165345	0.32763313799072635	0.6205787068795174
27406	CSAD	-0.9811044	-0.2642241	0.32758538926220615	0.6205491834592858
27407	GJD2-DT	-0.9814607	-1.0817143	0.3270891056219387	0.619938131753496
27408	SPDYA	-0.98148155	-0.21361622	0.32737100118088824	0.6202751931953504
27409	PTGR2	-0.98169464	-0.52668923	0.327287352298796	0.6201649603987069
27410	USF2	-0.981886	-0.25650063	0.3271918505549567	0.6200322491371033
27411	SQLE	-0.983146	-0.48876223	0.32650479969134005	0.6191880811312309
27412	CTSO	-0.9831953	-0.41107884	0.32649678607501087	0.6191880811312309
27413	KCTD1	-0.9832453	-0.34250575	0.3264844752810111	0.6191880811312309
27414	SEPTIN14P1	-0.98327166	-1.0628413	0.32628047679335836	0.6189555007160986
27415	NAPG	-0.9841842	-0.25716114	0.326053721703099	0.6185976367265666
27416	DPM1	-0.9844961	-0.2844178	0.32587200598981714	0.6183010577297637
27417	CORO6	-0.9846779	-0.85061383	0.32557840496967605	0.6178643531122436
27418	PPP1R13L	-0.9847688	-0.41976815	0.3256855624096666	0.6180195424629211
27419	SAR1B	-0.9849393	-0.3281094	0.3257074520756884	0.6180369973964259
27420	RNF121	-0.9853191	-0.21320835	0.3254724808742797	0.617687407389543
27421	MTG1	-0.9853556	-0.1967057	0.3254668013584593	0.617687407389543
27422	BTBD1	-0.9855644	-0.19386448	0.32535377667052034	0.6175244455313854
27423	ZNF420	-0.985776	-0.2622213	0.3252385346594924	0.6173720122074109
27424	SORCS3	-0.9858296	-0.3331209	0.3252429047020643	0.6173720122074109
27425	ENSG00000267765	-0.98592067	-0.5761563	0.32513369289700733	0.6172368851044154
27426	NDUFC1	-0.9863067	-0.6189746	0.32496529464815516	0.6169652989776164
27427	GEMIN8	-0.9864569	-0.42156824	0.3248827100113074	0.6169147663575194
27428	EFCAB7	-0.98683584	-0.4038176	0.3247249496907889	0.6167013337509569
27429	BTNL9	-0.9873714	-0.6176551	0.32429824894202164	0.6162033683319119
27430	SLC25A44	-0.9874773	-0.3781298	0.3244195567516025	0.6162895874659464
27431	CACNG5	-0.98779094	-1.085979	0.3239877576673057	0.615781587029992
27432	PLVAP	-0.9880506	-0.39040112	0.32414654422839795	0.6159872165314337
27433	JDP2	-0.9882677	-0.2930981	0.32403074369387375	0.6158392520939884
27434	ENSG00000263847	-0.9883542	-1.1392826	0.3235398547771514	0.6151703829430626
27435	CFAP221	-0.9884247	-0.39042428	0.32394887148198526	0.6157317100593153
27436	PGF	-0.9884702	-0.82161164	0.3237601937066418	0.6154375704579581
27437	MFAP3	-0.98889875	-0.2438424	0.32374490564993363	0.6154375704579581
27438	SCAMP1-AS1	-0.9889079	-1.0428776	0.3236342631032988	0.6152778194262911
27439	WNT3A	-0.9892923	-1.0731926	0.3233083527040006	0.6148366755540146
27440	SLC6A15	-0.9893463	-0.852347	0.3232081422117662	0.6147316868234881
27441	FGA	-0.98951584	-1.2182577	0.3228011450784468	0.6141987874688437
27442	GIT1	-0.98952615	-0.3803678	0.32336452861016485	0.6148610290210381
27443	KCTD11	-0.98969966	-1.1513121	0.3228542182065587	0.6141987874688437
27444	PUS3	-0.9901823	-0.9182894	0.3228370672585241	0.6141987874688437
27445	ACO2	-0.99037105	-0.19383085	0.3230244810561369	0.614406365600584
27446	ENSG00000290226	-0.99062204	-0.9453096	0.32276430894094155	0.6141987874688437
27447	TP53TG1	-0.99065405	-0.8894769	0.32270781438490803	0.6141878745033124
27448	SLC35D2	-0.99068415	-0.25757948	0.32287750953226824	0.6141987874688437
27449	ENSG00000230392	-0.9908788	-1.1154329	0.32238300354774796	0.613785577713982
27450	UNC80	-0.9910251	-0.52763504	0.32266669144156346	0.6141463897296756
27451	NDUFB6	-0.9913229	-0.44619432	0.32245620025922916	0.6138529392996341
27452	ENSG00000286861	-0.99152064	-0.8783952	0.32220857985874884	0.6135117424495251
27453	NUDT16	-0.9919457	-0.46821445	0.32219204418049685	0.6135117424495251
27454	TRIM21	-0.9919756	-0.6870408	0.3222139784978655	0.6135117424495251
27455	LINC01681	-0.9923767	-0.730809	0.32182924514432165	0.613055944967686
27456	SIGLEC14	-0.99252015	-1.0248568	0.3219962706771459	0.6132410789767561
27457	ECHDC2	-0.99278796	-0.19938383	0.3218487386640253	0.6130560070195066
27458	PPP2R1A	-0.9929403	-0.24006751	0.32177219289159176	0.6130061125668859
27459	MORC1	-0.9932393	-0.83254904	0.3214672615629305	0.612616917257243
27460	TIGD1	-0.9932884	-0.5315546	0.3215375128652998	0.6126541999856383
27461	HMBOX1	-0.99339986	-0.13150062	0.32154647117243934	0.6126541999856383
27462	RYR2	-0.9934571	-0.21744381	0.3215312371405388	0.6126541999856383
27463	RAPGEF1	-0.99351305	-0.12233107	0.3215457630008824	0.6126541999856383
27464	MAGT1	-0.9936228	-0.26545182	0.32146325037181567	0.612616917257243
27465	CAB39L	-0.99368006	-0.3652427	0.32140539748636504	0.6125709383895348
27466	ENSG00000223598	-0.99374485	-0.70035106	0.3212929534506272	0.612380596756894
27467	ADAM20	-0.99416184	-0.59037	0.32103928889123223	0.6120706104129092
27468	ATP6V1D	-0.99436253	-0.32761136	0.3210918011929343	0.6121169909764539
27469	LINC02666	-0.99437284	-0.44030315	0.32107957956335775	0.6121169909764539
27470	UCK1	-0.9945725	-0.7103978	0.3209800733892655	0.611999828272599
27471	JMJD6	-0.9949043	-0.39413548	0.3207257685507807	0.6115628441554454
27472	KIF5B	-0.99513525	-0.14604941	0.32070980321143155	0.6115563472781853
27473	ENSG00000285690	-0.9954519	-1.0788227	0.32030563557552605	0.6109770403939274
27474	FENDRR	-0.9954789	-0.26113796	0.3205511806493531	0.6112778084842463
27475	GLI1	-0.99563974	-0.6059879	0.32044663816129226	0.6111395816293914
27476	GCLC	-0.9956539	-0.20662059	0.3204602909102596	0.6111395816293914
27477	TMPRSS5	-0.9962078	-0.57903916	0.3199314023018213	0.610397659534751
27478	LINC01081	-0.9962315	-0.6454434	0.3201453487232121	0.6107191394595339
27479	ENSG00000259900	-0.9963247	-1.1799462	0.3195726647307202	0.6098894708255912
27480	ZNF737	-0.9966692	-0.38379723	0.3199594521764944	0.6104123404407633
27481	NOC3L	-0.99681795	-0.2575227	0.3198405298301421	0.6102757262968362
27482	ENSG00000285826	-0.9968377	-0.69219697	0.31985024769547316	0.6102757262968362
27483	NANOS3	-0.99688596	-0.64886004	0.3197034812361978	0.6100674031833997
27484	NOB1	-0.9972246	-0.56210995	0.31959163954203645	0.6099017815823377
27485	KLHDC10	-0.997712	-0.21328646	0.31948653694338663	0.6098206943938009
27486	MTFP1	-0.99821246	-1.0736308	0.31899921309988055	0.6090815008640652
27487	STIMATE	-0.9983424	-0.244081	0.3191411212169702	0.6092569023099303
27488	CLRN3	-0.99836004	-0.523165	0.31909551908576633	0.6092176103986611
27489	IMMP1L	-0.9988885	-0.24710251	0.31885800199400954	0.608883498592435
27490	SART1	-0.9994511	-0.25972235	0.3185902961165657	0.6084915966695892
27491	CYSTM1	-0.999755	-0.27486396	0.31841902378659054	0.6084023032738922
27492	ENSG00000279249	-0.99988157	-1.0824475	0.3181579526754158	0.6084023032738922
27493	MYO3A	-0.99990535	-0.394883	0.31837898524756664	0.6084023032738922
27494	RPL13P6	-1.0	-18.285074	0.31738779810500733	0.6084023032738922
27495	LINC02431	-1.0	-17.28663	0.31738779807320233	0.6084023032738922
27496	ATP5MFP6	-1.0	-17.291248	0.31738779765969977	0.6084023032738922
27497	RN7SL543P	-1.0	-17.809237	0.3173877975717067	0.6084023032738922
27498	C11orf87	-1.0	-17.32231	0.31738779750764384	0.6084023032738922
27499	PTP4A1P2	-1.0	-16.821434	0.31738779750418844	0.6084023032738922
27500	ENSG00000288575	-1.0	-16.821434	0.31738779750418844	0.6084023032738922
27501	ENSG00000257515	-1.0	-17.320417	0.3173877973501921	0.6084023032738922
27502	ENSG00000277941	-1.0	-17.320417	0.3173877973501921	0.6084023032738922
27503	ENSG00000249664	-1.0	-17.836876	0.3173877968633379	0.6084023032738922
27504	ENSG00000223870	-1.0	-17.358738	0.3173877968194547	0.6084023032738922
27505	ENSG00000178836	-1.0	-17.358738	0.3173877968194547	0.6084023032738922
27506	ENSG00000277143	-1.0	-16.358812	0.31738779679125284	0.6084023032738922
27507	ENSG00000284858	-1.0	-17.848263	0.31738779678787055	0.6084023032738922
27508	BTF3P14	-1.0	-18.342842	0.317387796670371	0.6084023032738922
27509	ENSG00000284800	-1.0	-17.313255	0.31738779666445466	0.6084023032738922
27510	RPL17P12	-1.0	-17.313255	0.31738779666445466	0.6084023032738922
27511	HADHBP1	-1.0	-17.313255	0.31738779666445466	0.6084023032738922
27512	ENSG00000235251	-1.0	-16.854893	0.3173877966517699	0.6084023032738922
27513	ENSG00000278496	-1.0	-16.854893	0.3173877966517699	0.6084023032738922
27514	RPL7P23	-1.0	-16.352144	0.3173877966266825	0.6084023032738922
27515	RN7SL170P	-1.0	-16.352144	0.3173877966266825	0.6084023032738922
27516	ENSG00000254590	-1.0	-16.352144	0.3173877966266825	0.6084023032738922
27517	ENSG00000279267	-1.0	-17.800867	0.31738779662348493	0.6084023032738922
27518	KRTAP9-3	-1.0	-18.324902	0.31738779650746024	0.6084023032738922
27519	ENSG00000275228	-1.0	-15.372055	0.317387796499966	0.6084023032738922
27520	ENSG00000269986	-1.0	-15.372055	0.317387796499966	0.6084023032738922
27521	ENSG00000266680	-1.0	-15.372055	0.317387796499966	0.6084023032738922
27522	HNRNPA1P42	-1.0	-15.372055	0.317387796499966	0.6084023032738922
27523	C12orf71	-1.0	-15.372055	0.317387796499966	0.6084023032738922
27524	ENSG00000286461	-1.0	-15.372055	0.317387796499966	0.6084023032738922
27525	ENSG00000286669	-1.0	-15.372055	0.317387796499966	0.6084023032738922
27526	LINC01034	-1.0	-15.869568	0.31738779642387493	0.6084023032738922
27527	ENSG00000265908	-1.0	-15.869568	0.31738779642387493	0.6084023032738922
27528	ENSG00000288012	-1.0	-15.869568	0.31738779642387493	0.6084023032738922
27529	SNORA22	-1.0	-18.314823	0.317387796416834	0.6084023032738922
27530	TTTY22	-1.0	-17.84103	0.3173877963446543	0.6084023032738922
27531	ENSG00000266951	-1.0	-17.84103	0.3173877963446543	0.6084023032738922
27532	IGLV3-19	-1.0	-17.311565	0.31738779631083386	0.6084023032738922
27533	RPL5P32	-1.0	-16.826336	0.3173877963065054	0.6084023032738922
27534	NF1P9	-1.0	-16.826336	0.3173877963065054	0.6084023032738922
27535	ENSG00000249186	-1.0	-15.8611145	0.31738779626869323	0.6084023032738922
27536	FLJ38576	-1.0	-15.8611145	0.31738779626869323	0.6084023032738922
27537	ENSG00000272123	-1.0	-17.36185	0.31738779583804994	0.6084023032738922
27538	RPS17P7	-1.0	-17.36185	0.31738779583804994	0.6084023032738922
27539	CDC14C	-1.0	-15.814804	0.3173877958120961	0.6084023032738922
27540	ENSG00000282816	-1.0	-15.814804	0.3173877958120961	0.6084023032738922
27541	ELAVL4-AS1	-1.0	-15.814804	0.3173877958120961	0.6084023032738922
27542	ENSG00000288958	-1.0	-15.814804	0.3173877958120961	0.6084023032738922
27543	ENSG00000273650	-1.0	-15.814804	0.3173877958120961	0.6084023032738922
27544	EEF1GP1	-1.0	-15.814804	0.3173877958120961	0.6084023032738922
27545	RPLP1P5	-1.0	-15.814804	0.3173877958120961	0.6084023032738922
27546	IRX4	-1.0	-15.814804	0.3173877958120961	0.6084023032738922
27547	ENSG00000250037	-1.0	-16.394096	0.3173877957503725	0.6084023032738922
27548	RN7SL854P	-1.0	-17.301277	0.31738779571089937	0.6084023032738922
27549	ENSG00000229700	-1.0	-17.301277	0.31738779571089937	0.6084023032738922
27550	GCNAP1	-1.0	-17.301277	0.31738779571089937	0.6084023032738922
27551	EIF3IP1	-1.0	-17.311096	0.31738779555749386	0.6084023032738922
27552	SCGB2A2	-1.0	-17.311096	0.31738779555749386	0.6084023032738922
27553	ENSG00000273387	-1.0	-16.379637	0.31738779555647556	0.6084023032738922
27554	ENSG00000226871	-1.0	-17.401957	0.31738779550523577	0.6084023032738922
27555	ENSG00000253261	-1.0	-17.401957	0.31738779550523577	0.6084023032738922
27556	ENSG00000270713	-1.0	-17.814665	0.31738779535854056	0.6084023032738922
27557	ENSG00000231355	-1.0	-17.814665	0.31738779535854056	0.6084023032738922
27558	RN7SL541P	-1.0	-17.814665	0.31738779535854056	0.6084023032738922
27559	HHATL-AS1	-1.0	-17.897417	0.3173877953571589	0.6084023032738922
27560	TMA16P2	-1.0	-17.897417	0.3173877953571589	0.6084023032738922
27561	HNRNPA1P35	-1.0	-17.897417	0.3173877953571589	0.6084023032738922
27562	ENSG00000270818	-1.0	-16.464106	0.3173877951834727	0.6084023032738922
27563	ENSG00000237464	-1.0	-17.371817	0.3173877951764752	0.6084023032738922
27564	ENSG00000228587	-1.0	-16.919464	0.31738779514741955	0.6084023032738922
27565	NDFIP1P1	-1.0	-16.919464	0.31738779514741955	0.6084023032738922
27566	Metazoa_SRP-55	-1.0	-18.37615	0.31738779511829485	0.6084023032738922
27567	ENSG00000289599	-1.0	-18.413874	0.3173877949311271	0.6084023032738922
27568	RPL21P40	-1.0	-17.351955	0.3173877948862824	0.6084023032738922
27569	ZNF80	-1.0	-17.351955	0.3173877948862824	0.6084023032738922
27570	NKX2-8	-1.0	-18.287428	0.3173877947501001	0.6084023032738922
27571	SMIM43	-1.0	-16.448463	0.3173877947438885	0.6084023032738922
27572	H3P47	-1.0	-16.448463	0.3173877947438885	0.6084023032738922
27573	ENSG00000253166	-1.0	-16.448463	0.3173877947438885	0.6084023032738922
27574	ENSG00000242439	-1.0	-16.448463	0.3173877947438885	0.6084023032738922
27575	ENSG00000272650	-1.0	-16.448463	0.3173877947438885	0.6084023032738922
27576	ENSG00000229996	-1.0	-16.448463	0.3173877947438885	0.6084023032738922
27577	ENSG00000262721	-1.0	-17.934113	0.3173877947203757	0.6084023032738922
27578	MTND5P16	-1.0	-17.934113	0.3173877947203757	0.6084023032738922
27579	ENSG00000212664	-1.0	-16.466988	0.3173877947068853	0.6084023032738922
27580	HMGA1P3	-1.0	-16.466988	0.3173877947068853	0.6084023032738922
27581	SNRPCP5	-1.0	-16.466988	0.3173877947068853	0.6084023032738922
27582	ENSG00000275372	-1.0	-16.466988	0.3173877947068853	0.6084023032738922
27583	ENSG00000279979	-1.0	-16.466988	0.3173877947068853	0.6084023032738922
27584	RPS12P4	-1.0	-16.466988	0.3173877947068853	0.6084023032738922
27585	ENSG00000229458	-1.0	-17.423372	0.31738779470317996	0.6084023032738922
27586	ENSG00000266341	-1.0	-16.858961	0.3173877946631794	0.6084023032738922
27587	RPL15P3	-1.0	-16.858961	0.3173877946631794	0.6084023032738922
27588	ENSG00000251460	-1.0	-17.413027	0.31738779462516464	0.6084023032738922
27589	IL20	-1.0	-17.413027	0.31738779462516464	0.6084023032738922
27590	OR12D3	-1.0	-17.413027	0.31738779462516464	0.6084023032738922
27591	LINC01438	-1.0	-17.413027	0.31738779462516464	0.6084023032738922
27592	ENSG00000287204	-1.0	-17.413027	0.31738779462516464	0.6084023032738922
27593	LINC00905	-1.0	-17.413027	0.31738779462516464	0.6084023032738922
27594	RN7SL240P	-1.0	-17.413027	0.31738779462516464	0.6084023032738922
27595	OR7D1P	-1.0	-17.413027	0.31738779462516464	0.6084023032738922
27596	SRSF8BP	-1.0	-16.79315	0.31738779459649896	0.6084023032738922
27597	NOC2LP1	-1.0	-16.79315	0.31738779459649896	0.6084023032738922
27598	ENSG00000280199	-1.0	-16.79315	0.31738779459649896	0.6084023032738922
27599	RPS4XP8	-1.0	-17.340595	0.31738779457325145	0.6084023032738922
27600	CYP2A6	-1.0	-17.340595	0.31738779457325145	0.6084023032738922
27601	Metazoa_SRP-84	-1.0	-15.99347	0.3173877945684842	0.6084023032738922
27602	ENSG00000235659	-1.0	-15.99347	0.3173877945684842	0.6084023032738922
27603	RPS27P27	-1.0	-15.99347	0.3173877945684842	0.6084023032738922
27604	FGFBP2	-1.0	-17.828606	0.3173877945361736	0.6084023032738922
27605	ENSG00000286113	-1.0	-17.828606	0.3173877945361736	0.6084023032738922
27606	ENSG00000258860	-1.0	-17.828606	0.3173877945361736	0.6084023032738922
27607	ENSG00000286393	-1.0	-17.879019	0.31738779451533833	0.6084023032738922
27608	DNAJB6P4	-1.0	-17.879019	0.31738779451533833	0.6084023032738922
27609	ENSG00000287663	-1.0	-16.810104	0.31738779443711507	0.6084023032738922
27610	ENSG00000286694	-1.0	-16.810104	0.31738779443711507	0.6084023032738922
27611	ENSG00000253266	-1.0	-16.810104	0.31738779443711507	0.6084023032738922
27612	KRTAP29-1	-1.0	-16.810104	0.31738779443711507	0.6084023032738922
27613	OR51Q1	-1.0	-16.810104	0.31738779443711507	0.6084023032738922
27614	ENSG00000251548	-1.0	-16.810104	0.31738779443711507	0.6084023032738922
27615	LINC00851	-1.0	-18.01106	0.31738779442511583	0.6084023032738922
27616	ENSG00000255551	-1.0	-16.376007	0.3173877943556352	0.6084023032738922
27617	ENSG00000213414	-1.0	-16.376007	0.3173877943556352	0.6084023032738922
27618	SPATA31E1	-1.0	-16.30301	0.31738779425380936	0.6084023032738922
27619	ENSG00000287495	-1.0	-16.30301	0.31738779425380936	0.6084023032738922
27620	ENSG00000235005	-1.0	-16.30301	0.31738779425380936	0.6084023032738922
27621	ENSG00000230575	-1.0	-17.305944	0.3173877942488803	0.6084023032738922
27622	GAPDHP55	-1.0	-17.305944	0.3173877942488803	0.6084023032738922
27623	TPM3P1	-1.0	-17.305944	0.3173877942488803	0.6084023032738922
27624	ENSG00000287278	-1.0	-17.305944	0.3173877942488803	0.6084023032738922
27625	NDE1P2	-1.0	-17.009789	0.317387794247576	0.6084023032738922
27626	TMSB10P2	-1.0	-18.333431	0.31738779424249663	0.6084023032738922
27627	OR14L1P	-1.0	-18.333431	0.31738779424249663	0.6084023032738922
27628	PPIAP31	-1.0	-18.333431	0.31738779424249663	0.6084023032738922
27629	ENSG00000290998	-1.0	-18.333431	0.31738779424249663	0.6084023032738922
27630	GMCL2	-1.0	-18.333431	0.31738779424249663	0.6084023032738922
27631	RAD23BP1	-1.0	-18.333431	0.31738779424249663	0.6084023032738922
27632	LINC01345	-1.0	-18.331802	0.31738779422454566	0.6084023032738922
27633	PIK3CDP1	-1.0	-18.331802	0.31738779422454566	0.6084023032738922
27634	CHEK2P1	-1.0	-17.9362	0.3173877941777792	0.6084023032738922
27635	HMGB1P23	-1.0	-16.484295	0.31738779416162244	0.6084023032738922
27636	ENSG00000282759	-1.0	-18.308018	0.31738779414939955	0.6084023032738922
27637	MTND4LP30	-1.0	-18.009798	0.31738779413937646	0.6084023032738922
27638	ENSG00000237493	-1.0	-18.009798	0.31738779413937646	0.6084023032738922
27639	ENSG00000223421	-1.0	-17.450518	0.3173877941141018	0.6084023032738922
27640	ENSG00000235274	-1.0	-17.450518	0.3173877941141018	0.6084023032738922
27641	TRBJ1-2	-1.0	-17.450518	0.3173877941141018	0.6084023032738922
27642	EIF4A2P3	-1.0	-17.813848	0.31738779409789264	0.6084023032738922
27643	BMPR1AP2	-1.0	-18.03047	0.3173877940841804	0.6084023032738922
27644	ENSG00000289160	-1.0	-16.483774	0.3173877940767044	0.6084023032738922
27645	ENSG00000287830	-1.0	-16.483774	0.3173877940767044	0.6084023032738922
27646	ENSG00000271803	-1.0	-17.386606	0.3173877939968017	0.6084023032738922
27647	ENSG00000227616	-1.0	-17.386606	0.3173877939968017	0.6084023032738922
27648	ENSG00000224521	-1.0	-16.470184	0.31738779396825845	0.6084023032738922
27649	ENSG00000259241	-1.0	-18.506874	0.31738779396629085	0.6084023032738922
27650	ENSG00000235772	-1.0	-17.41	0.31738779395354744	0.6084023032738922
27651	LBX1	-1.0	-17.41	0.31738779395354744	0.6084023032738922
27652	ENSG00000225815	-1.0	-17.41	0.31738779395354744	0.6084023032738922
27653	ENSG00000258729	-1.0	-17.973553	0.317387793936039	0.6084023032738922
27654	LIF-AS1	-1.0	-17.470814	0.31738779393409605	0.6084023032738922
27655	RPS26P41	-1.0	-17.470814	0.31738779393409605	0.6084023032738922
27656	ENSG00000262420	-1.0	-17.351376	0.3173877939067854	0.6084023032738922
27657	ENSG00000253628	-1.0	-16.426466	0.31738779389011995	0.6084023032738922
27658	ZNF566-AS1	-1.0	-16.426466	0.31738779389011995	0.6084023032738922
27659	ENSG00000259969	-1.0	-16.426466	0.31738779389011995	0.6084023032738922
27660	ENSG00000289896	-1.0	-17.040514	0.3173877938402039	0.6084023032738922
27661	ENSG00000280294	-1.0	-17.040514	0.3173877938402039	0.6084023032738922
27662	ENSG00000281160	-1.0	-17.499355	0.3173877938310707	0.6084023032738922
27663	HOXD12	-1.0	-17.799791	0.3173877937880742	0.6084023032738922
27664	ENSG00000287758	-1.0	-17.799791	0.3173877937880742	0.6084023032738922
27665	SLC66A2P1	-1.0	-17.799791	0.3173877937880742	0.6084023032738922
27666	ENSG00000273199	-1.0	-17.809778	0.31738779375742554	0.6084023032738922
27667	NPAP1P2	-1.0	-15.873916	0.31738779375290527	0.6084023032738922
27668	RN7SL697P	-1.0	-17.387995	0.3173877937384807	0.6084023032738922
27669	TNPO1P3	-1.0	-16.409052	0.3173877936991384	0.6084023032738922
27670	GLULP5	-1.0	-16.409052	0.3173877936991384	0.6084023032738922
27671	ENSG00000276702	-1.0	-16.409052	0.3173877936991384	0.6084023032738922
27672	NLRP9P1	-1.0	-17.893082	0.31738779367895636	0.6084023032738922
27673	ENSG00000232009	-1.0	-17.893082	0.31738779367895636	0.6084023032738922
27674	RPS3AP18	-1.0	-18.51514	0.31738779366293784	0.6084023032738922
27675	ENSG00000279405	-1.0	-18.51514	0.31738779366293784	0.6084023032738922
27676	ENSG00000238267	-1.0	-16.437927	0.3173877936500625	0.6084023032738922
27677	ENSG00000290106	-1.0	-16.432789	0.3173877936424859	0.6084023032738922
27678	ENSG00000230813	-1.0	-17.55291	0.31738779362852304	0.6084023032738922
27679	IFNA11P	-1.0	-16.54305	0.31738779357669256	0.6084023032738922
27680	ENSG00000272639	-1.0	-16.54305	0.31738779357669256	0.6084023032738922
27681	ENSG00000240036	-1.0	-16.046118	0.31738779349088164	0.6084023032738922
27682	EEF1DP4	-1.0	-16.046118	0.31738779349088164	0.6084023032738922
27683	ENSG00000243071	-1.0	-16.046118	0.31738779349088164	0.6084023032738922
27684	ENSG00000251535	-1.0	-18.455969	0.3173877934875886	0.6084023032738922
27685	ENSG00000291125	-1.0	-18.455969	0.3173877934875886	0.6084023032738922
27686	ENSG00000287187	-1.0	-18.563278	0.31738779345115997	0.6084023032738922
27687	ENSG00000288892	-1.0	-17.065147	0.317387793445263	0.6084023032738922
27688	ENSG00000274836	-1.0	-17.526419	0.3173877933525864	0.6084023032738922
27689	RPS27P14	-1.0	-17.454678	0.3173877933370857	0.6084023032738922
27690	E2F6P4	-1.0	-17.454678	0.3173877933370857	0.6084023032738922
27691	ENSG00000289573	-1.0	-18.297285	0.3173877933025829	0.6084023032738922
27692	ENSG00000275494	-1.0	-17.398752	0.31738779329378897	0.6084023032738922
27693	ENSG00000258954	-1.0	-17.398752	0.31738779329378897	0.6084023032738922
27694	PPIAP53	-1.0	-15.30513	0.3173877932786104	0.6084023032738922
27695	LINC02106	-1.0	-15.30513	0.3173877932786104	0.6084023032738922
27696	LINC02716	-1.0	-15.30513	0.3173877932786104	0.6084023032738922
27697	OR7E14P	-1.0	-15.30513	0.3173877932786104	0.6084023032738922
27698	ENSG00000250828	-1.0	-15.30513	0.3173877932786104	0.6084023032738922
27699	ENSG00000279813	-1.0	-15.30513	0.3173877932786104	0.6084023032738922
27700	ENSG00000235804	-1.0	-17.845198	0.3173877932736405	0.6084023032738922
27701	ENSG00000270808	-1.0	-17.845198	0.3173877932736405	0.6084023032738922
27702	OR7E1P	-1.0	-17.845198	0.3173877932736405	0.6084023032738922
27703	RN7SKP87	-1.0	-18.346956	0.3173877932675005	0.6084023032738922
27704	BNIP3P1	-1.0	-18.016758	0.317387793260151	0.6084023032738922
27705	DSTNP1	-1.0	-16.823154	0.31738779325471467	0.6084023032738922
27706	GKN1	-1.0	-16.823154	0.31738779325471467	0.6084023032738922
27707	ENSG00000287609	-1.0	-16.823154	0.31738779325471467	0.6084023032738922
27708	ENSG00000286798	-1.0	-17.039124	0.31738779323846045	0.6084023032738922
27709	HMGN2P30	-1.0	-16.983723	0.3173877932159863	0.6084023032738922
27710	ENSG00000279113	-1.0	-16.983723	0.3173877932159863	0.6084023032738922
27711	ENSG00000283075	-1.0	-16.983723	0.3173877932159863	0.6084023032738922
27712	SEPSECS-AS1	-1.0	-16.559557	0.3173877932119666	0.6084023032738922
27713	H1-7	-1.0	-16.559557	0.3173877932119666	0.6084023032738922
27714	ENSG00000270720	-1.0	-17.444921	0.3173877932019049	0.6084023032738922
27715	ENSG00000288802	-1.0	-17.41424	0.31738779319531957	0.6084023032738922
27716	PRB1	-1.0	-17.41424	0.31738779319531957	0.6084023032738922
27717	HMGN2P7	-1.0	-18.061783	0.31738779319168964	0.6084023032738922
27718	Y_RNA-35	-1.0	-17.88675	0.3173877931865834	0.6084023032738922
27719	ENSG00000287040	-1.0	-16.606499	0.3173877931736896	0.6084023032738922
27720	ENSG00000251588	-1.0	-16.606499	0.3173877931736896	0.6084023032738922
27721	ENSG00000287529	-1.0	-18.439844	0.317387793164389	0.6084023032738922
27722	MT1XP1	-1.0	-15.514187	0.3173877931295206	0.6084023032738922
27723	SEPTIN14P23	-1.0	-15.514187	0.3173877931295206	0.6084023032738922
27724	Metazoa_SRP-52	-1.0	-15.514187	0.3173877931295206	0.6084023032738922
27725	LLCFC1	-1.0	-18.048061	0.3173877931134926	0.6084023032738922
27726	ENSG00000272944	-1.0	-15.399322	0.3173877931083042	0.6084023032738922
27727	LINC01022	-1.0	-15.399322	0.3173877931083042	0.6084023032738922
27728	ENSG00000264693	-1.0	-15.399322	0.3173877931083042	0.6084023032738922
27729	ENSG00000273877	-1.0	-17.529165	0.31738779310044357	0.6084023032738922
27730	ENSG00000225705	-1.0	-17.573208	0.3173877930621882	0.6084023032738922
27731	CFL1P1	-1.0	-17.573208	0.3173877930621882	0.6084023032738922
27732	OR52L2P	-1.0	-17.573208	0.3173877930621882	0.6084023032738922
27733	ENSG00000229282	-1.0	-17.388987	0.3173877930452723	0.6084023032738922
27734	ENSG00000288926	-1.0	-18.460487	0.3173877929887197	0.6084023032738922
27735	RNU6-994P	-1.0	-18.460487	0.3173877929887197	0.6084023032738922
27736	ENSG00000287886	-1.0	-17.973093	0.3173877929644727	0.6084023032738922
27737	ENSG00000270934	-1.0	-17.973093	0.3173877929644727	0.6084023032738922
27738	ENSG00000259619	-1.0	-17.973093	0.3173877929644727	0.6084023032738922
27739	ENSG00000263189	-1.0	-17.973093	0.3173877929644727	0.6084023032738922
27740	LINC02500	-1.0	-17.922554	0.3173877929195538	0.6084023032738922
27741	TFF2	-1.0	-17.922554	0.3173877929195538	0.6084023032738922
27742	RPL13P4	-1.0	-17.922554	0.3173877929195538	0.6084023032738922
27743	MARK2P8	-1.0	-18.482878	0.31738779291255476	0.6084023032738922
27744	CLDN22	-1.0	-18.068865	0.3173877928630798	0.6084023032738922
27745	OR51P1P	-1.0	-16.112219	0.31738779285881846	0.6084023032738922
27746	ENSG00000287052	-1.0	-16.112219	0.31738779285881846	0.6084023032738922
27747	ENSG00000271498	-1.0	-16.112219	0.31738779285881846	0.6084023032738922
27748	ACTR1AP1	-1.0	-17.472502	0.317387792837337	0.6084023032738922
27749	ENSG00000289211	-1.0	-17.598667	0.3173877928118538	0.6084023032738922
27750	RN7SL120P	-1.0	-17.598667	0.3173877928118538	0.6084023032738922
27751	ENSG00000290882	-1.0	-18.533293	0.31738779279380347	0.6084023032738922
27752	CTAGE15	-1.0	-18.533293	0.31738779279380347	0.6084023032738922
27753	RPS2P17	-1.0	-16.55648	0.31738779277185575	0.6084023032738922
27754	SEPHS1P6	-1.0	-16.55648	0.31738779277185575	0.6084023032738922
27755	IQSEC3P1	-1.0	-16.418879	0.3173877927562683	0.6084023032738922
27756	ENSG00000287536	-1.0	-16.418879	0.3173877927562683	0.6084023032738922
27757	ACTL7A	-1.0	-16.418879	0.3173877927562683	0.6084023032738922
27758	ENSG00000225173	-1.0	-17.92995	0.3173877927391962	0.6084023032738922
27759	NEUROD4	-1.0	-17.793354	0.31738779273227935	0.6084023032738922
27760	MIR4530	-1.0	-17.793354	0.31738779273227935	0.6084023032738922
27761	ENSG00000270437	-1.0	-15.370186	0.31738779272329315	0.6084023032738922
27762	ENSG00000228133	-1.0	-15.370186	0.31738779272329315	0.6084023032738922
27763	ENSG00000251014	-1.0	-15.370186	0.31738779272329315	0.6084023032738922
27764	ENSG00000234225	-1.0	-15.370186	0.31738779272329315	0.6084023032738922
27765	PAK6-AS1	-1.0	-15.370186	0.31738779272329315	0.6084023032738922
27766	CST9LP2	-1.0	-18.55173	0.3173877927194382	0.6084023032738922
27767	UNC5B-AS1	-1.0	-17.04237	0.3173877926973124	0.6084023032738922
27768	HLA-P	-1.0	-17.939482	0.3173877926518341	0.6084023032738922
27769	ENSG00000273113	-1.0	-17.939482	0.3173877926518341	0.6084023032738922
27770	RPL5P3	-1.0	-17.939482	0.3173877926518341	0.6084023032738922
27771	ENSG00000249638	-1.0	-17.952099	0.3173877926481038	0.6084023032738922
27772	KCNMA1-AS2	-1.0	-17.952099	0.3173877926481038	0.6084023032738922
27773	LINC01666	-1.0	-17.952099	0.3173877926481038	0.6084023032738922
27774	NUBPL-DT	-1.0	-17.952099	0.3173877926481038	0.6084023032738922
27775	ENSG00000251545	-1.0	-16.869734	0.31738779264551625	0.6084023032738922
27776	IGHV1-24	-1.0	-19.071907	0.3173877926342782	0.6084023032738922
27777	ENSG00000287024	-1.0	-18.55124	0.3173877926262425	0.6084023032738922
27778	TIPARP-AS1	-1.0	-16.910276	0.31738779262008965	0.6084023032738922
27779	MESP1	-1.0	-18.385471	0.31738779261672634	0.6084023032738922
27780	LINC00380	-1.0	-18.385471	0.31738779261672634	0.6084023032738922
27781	ATP5POP1	-1.0	-18.385471	0.31738779261672634	0.6084023032738922
27782	HOMER2P2	-1.0	-17.55179	0.3173877925910992	0.6084023032738922
27783	ENSG00000287184	-1.0	-17.55179	0.3173877925910992	0.6084023032738922
27784	GNAQP1	-1.0	-17.55179	0.3173877925910992	0.6084023032738922
27785	ENSG00000289495	-1.0	-17.55179	0.3173877925910992	0.6084023032738922
27786	ENSG00000256627	-1.0	-17.55179	0.3173877925910992	0.6084023032738922
27787	BTF3L4P1	-1.0	-17.55179	0.3173877925910992	0.6084023032738922
27788	RN7SL581P	-1.0	-17.55179	0.3173877925910992	0.6084023032738922
27789	UBTFL10	-1.0	-17.55179	0.3173877925910992	0.6084023032738922
27790	ENSG00000285800	-1.0	-17.55179	0.3173877925910992	0.6084023032738922
27791	ENSG00000279376	-1.0	-17.55179	0.3173877925910992	0.6084023032738922
27792	ENSG00000273988	-1.0	-17.55179	0.3173877925910992	0.6084023032738922
27793	ENSG00000274235	-1.0	-16.88252	0.317387792572104	0.6084023032738922
27794	OR11H6	-1.0	-16.88252	0.317387792572104	0.6084023032738922
27795	ENSG00000272667	-1.0	-15.499382	0.31738779253889665	0.6084023032738922
27796	PRSS59P	-1.0	-15.499382	0.31738779253889665	0.6084023032738922
27797	ATP5F1AP4	-1.0	-15.499382	0.31738779253889665	0.6084023032738922
27798	SPRR1A	-1.0	-15.499382	0.31738779253889665	0.6084023032738922
27799	ENSG00000289280	-1.0	-15.499382	0.31738779253889665	0.6084023032738922
27800	ENSG00000248795	-1.0	-15.499382	0.31738779253889665	0.6084023032738922
27801	LTO1P1	-1.0	-16.055664	0.3173877925211874	0.6084023032738922
27802	RPL14P5	-1.0	-16.055664	0.3173877925211874	0.6084023032738922
27803	LDHAL6CP	-1.0	-16.055664	0.3173877925211874	0.6084023032738922
27804	ENSG00000286344	-1.0	-18.478733	0.31738779250671	0.6084023032738922
27805	ENSG00000248850	-1.0	-18.478733	0.31738779250671	0.6084023032738922
27806	ENSG00000285993	-1.0	-18.478733	0.31738779250671	0.6084023032738922
27807	CDRT8	-1.0	-17.82367	0.3173877924995979	0.6084023032738922
27808	RPS26P56	-1.0	-17.82367	0.3173877924995979	0.6084023032738922
27809	VN1R21P	-1.0	-17.948181	0.31738779249697535	0.6084023032738922
27810	KCNK15	-1.0	-17.948181	0.31738779249697535	0.6084023032738922
27811	ENSG00000226668	-1.0	-17.12788	0.3173877924950285	0.6084023032738922
27812	TBC1D3P5-1	-1.0	-16.145136	0.3173877924846917	0.6084023032738922
27813	MIR889	-1.0	-16.145136	0.3173877924846917	0.6084023032738922
27814	ENSG00000228112	-1.0	-17.57605	0.31738779247921484	0.6084023032738922
27815	ENSG00000254574	-1.0	-17.930546	0.3173877924429246	0.6084023032738922
27816	ENSG00000258206	-1.0	-17.639086	0.3173877924257979	0.6084023032738922
27817	RPL7P19	-1.0	-17.639086	0.3173877924257979	0.6084023032738922
27818	ENSG00000231892	-1.0	-17.639086	0.3173877924257979	0.6084023032738922
27819	CPXCR1	-1.0	-17.030811	0.31738779240685283	0.6084023032738922
27820	LIX1L-AS1	-1.0	-17.030811	0.31738779240685283	0.6084023032738922
27821	ENSG00000290544	-1.0	-17.030811	0.31738779240685283	0.6084023032738922
27822	IMPDH1P7	-1.0	-17.030811	0.31738779240685283	0.6084023032738922
27823	BLOC1S6P1	-1.0	-15.938057	0.31738779240543585	0.6084023032738922
27824	MTND6P15	-1.0	-15.938057	0.31738779240543585	0.6084023032738922
27825	RNU6-495P	-1.0	-15.938057	0.31738779240543585	0.6084023032738922
27826	EEF1B2P4	-1.0	-15.938057	0.31738779240543585	0.6084023032738922
27827	ENSG00000267406	-1.0	-15.938057	0.31738779240543585	0.6084023032738922
27828	BCRP8	-1.0	-17.651306	0.3173877923845075	0.6084023032738922
27829	RPL13AP3	-1.0	-18.442963	0.31738779238068787	0.6084023032738922
27830	ENSG00000244559	-1.0	-18.083813	0.3173877923752658	0.6084023032738922
27831	FAM25G	-1.0	-15.399223	0.31738779235641545	0.6084023032738922
27832	GYG2-AS1	-1.0	-15.399223	0.31738779235641545	0.6084023032738922
27833	ENSG00000273791	-1.0	-15.399223	0.31738779235641545	0.6084023032738922
27834	DSTNP3	-1.0	-15.399223	0.31738779235641545	0.6084023032738922
27835	TXNL1P1	-1.0	-17.089905	0.3173877923551084	0.6084023032738922
27836	ENSG00000254086	-1.0	-17.089905	0.3173877923551084	0.6084023032738922
27837	LINC02504	-1.0	-17.799522	0.3173877923257542	0.6084023032738922
27838	ENSG00000261610	-1.0	-17.799522	0.3173877923257542	0.6084023032738922
27839	PPY2P-1	-1.0	-17.799522	0.3173877923257542	0.6084023032738922
27840	ENSG00000290079	-1.0	-18.606297	0.3173877923183481	0.6084023032738922
27841	ENSG00000250180	-1.0	-16.988033	0.3173877923115666	0.6084023032738922
27842	ENSG00000274398	-1.0	-16.360245	0.3173877922788917	0.6084023032738922
27843	ENSG00000289614	-1.0	-17.520832	0.3173877922742263	0.6084023032738922
27844	ENSG00000290692	-1.0	-16.893753	0.3173877922598418	0.6084023032738922
27845	NAV2-AS5	-1.0	-17.996614	0.31738779222937824	0.6084023032738922
27846	SALRNA1	-1.0	-17.996614	0.31738779222937824	0.6084023032738922
27847	RPL35AP21	-1.0	-17.996614	0.31738779222937824	0.6084023032738922
27848	ENSG00000229949	-1.0	-17.996614	0.31738779222937824	0.6084023032738922
27849	TAAR4P	-1.0	-16.496653	0.3173877922238329	0.6084023032738922
27850	ENSG00000287734	-1.0	-16.496653	0.3173877922238329	0.6084023032738922
27851	LRIT2	-1.0	-16.496653	0.3173877922238329	0.6084023032738922
27852	ENSG00000279663	-1.0	-16.496653	0.3173877922238329	0.6084023032738922
27853	ENSG00000270409	-1.0	-16.496653	0.3173877922238329	0.6084023032738922
27854	ARHGAP16P	-1.0	-16.496653	0.3173877922238329	0.6084023032738922
27855	LINC01419	-1.0	-16.496653	0.3173877922238329	0.6084023032738922
27856	ENSG00000259961	-1.0	-16.496653	0.3173877922238329	0.6084023032738922
27857	ENSG00000223849	-1.0	-16.381527	0.3173877922233144	0.6084023032738922
27858	CITED1	-1.0	-16.381527	0.3173877922233144	0.6084023032738922
27859	ENSG00000254498	-1.0	-16.381527	0.3173877922233144	0.6084023032738922
27860	RPSAP74	-1.0	-16.381527	0.3173877922233144	0.6084023032738922
27861	ENSG00000249305	-1.0	-18.596088	0.31738779220224483	0.6084023032738922
27862	RANBP1P1	-1.0	-18.596088	0.31738779220224483	0.6084023032738922
27863	ABCF2P2	-1.0	-18.117157	0.3173877921681684	0.6084023032738922
27864	ENSG00000248645	-1.0	-17.071138	0.3173877921559763	0.6084023032738922
27865	VN1R5	-1.0	-17.071138	0.3173877921559763	0.6084023032738922
27866	NRBF2P1	-1.0	-17.071138	0.3173877921559763	0.6084023032738922
27867	ENSG00000267193	-1.0	-16.620775	0.3173877921546788	0.6084023032738922
27868	ENSG00000279357	-1.0	-16.620775	0.3173877921546788	0.6084023032738922
27869	ENSG00000231986	-1.0	-16.620775	0.3173877921546788	0.6084023032738922
27870	ENSG00000288846	-1.0	-16.620775	0.3173877921546788	0.6084023032738922
27871	SEPTIN7P10	-1.0	-16.620775	0.3173877921546788	0.6084023032738922
27872	ENSG00000271662	-1.0	-15.64668	0.3173877921518471	0.6084023032738922
27873	RPL36AP11	-1.0	-16.566057	0.3173877921459491	0.6084023032738922
27874	SNRPGP15	-1.0	-16.566057	0.3173877921459491	0.6084023032738922
27875	ENSG00000288889	-1.0	-17.086546	0.3173877920952871	0.6084023032738922
27876	RCC2P5	-1.0	-17.178469	0.31738779208882295	0.6084023032738922
27877	RPS6P16	-1.0	-17.178469	0.31738779208882295	0.6084023032738922
27878	ENSG00000278722	-1.0	-17.178469	0.31738779208882295	0.6084023032738922
27879	ENSG00000236491	-1.0	-17.178469	0.31738779208882295	0.6084023032738922
27880	ENSG00000253583	-1.0	-17.178469	0.31738779208882295	0.6084023032738922
27881	RNU6ATAC2P	-1.0	-17.178469	0.31738779208882295	0.6084023032738922
27882	ENSG00000273860	-1.0	-18.044977	0.317387792067048	0.6084023032738922
27883	Metazoa_SRP-66	-1.0	-18.044977	0.317387792067048	0.6084023032738922
27884	BMS1P8	-1.0	-17.789879	0.3173877920655159	0.6084023032738922
27885	RNVU1-23	-1.0	-17.789879	0.3173877920655159	0.6084023032738922
27886	ENSG00000260201	-1.0	-17.789879	0.3173877920655159	0.6084023032738922
27887	ENSG00000260242	-1.0	-17.789879	0.3173877920655159	0.6084023032738922
27888	FAM95B1-1	-1.0	-16.979721	0.31738779205566	0.6084023032738922
27889	SSX7	-1.0	-17.134146	0.3173877920498545	0.6084023032738922
27890	ENSG00000272108	-1.0	-17.134146	0.3173877920498545	0.6084023032738922
27891	HADHAP1	-1.0	-17.134146	0.3173877920498545	0.6084023032738922
27892	HSBP1P2	-1.0	-17.163538	0.3173877920337839	0.6084023032738922
27893	SLC39A2	-1.0	-17.163538	0.3173877920337839	0.6084023032738922
27894	RNU4ATAC14P	-1.0	-18.82294	0.3173877920075971	0.6084023032738922
27895	PAEP	-1.0	-18.584461	0.3173877920006208	0.6084023032738922
27896	ENSG00000244652	-1.0	-17.594736	0.31738779199339723	0.6084023032738922
27897	ENSG00000250405	-1.0	-17.594736	0.31738779199339723	0.6084023032738922
27898	MT1HL1	-1.0	-17.594736	0.31738779199339723	0.6084023032738922
27899	FTH1P22	-1.0	-17.594736	0.31738779199339723	0.6084023032738922
27900	ENSG00000233511	-1.0	-17.594736	0.31738779199339723	0.6084023032738922
27901	ENSG00000251371	-1.0	-16.641705	0.3173877919799333	0.6084023032738922
27902	RPL36AP13	-1.0	-18.648588	0.3173877919765987	0.6084023032738922
27903	ENSG00000289209	-1.0	-18.648588	0.3173877919765987	0.6084023032738922
27904	ENSG00000288801	-1.0	-17.999897	0.3173877919658051	0.6084023032738922
27905	EPIST	-1.0	-18.455519	0.31738779195242617	0.6084023032738922
27906	ENSG00000236572	-1.0	-17.05309	0.3173877919464996	0.6084023032738922
27907	ENSG00000254864	-1.0	-16.35538	0.31738779193627403	0.6084023032738922
27908	RN7SKP266	-1.0	-16.35538	0.31738779193627403	0.6084023032738922
27909	PPP1R14BP2	-1.0	-16.35538	0.31738779193627403	0.6084023032738922
27910	DEFB121	-1.0	-16.35538	0.31738779193627403	0.6084023032738922
27911	RPL21P30	-1.0	-16.35538	0.31738779193627403	0.6084023032738922
27912	MMP23A	-1.0	-19.04312	0.31738779193591926	0.6084023032738922
27913	ENSG00000279855	-1.0	-16.95188	0.3173877919314904	0.6084023032738922
27914	CCDC140	-1.0	-16.95188	0.3173877919314904	0.6084023032738922
27915	RPL7AP77	-1.0	-16.95188	0.3173877919314904	0.6084023032738922
27916	ENSG00000279588	-1.0	-16.95188	0.3173877919314904	0.6084023032738922
27917	ENSG00000240777	-1.0	-16.95188	0.3173877919314904	0.6084023032738922
27918	MRPL48P1	-1.0	-16.95188	0.3173877919314904	0.6084023032738922
27919	LINC01875	-1.0	-16.95188	0.3173877919314904	0.6084023032738922
27920	AIDAP3	-1.0	-17.42317	0.31738779191189825	0.6084023032738922
27921	Metazoa_SRP-100	-1.0	-17.42317	0.31738779191189825	0.6084023032738922
27922	LINC02637	-1.0	-17.676575	0.3173877919043586	0.6084023032738922
27923	LINC00368	-1.0	-17.676575	0.3173877919043586	0.6084023032738922
27924	PDE4DIPP3	-1.0	-17.825861	0.31738779189217586	0.6084023032738922
27925	ENSG00000238934	-1.0	-17.825861	0.31738779189217586	0.6084023032738922
27926	ENSG00000226218	-1.0	-18.177197	0.31738779187373517	0.6084023032738922
27927	ENSG00000250282	-1.0	-18.68425	0.31738779185812255	0.6084023032738922
27928	ENSG00000289041	-1.0	-16.50504	0.31738779182510063	0.6084023032738922
27929	ENSG00000203531	-1.0	-18.460035	0.31738779182237115	0.6084023032738922
27930	ENSG00000217130	-1.0	-17.432158	0.3173877918071441	0.6084023032738922
27931	HNRNPH3P1	-1.0	-17.650826	0.31738779180608767	0.6084023032738922
27932	ENSG00000251510	-1.0	-17.650826	0.31738779180608767	0.6084023032738922
27933	ENSG00000280296	-1.0	-17.650826	0.31738779180608767	0.6084023032738922
27934	RTBDN	-1.0	-16.942766	0.3173877917931817	0.6084023032738922
27935	LINC02034	-1.0	-16.942766	0.3173877917931817	0.6084023032738922
27936	ENSG00000266003	-1.0	-17.959969	0.31738779179120713	0.6084023032738922
27937	STAU2P1	-1.0	-17.959969	0.31738779179120713	0.6084023032738922
27938	ENSG00000257754	-1.0	-18.190754	0.3173877917791632	0.6084023032738922
27939	AMBN	-1.0	-16.195932	0.31738779177564397	0.6084023032738922
27940	PATE1	-1.0	-16.195932	0.31738779177564397	0.6084023032738922
27941	CRYGD	-1.0	-16.195932	0.31738779177564397	0.6084023032738922
27942	ZNF37CP	-1.0	-18.05376	0.31738779173695963	0.6084023032738922
27943	LINC00347	-1.0	-18.35481	0.31738779173232795	0.6084023032738922
27944	CHP1P1	-1.0	-16.93845	0.3173877917321554	0.6084023032738922
27945	CASC22	-1.0	-17.149767	0.31738779173202664	0.6084023032738922
27946	ENSG00000254007	-1.0	-15.4789295	0.31738779173163	0.6084023032738922
27947	ENSG00000257864	-1.0	-15.4789295	0.31738779173163	0.6084023032738922
27948	CTBP2P6	-1.0	-15.4789295	0.31738779173163	0.6084023032738922
27949	SNORD104	-1.0	-15.4789295	0.31738779173163	0.6084023032738922
27950	RPL9P18	-1.0	-15.4789295	0.31738779173163	0.6084023032738922
27951	ENSG00000273447	-1.0	-18.343252	0.31738779171389636	0.6084023032738922
27952	TOB2P1	-1.0	-18.343252	0.31738779171389636	0.6084023032738922
27953	CEBPE	-1.0	-18.453716	0.317387791711593	0.6084023032738922
27954	PERCC1	-1.0	-15.690729	0.3173877916957497	0.6084023032738922
27955	RBM8B	-1.0	-15.690729	0.3173877916957497	0.6084023032738922
27956	RN7SL635P	-1.0	-15.690729	0.3173877916957497	0.6084023032738922
27957	ENSG00000228404	-1.0	-15.690729	0.3173877916957497	0.6084023032738922
27958	PCDHA7	-1.0	-15.690729	0.3173877916957497	0.6084023032738922
27959	LINC01657	-1.0	-15.690729	0.3173877916957497	0.6084023032738922
27960	HNRNPA1P61	-1.0	-15.690729	0.3173877916957497	0.6084023032738922
27961	PPIAP68	-1.0	-15.690729	0.3173877916957497	0.6084023032738922
27962	SEPTIN7P5	-1.0	-15.690729	0.3173877916957497	0.6084023032738922
27963	PCDHA13	-1.0	-17.719944	0.31738779168172365	0.6084023032738922
27964	RBMX2P2	-1.0	-16.606611	0.3173877916816459	0.6084023032738922
27965	HNRNPA1P4	-1.0	-17.113802	0.31738779166976044	0.6084023032738922
27966	OR5D2P	-1.0	-17.113802	0.31738779166976044	0.6084023032738922
27967	SPA17P1	-1.0	-15.789373	0.317387791664543	0.6084023032738922
27968	PSG8-AS1	-1.0	-15.789373	0.317387791664543	0.6084023032738922
27969	ENSG00000260395	-1.0	-15.789373	0.317387791664543	0.6084023032738922
27970	DPPA2P1	-1.0	-15.789373	0.317387791664543	0.6084023032738922
27971	VENTXP5	-1.0	-18.045301	0.31738779165656034	0.6084023032738922
27972	HCG24	-1.0	-18.0959	0.31738779164933145	0.6084023032738922
27973	RN7SL619P	-1.0	-18.0959	0.31738779164933145	0.6084023032738922
27974	PHLDA2	-1.0	-15.439831	0.3173877916300588	0.6084023032738922
27975	ENSG00000220725	-1.0	-15.439831	0.3173877916300588	0.6084023032738922
27976	ENSG00000277426	-1.0	-15.439831	0.3173877916300588	0.6084023032738922
27977	PRM2	-1.0	-15.439831	0.3173877916300588	0.6084023032738922
27978	ENSG00000273098	-1.0	-15.439831	0.3173877916300588	0.6084023032738922
27979	LINC01400	-1.0	-15.439831	0.3173877916300588	0.6084023032738922
27980	ENSG00000260158	-1.0	-16.844368	0.3173877916040841	0.6084023032738922
27981	ENSG00000257035	-1.0	-18.296888	0.3173877916039144	0.6084023032738922
27982	ENSG00000267286	-1.0	-18.346064	0.3173877916009772	0.6084023032738922
27983	ENSG00000227297	-1.0	-17.92049	0.31738779159418534	0.6084023032738922
27984	ENSG00000275728	-1.0	-18.180258	0.3173877915889942	0.6084023032738922
27985	CCL13	-1.0	-18.180258	0.3173877915889942	0.6084023032738922
27986	ENSG00000258909	-1.0	-17.631474	0.3173877915853012	0.6084023032738922
27987	LINC02620	-1.0	-18.33384	0.31738779158012703	0.6084023032738922
27988	ENSG00000274800	-1.0	-18.159168	0.3173877915713179	0.6084023032738922
27989	ENSG00000260747	-1.0	-17.507992	0.3173877915656887	0.6084023032738922
27990	ENSG00000284928	-1.0	-17.15546	0.3173877915480367	0.6084023032738922
27991	OR4R3P	-1.0	-16.746103	0.31738779152516544	0.6084023032738922
27992	ENSG00000260029	-1.0	-16.746103	0.31738779152516544	0.6084023032738922
27993	ENSG00000257415	-1.0	-16.746103	0.31738779152516544	0.6084023032738922
27994	LINC02297	-1.0	-16.746103	0.31738779152516544	0.6084023032738922
27995	CSP2	-1.0	-16.746103	0.31738779152516544	0.6084023032738922
27996	BMP6P1	-1.0	-16.746103	0.31738779152516544	0.6084023032738922
27997	RNU1-55P	-1.0	-16.746103	0.31738779152516544	0.6084023032738922
27998	ENSG00000219736	-1.0	-16.746103	0.31738779152516544	0.6084023032738922
27999	SAMD11P1	-1.0	-16.746103	0.31738779152516544	0.6084023032738922
28000	ENSG00000263823	-1.0	-17.951796	0.3173877915233385	0.6084023032738922
28001	ENSG00000214641	-1.0	-17.951796	0.3173877915233385	0.6084023032738922
28002	ENSG00000228153	-1.0	-17.951796	0.3173877915233385	0.6084023032738922
28003	CAPZA1P3	-1.0	-15.654542	0.3173877915133946	0.6084023032738922
28004	MTND1P20	-1.0	-15.654542	0.3173877915133946	0.6084023032738922
28005	ENSG00000272600	-1.0	-15.654542	0.3173877915133946	0.6084023032738922
28006	ENSG00000287196	-1.0	-15.654542	0.3173877915133946	0.6084023032738922
28007	LINC01539	-1.0	-16.986322	0.31738779149774793	0.6084023032738922
28008	ENSG00000288716	-1.0	-17.322687	0.3173877914941985	0.6084023032738922
28009	ENSG00000254164	-1.0	-17.322687	0.3173877914941985	0.6084023032738922
28010	FDPSP4	-1.0	-18.585972	0.3173877914915808	0.6084023032738922
28011	SLC25A15P3	-1.0	-16.519876	0.3173877914670566	0.6084023032738922
28012	ENSG00000282478	-1.0	-16.519876	0.3173877914670566	0.6084023032738922
28013	RPL7P39	-1.0	-17.110386	0.31738779144928303	0.6084023032738922
28014	ENSG00000255977	-1.0	-16.724081	0.31738779144592344	0.6084023032738922
28015	OR51I1	-1.0	-16.724081	0.31738779144592344	0.6084023032738922
28016	ENSG00000243234	-1.0	-16.724081	0.31738779144592344	0.6084023032738922
28017	RN7SL352P	-1.0	-17.866516	0.3173877914194889	0.6084023032738922
28018	EEF1A1P20	-1.0	-17.866516	0.3173877914194889	0.6084023032738922
28019	PRKCIP1	-1.0	-16.073069	0.3173877914158791	0.6084023032738922
28020	ENSG00000261240	-1.0	-16.073069	0.3173877914158791	0.6084023032738922
28021	TPT1P9	-1.0	-16.073069	0.3173877914158791	0.6084023032738922
28022	ENSG00000226649	-1.0	-16.073069	0.3173877914158791	0.6084023032738922
28023	ENSG00000219039	-1.0	-17.81005	0.31738779140471085	0.6084023032738922
28024	RN7SKP207	-1.0	-18.219425	0.31738779140362855	0.6084023032738922
28025	ENSG00000255296	-1.0	-18.351084	0.3173877913841491	0.6084023032738922
28026	ENSG00000261044	-1.0	-18.351084	0.3173877913841491	0.6084023032738922
28027	ENSG00000280002	-1.0	-17.231674	0.3173877913737331	0.6084023032738922
28028	RN7SL542P	-1.0	-17.231674	0.3173877913737331	0.6084023032738922
28029	ENSG00000237921	-1.0	-17.231674	0.3173877913737331	0.6084023032738922
28030	H3P42	-1.0	-17.014332	0.31738779137358814	0.6084023032738922
28031	ENSG00000271494	-1.0	-17.014332	0.31738779137358814	0.6084023032738922
28032	ENSG00000280398	-1.0	-17.014332	0.31738779137358814	0.6084023032738922
28033	HMGN2P27	-1.0	-17.41222	0.317387791364631	0.6084023032738922
28034	ENSG00000285374	-1.0	-18.159523	0.31738779135883977	0.6084023032738922
28035	C6orf15	-1.0	-18.126795	0.31738779135767875	0.6084023032738922
28036	ENSG00000260092	-1.0	-17.922848	0.31738779134730444	0.6084023032738922
28037	ZNF861P	-1.0	-17.922848	0.31738779134730444	0.6084023032738922
28038	H2BP1	-1.0	-17.922848	0.31738779134730444	0.6084023032738922
28039	ENSG00000274584	-1.0	-17.922848	0.31738779134730444	0.6084023032738922
28040	ENSG00000279271	-1.0	-17.922848	0.31738779134730444	0.6084023032738922
28041	ENSG00000203364	-1.0	-15.887313	0.31738779133525413	0.6084023032738922
28042	RPL7P60	-1.0	-15.887313	0.31738779133525413	0.6084023032738922
28043	ENSG00000229345	-1.0	-15.887313	0.31738779133525413	0.6084023032738922
28044	ENSG00000267324	-1.0	-15.887313	0.31738779133525413	0.6084023032738922
28045	ENSG00000235219	-1.0	-15.887313	0.31738779133525413	0.6084023032738922
28046	ENSG00000287254	-1.0	-17.563246	0.3173877913332391	0.6084023032738922
28047	ENSG00000284616	-1.0	-17.563246	0.3173877913332391	0.6084023032738922
28048	ENSG00000288074	-1.0	-17.563246	0.3173877913332391	0.6084023032738922
28049	HNRNPA1P62	-1.0	-16.86209	0.31738779132472916	0.6084023032738922
28050	ENSG00000259523	-1.0	-17.07898	0.3173877913243497	0.6084023032738922
28051	ELOCP31	-1.0	-18.660082	0.3173877913156783	0.6084023032738922
28052	ENSG00000205644	-1.0	-17.649141	0.317387791287705	0.6084023032738922
28053	MIR550A3	-1.0	-17.231852	0.3173877912692656	0.6084023032738922
28054	LINC00622	-1.0	-17.231852	0.3173877912692656	0.6084023032738922
28055	ENSG00000265982	-1.0	-17.754583	0.3173877912117294	0.6084023032738922
28056	ENSG00000288835	-1.0	-17.558292	0.3173877911977267	0.6084023032738922
28057	MTND4P21	-1.0	-17.558292	0.3173877911977267	0.6084023032738922
28058	ENSG00000278901	-1.0	-17.558292	0.3173877911977267	0.6084023032738922
28059	NBPF6	-1.0	-17.558292	0.3173877911977267	0.6084023032738922
28060	LINC01651	-1.0	-17.558292	0.3173877911977267	0.6084023032738922
28061	OR10J3	-1.0	-17.558292	0.3173877911977267	0.6084023032738922
28062	ENSG00000253947	-1.0	-17.558292	0.3173877911977267	0.6084023032738922
28063	WARS2P1	-1.0	-17.558292	0.3173877911977267	0.6084023032738922
28064	ENSG00000240355	-1.0	-18.200605	0.3173877911816077	0.6084023032738922
28065	ENSG00000280850	-1.0	-18.200605	0.3173877911816077	0.6084023032738922
28066	Y_RNA-458	-1.0	-17.599825	0.31738779118066723	0.6084023032738922
28067	ENSG00000288034	-1.0	-17.387796	0.3173877911750001	0.6084023032738922
28068	ENSG00000270554	-1.0	-17.585304	0.3173877911674839	0.6084023032738922
28069	ENSG00000265188	-1.0	-17.585304	0.3173877911674839	0.6084023032738922
28070	PGAM1P1	-1.0	-17.585304	0.3173877911674839	0.6084023032738922
28071	ENSG00000229402	-1.0	-17.585304	0.3173877911674839	0.6084023032738922
28072	ENSG00000233538	-1.0	-17.183083	0.3173877911552913	0.6084023032738922
28073	HSPA8P20	-1.0	-17.183083	0.3173877911552913	0.6084023032738922
28074	LINC02736	-1.0	-15.960356	0.3173877911545329	0.6084023032738922
28075	ENSG00000255581	-1.0	-15.960356	0.3173877911545329	0.6084023032738922
28076	ENSG00000241057	-1.0	-15.960356	0.3173877911545329	0.6084023032738922
28077	ENSG00000229863	-1.0	-15.960356	0.3173877911545329	0.6084023032738922
28078	HCG14	-1.0	-17.717665	0.31738779112757987	0.6084023032738922
28079	TUBB2BP1	-1.0	-15.620554	0.3173877911240917	0.6084023032738922
28080	ENSG00000272829	-1.0	-15.620554	0.3173877911240917	0.6084023032738922
28081	OR7E25P	-1.0	-17.524115	0.31738779110895743	0.6084023032738922
28082	ENSG00000261819	-1.0	-17.21862	0.3173877911067803	0.6084023032738922
28083	ENSG00000261367	-1.0	-17.466604	0.31738779108320475	0.6084023032738922
28084	ENSG00000270577	-1.0	-17.466604	0.31738779108320475	0.6084023032738922
28085	VDAC1P9	-1.0	-18.26679	0.3173877910815479	0.6084023032738922
28086	ENSG00000250030	-1.0	-18.26679	0.3173877910815479	0.6084023032738922
28087	TLR9	-1.0	-17.694103	0.31738779107036363	0.6084023032738922
28088	ENSG00000267771	-1.0	-17.823942	0.3173877910662764	0.6084023032738922
28089	ENSG00000250712	-1.0	-17.823942	0.3173877910662764	0.6084023032738922
28090	ENSG00000268620	-1.0	-16.030931	0.3173877910507775	0.6084023032738922
28091	ENSG00000271427	-1.0	-16.030931	0.3173877910507775	0.6084023032738922
28092	RN7SL307P	-1.0	-16.030931	0.3173877910507775	0.6084023032738922
28093	ENSG00000228160	-1.0	-15.816633	0.31738779104757275	0.6084023032738922
28094	RN7SL675P	-1.0	-15.816633	0.31738779104757275	0.6084023032738922
28095	ENSG00000289552	-1.0	-15.816633	0.31738779104757275	0.6084023032738922
28096	ENSG00000285191	-1.0	-17.531147	0.3173877910357042	0.6084023032738922
28097	ENSG00000275647	-1.0	-17.531147	0.3173877910357042	0.6084023032738922
28098	CST6	-1.0	-17.531147	0.3173877910357042	0.6084023032738922
28099	ADGRA3P1	-1.0	-15.675363	0.3173877910334465	0.6084023032738922
28100	PPP1R2B	-1.0	-15.675363	0.3173877910334465	0.6084023032738922
28101	DUTP6	-1.0	-15.675363	0.3173877910334465	0.6084023032738922
28102	ENSG00000281365	-1.0	-15.675363	0.3173877910334465	0.6084023032738922
28103	ENSG00000230221	-1.0	-15.675363	0.3173877910334465	0.6084023032738922
28104	ENSG00000280110	-1.0	-15.675363	0.3173877910334465	0.6084023032738922
28105	OR13C8	-1.0	-15.675363	0.3173877910334465	0.6084023032738922
28106	ENSG00000226899	-1.0	-15.675363	0.3173877910334465	0.6084023032738922
28107	ADI1P2	-1.0	-15.675363	0.3173877910334465	0.6084023032738922
28108	Y_RNA-714	-1.0	-15.675363	0.3173877910334465	0.6084023032738922
28109	SLC25A5P2	-1.0	-15.675363	0.3173877910334465	0.6084023032738922
28110	ENSG00000276828	-1.0	-18.24877	0.31738779101408554	0.6084023032738922
28111	ENSG00000271843	-1.0	-18.212381	0.31738779100526054	0.6084023032738922
28112	ENSG00000270289	-1.0	-18.244968	0.3173877909861174	0.6084023032738922
28113	ENSG00000264829	-1.0	-18.244968	0.3173877909861174	0.6084023032738922
28114	ENSG00000279306	-1.0	-18.244968	0.3173877909861174	0.6084023032738922
28115	HNRNPDLP4	-1.0	-16.132938	0.317387790981622	0.6084023032738922
28116	ENSG00000289643	-1.0	-16.132938	0.317387790981622	0.6084023032738922
28117	ENSG00000235861	-1.0	-16.132938	0.317387790981622	0.6084023032738922
28118	RN7SL143P	-1.0	-16.132938	0.317387790981622	0.6084023032738922
28119	DIO3	-1.0	-16.132938	0.317387790981622	0.6084023032738922
28120	ENSG00000250609	-1.0	-17.553806	0.31738779096532604	0.6084023032738922
28121	LINC00163	-1.0	-17.553806	0.31738779096532604	0.6084023032738922
28122	OR52D1	-1.0	-17.38423	0.31738779094199226	0.6084023032738922
28123	TRAV12-1	-1.0	-17.38423	0.31738779094199226	0.6084023032738922
28124	ENSG00000258338	-1.0	-16.936869	0.31738779092452984	0.6084023032738922
28125	TDH-AS1	-1.0	-16.936869	0.31738779092452984	0.6084023032738922
28126	ENSG00000223804	-1.0	-17.202385	0.3173877909164288	0.6084023032738922
28127	ENSG00000234921	-1.0	-16.785908	0.3173877909049773	0.6084023032738922
28128	GTF2IP7	-1.0	-16.785908	0.3173877909049773	0.6084023032738922
28129	RPS20P14	-1.0	-16.785908	0.3173877909049773	0.6084023032738922
28130	SRY	-1.0	-18.654722	0.3173877909045235	0.6084023032738922
28131	ENSG00000259798	-1.0	-16.151316	0.3173877908933976	0.6084023032738922
28132	ENSG00000216475	-1.0	-16.151316	0.3173877908933976	0.6084023032738922
28133	LCE1F	-1.0	-18.119732	0.3173877908840577	0.6084023032738922
28134	PTMAP8	-1.0	-18.119732	0.3173877908840577	0.6084023032738922
28135	GAPDHP49	-1.0	-18.119732	0.3173877908840577	0.6084023032738922
28136	ENSG00000277559	-1.0	-18.590513	0.31738779087532965	0.6084023032738922
28137	ENSG00000250186	-1.0	-17.379684	0.31738779086842234	0.6084023032738922
28138	ENSG00000289867	-1.0	-17.26051	0.31738779085689034	0.6084023032738922
28139	LAPTM4BP1	-1.0	-16.60366	0.31738779085681496	0.6084023032738922
28140	RNU4-52P	-1.0	-18.339151	0.3173877908365334	0.6084023032738922
28141	PTCHD3P2	-1.0	-16.765675	0.3173877908355139	0.6084023032738922
28142	ENSG00000237035	-1.0	-17.912266	0.317387790835423	0.6084023032738922
28143	ENSG00000267032	-1.0	-18.085485	0.31738779082597557	0.6084023032738922
28144	CSAG4-1	-1.0	-18.085485	0.31738779082597557	0.6084023032738922
28145	ENSG00000289519	-1.0	-18.092194	0.317387790813717	0.6084023032738922
28146	LINC02852	-1.0	-18.092194	0.317387790813717	0.6084023032738922
28147	IGHV3-66	-1.0	-18.092194	0.317387790813717	0.6084023032738922
28148	ENSG00000253792	-1.0	-16.007814	0.3173877907971611	0.6084023032738922
28149	ENSG00000286947	-1.0	-16.007814	0.3173877907971611	0.6084023032738922
28150	LINC02272	-1.0	-16.007814	0.3173877907971611	0.6084023032738922
28151	RN7SL211P	-1.0	-16.007814	0.3173877907971611	0.6084023032738922
28152	ENSG00000271379	-1.0	-16.007814	0.3173877907971611	0.6084023032738922
28153	HSPD1P12	-1.0	-17.687906	0.31738779079643803	0.6084023032738922
28154	IQCF1	-1.0	-17.687906	0.31738779079643803	0.6084023032738922
28155	ENSG00000267373	-1.0	-17.687906	0.31738779079643803	0.6084023032738922
28156	FAM136GP	-1.0	-17.687906	0.31738779079643803	0.6084023032738922
28157	IFNE	-1.0	-17.511244	0.3173877907960049	0.6084023032738922
28158	EEF1A1P1	-1.0	-17.511244	0.3173877907960049	0.6084023032738922
28159	TRIM51DP	-1.0	-16.360342	0.3173877907917335	0.6084023032738922
28160	ENSG00000250277	-1.0	-16.360342	0.3173877907917335	0.6084023032738922
28161	ENSG00000266918	-1.0	-16.360342	0.3173877907917335	0.6084023032738922
28162	OR52N5	-1.0	-16.360342	0.3173877907917335	0.6084023032738922
28163	ENSG00000283202	-1.0	-17.950289	0.3173877907811443	0.6084023032738922
28164	ZNF402P	-1.0	-16.101973	0.3173877907645027	0.6084023032738922
28165	RNA5SP260	-1.0	-16.101973	0.3173877907645027	0.6084023032738922
28166	ENSG00000242327	-1.0	-17.497097	0.31738779075276013	0.6084023032738922
28167	ENSG00000287597	-1.0	-18.619701	0.31738779074279244	0.6084023032738922
28168	ENSG00000285992	-1.0	-17.141768	0.3173877907401539	0.6084023032738922
28169	ENSG00000250928	-1.0	-18.212751	0.31738779073932866	0.6084023032738922
28170	ENSG00000274717	-1.0	-16.485548	0.3173877906997426	0.6084023032738922
28171	TCEAL6	-1.0	-16.20208	0.31738779069872813	0.6084023032738922
28172	ENSG00000274944	-1.0	-16.20208	0.31738779069872813	0.6084023032738922
28173	ENSG00000258903	-1.0	-16.20208	0.31738779069872813	0.6084023032738922
28174	SLC30A6-DT	-1.0	-16.20208	0.31738779069872813	0.6084023032738922
28175	ENSG00000267808	-1.0	-16.78153	0.3173877906964852	0.6084023032738922
28176	ENSG00000290117	-1.0	-16.78153	0.3173877906964852	0.6084023032738922
28177	CLEC18C	-1.0	-16.78153	0.3173877906964852	0.6084023032738922
28178	ENSG00000266944	-1.0	-16.78153	0.3173877906964852	0.6084023032738922
28179	KLC2-AS2	-1.0	-18.154568	0.3173877906944009	0.6084023032738922
28180	ENSG00000251498	-1.0	-18.154568	0.3173877906944009	0.6084023032738922
28181	ENSG00000259149	-1.0	-18.184952	0.31738779069181083	0.6084023032738922
28182	ENSG00000288834	-1.0	-18.184952	0.31738779069181083	0.6084023032738922
28183	SLC29A4P1	-1.0	-17.355633	0.31738779068643574	0.6084023032738922
28184	ITIH4-AS1	-1.0	-17.355633	0.31738779068643574	0.6084023032738922
28185	ENSG00000254113	-1.0	-17.304823	0.3173877906840827	0.6084023032738922
28186	ENSG00000233292	-1.0	-17.304823	0.3173877906840827	0.6084023032738922
28187	ENSG00000219682	-1.0	-17.304823	0.3173877906840827	0.6084023032738922
28188	ENSG00000289184	-1.0	-17.304823	0.3173877906840827	0.6084023032738922
28189	IGLV3-13	-1.0	-17.236113	0.3173877906743082	0.6084023032738922
28190	OR4K1	-1.0	-17.306879	0.3173877906679279	0.6084023032738922
28191	OR52K2	-1.0	-17.306879	0.3173877906679279	0.6084023032738922
28192	UBE2MP1	-1.0	-16.86427	0.3173877906616726	0.6084023032738922
28193	ENSG00000250122	-1.0	-16.86427	0.3173877906616726	0.6084023032738922
28194	RN7SKP42	-1.0	-17.737535	0.31738779065865136	0.6084023032738922
28195	CICP5	-1.0	-17.737535	0.31738779065865136	0.6084023032738922
28196	OR2L8	-1.0	-18.839148	0.31738779065828	0.6084023032738922
28197	RNU4-30P	-1.0	-18.216825	0.31738779063210665	0.6084023032738922
28198	ENSG00000224414	-1.0	-16.922161	0.3173877906302108	0.6084023032738922
28199	BEND7P1	-1.0	-16.65634	0.3173877906298457	0.6084023032738922
28200	ENSG00000286893	-1.0	-16.883211	0.31738779062680195	0.6084023032738922
28201	ENSG00000279926	-1.0	-16.883211	0.31738779062680195	0.6084023032738922
28202	ENSG00000231653	-1.0	-16.883211	0.31738779062680195	0.6084023032738922
28203	LINC00709	-1.0	-16.883211	0.31738779062680195	0.6084023032738922
28204	IGHV3-48	-1.0	-18.06129	0.3173877906239662	0.6084023032738922
28205	KLHDC7B-DT	-1.0	-18.06129	0.3173877906239662	0.6084023032738922
28206	Y_RNA-293	-1.0	-16.353476	0.31738779061779104	0.6084023032738922
28207	LINC01005	-1.0	-18.40736	0.3173877905770893	0.6084023032738922
28208	ENSG00000278942	-1.0	-18.40736	0.3173877905770893	0.6084023032738922
28209	ENSG00000279165	-1.0	-17.03204	0.3173877905683874	0.6084023032738922
28210	OR5AC1	-1.0	-17.03204	0.3173877905683874	0.6084023032738922
28211	CUL1P1	-1.0	-18.39016	0.3173877905528762	0.6084023032738922
28212	DDX53	-1.0	-17.105036	0.31738779053468097	0.6084023032738922
28213	ENSG00000231173	-1.0	-17.105036	0.31738779053468097	0.6084023032738922
28214	ENSG00000262786	-1.0	-17.105036	0.31738779053468097	0.6084023032738922
28215	KCNS2	-1.0	-17.67731	0.3173877904692392	0.6084023032738922
28216	ENSG00000289244	-1.0	-17.67731	0.3173877904692392	0.6084023032738922
28217	RPS27AP19	-1.0	-17.901768	0.3173877904509496	0.6084023032738922
28218	RN7SL484P	-1.0	-17.805182	0.31738779044749516	0.6084023032738922
28219	ENSG00000277930	-1.0	-16.547787	0.31738779044265064	0.6084023032738922
28220	ENSG00000280341	-1.0	-16.26344	0.3173877904359245	0.6084023032738922
28221	ENSG00000286361	-1.0	-16.26344	0.3173877904359245	0.6084023032738922
28222	RNA5-8SP2	-1.0	-16.26344	0.3173877904359245	0.6084023032738922
28223	ENSG00000278895	-1.0	-16.26344	0.3173877904359245	0.6084023032738922
28224	ENSG00000273399	-1.0	-16.26344	0.3173877904359245	0.6084023032738922
28225	ENSG00000198555	-1.0	-16.26344	0.3173877904359245	0.6084023032738922
28226	PSMB3P2	-1.0	-16.26344	0.3173877904359245	0.6084023032738922
28227	ENSG00000270293	-1.0	-16.26344	0.3173877904359245	0.6084023032738922
28228	ENSG00000254293	-1.0	-16.26344	0.3173877904359245	0.6084023032738922
28229	C20orf85	-1.0	-16.26344	0.3173877904359245	0.6084023032738922
28230	CYTH1P1	-1.0	-17.73267	0.3173877904221389	0.6084023032738922
28231	LINC01632	-1.0	-17.73267	0.3173877904221389	0.6084023032738922
28232	ENSG00000248425	-1.0	-18.750103	0.3173877904181521	0.6084023032738922
28233	POLG-DT	-1.0	-16.263796	0.3173877904105551	0.6084023032738922
28234	ENSG00000278239	-1.0	-16.263796	0.3173877904105551	0.6084023032738922
28235	LINC01912	-1.0	-16.263796	0.3173877904105551	0.6084023032738922
28236	ENSG00000269779	-1.0	-18.0466	0.31738779039477844	0.6084023032738922
28237	ENSG00000280025	-1.0	-18.0466	0.31738779039477844	0.6084023032738922
28238	ENSG00000273258	-1.0	-16.82753	0.31738779038618997	0.6084023032738922
28239	ENSG00000274918	-1.0	-16.82753	0.31738779038618997	0.6084023032738922
28240	ST13P11	-1.0	-16.82753	0.31738779038618997	0.6084023032738922
28241	ENSG00000251168	-1.0	-17.030043	0.31738779037302706	0.6084023032738922
28242	RPL10P2	-1.0	-16.891527	0.31738779037106174	0.6084023032738922
28243	RN7SKP113	-1.0	-17.350409	0.3173877903646866	0.6084023032738922
28244	ENSG00000288690	-1.0	-17.471552	0.3173877903526989	0.6084023032738922
28245	ENSG00000258800	-1.0	-17.13878	0.3173877903507048	0.6084023032738922
28246	MTND1P29	-1.0	-17.13878	0.3173877903507048	0.6084023032738922
28247	NEFMP1	-1.0	-16.767328	0.3173877903485082	0.6084023032738922
28248	ENSG00000225385	-1.0	-16.767328	0.3173877903485082	0.6084023032738922
28249	MTATP6P20	-1.0	-17.78402	0.3173877903448162	0.6084023032738922
28250	NPM1P28	-1.0	-15.782973	0.3173877903401567	0.6084023032738922
28251	ENSG00000233877	-1.0	-15.782973	0.3173877903401567	0.6084023032738922
28252	SDHDP2	-1.0	-15.782973	0.3173877903401567	0.6084023032738922
28253	ENSG00000248639	-1.0	-15.782973	0.3173877903401567	0.6084023032738922
28254	MTCO3P20	-1.0	-17.508858	0.31738779032981884	0.6084023032738922
28255	ENSG00000254739	-1.0	-17.508858	0.31738779032981884	0.6084023032738922
28256	ENSG00000213115	-1.0	-17.508858	0.31738779032981884	0.6084023032738922
28257	ENSG00000224302	-1.0	-16.110693	0.31738779031252007	0.6084023032738922
28258	ENSG00000259780	-1.0	-16.110693	0.31738779031252007	0.6084023032738922
28259	OR56A3	-1.0	-16.110693	0.31738779031252007	0.6084023032738922
28260	ENSG00000287922	-1.0	-16.110693	0.31738779031252007	0.6084023032738922
28261	TRIM64B	-1.0	-17.094395	0.31738779030783093	0.6084023032738922
28262	ENSG00000277412	-1.0	-17.094395	0.31738779030783093	0.6084023032738922
28263	ENSG00000289914	-1.0	-17.094395	0.31738779030783093	0.6084023032738922
28264	ENSG00000287273	-1.0	-17.094395	0.31738779030783093	0.6084023032738922
28265	PNMA8C	-1.0	-16.049114	0.31738779029883796	0.6084023032738922
28266	ARPP21-AS1	-1.0	-16.049114	0.31738779029883796	0.6084023032738922
28267	ENSG00000224301	-1.0	-18.616077	0.3173877902839693	0.6084023032738922
28268	ENSG00000259119	-1.0	-18.616077	0.3173877902839693	0.6084023032738922
28269	KRT18P16	-1.0	-18.616077	0.3173877902839693	0.6084023032738922
28270	ENSG00000248842	-1.0	-18.547823	0.3173877902808095	0.6084023032738922
28271	ENSG00000223872	-1.0	-18.547823	0.3173877902808095	0.6084023032738922
28272	PRG2	-1.0	-18.547823	0.3173877902808095	0.6084023032738922
28273	RPS13P2	-1.0	-18.813951	0.317387790280121	0.6084023032738922
28274	RN7SL499P	-1.0	-18.250673	0.3173877902673904	0.6084023032738922
28275	TEN1-CDK3	-1.0	-18.654455	0.31738779026702807	0.6084023032738922
28276	ENSG00000228367	-1.0	-16.635544	0.31738779026388503	0.6084023032738922
28277	ENSG00000279212	-1.0	-16.635544	0.31738779026388503	0.6084023032738922
28278	RBMX2P5	-1.0	-16.635544	0.31738779026388503	0.6084023032738922
28279	ENSG00000287633	-1.0	-16.635544	0.31738779026388503	0.6084023032738922
28280	ENSG00000276929	-1.0	-16.635544	0.31738779026388503	0.6084023032738922
28281	ENSG00000257807	-1.0	-18.182783	0.31738779026336583	0.6084023032738922
28282	ENSG00000250145	-1.0	-18.120419	0.3173877902628889	0.6084023032738922
28283	ENSG00000286405	-1.0	-18.635893	0.3173877902502776	0.6084023032738922
28284	ENSG00000290987	-1.0	-18.316833	0.3173877902208845	0.6084023032738922
28285	TRIM49C	-1.0	-18.316833	0.3173877902208845	0.6084023032738922
28286	NPM1P5	-1.0	-15.350249	0.3173877902196948	0.6084023032738922
28287	ENSG00000289081	-1.0	-15.350249	0.3173877902196948	0.6084023032738922
28288	ENSG00000250860	-1.0	-15.350249	0.3173877902196948	0.6084023032738922
28289	ENSG00000260542	-1.0	-15.350249	0.3173877902196948	0.6084023032738922
28290	ENSG00000289502	-1.0	-15.350249	0.3173877902196948	0.6084023032738922
28291	ENSG00000228561	-1.0	-15.350249	0.3173877902196948	0.6084023032738922
28292	RPL7P50	-1.0	-15.350249	0.3173877902196948	0.6084023032738922
28293	ENSG00000272254	-1.0	-15.350249	0.3173877902196948	0.6084023032738922
28294	RPL7AP63	-1.0	-15.350249	0.3173877902196948	0.6084023032738922
28295	SHQ1P1	-1.0	-17.241457	0.31738779021264296	0.6084023032738922
28296	ENSG00000269349	-1.0	-17.241457	0.31738779021264296	0.6084023032738922
28297	ENSG00000204368	-1.0	-16.71829	0.3173877902071918	0.6084023032738922
28298	ENSG00000261244	-1.0	-16.71829	0.3173877902071918	0.6084023032738922
28299	ENSG00000243979	-1.0	-16.71829	0.3173877902071918	0.6084023032738922
28300	KRT18P58	-1.0	-16.71829	0.3173877902071918	0.6084023032738922
28301	ENSG00000279827	-1.0	-18.36439	0.3173877901951905	0.6084023032738922
28302	IL9RP4	-1.0	-16.47318	0.3173877901917266	0.6084023032738922
28303	RPL7AP31	-1.0	-18.220915	0.3173877901899695	0.6084023032738922
28304	CHEK2P2-1	-1.0	-17.085907	0.3173877901780882	0.6084023032738922
28305	OR5BD1P	-1.0	-17.085907	0.3173877901780882	0.6084023032738922
28306	HNRNPCP9	-1.0	-15.706141	0.317387790169796	0.6084023032738922
28307	ENSG00000242012	-1.0	-15.706141	0.317387790169796	0.6084023032738922
28308	NPM1P12	-1.0	-17.397354	0.31738779014471336	0.6084023032738922
28309	ENSG00000290001	-1.0	-17.397354	0.31738779014471336	0.6084023032738922
28310	ENSG00000289941	-1.0	-17.397354	0.31738779014471336	0.6084023032738922
28311	CICP8	-1.0	-18.037865	0.317387790138693	0.6084023032738922
28312	UBTFL8	-1.0	-16.689686	0.31738779013182233	0.6084023032738922
28313	ENSG00000271680	-1.0	-17.060595	0.3173877901253041	0.6084023032738922
28314	SNX33P1	-1.0	-17.060595	0.3173877901253041	0.6084023032738922
28315	ENSG00000274397	-1.0	-17.060595	0.3173877901253041	0.6084023032738922
28316	ENSG00000274310	-1.0	-17.552462	0.31738779012022644	0.6084023032738922
28317	RPS27P22	-1.0	-17.552462	0.31738779012022644	0.6084023032738922
28318	ENSG00000267683	-1.0	-17.364578	0.3173877901089802	0.6084023032738922
28319	ENSG00000242034	-1.0	-16.451008	0.3173877901077155	0.6084023032738922
28320	ENSG00000241597	-1.0	-16.451008	0.3173877901077155	0.6084023032738922
28321	TMEM167AP2	-1.0	-17.13002	0.317387790103818	0.6084023032738922
28322	ENSG00000234537	-1.0	-17.13002	0.317387790103818	0.6084023032738922
28323	ENSG00000280319	-1.0	-17.13002	0.317387790103818	0.6084023032738922
28324	KERA	-1.0	-17.13002	0.317387790103818	0.6084023032738922
28325	ENSG00000290097	-1.0	-17.13002	0.317387790103818	0.6084023032738922
28326	ENSG00000258693	-1.0	-17.13002	0.317387790103818	0.6084023032738922
28327	ENSG00000252404	-1.0	-17.13002	0.317387790103818	0.6084023032738922
28328	RNA5SP37	-1.0	-17.158148	0.3173877900923965	0.6084023032738922
28329	RPS15P4	-1.0	-18.443409	0.31738779008377327	0.6084023032738922
28330	TOP3BP1	-1.0	-17.132164	0.31738779007499507	0.6084023032738922
28331	ENSG00000204456	-1.0	-18.6249	0.3173877900706943	0.6084023032738922
28332	FAM50B	-1.0	-17.657097	0.31738779005664797	0.6084023032738922
28333	RPL7P11	-1.0	-17.657097	0.31738779005664797	0.6084023032738922
28334	ENSG00000287492	-1.0	-17.47018	0.31738779005574996	0.6084023032738922
28335	OR1E2	-1.0	-17.198572	0.3173877900499194	0.6084023032738922
28336	ENSG00000212206	-1.0	-17.198572	0.3173877900499194	0.6084023032738922
28337	PARD3-DT	-1.0	-17.198572	0.3173877900499194	0.6084023032738922
28338	ENSG00000269210	-1.0	-17.581413	0.31738779004719125	0.6084023032738922
28339	IRS4-AS1	-1.0	-16.716446	0.3173877900335055	0.6084023032738922
28340	RPL7P52	-1.0	-18.081142	0.3173877900143985	0.6084023032738922
28341	ENSG00000249284	-1.0	-18.122828	0.31738778998627215	0.6084023032738922
28342	AQP5	-1.0	-18.122828	0.31738778998627215	0.6084023032738922
28343	KRT32	-1.0	-15.7387085	0.3173877899811484	0.6084023032738922
28344	NPM1P36	-1.0	-15.7387085	0.3173877899811484	0.6084023032738922
28345	ENSG00000261625	-1.0	-16.462667	0.3173877899798751	0.6084023032738922
28346	FN1-DT	-1.0	-16.462667	0.3173877899798751	0.6084023032738922
28347	ENSG00000287062	-1.0	-15.351148	0.3173877899762209	0.6084023032738922
28348	ENSG00000288966	-1.0	-15.351148	0.3173877899762209	0.6084023032738922
28349	ENSG00000253406	-1.0	-15.351148	0.3173877899762209	0.6084023032738922
28350	RN7SKP32	-1.0	-15.351148	0.3173877899762209	0.6084023032738922
28351	RN7SL181P	-1.0	-15.351148	0.3173877899762209	0.6084023032738922
28352	SEPTIN7P8	-1.0	-15.351148	0.3173877899762209	0.6084023032738922
28353	ENSG00000271046	-1.0	-17.181543	0.3173877899693092	0.6084023032738922
28354	ENSG00000253772	-1.0	-16.196018	0.31738778996828615	0.6084023032738922
28355	LCE1E	-1.0	-16.196018	0.31738778996828615	0.6084023032738922
28356	ENSG00000243733	-1.0	-16.196018	0.31738778996828615	0.6084023032738922
28357	ENSG00000279388	-1.0	-16.196018	0.31738778996828615	0.6084023032738922
28358	JCHAINP1	-1.0	-15.603435	0.3173877899568199	0.6084023032738922
28359	RPL7P58	-1.0	-15.603435	0.3173877899568199	0.6084023032738922
28360	RPL35AP34	-1.0	-15.603435	0.3173877899568199	0.6084023032738922
28361	ENSG00000286725	-1.0	-15.603435	0.3173877899568199	0.6084023032738922
28362	ENSG00000267264	-1.0	-18.051151	0.3173877899526171	0.6084023032738922
28363	EEF1A1P22	-1.0	-15.502688	0.31738778993666816	0.6084023032738922
28364	OR7E24	-1.0	-15.502688	0.31738778993666816	0.6084023032738922
28365	ENSG00000273056	-1.0	-15.502688	0.31738778993666816	0.6084023032738922
28366	ENSG00000283383	-1.0	-15.502688	0.31738778993666816	0.6084023032738922
28367	OR5AC2	-1.0	-15.502688	0.31738778993666816	0.6084023032738922
28368	ENSG00000249531	-1.0	-15.502688	0.31738778993666816	0.6084023032738922
28369	ENSG00000260012	-1.0	-15.502688	0.31738778993666816	0.6084023032738922
28370	RNU6-456P	-1.0	-16.941038	0.31738778993633104	0.6084023032738922
28371	GS1-279B7.1	-1.0	-16.941038	0.31738778993633104	0.6084023032738922
28372	SNORA80C	-1.0	-16.196358	0.31738778993465866	0.6084023032738922
28373	RNVU1-7	-1.0	-16.196358	0.31738778993465866	0.6084023032738922
28374	RPL12P6	-1.0	-16.196358	0.31738778993465866	0.6084023032738922
28375	ENSG00000260857	-1.0	-16.196358	0.31738778993465866	0.6084023032738922
28376	KBTBD13	-1.0	-16.445822	0.317387789928197	0.6084023032738922
28377	ENSG00000288946	-1.0	-18.17576	0.31738778992816347	0.6084023032738922
28378	ENSG00000286418	-1.0	-16.227806	0.3173877899157484	0.6084023032738922
28379	ENSG00000270443	-1.0	-16.227806	0.3173877899157484	0.6084023032738922
28380	ENSG00000233908	-1.0	-16.227806	0.3173877899157484	0.6084023032738922
28381	NPY4R	-1.0	-16.227806	0.3173877899157484	0.6084023032738922
28382	ENSG00000278704	-1.0	-16.227806	0.3173877899157484	0.6084023032738922
28383	ENSG00000285006	-1.0	-17.964836	0.3173877899071392	0.6084023032738922
28384	ENSG00000213849	-1.0	-17.591969	0.317387789885418	0.6084023032738922
28385	ENSG00000280275	-1.0	-17.591969	0.317387789885418	0.6084023032738922
28386	GARIN6	-1.0	-17.591969	0.317387789885418	0.6084023032738922
28387	ENSG00000254702	-1.0	-17.591969	0.317387789885418	0.6084023032738922
28388	LNCDAT	-1.0	-17.348866	0.31738778987306404	0.6084023032738922
28389	ENSG00000251312	-1.0	-17.348866	0.31738778987306404	0.6084023032738922
28390	PKMP1	-1.0	-17.348866	0.31738778987306404	0.6084023032738922
28391	MTCO3P43	-1.0	-18.076815	0.3173877898718588	0.6084023032738922
28392	RPSAP44	-1.0	-18.076815	0.3173877898718588	0.6084023032738922
28393	TRBV15	-1.0	-17.892939	0.3173877898714158	0.6084023032738922
28394	FOXD4	-1.0	-17.892939	0.3173877898714158	0.6084023032738922
28395	ENSG00000267455	-1.0	-16.19653	0.3173877898705484	0.6084023032738922
28396	TERF1P6	-1.0	-16.19653	0.3173877898705484	0.6084023032738922
28397	ENSG00000184188	-1.0	-16.19653	0.3173877898705484	0.6084023032738922
28398	TCEAL4P1	-1.0	-16.19653	0.3173877898705484	0.6084023032738922
28399	SUMO1P1	-1.0	-16.19653	0.3173877898705484	0.6084023032738922
28400	ENSG00000256533	-1.0	-18.243832	0.3173877898658024	0.6084023032738922
28401	VDAC2P4	-1.0	-17.68149	0.31738778986423594	0.6084023032738922
28402	ENSG00000237586	-1.0	-17.289215	0.31738778986171456	0.6084023032738922
28403	ENSG00000250377	-1.0	-17.289215	0.31738778986171456	0.6084023032738922
28404	NUTF2P5	-1.0	-17.713879	0.31738778985511795	0.6084023032738922
28405	LINC02134	-1.0	-16.564953	0.31738778981608307	0.6084023032738922
28406	ENSG00000288437	-1.0	-16.564953	0.31738778981608307	0.6084023032738922
28407	XAGE5	-1.0	-16.564953	0.31738778981608307	0.6084023032738922
28408	HNRNPLP1	-1.0	-17.831356	0.3173877898145445	0.6084023032738922
28409	HNRNPA1P11	-1.0	-17.463036	0.31738778981269455	0.6084023032738922
28410	SSR1P1	-1.0	-18.116642	0.31738778980885657	0.6084023032738922
28411	ENSG00000270302	-1.0	-18.116642	0.31738778980885657	0.6084023032738922
28412	TRBV11-3	-1.0	-18.116642	0.31738778980885657	0.6084023032738922
28413	ENSG00000226723	-1.0	-18.116642	0.31738778980885657	0.6084023032738922
28414	ENSG00000272426	-1.0	-18.116642	0.31738778980885657	0.6084023032738922
28415	ENSG00000288955	-1.0	-17.994118	0.317387789780513	0.6084023032738922
28416	ENSG00000289829	-1.0	-17.994118	0.317387789780513	0.6084023032738922
28417	ENSG00000277017	-1.0	-16.900171	0.3173877897788043	0.6084023032738922
28418	ENSG00000236412	-1.0	-17.816025	0.3173877897465467	0.6084023032738922
28419	ST13P6	-1.0	-17.816025	0.3173877897465467	0.6084023032738922
28420	UNC93B3	-1.0	-17.26504	0.31738778973235365	0.6084023032738922
28421	ENSG00000290522	-1.0	-17.26504	0.31738778973235365	0.6084023032738922
28422	ENSG00000274276	-1.0	-17.26504	0.31738778973235365	0.6084023032738922
28423	CSH2	-1.0	-17.943674	0.3173877897244976	0.6084023032738922
28424	IER5L-AS1	-1.0	-17.943674	0.3173877897244976	0.6084023032738922
28425	MIR200B	-1.0	-15.677674	0.31738778969949594	0.6084023032738922
28426	ENSG00000290069	-1.0	-15.677674	0.31738778969949594	0.6084023032738922
28427	LINC01827	-1.0	-15.677674	0.31738778969949594	0.6084023032738922
28428	Metazoa_SRP-119	-1.0	-15.677674	0.31738778969949594	0.6084023032738922
28429	RNU6-1290P	-1.0	-16.852457	0.3173877896948633	0.6084023032738922
28430	ENSG00000280420	-1.0	-16.852457	0.3173877896948633	0.6084023032738922
28431	RPL7P36	-1.0	-16.642635	0.31738778969325326	0.6084023032738922
28432	ENSG00000272967	-1.0	-16.642635	0.31738778969325326	0.6084023032738922
28433	ENSG00000249541	-1.0	-16.64182	0.3173877896911097	0.6084023032738922
28434	ENSG00000225280	-1.0	-16.64182	0.3173877896911097	0.6084023032738922
28435	ENSG00000223908	-1.0	-17.614035	0.31738778969090914	0.6084023032738922
28436	MTCO3P10	-1.0	-16.133997	0.317387789689959	0.6084023032738922
28437	ENSG00000234712	-1.0	-16.133997	0.317387789689959	0.6084023032738922
28438	LINC01957	-1.0	-18.302044	0.31738778968707543	0.6084023032738922
28439	ENSG00000250769	-1.0	-17.644583	0.31738778966592257	0.6084023032738922
28440	RPL21P120	-1.0	-17.644583	0.31738778966592257	0.6084023032738922
28441	ENSG00000290903	-1.0	-17.644583	0.31738778966592257	0.6084023032738922
28442	ENSG00000286531	-1.0	-17.644583	0.31738778966592257	0.6084023032738922
28443	RPL22P3	-1.0	-18.23138	0.31738778965505604	0.6084023032738922
28444	ENSG00000271228	-1.0	-16.64287	0.317387789654664	0.6084023032738922
28445	OR3A4P	-1.0	-18.179537	0.3173877896511957	0.6084023032738922
28446	ENSG00000280225	-1.0	-18.179537	0.3173877896511957	0.6084023032738922
28447	ZACNP1	-1.0	-18.419987	0.3173877896269684	0.6084023032738922
28448	ENSG00000263427	-1.0	-17.692116	0.31738778962504743	0.6084023032738922
28449	ENSG00000225906	-1.0	-18.484724	0.31738778962488645	0.6084023032738922
28450	KMT5AP2	-1.0	-16.748112	0.3173877896200176	0.6084023032738922
28451	ENSG00000266963	-1.0	-16.748112	0.3173877896200176	0.6084023032738922
28452	POU3F2	-1.0	-16.748112	0.3173877896200176	0.6084023032738922
28453	ENSG00000287589	-1.0	-16.748112	0.3173877896200176	0.6084023032738922
28454	ENSG00000251775	-1.0	-16.553085	0.31738778960893366	0.6084023032738922
28455	C1QL1P1	-1.0	-16.553085	0.31738778960893366	0.6084023032738922
28456	OASL2P	-1.0	-16.12903	0.3173877896034343	0.6084023032738922
28457	Y_RNA-474	-1.0	-16.12903	0.3173877896034343	0.6084023032738922
28458	ENSG00000287076	-1.0	-16.12903	0.3173877896034343	0.6084023032738922
28459	MYL12BP3	-1.0	-16.999393	0.3173877896023645	0.6084023032738922
28460	ENSG00000271182	-1.0	-17.207254	0.3173877895930771	0.6084023032738922
28461	ENSG00000287369	-1.0	-17.207254	0.3173877895930771	0.6084023032738922
28462	ELF2P4	-1.0	-17.207254	0.3173877895930771	0.6084023032738922
28463	ENSG00000214035	-1.0	-16.681993	0.3173877895903131	0.6084023032738922
28464	ENSG00000236896	-1.0	-16.681993	0.3173877895903131	0.6084023032738922
28465	ENSG00000279572	-1.0	-16.681993	0.3173877895903131	0.6084023032738922
28466	ENSG00000240573	-1.0	-18.643282	0.3173877895868882	0.6084023032738922
28467	RNU6-1262P	-1.0	-16.304113	0.3173877895823859	0.6084023032738922
28468	ENSG00000277035	-1.0	-16.304113	0.3173877895823859	0.6084023032738922
28469	ENSG00000260715	-1.0	-16.304113	0.3173877895823859	0.6084023032738922
28470	ENSG00000251516	-1.0	-18.218311	0.31738778957398306	0.6084023032738922
28471	ENSG00000249763	-1.0	-18.218311	0.31738778957398306	0.6084023032738922
28472	MRPS33P2	-1.0	-16.81076	0.3173877895621408	0.6084023032738922
28473	GSC	-1.0	-16.81076	0.3173877895621408	0.6084023032738922
28474	MT1B	-1.0	-18.58396	0.31738778955037	0.6084023032738922
28475	ENSG00000285562	-1.0	-17.062477	0.31738778953274127	0.6084023032738922
28476	RIPPLY2	-1.0	-17.062477	0.31738778953274127	0.6084023032738922
28477	SHC1P2	-1.0	-17.332565	0.3173877894823366	0.6084023032738922
28478	MRS2P1	-1.0	-18.138424	0.31738778947663304	0.6084023032738922
28479	SRMP2	-1.0	-18.248009	0.3173877894626654	0.6084023032738922
28480	ENSG00000263096	-1.0	-17.304075	0.3173877894531811	0.6084023032738922
28481	ENSG00000273167	-1.0	-17.304075	0.3173877894531811	0.6084023032738922
28482	ENSG00000261653	-1.0	-17.304075	0.3173877894531811	0.6084023032738922
28483	PRR32	-1.0	-16.931854	0.3173877894464053	0.6084023032738922
28484	RN7SL15P	-1.0	-16.931854	0.3173877894464053	0.6084023032738922
28485	ENSG00000261600	-1.0	-16.931854	0.3173877894464053	0.6084023032738922
28486	DNAJC17P1	-1.0	-16.931854	0.3173877894464053	0.6084023032738922
28487	ENSG00000272172	-1.0	-18.170204	0.31738778943462587	0.6084023032738922
28488	ENSG00000290581	-1.0	-18.170204	0.31738778943462587	0.6084023032738922
28489	PGAM5P1	-1.0	-16.778448	0.3173877894327427	0.6084023032738922
28490	ENSG00000273138	-1.0	-16.778448	0.3173877894327427	0.6084023032738922
28491	ENSG00000225532	-1.0	-16.778448	0.3173877894327427	0.6084023032738922
28492	ENSG00000289827	-1.0	-16.778448	0.3173877894327427	0.6084023032738922
28493	SRRM1P2	-1.0	-16.778448	0.3173877894327427	0.6084023032738922
28494	CYP2A7P2	-1.0	-16.778448	0.3173877894327427	0.6084023032738922
28495	EVA1CP6	-1.0	-15.710749	0.31738778943059326	0.6084023032738922
28496	ZNF705D	-1.0	-15.710749	0.31738778943059326	0.6084023032738922
28497	EVX1-AS	-1.0	-15.710749	0.31738778943059326	0.6084023032738922
28498	ENSG00000273287	-1.0	-15.710749	0.31738778943059326	0.6084023032738922
28499	ENSG00000285775	-1.0	-15.710749	0.31738778943059326	0.6084023032738922
28500	KRT8P37	-1.0	-17.659273	0.31738778938053763	0.6084023032738922
28501	TBC1D3	-1.0	-17.245928	0.3173877893740619	0.6084023032738922
28502	CCNJP2	-1.0	-17.245928	0.3173877893740619	0.6084023032738922
28503	MTCO3P19	-1.0	-16.950428	0.3173877893725304	0.6084023032738922
28504	OR51B4	-1.0	-19.01877	0.31738778936772916	0.6084023032738922
28505	ENSG00000236022	-1.0	-17.126564	0.31738778930764683	0.6084023032738922
28506	ASH2LP2	-1.0	-17.472078	0.31738778930572215	0.6084023032738922
28507	CALM1P2	-1.0	-17.472078	0.31738778930572215	0.6084023032738922
28508	CTAGE8	-1.0	-17.472078	0.31738778930572215	0.6084023032738922
28509	ENSG00000276632	-1.0	-17.032654	0.3173877892889261	0.6084023032738922
28510	ENSG00000277728	-1.0	-17.032654	0.3173877892889261	0.6084023032738922
28511	PIGPP2	-1.0	-17.274513	0.3173877892794289	0.6084023032738922
28512	ENSG00000243885	-1.0	-17.274513	0.3173877892794289	0.6084023032738922
28513	ENSG00000184115	-1.0	-17.568218	0.3173877892565986	0.6084023032738922
28514	SLC25A15P2	-1.0	-17.568218	0.3173877892565986	0.6084023032738922
28515	ENSG00000249741	-1.0	-17.568218	0.3173877892565986	0.6084023032738922
28516	RPS26P55	-1.0	-17.141933	0.3173877892565127	0.6084023032738922
28517	ENSG00000231412	-1.0	-17.141933	0.3173877892565127	0.6084023032738922
28518	GAPDHP35	-1.0	-16.964119	0.31738778925620953	0.6084023032738922
28519	ENSG00000273487	-1.0	-16.964119	0.31738778925620953	0.6084023032738922
28520	PRDM6-AS1	-1.0	-16.964119	0.31738778925620953	0.6084023032738922
28521	ENSG00000223375	-1.0	-17.37988	0.3173877892525877	0.6084023032738922
28522	ENSG00000284617	-1.0	-15.713788	0.3173877892502218	0.6084023032738922
28523	FTCD-AS1	-1.0	-15.713788	0.3173877892502218	0.6084023032738922
28524	ENSG00000264490	-1.0	-15.713788	0.3173877892502218	0.6084023032738922
28525	BHLHA9	-1.0	-15.713788	0.3173877892502218	0.6084023032738922
28526	LINC01016	-1.0	-17.941427	0.3173877892470144	0.6084023032738922
28527	NCOA4P3	-1.0	-17.941427	0.3173877892470144	0.6084023032738922
28528	ENSG00000276790	-1.0	-17.998802	0.31738778924237865	0.6084023032738922
28529	ENSG00000225284	-1.0	-17.226015	0.31738778924152006	0.6084023032738922
28530	ENSG00000266369	-1.0	-17.226015	0.31738778924152006	0.6084023032738922
28531	ENSG00000279640	-1.0	-17.226015	0.31738778924152006	0.6084023032738922
28532	ENSG00000275759	-1.0	-16.554398	0.3173877892271886	0.6084023032738922
28533	MSGN1	-1.0	-16.554398	0.3173877892271886	0.6084023032738922
28534	RN7SKP125	-1.0	-16.554398	0.3173877892271886	0.6084023032738922
28535	PRSS30P	-1.0	-16.554398	0.3173877892271886	0.6084023032738922
28536	RPL5P11	-1.0	-16.554398	0.3173877892271886	0.6084023032738922
28537	Y_RNA-126	-1.0	-16.554398	0.3173877892271886	0.6084023032738922
28538	ENSG00000267872	-1.0	-17.62792	0.31738778921204597	0.6084023032738922
28539	ENSG00000288775	-1.0	-15.565454	0.3173877891946784	0.6084023032738922
28540	MTATP6P15	-1.0	-16.97514	0.3173877891917808	0.6084023032738922
28541	UBE2CP3	-1.0	-18.415182	0.31738778918321303	0.6084023032738922
28542	TEDDM1	-1.0	-18.415182	0.31738778918321303	0.6084023032738922
28543	ENSG00000256258	-1.0	-16.818527	0.31738778917457555	0.6084023032738922
28544	GAPDHP74	-1.0	-16.818527	0.31738778917457555	0.6084023032738922
28545	ENSG00000236674	-1.0	-16.818527	0.31738778917457555	0.6084023032738922
28546	TSPO2	-1.0	-16.818527	0.31738778917457555	0.6084023032738922
28547	ENSG00000234105	-1.0	-16.818527	0.31738778917457555	0.6084023032738922
28548	ENSG00000275997	-1.0	-16.818527	0.31738778917457555	0.6084023032738922
28549	RNU6-21P	-1.0	-16.818527	0.31738778917457555	0.6084023032738922
28550	OSBPL9P2	-1.0	-16.818527	0.31738778917457555	0.6084023032738922
28551	RPL17P40	-1.0	-16.818527	0.31738778917457555	0.6084023032738922
28552	ENSG00000234519	-1.0	-16.818527	0.31738778917457555	0.6084023032738922
28553	LINC01834	-1.0	-16.818527	0.31738778917457555	0.6084023032738922
28554	DBIL5P	-1.0	-16.90901	0.3173877891734138	0.6084023032738922
28555	PPIAP22	-1.0	-16.90901	0.3173877891734138	0.6084023032738922
28556	BANF1P3	-1.0	-18.281551	0.317387789156869	0.6084023032738922
28557	ENSG00000234983	-1.0	-18.281551	0.317387789156869	0.6084023032738922
28558	ENSG00000273736	-1.0	-17.962706	0.3173877891545483	0.6084023032738922
28559	EEF1A1P42	-1.0	-17.653234	0.31738778914388777	0.6084023032738922
28560	OR52Y1P	-1.0	-18.549288	0.3173877891404946	0.6084023032738922
28561	ENSG00000273920	-1.0	-18.549288	0.3173877891404946	0.6084023032738922
28562	BEND3P2	-1.0	-16.769876	0.3173877891202935	0.6084023032738922
28563	BPIFA4P	-1.0	-17.13035	0.3173877891191661	0.6084023032738922
28564	PHB1P11	-1.0	-17.13035	0.3173877891191661	0.6084023032738922
28565	PDE4DIPP5	-1.0	-17.13035	0.3173877891191661	0.6084023032738922
28566	ARL14EPP1	-1.0	-17.13035	0.3173877891191661	0.6084023032738922
28567	ARHGAP5-AS1	-1.0	-17.456347	0.31738778910723614	0.6084023032738922
28568	ENSG00000238156	-1.0	-17.456347	0.31738778910723614	0.6084023032738922
28569	TP53RK-DT	-1.0	-18.043034	0.31738778910719134	0.6084023032738922
28570	ENSG00000228488	-1.0	-16.006023	0.3173877890838526	0.6084023032738922
28571	CICP16	-1.0	-16.006023	0.3173877890838526	0.6084023032738922
28572	RPL31P35	-1.0	-16.924007	0.3173877890598437	0.6084023032738922
28573	UBE2V1P16	-1.0	-16.924007	0.3173877890598437	0.6084023032738922
28574	KRTAP5-9	-1.0	-17.170475	0.3173877890578441	0.6084023032738922
28575	ENSG00000272855	-1.0	-16.39136	0.317387789056384	0.6084023032738922
28576	ENSG00000263946	-1.0	-16.39136	0.317387789056384	0.6084023032738922
28577	FABP5P8	-1.0	-16.39136	0.317387789056384	0.6084023032738922
28578	ENSG00000228408	-1.0	-16.39136	0.317387789056384	0.6084023032738922
28579	RN7SL73P	-1.0	-16.380459	0.31738778903192033	0.6084023032738922
28580	RTL3	-1.0	-16.380459	0.31738778903192033	0.6084023032738922
28581	TEKT4P3	-1.0	-16.380459	0.31738778903192033	0.6084023032738922
28582	ENSG00000250576	-1.0	-16.380459	0.31738778903192033	0.6084023032738922
28583	DKFZP434A062	-1.0	-16.380459	0.31738778903192033	0.6084023032738922
28584	ENSG00000228687	-1.0	-16.380459	0.31738778903192033	0.6084023032738922
28585	ENSG00000289141	-1.0	-16.380459	0.31738778903192033	0.6084023032738922
28586	ENSG00000273267	-1.0	-16.380459	0.31738778903192033	0.6084023032738922
28587	ENSG00000228292	-1.0	-16.840878	0.3173877890264111	0.6084023032738922
28588	ENSG00000227269	-1.0	-17.720957	0.3173877890168543	0.6084023032738922
28589	IGHV7-4-1	-1.0	-18.264475	0.3173877890107914	0.6084023032738922
28590	DYNLL1P6	-1.0	-18.264475	0.3173877890107914	0.6084023032738922
28591	SYBU-AS1	-1.0	-18.264475	0.3173877890107914	0.6084023032738922
28592	RNU6-647P	-1.0	-18.264475	0.3173877890107914	0.6084023032738922
28593	RNU6-154P	-1.0	-18.264475	0.3173877890107914	0.6084023032738922
28594	ENSG00000231464	-1.0	-18.35274	0.3173877889982191	0.6084023032738922
28595	ENSG00000288979	-1.0	-18.140518	0.3173877889927148	0.6084023032738922
28596	ENSG00000288302	-1.0	-17.26813	0.31738778898990205	0.6084023032738922
28597	ENSG00000230087	-1.0	-17.642908	0.3173877889788388	0.6084023032738922
28598	MARK2P15	-1.0	-17.038506	0.3173877889734002	0.6084023032738922
28599	ENSG00000250332	-1.0	-17.793085	0.31738778895665265	0.6084023032738922
28600	ENSG00000267886	-1.0	-15.358114	0.3173877889299537	0.6084023032738922
28601	ENSG00000272566	-1.0	-15.358114	0.3173877889299537	0.6084023032738922
28602	TAAR5	-1.0	-15.358114	0.3173877889299537	0.6084023032738922
28603	ENSG00000249219	-1.0	-15.358114	0.3173877889299537	0.6084023032738922
28604	TLR12P	-1.0	-15.358114	0.3173877889299537	0.6084023032738922
28605	ENSG00000280362	-1.0	-15.358114	0.3173877889299537	0.6084023032738922
28606	PGA3	-1.0	-15.358114	0.3173877889299537	0.6084023032738922
28607	TAB3-AS2	-1.0	-15.358114	0.3173877889299537	0.6084023032738922
28608	RN7SKP289	-1.0	-16.593266	0.31738778891407826	0.6084023032738922
28609	NPY4R2	-1.0	-16.593266	0.31738778891407826	0.6084023032738922
28610	NBPF4	-1.0	-16.593266	0.31738778891407826	0.6084023032738922
28611	SSXP4	-1.0	-17.171831	0.3173877889025651	0.6084023032738922
28612	ENSG00000259727	-1.0	-17.537994	0.31738778887690483	0.6084023032738922
28613	ENSG00000290458	-1.0	-16.687157	0.3173877888731749	0.6084023032738922
28614	ENSG00000288770	-1.0	-16.612078	0.3173877888481558	0.6084023032738922
28615	ENSG00000287717	-1.0	-16.612078	0.3173877888481558	0.6084023032738922
28616	SLC30A6P1	-1.0	-17.146095	0.3173877888412787	0.6084023032738922
28617	RPL37P25	-1.0	-17.146095	0.3173877888412787	0.6084023032738922
28618	KRT18P56	-1.0	-18.38888	0.31738778883289825	0.6084023032738922
28619	LINC02601	-1.0	-17.401356	0.31738778881608504	0.6084023032738922
28620	ENSG00000227048	-1.0	-17.401356	0.31738778881608504	0.6084023032738922
28621	LINC02266	-1.0	-17.401356	0.31738778881608504	0.6084023032738922
28622	ENSG00000258496	-1.0	-17.401356	0.31738778881608504	0.6084023032738922
28623	HNRNPRP2	-1.0	-17.401356	0.31738778881608504	0.6084023032738922
28624	GAPDHP53	-1.0	-17.401356	0.31738778881608504	0.6084023032738922
28625	HOMER2P1	-1.0	-17.401356	0.31738778881608504	0.6084023032738922
28626	ENSG00000230407	-1.0	-16.550406	0.31738778881345325	0.6084023032738922
28627	ENSG00000224691	-1.0	-17.967278	0.31738778880623814	0.6084023032738922
28628	CCR12P	-1.0	-17.967278	0.31738778880623814	0.6084023032738922
28629	TAF9BP1	-1.0	-18.03593	0.3173877887753558	0.6084023032738922
28630	ENSG00000290193	-1.0	-16.161175	0.3173877887668905	0.6084023032738922
28631	VTRNA1-1	-1.0	-16.348633	0.31738778876221924	0.6084023032738922
28632	RPL7AP23	-1.0	-18.53715	0.31738778876106555	0.6084023032738922
28633	RPL24P9	-1.0	-18.53715	0.31738778876106555	0.6084023032738922
28634	ENSG00000259360	-1.0	-18.53715	0.31738778876106555	0.6084023032738922
28635	TAB2-AS1	-1.0	-17.887611	0.3173877887506658	0.6084023032738922
28636	RPS12P17	-1.0	-17.887611	0.3173877887506658	0.6084023032738922
28637	RPL21P3	-1.0	-17.071297	0.3173877887500324	0.6084023032738922
28638	ENSG00000275547	-1.0	-17.071297	0.3173877887500324	0.6084023032738922
28639	ENSG00000255866	-1.0	-17.071297	0.3173877887500324	0.6084023032738922
28640	PA2G4P2	-1.0	-17.071297	0.3173877887500324	0.6084023032738922
28641	ENSG00000277350	-1.0	-17.071297	0.3173877887500324	0.6084023032738922
28642	ENSG00000288003	-1.0	-16.674463	0.3173877887461995	0.6084023032738922
28643	NCAPD2P1	-1.0	-15.833599	0.31738778873393186	0.6084023032738922
28644	ACTG1P15	-1.0	-17.462618	0.3173877887194962	0.6084023032738922
28645	ENSG00000285545	-1.0	-17.462618	0.3173877887194962	0.6084023032738922
28646	ENSG00000271752	-1.0	-17.579357	0.3173877887087843	0.6084023032738922
28647	LRRC10B	-1.0	-18.144016	0.3173877887039237	0.6084023032738922
28648	ENSG00000231052	-1.0	-17.577532	0.31738778869046075	0.6084023032738922
28649	ENSG00000261364	-1.0	-17.577532	0.31738778869046075	0.6084023032738922
28650	RPS2P15	-1.0	-18.098938	0.31738778867994066	0.6084023032738922
28651	ENSG00000267218	-1.0	-16.229984	0.317387788645918	0.6084023032738922
28652	ENSG00000253403	-1.0	-16.229984	0.317387788645918	0.6084023032738922
28653	TFDP1P1	-1.0	-16.229984	0.317387788645918	0.6084023032738922
28654	CYCSP4	-1.0	-16.229984	0.317387788645918	0.6084023032738922
28655	ENSG00000290620	-1.0	-17.318907	0.31738778864393746	0.6084023032738922
28656	HSPA8P1	-1.0	-17.318907	0.31738778864393746	0.6084023032738922
28657	MKI67P1	-1.0	-16.644503	0.31738778863193573	0.6084023032738922
28658	ENSG00000260426	-1.0	-16.644503	0.31738778863193573	0.6084023032738922
28659	ENSG00000272468	-1.0	-16.644503	0.31738778863193573	0.6084023032738922
28660	ENSG00000289060	-1.0	-16.644503	0.31738778863193573	0.6084023032738922
28661	ANKRD33	-1.0	-16.233742	0.3173877885836053	0.6084023032738922
28662	HMGN2P31	-1.0	-16.233742	0.3173877885836053	0.6084023032738922
28663	ENSG00000288811	-1.0	-16.525341	0.31738778858149963	0.6084023032738922
28664	ENSG00000240095	-1.0	-16.525341	0.31738778858149963	0.6084023032738922
28665	ENSG00000281825	-1.0	-16.525341	0.31738778858149963	0.6084023032738922
28666	LINC02623	-1.0	-17.820387	0.31738778855919264	0.6084023032738922
28667	ENSG00000261038	-1.0	-16.58384	0.3173877885590094	0.6084023032738922
28668	ENSG00000279499	-1.0	-16.58384	0.3173877885590094	0.6084023032738922
28669	ENSG00000271788	-1.0	-18.27921	0.3173877885484184	0.6084023032738922
28670	ENSG00000269792	-1.0	-17.960577	0.3173877885447292	0.6084023032738922
28671	ENSG00000233933	-1.0	-17.249334	0.31738778853717475	0.6084023032738922
28672	ENSG00000239686	-1.0	-17.249334	0.31738778853717475	0.6084023032738922
28673	ENSG00000253572	-1.0	-17.249334	0.31738778853717475	0.6084023032738922
28674	FAM197Y4-1	-1.0	-17.249334	0.31738778853717475	0.6084023032738922
28675	ENSG00000286815	-1.0	-17.249334	0.31738778853717475	0.6084023032738922
28676	ENSG00000213150	-1.0	-17.275063	0.31738778853579863	0.6084023032738922
28677	FAM246C	-1.0	-17.275063	0.31738778853579863	0.6084023032738922
28678	ENSG00000289869	-1.0	-17.275063	0.31738778853579863	0.6084023032738922
28679	ENSG00000269711	-1.0	-17.564487	0.3173877885336065	0.6084023032738922
28680	NDFIP2-AS1	-1.0	-16.753332	0.31738778852957555	0.6084023032738922
28681	ENSG00000264138	-1.0	-16.782558	0.3173877885205738	0.6084023032738922
28682	ENSG00000251239	-1.0	-17.304636	0.3173877885110877	0.6084023032738922
28683	RPL7AP18	-1.0	-17.304636	0.3173877885110877	0.6084023032738922
28684	H2ACP2	-1.0	-17.331041	0.31738778849185717	0.6084023032738922
28685	LGALS13	-1.0	-18.531368	0.3173877884654173	0.6084023032738922
28686	ENSG00000289924	-1.0	-17.807072	0.3173877884598625	0.6084023032738922
28687	PRDX2P2	-1.0	-17.807072	0.3173877884598625	0.6084023032738922
28688	Y_RNA-329	-1.0	-16.55703	0.3173877884276525	0.6084023032738922
28689	ENSG00000279429	-1.0	-16.883902	0.31738778842649135	0.6084023032738922
28690	GJB4	-1.0	-18.27765	0.3173877884042099	0.6084023032738922
28691	CHCHD4P5	-1.0	-18.27765	0.3173877884042099	0.6084023032738922
28692	ENSG00000228053	-1.0	-17.195807	0.317387788386816	0.6084023032738922
28693	ENSG00000279143	-1.0	-17.195807	0.317387788386816	0.6084023032738922
28694	GOLGA6L6	-1.0	-18.209059	0.31738778837273757	0.6084023032738922
28695	ENSG00000224297	-1.0	-17.004957	0.3173877883693346	0.6084023032738922
28696	CCND2P1	-1.0	-17.004957	0.3173877883693346	0.6084023032738922
28697	ENSG00000267240	-1.0	-17.004957	0.3173877883693346	0.6084023032738922
28698	EIF4BP2	-1.0	-17.101963	0.31738778836706527	0.6084023032738922
28699	SPAG11B	-1.0	-17.626738	0.31738778835154163	0.6084023032738922
28700	OR6W1P	-1.0	-17.626738	0.31738778835154163	0.6084023032738922
28701	OR8B8	-1.0	-18.06392	0.3173877883489636	0.6084023032738922
28702	ENSG00000272157	-1.0	-18.06392	0.3173877883489636	0.6084023032738922
28703	CNN2P1	-1.0	-17.200651	0.3173877883301232	0.6084023032738922
28704	SLC25A3P3	-1.0	-16.925005	0.31738778832421355	0.6084023032738922
28705	ENSG00000234459	-1.0	-16.925005	0.31738778832421355	0.6084023032738922
28706	RNU6-395P	-1.0	-16.925005	0.31738778832421355	0.6084023032738922
28707	ENSG00000225175	-1.0	-17.753284	0.31738778831383146	0.6084023032738922
28708	ENSG00000270421	-1.0	-15.344778	0.31738778827096326	0.6084023032738922
28709	ENSG00000274653	-1.0	-16.204649	0.31738778826841724	0.6084023032738922
28710	ENSG00000213209	-1.0	-16.204649	0.31738778826841724	0.6084023032738922
28711	KRT8P32	-1.0	-17.224426	0.3173877882613428	0.6084023032738922
28712	ENSG00000261314	-1.0	-18.155628	0.31738778822755653	0.6084023032738922
28713	ENSG00000269588	-1.0	-18.155628	0.31738778822755653	0.6084023032738922
28714	RPL30P2	-1.0	-18.28782	0.3173877882048315	0.6084023032738922
28715	ENSG00000269978	-1.0	-18.28782	0.3173877882048315	0.6084023032738922
28716	LINC02522	-1.0	-17.610292	0.31738778819759617	0.6084023032738922
28717	ENSG00000286684	-1.0	-16.660112	0.3173877881719899	0.6084023032738922
28718	LINC00606	-1.0	-16.493082	0.31738778816740426	0.6084023032738922
28719	SRGAP3-AS3	-1.0	-16.493082	0.31738778816740426	0.6084023032738922
28720	ENSG00000289875	-1.0	-16.493082	0.31738778816740426	0.6084023032738922
28721	RPS8P4	-1.0	-18.164497	0.3173877881601709	0.6084023032738922
28722	ENSG00000285805	-1.0	-17.431952	0.3173877881294602	0.6084023032738922
28723	LINC02782	-1.0	-16.274286	0.31738778812570484	0.6084023032738922
28724	RPL30P14	-1.0	-16.274286	0.31738778812570484	0.6084023032738922
28725	ENSG00000267396	-1.0	-16.274286	0.31738778812570484	0.6084023032738922
28726	HTATSF1P1	-1.0	-17.214062	0.3173877881192239	0.6084023032738922
28727	MT-TS2	-1.0	-17.214062	0.3173877881192239	0.6084023032738922
28728	RNU6-79P	-1.0	-17.214062	0.3173877881192239	0.6084023032738922
28729	ENSG00000257431	-1.0	-17.214062	0.3173877881192239	0.6084023032738922
28730	ENSG00000289170	-1.0	-15.694087	0.31738778810895807	0.6084023032738922
28731	ENSG00000279641	-1.0	-15.694087	0.31738778810895807	0.6084023032738922
28732	OR7E161P	-1.0	-15.694087	0.31738778810895807	0.6084023032738922
28733	RPL23AP94	-1.0	-15.694087	0.31738778810895807	0.6084023032738922
28734	ENSG00000227139	-1.0	-17.60796	0.31738778810690915	0.6084023032738922
28735	RNVU1-2A	-1.0	-17.500647	0.3173877880988827	0.6084023032738922
28736	SLIRPP2	-1.0	-18.041416	0.3173877880981846	0.6084023032738922
28737	ENSG00000260483	-1.0	-17.951494	0.31738778808345713	0.6084023032738922
28738	ENSG00000263893	-1.0	-16.132692	0.31738778808134327	0.6084023032738922
28739	TAL2	-1.0	-16.132692	0.31738778808134327	0.6084023032738922
28740	ENSG00000253134	-1.0	-16.22476	0.31738778807427825	0.6084023032738922
28741	LINC02591	-1.0	-16.22476	0.31738778807427825	0.6084023032738922
28742	ALG1L14P	-1.0	-15.4246235	0.31738778807096235	0.6084023032738922
28743	SNRPCP16	-1.0	-15.4246235	0.31738778807096235	0.6084023032738922
28744	PTP4A1P4	-1.0	-15.4246235	0.31738778807096235	0.6084023032738922
28745	RNU6-615P	-1.0	-15.4246235	0.31738778807096235	0.6084023032738922
28746	NFU1P2	-1.0	-15.4246235	0.31738778807096235	0.6084023032738922
28747	ENSG00000288878	-1.0	-17.97156	0.3173877880689107	0.6084023032738922
28748	ZIC5	-1.0	-17.97156	0.3173877880689107	0.6084023032738922
28749	OR10Q1	-1.0	-17.97156	0.3173877880689107	0.6084023032738922
28750	ENSG00000226707	-1.0	-16.131145	0.3173877880496036	0.6084023032738922
28751	NPPB	-1.0	-17.82066	0.3173877880422427	0.6084023032738922
28752	IFNB1	-1.0	-17.86687	0.31738778803844353	0.6084023032738922
28753	LINC00602	-1.0	-16.822094	0.31738778802949125	0.6084023032738922
28754	BIRC6-AS1	-1.0	-16.822094	0.31738778802949125	0.6084023032738922
28755	ENSG00000261642	-1.0	-16.822094	0.31738778802949125	0.6084023032738922
28756	ENSG00000290366	-1.0	-16.455088	0.3173877880273497	0.6084023032738922
28757	ENSG00000236543	-1.0	-16.455088	0.3173877880273497	0.6084023032738922
28758	MED15P3	-1.0	-17.300344	0.31738778801147327	0.6084023032738922
28759	ENSG00000250173	-1.0	-17.300344	0.31738778801147327	0.6084023032738922
28760	PMS2P8	-1.0	-16.419476	0.31738778800613177	0.6084023032738922
28761	LINC02276	-1.0	-16.419476	0.31738778800613177	0.6084023032738922
28762	RPL23AP65	-1.0	-16.419476	0.31738778800613177	0.6084023032738922
28763	ENSG00000288831	-1.0	-15.945189	0.31738778800413264	0.6084023032738922
28764	KRT18P43	-1.0	-15.945189	0.31738778800413264	0.6084023032738922
28765	ENSG00000250068	-1.0	-15.945189	0.31738778800413264	0.6084023032738922
28766	OFD1P16Y	-1.0	-15.945189	0.31738778800413264	0.6084023032738922
28767	ENSG00000271701	-1.0	-17.227959	0.3173877880016521	0.6084023032738922
28768	ENSG00000223419	-1.0	-18.635368	0.3173877879977693	0.6084023032738922
28769	VTI1BP3	-1.0	-18.635368	0.3173877879977693	0.6084023032738922
28770	LINC01855	-1.0	-17.713121	0.3173877879967463	0.6084023032738922
28771	TP73-AS2	-1.0	-17.713121	0.3173877879967463	0.6084023032738922
28772	ENSG00000265494	-1.0	-17.130678	0.3173877879861577	0.6084023032738922
28773	ENSG00000285707	-1.0	-18.53691	0.3173877879708528	0.6084023032738922
28774	SYP-AS1	-1.0	-17.400755	0.31738778796610917	0.6084023032738922
28775	ENSG00000285354	-1.0	-18.086489	0.31738778796132394	0.6084023032738922
28776	ENSG00000267834	-1.0	-18.436733	0.31738778795539324	0.6084023032738922
28777	TBC1D3P6	-1.0	-18.363134	0.31738778795309797	0.6084023032738922
28778	ENSG00000291168	-1.0	-18.363134	0.31738778795309797	0.6084023032738922
28779	ENSG00000225956	-1.0	-18.363134	0.31738778795309797	0.6084023032738922
28780	ENSG00000260107	-1.0	-17.927876	0.31738778795206307	0.6084023032738922
28781	ENSG00000237500	-1.0	-17.927876	0.31738778795206307	0.6084023032738922
28782	ENSG00000279567	-1.0	-17.927876	0.31738778795206307	0.6084023032738922
28783	LINC01596	-1.0	-18.490746	0.3173877879516195	0.6084023032738922
28784	ENSG00000269371	-1.0	-18.490746	0.3173877879516195	0.6084023032738922
28785	PRICKLE2-AS2	-1.0	-18.382074	0.3173877879372641	0.6084023032738922
28786	IGHV3-11	-1.0	-18.382074	0.3173877879372641	0.6084023032738922
28787	VN1R10P	-1.0	-18.156513	0.31738778788824684	0.6084023032738922
28788	ENSG00000260273	-1.0	-18.156513	0.31738778788824684	0.6084023032738922
28789	OR52I1	-1.0	-16.538927	0.31738778787721145	0.6084023032738922
28790	SHANK2-AS3	-1.0	-16.538927	0.31738778787721145	0.6084023032738922
28791	ENSG00000256176	-1.0	-16.538927	0.31738778787721145	0.6084023032738922
28792	RPL6P19	-1.0	-16.538927	0.31738778787721145	0.6084023032738922
28793	ENSG00000289908	-1.0	-18.142616	0.31738778787702837	0.6084023032738922
28794	HSP90AA5P	-1.0	-18.142616	0.31738778787702837	0.6084023032738922
28795	DUXAP5	-1.0	-17.200478	0.31738778786572897	0.6084023032738922
28796	ENSG00000235377	-1.0	-17.200478	0.31738778786572897	0.6084023032738922
28797	RN7SL470P	-1.0	-19.005701	0.317387787842688	0.6084023032738922
28798	ENSG00000273747	-1.0	-17.280191	0.31738778782341026	0.6084023032738922
28799	ENSG00000234427	-1.0	-16.532118	0.31738778781412585	0.6084023032738922
28800	ENSG00000285746	-1.0	-16.532118	0.31738778781412585	0.6084023032738922
28801	ENSG00000263797	-1.0	-15.9578285	0.3173877878018289	0.6084023032738922
28802	ENSG00000288939	-1.0	-15.9578285	0.3173877878018289	0.6084023032738922
28803	ENSG00000284779	-1.0	-15.9578285	0.3173877878018289	0.6084023032738922
28804	RPL10AP1	-1.0	-17.504314	0.3173877877900065	0.6084023032738922
28805	EIF2AP4	-1.0	-17.504314	0.3173877877900065	0.6084023032738922
28806	LINC01953	-1.0	-17.958149	0.3173877877878008	0.6084023032738922
28807	ENSG00000270210	-1.0	-17.958149	0.3173877877878008	0.6084023032738922
28808	RNU6-589P	-1.0	-18.383772	0.31738778778718546	0.6084023032738922
28809	IGLV4-3	-1.0	-17.990072	0.3173877877735648	0.6084023032738922
28810	RPL22P10	-1.0	-17.990072	0.3173877877735648	0.6084023032738922
28811	OR8K3	-1.0	-16.299435	0.31738778777246035	0.6084023032738922
28812	PRAMEF17	-1.0	-16.299435	0.31738778777246035	0.6084023032738922
28813	ENSG00000255671	-1.0	-17.073668	0.31738778776656823	0.6084023032738922
28814	ATP6V1E1P1	-1.0	-17.653715	0.3173877877612159	0.6084023032738922
28815	MRGPRX12P	-1.0	-17.653715	0.3173877877612159	0.6084023032738922
28816	HMGN2P19	-1.0	-17.653715	0.3173877877612159	0.6084023032738922
28817	RPL21P31	-1.0	-17.653715	0.3173877877612159	0.6084023032738922
28818	TMEM210	-1.0	-17.534897	0.3173877877388034	0.6084023032738922
28819	RPS3AP43	-1.0	-18.444748	0.31738778773830245	0.6084023032738922
28820	ENSG00000280086	-1.0	-17.634323	0.31738778771529774	0.6084023032738922
28821	TGIF1P1	-1.0	-17.634323	0.31738778771529774	0.6084023032738922
28822	RPL9P14	-1.0	-17.634323	0.31738778771529774	0.6084023032738922
28823	TRBV7-1	-1.0	-17.634323	0.31738778771529774	0.6084023032738922
28824	MRPL50P2	-1.0	-17.474613	0.31738778770674914	0.6084023032738922
28825	ENSG00000253697	-1.0	-17.474613	0.31738778770674914	0.6084023032738922
28826	ENSG00000286280	-1.0	-17.474613	0.31738778770674914	0.6084023032738922
28827	RPSAP56	-1.0	-15.776983	0.3173877877029834	0.6084023032738922
28828	ENSG00000230835	-1.0	-15.776983	0.3173877877029834	0.6084023032738922
28829	RAB5CP1	-1.0	-15.776983	0.3173877877029834	0.6084023032738922
28830	LINC02123	-1.0	-15.776983	0.3173877877029834	0.6084023032738922
28831	ENSG00000255548	-1.0	-15.776983	0.3173877877029834	0.6084023032738922
28832	RN7SL680P	-1.0	-15.776983	0.3173877877029834	0.6084023032738922
28833	RNU1-42P	-1.0	-16.838734	0.317387787686529	0.6084023032738922
28834	ENSG00000258716	-1.0	-17.060438	0.3173877876773223	0.6084023032738922
28835	BLID	-1.0	-17.060438	0.3173877876773223	0.6084023032738922
28836	DLX5	-1.0	-17.925213	0.31738778766778686	0.6084023032738922
28837	ENSG00000289281	-1.0	-17.925213	0.31738778766778686	0.6084023032738922
28838	RN7SL799P	-1.0	-18.586979	0.3173877876655742	0.6084023032738922
28839	EGR4	-1.0	-17.100752	0.31738778765665554	0.6084023032738922
28840	ENSG00000278944	-1.0	-17.386011	0.31738778765500664	0.6084023032738922
28841	RPL23P8	-1.0	-15.872419	0.31738778765351405	0.6084023032738922
28842	ENSG00000272885	-1.0	-15.872419	0.31738778765351405	0.6084023032738922
28843	ENSG00000213076	-1.0	-15.872419	0.31738778765351405	0.6084023032738922
28844	ENSG00000272343	-1.0	-15.872419	0.31738778765351405	0.6084023032738922
28845	ENSG00000255753	-1.0	-15.872419	0.31738778765351405	0.6084023032738922
28846	ZBED10P	-1.0	-15.872419	0.31738778765351405	0.6084023032738922
28847	HMGB1P25	-1.0	-16.638794	0.3173877876524317	0.6084023032738922
28848	ENSG00000286398	-1.0	-16.638794	0.3173877876524317	0.6084023032738922
28849	HOXD13	-1.0	-16.638794	0.3173877876524317	0.6084023032738922
28850	ENSG00000228683	-1.0	-16.638794	0.3173877876524317	0.6084023032738922
28851	RPL9P2	-1.0	-16.264242	0.31738778765038766	0.6084023032738922
28852	ENSG00000279075	-1.0	-17.454887	0.31738778763189	0.6084023032738922
28853	ENSG00000279707	-1.0	-17.454887	0.31738778763189	0.6084023032738922
28854	ENSG00000275936	-1.0	-17.430826	0.31738778762954867	0.6084023032738922
28855	DPP3P2	-1.0	-19.292692	0.3173877876265438	0.6084023032738922
28856	ENSG00000226643	-1.0	-17.861155	0.3173877876076899	0.6084023032738922
28857	ENSG00000266273	-1.0	-17.2587	0.3173877876042204	0.6084023032738922
28858	PCDHA12	-1.0	-17.2587	0.3173877876042204	0.6084023032738922
28859	IFNL1	-1.0	-18.216455	0.3173877875788256	0.6084023032738922
28860	ENSG00000279708	-1.0	-17.167425	0.31738778755126607	0.6084023032738922
28861	ENSG00000271477	-1.0	-17.167425	0.31738778755126607	0.6084023032738922
28862	RN7SKP249	-1.0	-17.167425	0.31738778755126607	0.6084023032738922
28863	ENSG00000288218	-1.0	-17.467655	0.3173877875358254	0.6084023032738922
28864	OR7E35P	-1.0	-17.467655	0.3173877875358254	0.6084023032738922
28865	ENSG00000241744	-1.0	-18.439398	0.31738778752386293	0.6084023032738922
28866	GSTM5P1	-1.0	-18.439398	0.31738778752386293	0.6084023032738922
28867	ENSG00000274718	-1.0	-16.722599	0.31738778751796304	0.6084023032738922
28868	ENSG00000243771	-1.0	-15.594783	0.3173877875132343	0.6084023032738922
28869	ENSG00000146722	-1.0	-15.594783	0.3173877875132343	0.6084023032738922
28870	SNAP47-AS1	-1.0	-15.594783	0.3173877875132343	0.6084023032738922
28871	RPS3AP47	-1.0	-15.594783	0.3173877875132343	0.6084023032738922
28872	ENSG00000286553	-1.0	-15.594783	0.3173877875132343	0.6084023032738922
28873	ENSG00000274723	-1.0	-15.594783	0.3173877875132343	0.6084023032738922
28874	ENSG00000272485	-1.0	-16.217735	0.31738778751251856	0.6084023032738922
28875	ENSG00000289874	-1.0	-17.152945	0.3173877875059998	0.6084023032738922
28876	LINC01015	-1.0	-17.152945	0.3173877875059998	0.6084023032738922
28877	ENSG00000261648	-1.0	-17.152945	0.3173877875059998	0.6084023032738922
28878	ENSG00000270994	-1.0	-17.152945	0.3173877875059998	0.6084023032738922
28879	ENSG00000277630	-1.0	-17.152945	0.3173877875059998	0.6084023032738922
28880	ENSG00000289388	-1.0	-17.152945	0.3173877875059998	0.6084023032738922
28881	ENSG00000267716	-1.0	-17.152945	0.3173877875059998	0.6084023032738922
28882	RN7SL60P	-1.0	-17.152945	0.3173877875059998	0.6084023032738922
28883	PHB1P20	-1.0	-17.152945	0.3173877875059998	0.6084023032738922
28884	RNA5SP91	-1.0	-16.39449	0.3173877874997062	0.6084023032738922
28885	LINC02727	-1.0	-17.641233	0.31738778746065105	0.6084023032738922
28886	RPL15P4	-1.0	-16.101015	0.31738778745273616	0.6084023032738922
28887	GOLGA6C	-1.0	-16.101015	0.31738778745273616	0.6084023032738922
28888	ENSG00000223486	-1.0	-16.519236	0.3173877874520937	0.6084023032738922
28889	LINC01219	-1.0	-16.519236	0.3173877874520937	0.6084023032738922
28890	BSN-AS1	-1.0	-17.259785	0.3173877874496538	0.6084023032738922
28891	RPS2P16	-1.0	-17.259785	0.3173877874496538	0.6084023032738922
28892	ENSG00000274937	-1.0	-17.239496	0.3173877874454735	0.6084023032738922
28893	ENSG00000237704	-1.0	-17.239496	0.3173877874454735	0.6084023032738922
28894	ENSG00000259869	-1.0	-17.239496	0.3173877874454735	0.6084023032738922
28895	ENSG00000289624	-1.0	-17.239496	0.3173877874454735	0.6084023032738922
28896	SNORD25	-1.0	-16.193974	0.31738778744067164	0.6084023032738922
28897	ENSG00000278862	-1.0	-16.193974	0.31738778744067164	0.6084023032738922
28898	CTSLP4	-1.0	-16.193974	0.31738778744067164	0.6084023032738922
28899	MIR544A	-1.0	-16.193974	0.31738778744067164	0.6084023032738922
28900	ENSG00000253571	-1.0	-16.193974	0.31738778744067164	0.6084023032738922
28901	ENSG00000277099	-1.0	-17.058323	0.3173877874103143	0.6084023032738922
28902	ENSG00000280232	-1.0	-16.623648	0.31738778740550316	0.6084023032738922
28903	ABCC6P2-1	-1.0	-16.512413	0.3173877874042915	0.6084023032738922
28904	ENSG00000279667	-1.0	-18.411264	0.31738778737818174	0.6084023032738922
28905	ENSG00000224375	-1.0	-17.182398	0.31738778736939177	0.6084023032738922
28906	Metazoa_SRP-126	-1.0	-17.099382	0.31738778736854734	0.6084023032738922
28907	ENSG00000235035	-1.0	-18.158459	0.31738778736790546	0.6084023032738922
28908	ENSG00000259016	-1.0	-18.158459	0.31738778736790546	0.6084023032738922
28909	DUSP5P1	-1.0	-18.468664	0.31738778735895873	0.6084023032738922
28910	PPIAP43	-1.0	-16.319357	0.31738778732275136	0.6084023032738922
28911	CST11	-1.0	-16.319357	0.31738778732275136	0.6084023032738922
28912	ENSG00000287239	-1.0	-16.319357	0.31738778732275136	0.6084023032738922
28913	ENSG00000274064	-1.0	-16.319357	0.31738778732275136	0.6084023032738922
28914	GYG1P1	-1.0	-16.319357	0.31738778732275136	0.6084023032738922
28915	CCT4P1	-1.0	-18.356888	0.3173877873177426	0.6084023032738922
28916	ENSG00000259231	-1.0	-18.274149	0.31738778729994355	0.6084023032738922
28917	OR7K1P	-1.0	-17.265223	0.3173877872955857	0.6084023032738922
28918	BRS3	-1.0	-17.265223	0.3173877872955857	0.6084023032738922
28919	ENSG00000275024	-1.0	-17.265223	0.3173877872955857	0.6084023032738922
28920	RN7SKP90	-1.0	-17.194942	0.31738778729363937	0.6084023032738922
28921	RPS3AP40	-1.0	-17.501293	0.317387787237623	0.6084023032738922
28922	ENSG00000254315	-1.0	-16.593153	0.31738778720633254	0.6084023032738922
28923	ENSG00000233406	-1.0	-16.593153	0.31738778720633254	0.6084023032738922
28924	HMGB3P31	-1.0	-16.593153	0.31738778720633254	0.6084023032738922
28925	ENSG00000228073	-1.0	-16.593153	0.31738778720633254	0.6084023032738922
28926	ENSG00000278974	-1.0	-16.593153	0.31738778720633254	0.6084023032738922
28927	ENSG00000271414	-1.0	-18.50241	0.3173877871712521	0.6084023032738922
28928	ENSG00000278934	-1.0	-16.35053	0.3173877871689493	0.6084023032738922
28929	RPS6P22	-1.0	-16.35053	0.3173877871689493	0.6084023032738922
28930	KPNB1P1	-1.0	-16.35053	0.3173877871689493	0.6084023032738922
28931	ENSG00000280485	-1.0	-16.35053	0.3173877871689493	0.6084023032738922
28932	OR2X1P	-1.0	-16.721243	0.3173877871646252	0.6084023032738922
28933	RPL19P16	-1.0	-16.721243	0.3173877871646252	0.6084023032738922
28934	RPL21P23	-1.0	-16.402737	0.31738778715213317	0.6084023032738922
28935	HMGB3P2	-1.0	-16.402737	0.31738778715213317	0.6084023032738922
28936	SFTPA2	-1.0	-16.402737	0.31738778715213317	0.6084023032738922
28937	FSHB	-1.0	-18.408878	0.3173877871356974	0.6084023032738922
28938	ENSG00000282021	-1.0	-18.408878	0.3173877871356974	0.6084023032738922
28939	ENSG00000270490	-1.0	-18.130775	0.317387787132672	0.6084023032738922
28940	BNIP3P17	-1.0	-18.10063	0.3173877871238513	0.6084023032738922
28941	ENSG00000259123	-1.0	-18.10063	0.3173877871238513	0.6084023032738922
28942	HMGB1P10	-1.0	-16.85016	0.3173877871059314	0.6084023032738922
28943	ENSG00000270480	-1.0	-16.85016	0.3173877871059314	0.6084023032738922
28944	OR56A4	-1.0	-18.187124	0.31738778709887855	0.6084023032738922
28945	RNU6-1004P	-1.0	-17.558968	0.31738778708994086	0.6084023032738922
28946	ENSG00000260008	-1.0	-16.970427	0.31738778703656756	0.6084023032738922
28947	ENSG00000271536	-1.0	-16.970427	0.31738778703656756	0.6084023032738922
28948	RNU6-925P	-1.0	-17.051764	0.3173877870330752	0.6084023032738922
28949	HES5	-1.0	-15.841559	0.317387787018309	0.6084023032738922
28950	IFITM3P2	-1.0	-15.841559	0.317387787018309	0.6084023032738922
28951	ENSG00000286756	-1.0	-15.841559	0.317387787018309	0.6084023032738922
28952	ENSG00000290740	-1.0	-15.841559	0.317387787018309	0.6084023032738922
28953	KNOP1P1	-1.0	-15.841559	0.317387787018309	0.6084023032738922
28954	ENSG00000218029	-1.0	-16.005724	0.31738778699543135	0.6084023032738922
28955	PES1P1	-1.0	-16.005724	0.31738778699543135	0.6084023032738922
28956	ACTN4P1	-1.0	-16.005724	0.31738778699543135	0.6084023032738922
28957	CD83P1	-1.0	-16.005724	0.31738778699543135	0.6084023032738922
28958	ENSG00000280333	-1.0	-16.005724	0.31738778699543135	0.6084023032738922
28959	ENSG00000261462	-1.0	-18.39916	0.31738778699501435	0.6084023032738922
28960	ENSG00000253047	-1.0	-18.39916	0.31738778699501435	0.6084023032738922
28961	TRAV36DV7	-1.0	-18.39916	0.31738778699501435	0.6084023032738922
28962	ENSG00000288787	-1.0	-17.493984	0.3173877869640512	0.6084023032738922
28963	ENSG00000253480	-1.0	-18.233635	0.3173877869515117	0.6084023032738922
28964	ENSG00000276846	-1.0	-18.233635	0.3173877869515117	0.6084023032738922
28965	TFDP1P3	-1.0	-18.101307	0.3173877869441562	0.6084023032738922
28966	GLULP6	-1.0	-18.40088	0.3173877869389986	0.6084023032738922
28967	ENSG00000257308	-1.0	-15.732901	0.31738778693728953	0.6084023032738922
28968	ENSG00000252139	-1.0	-15.732901	0.31738778693728953	0.6084023032738922
28969	ENSG00000233760	-1.0	-15.732901	0.31738778693728953	0.6084023032738922
28970	RNU2-17P	-1.0	-15.732901	0.31738778693728953	0.6084023032738922
28971	ENSG00000282944	-1.0	-15.732901	0.31738778693728953	0.6084023032738922
28972	ENSG00000288987	-1.0	-17.037195	0.31738778693508657	0.6084023032738922
28973	LRRC14B	-1.0	-16.6374	0.31738778693438774	0.6084023032738922
28974	CDRT15P3-1	-1.0	-16.6374	0.31738778693438774	0.6084023032738922
28975	DNAAF11P1	-1.0	-17.10633	0.31738778693285863	0.6084023032738922
28976	ENSG00000279273	-1.0	-17.10633	0.31738778693285863	0.6084023032738922
28977	LINC00052	-1.0	-17.160503	0.31738778692394304	0.6084023032738922
28978	GOLGA8F	-1.0	-17.160503	0.31738778692394304	0.6084023032738922
28979	ENSG00000272043	-1.0	-17.174438	0.31738778689063635	0.6084023032738922
28980	ENSG00000289096	-1.0	-15.583957	0.31738778688158137	0.6084023032738922
28981	ENSG00000241912	-1.0	-15.583957	0.31738778688158137	0.6084023032738922
28982	MTND6P35	-1.0	-15.583957	0.31738778688158137	0.6084023032738922
28983	MTND5P18	-1.0	-15.583957	0.31738778688158137	0.6084023032738922
28984	ENSG00000287380	-1.0	-17.24003	0.31738778688004243	0.6084023032738922
28985	ENSG00000247402	-1.0	-17.24003	0.31738778688004243	0.6084023032738922
28986	KRT6B	-1.0	-17.24003	0.31738778688004243	0.6084023032738922
28987	ENSG00000272702	-1.0	-16.664959	0.31738778686922986	0.6084023032738922
28988	SNRPCP8	-1.0	-16.664959	0.31738778686922986	0.6084023032738922
28989	OR4K4P	-1.0	-16.175549	0.3173877868412018	0.6084023032738922
28990	C2orf69P2	-1.0	-16.175549	0.3173877868412018	0.6084023032738922
28991	MPHOSPH10P1	-1.0	-16.175549	0.3173877868412018	0.6084023032738922
28992	MEMO1P2	-1.0	-16.175549	0.3173877868412018	0.6084023032738922
28993	ENSG00000269765	-1.0	-16.175549	0.3173877868412018	0.6084023032738922
28994	IRX1	-1.0	-16.2456	0.3173877868208682	0.6084023032738922
28995	ENSG00000279437	-1.0	-16.2456	0.3173877868208682	0.6084023032738922
28996	ENSG00000254828	-1.0	-16.2456	0.3173877868208682	0.6084023032738922
28997	ENSG00000257872	-1.0	-16.2456	0.3173877868208682	0.6084023032738922
28998	ENSG00000287017	-1.0	-16.2456	0.3173877868208682	0.6084023032738922
28999	RPL26P15	-1.0	-16.2456	0.3173877868208682	0.6084023032738922
29000	ENSG00000235533	-1.0	-16.2456	0.3173877868208682	0.6084023032738922
29001	ENSG00000234318	-1.0	-16.2456	0.3173877868208682	0.6084023032738922
29002	LINC02706	-1.0	-16.2456	0.3173877868208682	0.6084023032738922
29003	SHISA5P1	-1.0	-17.893948	0.3173877868098549	0.6084023032738922
29004	ENSG00000289508	-1.0	-18.113218	0.3173877867999975	0.6084023032738922
29005	LINC02959	-1.0	-18.113218	0.3173877867999975	0.6084023032738922
29006	PPIAP59	-1.0	-15.404169	0.3173877867895329	0.6084023032738922
29007	ENSG00000278215	-1.0	-15.404169	0.3173877867895329	0.6084023032738922
29008	KCTD9P5	-1.0	-15.404169	0.3173877867895329	0.6084023032738922
29009	RNA5SP95	-1.0	-15.404169	0.3173877867895329	0.6084023032738922
29010	OR7E55P	-1.0	-15.404169	0.3173877867895329	0.6084023032738922
29011	MAPK6P1	-1.0	-16.030172	0.31738778678664953	0.6084023032738922
29012	ENSG00000224669	-1.0	-16.030172	0.31738778678664953	0.6084023032738922
29013	PSG7	-1.0	-16.030172	0.31738778678664953	0.6084023032738922
29014	RAX	-1.0	-17.873037	0.31738778678282137	0.6084023032738922
29015	RNA5SP437	-1.0	-17.873037	0.31738778678282137	0.6084023032738922
29016	TRAPPC13P1	-1.0	-17.873037	0.31738778678282137	0.6084023032738922
29017	OR1S2	-1.0	-17.873037	0.31738778678282137	0.6084023032738922
29018	RN7SL292P	-1.0	-17.873037	0.31738778678282137	0.6084023032738922
29019	BOLA2P1	-1.0	-17.873037	0.31738778678282137	0.6084023032738922
29020	ENSG00000286428	-1.0	-17.873037	0.31738778678282137	0.6084023032738922
29021	MED6P1	-1.0	-17.585993	0.317387786777404	0.6084023032738922
29022	RPL6P13	-1.0	-17.585993	0.317387786777404	0.6084023032738922
29023	RPL35AP10	-1.0	-18.628553	0.3173877867657112	0.6084023032738922
29024	ENSG00000272991	-1.0	-18.628553	0.3173877867657112	0.6084023032738922
29025	FAM169A-AS1	-1.0	-17.58714	0.3173877867653725	0.6084023032738922
29026	TDGF1P7	-1.0	-16.890554	0.3173877867594287	0.6084023032738922
29027	RPS4XP1	-1.0	-16.890554	0.3173877867594287	0.6084023032738922
29028	ENSG00000235400	-1.0	-16.890554	0.3173877867594287	0.6084023032738922
29029	LINC03006	-1.0	-16.423567	0.31738778675836465	0.6084023032738922
29030	H3P11	-1.0	-16.423567	0.31738778675836465	0.6084023032738922
29031	LINC01839	-1.0	-16.423567	0.31738778675836465	0.6084023032738922
29032	RPL6P11	-1.0	-16.699842	0.3173877867418441	0.6084023032738922
29033	RPL5P6	-1.0	-17.865105	0.31738778673630685	0.6084023032738922
29034	ENSG00000286714	-1.0	-18.31322	0.317387786720813	0.6084023032738922
29035	NACAP8	-1.0	-16.928995	0.31738778670359663	0.6084023032738922
29036	ENSG00000240424	-1.0	-16.928995	0.31738778670359663	0.6084023032738922
29037	ENSG00000261293	-1.0	-18.430977	0.31738778669369516	0.6084023032738922
29038	ENSG00000240033	-1.0	-18.127314	0.3173877866908025	0.6084023032738922
29039	ENSG00000287885	-1.0	-18.188938	0.31738778668858636	0.6084023032738922
29040	EEF1DP1	-1.0	-18.415617	0.31738778666359585	0.6084023032738922
29041	ENSG00000241494	-1.0	-18.415617	0.31738778666359585	0.6084023032738922
29042	ENSG00000229505	-1.0	-16.758194	0.31738778663566664	0.6084023032738922
29043	MAPRE1P2	-1.0	-17.019346	0.3173877866335338	0.6084023032738922
29044	PLCB2-AS1	-1.0	-17.019346	0.3173877866335338	0.6084023032738922
29045	CSF2RBP1	-1.0	-17.53755	0.3173877866283248	0.6084023032738922
29046	TMED10P2	-1.0	-17.53755	0.3173877866283248	0.6084023032738922
29047	ENSG00000273474	-1.0	-17.53755	0.3173877866283248	0.6084023032738922
29048	ENSG00000272542	-1.0	-17.74457	0.3173877866202964	0.6084023032738922
29049	VGF	-1.0	-17.831081	0.3173877866098113	0.6084023032738922
29050	ENSG00000254910	-1.0	-17.163876	0.31738778660848943	0.6084023032738922
29051	ENSG00000257360	-1.0	-17.163876	0.31738778660848943	0.6084023032738922
29052	ENSG00000288109	-1.0	-17.163876	0.31738778660848943	0.6084023032738922
29053	RBM11P1	-1.0	-17.163876	0.31738778660848943	0.6084023032738922
29054	NRG3-AS1	-1.0	-17.093351	0.3173877866013436	0.6084023032738922
29055	ZNF705B	-1.0	-17.775543	0.317387786584731	0.6084023032738922
29056	PPIAP67	-1.0	-16.111336	0.31738778658104977	0.6084023032738922
29057	GSTM3P1	-1.0	-16.111336	0.31738778658104977	0.6084023032738922
29058	FDX1P1	-1.0	-16.111336	0.31738778658104977	0.6084023032738922
29059	ENSG00000262818	-1.0	-16.111336	0.31738778658104977	0.6084023032738922
29060	ENSG00000255148	-1.0	-17.690876	0.31738778657844346	0.6084023032738922
29061	ENSG00000261379	-1.0	-17.235401	0.3173877865621612	0.6084023032738922
29062	ENSG00000277597	-1.0	-18.215714	0.3173877865538281	0.6084023032738922
29063	ENSG00000276693	-1.0	-18.215714	0.3173877865538281	0.6084023032738922
29064	LSM12P1	-1.0	-18.215714	0.3173877865538281	0.6084023032738922
29065	B3GALNT1P1	-1.0	-17.630999	0.3173877865525197	0.6084023032738922
29066	DEFB104A	-1.0	-17.630999	0.3173877865525197	0.6084023032738922
29067	ENSG00000226890	-1.0	-17.630999	0.3173877865525197	0.6084023032738922
29068	KRT71	-1.0	-17.630999	0.3173877865525197	0.6084023032738922
29069	MTCO1P8	-1.0	-17.081125	0.3173877865308296	0.6084023032738922
29070	ENSG00000225656	-1.0	-17.081125	0.3173877865308296	0.6084023032738922
29071	ENSG00000260530	-1.0	-17.081125	0.3173877865308296	0.6084023032738922
29072	ENSG00000236844	-1.0	-16.30035	0.3173877865208302	0.6084023032738922
29073	PTGES2-AS1	-1.0	-16.30035	0.3173877865208302	0.6084023032738922
29074	EEF1GP7	-1.0	-16.30035	0.3173877865208302	0.6084023032738922
29075	PAGE4	-1.0	-16.778576	0.31738778648687715	0.6084023032738922
29076	ENSG00000260328	-1.0	-18.330582	0.3173877864814654	0.6084023032738922
29077	ENSG00000241546	-1.0	-18.259857	0.3173877864655751	0.6084023032738922
29078	ENSG00000271302	-1.0	-17.527626	0.31738778646185634	0.6084023032738922
29079	ENSG00000227148	-1.0	-17.527626	0.31738778646185634	0.6084023032738922
29080	RPL6P22	-1.0	-16.842756	0.31738778645716575	0.6084023032738922
29081	MTCO1P30	-1.0	-16.842756	0.31738778645716575	0.6084023032738922
29082	NDUFB5P2	-1.0	-17.53313	0.3173877864571373	0.6084023032738922
29083	ENSG00000274468	-1.0	-16.777678	0.3173877864484832	0.6084023032738922
29084	NKX2-6	-1.0	-16.777678	0.3173877864484832	0.6084023032738922
29085	ENSG00000224413	-1.0	-16.777678	0.3173877864484832	0.6084023032738922
29086	PCAT6	-1.0	-16.777678	0.3173877864484832	0.6084023032738922
29087	RPL21P13	-1.0	-16.777678	0.3173877864484832	0.6084023032738922
29088	ENSG00000275720	-1.0	-17.11837	0.3173877864288843	0.6084023032738922
29089	CARS1P1	-1.0	-16.37128	0.3173877864243737	0.6084023032738922
29090	ENSG00000287624	-1.0	-16.37128	0.3173877864243737	0.6084023032738922
29091	ENSG00000286055	-1.0	-17.89713	0.31738778642040777	0.6084023032738922
29092	ENSG00000286950	-1.0	-17.89713	0.31738778642040777	0.6084023032738922
29093	KRTAP1-1	-1.0	-17.89713	0.31738778642040777	0.6084023032738922
29094	ENSG00000230686	-1.0	-17.89713	0.31738778642040777	0.6084023032738922
29095	ENSG00000290702	-1.0	-17.66875	0.3173877864105635	0.6084023032738922
29096	MYL7	-1.0	-17.471657	0.31738778641045723	0.6084023032738922
29097	ZBTB20-AS3	-1.0	-17.471657	0.31738778641045723	0.6084023032738922
29098	ENSG00000228838	-1.0	-17.471657	0.31738778641045723	0.6084023032738922
29099	ENSG00000176984	-1.0	-17.471657	0.31738778641045723	0.6084023032738922
29100	PPM1AP1	-1.0	-17.471657	0.31738778641045723	0.6084023032738922
29101	VAX1	-1.0	-19.177704	0.3173877864062802	0.6084023032738922
29102	7SK-1	-1.0	-18.565504	0.317387786395943	0.6084023032738922
29103	ENSG00000250516	-1.0	-18.565504	0.317387786395943	0.6084023032738922
29104	ENSG00000271919	-1.0	-18.565504	0.317387786395943	0.6084023032738922
29105	CBX1P2	-1.0	-15.890269	0.31738778638915055	0.6084023032738922
29106	ENSG00000290563	-1.0	-15.890269	0.31738778638915055	0.6084023032738922
29107	ENSG00000223634	-1.0	-15.890269	0.31738778638915055	0.6084023032738922
29108	ENSG00000250685	-1.0	-16.769749	0.3173877863880401	0.6084023032738922
29109	RPS7P11	-1.0	-16.769749	0.3173877863880401	0.6084023032738922
29110	TMSB10P1	-1.0	-16.769749	0.3173877863880401	0.6084023032738922
29111	ENSG00000279810	-1.0	-17.579699	0.317387786364558	0.6084023032738922
29112	FDPSP1	-1.0	-16.656105	0.31738778635925774	0.6084023032738922
29113	ENSG00000264012	-1.0	-16.656105	0.31738778635925774	0.6084023032738922
29114	ENSG00000243171	-1.0	-16.656105	0.31738778635925774	0.6084023032738922
29115	ENSG00000288947	-1.0	-16.656105	0.31738778635925774	0.6084023032738922
29116	SPRR2F	-1.0	-16.656105	0.31738778635925774	0.6084023032738922
29117	NUDT9P1	-1.0	-17.754843	0.3173877863563842	0.6084023032738922
29118	MTND1P5	-1.0	-16.54686	0.3173877863354148	0.6084023032738922
29119	TIPINP1	-1.0	-16.180595	0.31738778631747355	0.6084023032738922
29120	RNU6-460P	-1.0	-16.180595	0.31738778631747355	0.6084023032738922
29121	OR10P1	-1.0	-16.180595	0.31738778631747355	0.6084023032738922
29122	RPL21P33	-1.0	-16.180595	0.31738778631747355	0.6084023032738922
29123	ENSG00000235186	-1.0	-18.1817	0.3173877863138812	0.6084023032738922
29124	PHB1P7	-1.0	-18.1817	0.3173877863138812	0.6084023032738922
29125	ENSG00000287517	-1.0	-18.1817	0.3173877863138812	0.6084023032738922
29126	ENSG00000149656	-1.0	-18.1817	0.3173877863138812	0.6084023032738922
29127	ENSG00000220349	-1.0	-18.1817	0.3173877863138812	0.6084023032738922
29128	ENSG00000230328	-1.0	-16.832321	0.31738778629148573	0.6084023032738922
29129	RPL6P12	-1.0	-16.661057	0.31738778627303316	0.6084023032738922
29130	TOMM40P4	-1.0	-16.661057	0.31738778627303316	0.6084023032738922
29131	RIMKLBP2	-1.0	-16.661057	0.31738778627303316	0.6084023032738922
29132	ENSG00000289466	-1.0	-16.28078	0.31738778627247255	0.6084023032738922
29133	FOXC2	-1.0	-16.28078	0.31738778627247255	0.6084023032738922
29134	ENSG00000290804	-1.0	-16.28078	0.31738778627247255	0.6084023032738922
29135	KDM5DP1	-1.0	-17.505396	0.31738778626514436	0.6084023032738922
29136	ENSG00000261363	-1.0	-17.505396	0.31738778626514436	0.6084023032738922
29137	ENSG00000217805	-1.0	-16.963388	0.31738778626410097	0.6084023032738922
29138	ENSG00000253790	-1.0	-18.699726	0.3173877862422691	0.6084023032738922
29139	SPATA31D5P	-1.0	-17.407381	0.3173877862415676	0.6084023032738922
29140	ENSG00000274748	-1.0	-17.407381	0.3173877862415676	0.6084023032738922
29141	ENSG00000225191	-1.0	-17.407381	0.3173877862415676	0.6084023032738922
29142	ENSG00000290565	-1.0	-17.734203	0.3173877862393639	0.6084023032738922
29143	Metazoa_SRP-27	-1.0	-17.734203	0.3173877862393639	0.6084023032738922
29144	RN7SKP246	-1.0	-17.734203	0.3173877862393639	0.6084023032738922
29145	ENSG00000278830	-1.0	-17.734203	0.3173877862393639	0.6084023032738922
29146	CD164L2	-1.0	-17.734203	0.3173877862393639	0.6084023032738922
29147	ENSG00000289483	-1.0	-16.413708	0.317387786232627	0.6084023032738922
29148	ZNF56P	-1.0	-17.77093	0.3173877862252255	0.6084023032738922
29149	ENSG00000254853	-1.0	-17.77093	0.3173877862252255	0.6084023032738922
29150	ENSG00000276680	-1.0	-17.77093	0.3173877862252255	0.6084023032738922
29151	ENSG00000289836	-1.0	-16.631952	0.31738778621844177	0.6084023032738922
29152	ENSG00000258490	-1.0	-16.631952	0.31738778621844177	0.6084023032738922
29153	TREHP1	-1.0	-16.631952	0.31738778621844177	0.6084023032738922
29154	ENSG00000232886	-1.0	-17.933815	0.3173877862013651	0.6084023032738922
29155	LINC02114	-1.0	-15.970218	0.3173877862011326	0.6084023032738922
29156	ENSG00000228194	-1.0	-15.970218	0.3173877862011326	0.6084023032738922
29157	MIR199A2	-1.0	-15.970218	0.3173877862011326	0.6084023032738922
29158	ENSG00000223859	-1.0	-15.970218	0.3173877862011326	0.6084023032738922
29159	HMGN1P13	-1.0	-16.615505	0.3173877861898257	0.6084023032738922
29160	ENSG00000272479	-1.0	-16.615505	0.3173877861898257	0.6084023032738922
29161	DNM1P33	-1.0	-17.600288	0.31738778618008356	0.6084023032738922
29162	BRI3BPP1	-1.0	-16.941326	0.31738778614737706	0.6084023032738922
29163	ENSG00000224719	-1.0	-16.941326	0.31738778614737706	0.6084023032738922
29164	GRAMD4P2	-1.0	-17.911095	0.317387786134079	0.6084023032738922
29165	ENSG00000248696	-1.0	-17.61755	0.31738778613127794	0.6084023032738922
29166	ASB9P1	-1.0	-17.61755	0.31738778613127794	0.6084023032738922
29167	CRCT1	-1.0	-16.629524	0.31738778612569435	0.6084023032738922
29168	RPL3P11	-1.0	-18.299662	0.31738778608731927	0.6084023032738922
29169	ENSG00000258665	-1.0	-17.444508	0.31738778608007767	0.6084023032738922
29170	PRR34-AS1	-1.0	-18.042225	0.3173877860679985	0.6084023032738922
29171	ENSG00000287434	-1.0	-18.053108	0.317387786062573	0.6084023032738922
29172	KRT8P24	-1.0	-18.053108	0.317387786062573	0.6084023032738922
29173	ZBTB8OSP2	-1.0	-18.053108	0.317387786062573	0.6084023032738922
29174	ENSG00000276706	-1.0	-18.053108	0.317387786062573	0.6084023032738922
29175	ENSG00000231189	-1.0	-18.053108	0.317387786062573	0.6084023032738922
29176	ENSG00000237947	-1.0	-16.46	0.3173877860595096	0.6084023032738922
29177	CHCHD2P11	-1.0	-16.46	0.3173877860595096	0.6084023032738922
29178	ENSG00000279049	-1.0	-16.46	0.3173877860595096	0.6084023032738922
29179	OR51A5P	-1.0	-17.680014	0.3173877860568797	0.6084023032738922
29180	ENSG00000290056	-1.0	-17.680014	0.3173877860568797	0.6084023032738922
29181	HHLA3-AS1	-1.0	-17.680014	0.3173877860568797	0.6084023032738922
29182	ENSG00000270361	-1.0	-17.707087	0.31738778605320883	0.6084023032738922
29183	ENSG00000258615	-1.0	-17.297369	0.3173877860510023	0.6084023032738922
29184	ENSG00000283164	-1.0	-17.164213	0.3173877860394338	0.6084023032738922
29185	ENSG00000233502	-1.0	-16.399294	0.31738778602797213	0.6084023032738922
29186	ENSG00000267601	-1.0	-17.429495	0.31738778601064754	0.6084023032738922
29187	ENSG00000248600	-1.0	-17.855534	0.3173877859839669	0.6084023032738922
29188	ARPP19P2	-1.0	-17.855534	0.3173877859839669	0.6084023032738922
29189	ENSG00000278929	-1.0	-18.275703	0.3173877859829977	0.6084023032738922
29190	TBC1D3P4	-1.0	-18.232132	0.3173877859805282	0.6084023032738922
29191	TBC1D3P3	-1.0	-18.232132	0.3173877859805282	0.6084023032738922
29192	ENSG00000235196	-1.0	-15.916659	0.31738778597846706	0.6084023032738922
29193	ENSG00000265069	-1.0	-15.916659	0.31738778597846706	0.6084023032738922
29194	Y_RNA-547	-1.0	-17.33066	0.31738778595672495	0.6084023032738922
29195	RSL24D1P3	-1.0	-17.33066	0.31738778595672495	0.6084023032738922
29196	ENSG00000253422	-1.0	-17.942474	0.3173877859541593	0.6084023032738922
29197	TBC1D28	-1.0	-17.942474	0.3173877859541593	0.6084023032738922
29198	ENSG00000261482	-1.0	-18.29768	0.31738778595010325	0.6084023032738922
29199	LINC02077	-1.0	-17.628868	0.31738778594682654	0.6084023032738922
29200	WNT8A	-1.0	-17.970335	0.31738778593841754	0.6084023032738922
29201	PCSEAT	-1.0	-17.970335	0.31738778593841754	0.6084023032738922
29202	ENSG00000290105	-1.0	-17.970335	0.31738778593841754	0.6084023032738922
29203	ENSG00000274213	-1.0	-17.970335	0.31738778593841754	0.6084023032738922
29204	ENSG00000250213	-1.0	-17.73382	0.3173877859336128	0.6084023032738922
29205	ENSG00000235820	-1.0	-18.158106	0.31738778591346184	0.6084023032738922
29206	ENSG00000233919	-1.0	-18.50805	0.3173877859018089	0.6084023032738922
29207	ENSG00000255440	-1.0	-18.50805	0.3173877859018089	0.6084023032738922
29208	ENSG00000269846	-1.0	-18.358133	0.31738778588245564	0.6084023032738922
29209	RPL7AP34	-1.0	-18.358133	0.31738778588245564	0.6084023032738922
29210	DEFB118	-1.0	-18.069525	0.31738778587732747	0.6084023032738922
29211	MTCO1P23	-1.0	-18.069525	0.31738778587732747	0.6084023032738922
29212	ENSG00000286948	-1.0	-18.069525	0.31738778587732747	0.6084023032738922
29213	RNA5SP490	-1.0	-17.16844	0.31738778587024097	0.6084023032738922
29214	RHOT1P3	-1.0	-17.16844	0.31738778587024097	0.6084023032738922
29215	LINC03038	-1.0	-17.309126	0.3173877858692503	0.6084023032738922
29216	ENSG00000276845	-1.0	-17.309126	0.3173877858692503	0.6084023032738922
29217	RPS7P7	-1.0	-18.516563	0.3173877858497088	0.6084023032738922
29218	ENSG00000250613	-1.0	-18.516563	0.3173877858497088	0.6084023032738922
29219	TBC1D3I	-1.0	-18.430536	0.3173877858191694	0.6084023032738922
29220	ENSG00000256986	-1.0	-18.430536	0.3173877858191694	0.6084023032738922
29221	OR6C75	-1.0	-18.430536	0.3173877858191694	0.6084023032738922
29222	ENSG00000226208	-1.0	-18.286644	0.3173877858141177	0.6084023032738922
29223	VN1R6P	-1.0	-18.096237	0.3173877857942723	0.6084023032738922
29224	GSTA6P	-1.0	-17.894815	0.31738778576860255	0.6084023032738922
29225	ENSG00000249077	-1.0	-17.095037	0.3173877857685199	0.6084023032738922
29226	RNU6-869P	-1.0	-18.382498	0.31738778576054294	0.6084023032738922
29227	LINC01932	-1.0	-18.382498	0.31738778576054294	0.6084023032738922
29228	ENSG00000214888	-1.0	-17.520176	0.31738778575112925	0.6084023032738922
29229	ENSG00000260370	-1.0	-17.271227	0.31738778574230225	0.6084023032738922
29230	ENSG00000287345	-1.0	-17.145761	0.3173877857404077	0.6084023032738922
29231	ENSG00000236938	-1.0	-17.145761	0.3173877857404077	0.6084023032738922
29232	FOCAD-AS1	-1.0	-17.145761	0.3173877857404077	0.6084023032738922
29233	RPL31P33	-1.0	-18.504993	0.31738778573885823	0.6084023032738922
29234	ENSG00000285853	-1.0	-18.530888	0.3173877857365276	0.6084023032738922
29235	ENSG00000281896	-1.0	-17.034267	0.31738778573506987	0.6084023032738922
29236	ENSG00000260253	-1.0	-16.99161	0.3173877857069343	0.6084023032738922
29237	IGHV3-43	-1.0	-18.304031	0.3173877856869251	0.6084023032738922
29238	ICE2P1	-1.0	-18.304031	0.3173877856869251	0.6084023032738922
29239	UBE2V2P3	-1.0	-18.304031	0.3173877856869251	0.6084023032738922
29240	ENSG00000262316	-1.0	-18.304031	0.3173877856869251	0.6084023032738922
29241	ENSG00000286135	-1.0	-18.304031	0.3173877856869251	0.6084023032738922
29242	ENSG00000279840	-1.0	-16.36676	0.31738778568041087	0.6084023032738922
29243	ENSG00000271044	-1.0	-16.36676	0.31738778568041087	0.6084023032738922
29244	ENSG00000275088	-1.0	-18.377417	0.3173877856803516	0.6084023032738922
29245	ENSG00000279401	-1.0	-17.716148	0.31738778567363596	0.6084023032738922
29246	S100A7A	-1.0	-17.716148	0.31738778567363596	0.6084023032738922
29247	OR4F13P-1	-1.0	-17.716148	0.31738778567363596	0.6084023032738922
29248	ENSG00000241257	-1.0	-17.716148	0.31738778567363596	0.6084023032738922
29249	GPR4	-1.0	-17.697088	0.3173877856550182	0.6084023032738922
29250	ENSG00000277535	-1.0	-17.777657	0.31738778563185965	0.6084023032738922
29251	ENSG00000290954	-1.0	-16.492977	0.317387785624644	0.6084023032738922
29252	ENSG00000273595	-1.0	-16.492977	0.317387785624644	0.6084023032738922
29253	ENSG00000260431	-1.0	-16.492977	0.317387785624644	0.6084023032738922
29254	ENSG00000285654	-1.0	-16.492977	0.317387785624644	0.6084023032738922
29255	ENSG00000286845	-1.0	-17.153616	0.31738778562249753	0.6084023032738922
29256	ENSG00000280220	-1.0	-17.153616	0.31738778562249753	0.6084023032738922
29257	RPL7AP71	-1.0	-17.153616	0.31738778562249753	0.6084023032738922
29258	RBMY2NP	-1.0	-18.369835	0.3173877856133063	0.6084023032738922
29259	ENSG00000277998	-1.0	-15.988303	0.31738778559639225	0.6084023032738922
29260	ENSG00000254533	-1.0	-15.988303	0.31738778559639225	0.6084023032738922
29261	ENSG00000290839	-1.0	-15.988303	0.31738778559639225	0.6084023032738922
29262	RNU6-194P	-1.0	-16.573477	0.3173877855937873	0.6084023032738922
29263	ENSG00000259734	-1.0	-16.573477	0.3173877855937873	0.6084023032738922
29264	ENSG00000275772	-1.0	-16.573477	0.3173877855937873	0.6084023032738922
29265	RN7SKP259	-1.0	-16.573477	0.3173877855937873	0.6084023032738922
29266	RPS27AP7	-1.0	-16.573477	0.3173877855937873	0.6084023032738922
29267	OR8L1P	-1.0	-17.782162	0.3173877855874801	0.6084023032738922
29268	RBBP4P5	-1.0	-16.226326	0.31738778558157305	0.6084023032738922
29269	LINC00272	-1.0	-16.226326	0.31738778558157305	0.6084023032738922
29270	CLUHP10	-1.0	-16.226326	0.31738778558157305	0.6084023032738922
29271	ENSG00000286867	-1.0	-17.450933	0.317387785578188	0.6084023032738922
29272	FKTN-AS1	-1.0	-17.673635	0.31738778557341324	0.6084023032738922
29273	RPL7AP10	-1.0	-17.283684	0.317387785558547	0.6084023032738922
29274	MTND4P23	-1.0	-17.283684	0.317387785558547	0.6084023032738922
29275	RPS6KA2-AS1	-1.0	-15.9592	0.3173877855575629	0.6084023032738922
29276	ENSG00000230090	-1.0	-15.9592	0.3173877855575629	0.6084023032738922
29277	RNU6-541P	-1.0	-15.9592	0.3173877855575629	0.6084023032738922
29278	ENSG00000277186	-1.0	-15.9592	0.3173877855575629	0.6084023032738922
29279	ENSG00000272447	-1.0	-15.9592	0.3173877855575629	0.6084023032738922
29280	RNA5SP530	-1.0	-15.9592	0.3173877855575629	0.6084023032738922
29281	ENSG00000289098	-1.0	-17.530706	0.31738778555105485	0.6084023032738922
29282	WASF5P	-1.0	-17.530706	0.31738778555105485	0.6084023032738922
29283	ENSG00000273476	-1.0	-17.530706	0.31738778555105485	0.6084023032738922
29284	CACYBPP2	-1.0	-17.42378	0.31738778554609265	0.6084023032738922
29285	ENSG00000260165	-1.0	-17.42378	0.31738778554609265	0.6084023032738922
29286	ENSG00000240995	-1.0	-16.921877	0.31738778550987296	0.6084023032738922
29287	RBMY2KP	-1.0	-16.921877	0.31738778550987296	0.6084023032738922
29288	ENSG00000270166	-1.0	-18.56798	0.3173877855080602	0.6084023032738922
29289	RHEBP3	-1.0	-16.802515	0.31738778550324037	0.6084023032738922
29290	ENSG00000284948	-1.0	-16.101892	0.3173877854932112	0.6084023032738922
29291	ENSG00000229750	-1.0	-16.101892	0.3173877854932112	0.6084023032738922
29292	DEFB127	-1.0	-16.101892	0.3173877854932112	0.6084023032738922
29293	MYO5BP2	-1.0	-16.101892	0.3173877854932112	0.6084023032738922
29294	RN7SL798P	-1.0	-16.101892	0.3173877854932112	0.6084023032738922
29295	ENSG00000239994	-1.0	-17.280651	0.31738778549052576	0.6084023032738922
29296	MANEALP1	-1.0	-17.280651	0.31738778549052576	0.6084023032738922
29297	RNU1-47P	-1.0	-17.562683	0.3173877854901875	0.6084023032738922
29298	VN1R28P	-1.0	-17.088943	0.3173877854698682	0.6084023032738922
29299	ENSG00000251478	-1.0	-17.088943	0.3173877854698682	0.6084023032738922
29300	ENSG00000233352	-1.0	-17.846869	0.3173877854576945	0.6084023032738922
29301	ENSG00000286342	-1.0	-17.652992	0.3173877854491447	0.6084023032738922
29302	DNAJC19P7	-1.0	-17.059183	0.317387785448306	0.6084023032738922
29303	PRAMEF19	-1.0	-17.91637	0.3173877854142661	0.6084023032738922
29304	ANK3-DT	-1.0	-17.91637	0.3173877854142661	0.6084023032738922
29305	EEF1DP8	-1.0	-17.91637	0.3173877854142661	0.6084023032738922
29306	NBEAP6	-1.0	-17.91637	0.3173877854142661	0.6084023032738922
29307	ENSG00000271265	-1.0	-17.91637	0.3173877854142661	0.6084023032738922
29308	ENSG00000231927	-1.0	-18.539083	0.3173877853976687	0.6084023032738922
29309	KLF2P1	-1.0	-17.877878	0.317387785393988	0.6084023032738922
29310	ENSG00000224946	-1.0	-17.178982	0.3173877853888552	0.6084023032738922
29311	HNRNPA1P37	-1.0	-16.67888	0.31738778538658613	0.6084023032738922
29312	CCNHP1	-1.0	-16.67888	0.31738778538658613	0.6084023032738922
29313	GOLGA2P4	-1.0	-15.453372	0.3173877853481909	0.6084023032738922
29314	ENSG00000287296	-1.0	-15.453372	0.3173877853481909	0.6084023032738922
29315	TCP10L3-1	-1.0	-15.453372	0.3173877853481909	0.6084023032738922
29316	ENSG00000287060	-1.0	-15.453372	0.3173877853481909	0.6084023032738922
29317	ENSG00000259135	-1.0	-15.453372	0.3173877853481909	0.6084023032738922
29318	RN7SL616P	-1.0	-15.453372	0.3173877853481909	0.6084023032738922
29319	ENSG00000255214	-1.0	-15.453372	0.3173877853481909	0.6084023032738922
29320	ENSG00000253600	-1.0	-15.453372	0.3173877853481909	0.6084023032738922
29321	RPS2P46	-1.0	-15.453372	0.3173877853481909	0.6084023032738922
29322	ENSG00000255000	-1.0	-15.453372	0.3173877853481909	0.6084023032738922
29323	ENSG00000223989	-1.0	-15.453372	0.3173877853481909	0.6084023032738922
29324	NDUFB1P1	-1.0	-18.161297	0.31738778534767553	0.6084023032738922
29325	STIM1-AS1	-1.0	-18.228943	0.3173877853293847	0.6084023032738922
29326	ENSG00000290973	-1.0	-16.763388	0.3173877853109587	0.6084023032738922
29327	ENSG00000259099	-1.0	-17.389383	0.31738778530317274	0.6084023032738922
29328	ENSG00000236847	-1.0	-18.213491	0.31738778530258727	0.6084023032738922
29329	FBXO3-DT	-1.0	-18.213491	0.31738778530258727	0.6084023032738922
29330	ENSG00000225118	-1.0	-17.688978	0.3173877852827039	0.6084023032738922
29331	ENSG00000271709	-1.0	-17.43873	0.3173877852826698	0.6084023032738922
29332	NBPF5P	-1.0	-17.43873	0.3173877852826698	0.6084023032738922
29333	GNAI2P1	-1.0	-17.43873	0.3173877852826698	0.6084023032738922
29334	RAB9AP2	-1.0	-17.43873	0.3173877852826698	0.6084023032738922
29335	WASHC3P1	-1.0	-17.43873	0.3173877852826698	0.6084023032738922
29336	OR2K2	-1.0	-17.43873	0.3173877852826698	0.6084023032738922
29337	ENSG00000258529	-1.0	-17.722225	0.317387785276361	0.6084023032738922
29338	ENSG00000280014	-1.0	-17.974627	0.31738778524249134	0.6084023032738922
29339	ENSG00000252236	-1.0	-17.59566	0.3173877852391965	0.6084023032738922
29340	ENSG00000288984	-1.0	-17.638609	0.31738778521645883	0.6084023032738922
29341	ENSG00000289104	-1.0	-18.65392	0.31738778519539884	0.6084023032738922
29342	ACTL9	-1.0	-17.936497	0.3173877851947037	0.6084023032738922
29343	ENSG00000285689	-1.0	-17.936497	0.3173877851947037	0.6084023032738922
29344	PTH2	-1.0	-17.936497	0.3173877851947037	0.6084023032738922
29345	SPATA31A1	-1.0	-17.936497	0.3173877851947037	0.6084023032738922
29346	VN1R9P	-1.0	-17.936497	0.3173877851947037	0.6084023032738922
29347	SP3P	-1.0	-16.7755	0.3173877851899857	0.6084023032738922
29348	ENSG00000277655	-1.0	-16.7755	0.3173877851899857	0.6084023032738922
29349	LINC02557	-1.0	-16.7755	0.3173877851899857	0.6084023032738922
29350	ENSG00000253510	-1.0	-16.7755	0.3173877851899857	0.6084023032738922
29351	ENSG00000254547	-1.0	-18.337105	0.31738778517642224	0.6084023032738922
29352	HP	-1.0	-18.418674	0.3173877851762754	0.6084023032738922
29353	OR56B2P	-1.0	-18.418674	0.3173877851762754	0.6084023032738922
29354	LINC02967	-1.0	-18.22017	0.3173877851642778	0.6084023032738922
29355	TARS2P1	-1.0	-18.22017	0.3173877851642778	0.6084023032738922
29356	ENSG00000289745	-1.0	-17.482882	0.3173877851543652	0.6084023032738922
29357	ENSG00000286665	-1.0	-17.482882	0.3173877851543652	0.6084023032738922
29358	PRR20G	-1.0	-17.482882	0.3173877851543652	0.6084023032738922
29359	ENSG00000254150	-1.0	-17.482882	0.3173877851543652	0.6084023032738922
29360	ENSG00000287667	-1.0	-17.482882	0.3173877851543652	0.6084023032738922
29361	ENSG00000290066	-1.0	-17.482882	0.3173877851543652	0.6084023032738922
29362	LINC02783	-1.0	-17.482882	0.3173877851543652	0.6084023032738922
29363	TRAV35	-1.0	-17.482882	0.3173877851543652	0.6084023032738922
29364	ENSG00000261213	-1.0	-17.482882	0.3173877851543652	0.6084023032738922
29365	ENSG00000227719	-1.0	-16.985876	0.3173877851537887	0.6084023032738922
29366	ENSG00000255325	-1.0	-18.66035	0.3173877851415543	0.6084023032738922
29367	ENSG00000257726	-1.0	-17.75901	0.31738778514108784	0.6084023032738922
29368	SBF1P1	-1.0	-17.110874	0.31738778513992405	0.6084023032738922
29369	MADD-AS1	-1.0	-17.110874	0.31738778513992405	0.6084023032738922
29370	TPST2P1	-1.0	-17.411613	0.3173877850975447	0.6084023032738922
29371	LINC00708	-1.0	-18.138773	0.31738778509382104	0.6084023032738922
29372	ENSG00000262098	-1.0	-17.270134	0.31738778506885224	0.6084023032738922
29373	HMGB1P44	-1.0	-17.270134	0.31738778506885224	0.6084023032738922
29374	ENSG00000267004	-1.0	-17.629578	0.3173877850593139	0.6084023032738922
29375	TBC1D3P2	-1.0	-17.629578	0.3173877850593139	0.6084023032738922
29376	ENSG00000224532	-1.0	-17.931139	0.3173877850469855	0.6084023032738922
29377	ENSG00000285890	-1.0	-17.335238	0.31738778503911647	0.6084023032738922
29378	FGF4	-1.0	-17.335238	0.31738778503911647	0.6084023032738922
29379	ENSG00000250503	-1.0	-17.335238	0.31738778503911647	0.6084023032738922
29380	ENSG00000257962	-1.0	-17.335238	0.31738778503911647	0.6084023032738922
29381	EEF1B2P7	-1.0	-17.335238	0.31738778503911647	0.6084023032738922
29382	ENSG00000288912	-1.0	-17.173191	0.3173877850273296	0.6084023032738922
29383	ENSG00000270052	-1.0	-16.69536	0.3173877850187835	0.6084023032738922
29384	ENSG00000270323	-1.0	-16.69536	0.3173877850187835	0.6084023032738922
29385	ENSG00000277587	-1.0	-17.489918	0.3173877850086524	0.6084023032738922
29386	ENSG00000288916	-1.0	-17.489918	0.3173877850086524	0.6084023032738922
29387	Y_RNA-611	-1.0	-17.489918	0.3173877850086524	0.6084023032738922
29388	RN7SL183P	-1.0	-17.44141	0.3173877850070762	0.6084023032738922
29389	PARD6BP1	-1.0	-17.44141	0.3173877850070762	0.6084023032738922
29390	RAD1P1	-1.0	-18.476896	0.31738778500645176	0.6084023032738922
29391	CNN2P4	-1.0	-18.476896	0.31738778500645176	0.6084023032738922
29392	SGO1P2	-1.0	-17.978624	0.31738778500341897	0.6084023032738922
29393	ENSG00000233492	-1.0	-17.978624	0.31738778500341897	0.6084023032738922
29394	HMGB3P13	-1.0	-17.138615	0.31738778500133064	0.6084023032738922
29395	TRIM64C	-1.0	-17.582327	0.31738778498219683	0.6084023032738922
29396	FLT1P1	-1.0	-17.582327	0.31738778498219683	0.6084023032738922
29397	RPL12P12	-1.0	-17.582327	0.31738778498219683	0.6084023032738922
29398	RPLP0P5	-1.0	-17.582327	0.31738778498219683	0.6084023032738922
29399	DPP3P1	-1.0	-17.582327	0.31738778498219683	0.6084023032738922
29400	ENSG00000235625	-1.0	-18.191845	0.3173877849738147	0.6084023032738922
29401	RERG-AS1	-1.0	-18.191845	0.3173877849738147	0.6084023032738922
29402	RPL36AP55	-1.0	-18.191845	0.3173877849738147	0.6084023032738922
29403	SAMM50P1	-1.0	-18.191845	0.3173877849738147	0.6084023032738922
29404	ORM1	-1.0	-18.191845	0.3173877849738147	0.6084023032738922
29405	SPATA2P1	-1.0	-18.191845	0.3173877849738147	0.6084023032738922
29406	TNP2	-1.0	-17.785349	0.3173877849656191	0.6084023032738922
29407	ENSG00000282024	-1.0	-17.523458	0.3173877849540043	0.6084023032738922
29408	PGAM1P13	-1.0	-17.523458	0.3173877849540043	0.6084023032738922
29409	RPL23P5	-1.0	-17.39396	0.3173877849455743	0.6084023032738922
29410	OLIG3	-1.0	-17.39396	0.3173877849455743	0.6084023032738922
29411	ENSG00000273261	-1.0	-16.915358	0.31738778493873754	0.6084023032738922
29412	LINC02314	-1.0	-16.915358	0.31738778493873754	0.6084023032738922
29413	FGF14-AS2	-1.0	-16.915358	0.31738778493873754	0.6084023032738922
29414	ENSG00000228005	-1.0	-17.58164	0.31738778490840885	0.6084023032738922
29415	ENSG00000103200	-1.0	-16.686195	0.3173877849051743	0.6084023032738922
29416	C8orf17	-1.0	-16.686195	0.3173877849051743	0.6084023032738922
29417	MTND2P19	-1.0	-16.686195	0.3173877849051743	0.6084023032738922
29418	ENSG00000289577	-1.0	-16.686195	0.3173877849051743	0.6084023032738922
29419	CBARP-DT	-1.0	-16.98997	0.31738778489693015	0.6084023032738922
29420	PGAM1P3	-1.0	-17.05465	0.31738778489060976	0.6084023032738922
29421	ENSG00000254651	-1.0	-18.243958	0.3173877848863646	0.6084023032738922
29422	CHCHD4P2	-1.0	-15.769246	0.3173877848589272	0.6084023032738922
29423	ENSG00000232944	-1.0	-15.769246	0.3173877848589272	0.6084023032738922
29424	NXF2	-1.0	-15.769246	0.3173877848589272	0.6084023032738922
29425	IGLV3-25	-1.0	-15.769246	0.3173877848589272	0.6084023032738922
29426	PAICSP7	-1.0	-16.828993	0.317387784851111	0.6084023032738922
29427	GTSE1-DT	-1.0	-16.828993	0.317387784851111	0.6084023032738922
29428	EIF4A1P1	-1.0	-16.828993	0.317387784851111	0.6084023032738922
29429	MED28P3	-1.0	-17.780039	0.3173877848358267	0.6084023032738922
29430	OR4A6P	-1.0	-17.922258	0.3173877848246	0.6084023032738922
29431	ENSG00000290580	-1.0	-17.922258	0.3173877848246	0.6084023032738922
29432	NAT8B	-1.0	-16.93071	0.31738778481232466	0.6084023032738922
29433	ENSG00000287073	-1.0	-18.37932	0.31738778481208224	0.6084023032738922
29434	ENSG00000231953	-1.0	-17.561106	0.31738778479978114	0.6084023032738922
29435	ENSG00000226238	-1.0	-17.183767	0.3173877847675944	0.6084023032738922
29436	RBM17P1	-1.0	-17.183767	0.3173877847675944	0.6084023032738922
29437	PSMC1P3	-1.0	-17.183767	0.3173877847675944	0.6084023032738922
29438	AHCYP5	-1.0	-17.183767	0.3173877847675944	0.6084023032738922
29439	MIR758	-1.0	-18.440733	0.3173877847617407	0.6084023032738922
29440	PDZRN3-AS1	-1.0	-17.796032	0.3173877847538541	0.6084023032738922
29441	ENSG00000235371	-1.0	-17.658306	0.31738778474255075	0.6084023032738922
29442	ENSG00000263199	-1.0	-17.202211	0.31738778473988427	0.6084023032738922
29443	SNX19P4	-1.0	-17.202211	0.31738778473988427	0.6084023032738922
29444	ENSG00000286526	-1.0	-16.583168	0.3173877847367257	0.6084023032738922
29445	SCEL-AS1	-1.0	-18.277262	0.3173877847299971	0.6084023032738922
29446	ENSG00000285739	-1.0	-18.277262	0.3173877847299971	0.6084023032738922
29447	ENSG00000264451	-1.0	-17.742165	0.3173877847145294	0.6084023032738922
29448	Metazoa_SRP-111	-1.0	-16.461435	0.31738778470290524	0.6084023032738922
29449	SERPINA7	-1.0	-16.461435	0.31738778470290524	0.6084023032738922
29450	HSD3BP1	-1.0	-16.461435	0.31738778470290524	0.6084023032738922
29451	RPL24P7	-1.0	-16.461435	0.31738778470290524	0.6084023032738922
29452	ENSG00000258509	-1.0	-16.461435	0.31738778470290524	0.6084023032738922
29453	KRT17P4	-1.0	-16.461435	0.31738778470290524	0.6084023032738922
29454	ENSG00000268597	-1.0	-17.408588	0.31738778470022455	0.6084023032738922
29455	GAPDHP46	-1.0	-17.408588	0.31738778470022455	0.6084023032738922
29456	MTIF2P1	-1.0	-17.408588	0.31738778470022455	0.6084023032738922
29457	RAX2	-1.0	-17.407179	0.317387784687129	0.6084023032738922
29458	TRBJ2-4	-1.0	-17.407179	0.317387784687129	0.6084023032738922
29459	ENSG00000270491	-1.0	-18.642223	0.3173877846814726	0.6084023032738922
29460	ADRA2C	-1.0	-18.632742	0.3173877846645473	0.6084023032738922
29461	ENSG00000226939	-1.0	-18.632742	0.3173877846645473	0.6084023032738922
29462	ENSG00000232444	-1.0	-17.175571	0.31738778463274225	0.6084023032738922
29463	ENSG00000278977	-1.0	-18.2522	0.31738778462674255	0.6084023032738922
29464	ENSG00000233754	-1.0	-18.114244	0.3173877846229963	0.6084023032738922
29465	ENSG00000259862	-1.0	-18.114244	0.3173877846229963	0.6084023032738922
29466	KCNQ1DN	-1.0	-18.114244	0.3173877846229963	0.6084023032738922
29467	CFHR4	-1.0	-17.917252	0.31738778460660455	0.6084023032738922
29468	ENSG00000253526	-1.0	-17.493557	0.3173877845821897	0.6084023032738922
29469	SNORA63E	-1.0	-17.493557	0.3173877845821897	0.6084023032738922
29470	ENSG00000255037	-1.0	-17.493557	0.3173877845821897	0.6084023032738922
29471	ENSG00000286501	-1.0	-16.923723	0.31738778458019573	0.6084023032738922
29472	PPIAP3	-1.0	-16.923723	0.31738778458019573	0.6084023032738922
29473	ENSG00000279322	-1.0	-18.580444	0.31738778457852657	0.6084023032738922
29474	ENSG00000289539	-1.0	-16.625603	0.3173877845783155	0.6084023032738922
29475	CHIAP2	-1.0	-16.625603	0.3173877845783155	0.6084023032738922
29476	ENSG00000291205	-1.0	-16.625603	0.3173877845783155	0.6084023032738922
29477	HOXC13-AS	-1.0	-16.625603	0.3173877845783155	0.6084023032738922
29478	ARGFXP1	-1.0	-16.625603	0.3173877845783155	0.6084023032738922
29479	EIF1AXP2	-1.0	-16.625603	0.3173877845783155	0.6084023032738922
29480	PPIAP80	-1.0	-16.625603	0.3173877845783155	0.6084023032738922
29481	ENSG00000229519	-1.0	-16.625603	0.3173877845783155	0.6084023032738922
29482	GRK3-AS1	-1.0	-16.625603	0.3173877845783155	0.6084023032738922
29483	FABP3P2	-1.0	-16.625603	0.3173877845783155	0.6084023032738922
29484	LINC02132	-1.0	-16.870829	0.3173877845696749	0.6084023032738922
29485	KRT33B	-1.0	-15.67904	0.3173877845689203	0.6084023032738922
29486	PAGE3	-1.0	-15.67904	0.3173877845689203	0.6084023032738922
29487	KLK9	-1.0	-15.67904	0.3173877845689203	0.6084023032738922
29488	ENSG00000234716	-1.0	-15.67904	0.3173877845689203	0.6084023032738922
29489	ATF1P1	-1.0	-15.67904	0.3173877845689203	0.6084023032738922
29490	PRY2	-1.0	-15.606086	0.3173877845529155	0.6084023032738922
29491	LAMTOR3P2	-1.0	-15.606086	0.3173877845529155	0.6084023032738922
29492	ENSG00000254688	-1.0	-15.606086	0.3173877845529155	0.6084023032738922
29493	ENSG00000287819	-1.0	-17.336765	0.31738778455056266	0.6084023032738922
29494	RPS6P15	-1.0	-17.336765	0.31738778455056266	0.6084023032738922
29495	VPS13C-DT	-1.0	-16.72297	0.3173877845360696	0.6084023032738922
29496	RPSAP22	-1.0	-18.095224	0.3173877845009456	0.6084023032738922
29497	ENSG00000245385	-1.0	-17.057463	0.31738778449514815	0.6084023032738922
29498	RPL7P57	-1.0	-17.057463	0.31738778449514815	0.6084023032738922
29499	OR6K4P	-1.0	-17.057463	0.31738778449514815	0.6084023032738922
29500	ENSG00000234134	-1.0	-17.057463	0.31738778449514815	0.6084023032738922
29501	EPOP	-1.0	-17.057463	0.31738778449514815	0.6084023032738922
29502	ENSG00000254021	-1.0	-18.496798	0.31738778448227395	0.6084023032738922
29503	RNA5SP146	-1.0	-18.018663	0.31738778446814875	0.6084023032738922
29504	ENSG00000225507	-1.0	-16.783718	0.3173877844571958	0.6084023032738922
29505	ENSG00000205653	-1.0	-17.829155	0.31738778445618987	0.6084023032738922
29506	TXNP1	-1.0	-18.193665	0.31738778444800586	0.6084023032738922
29507	ENSG00000176183	-1.0	-17.198053	0.31738778444593296	0.6084023032738922
29508	ENSG00000288727	-1.0	-16.71032	0.31738778443948124	0.6084023032738922
29509	ENSG00000259950	-1.0	-18.033037	0.31738778443670557	0.6084023032738922
29510	ENSG00000268129	-1.0	-16.161674	0.31738778442556315	0.6084023032738922
29511	ENSG00000286764	-1.0	-16.161674	0.31738778442556315	0.6084023032738922
29512	ENSG00000229172	-1.0	-15.765015	0.3173877844039074	0.6084023032738922
29513	NXF4-1	-1.0	-15.765015	0.3173877844039074	0.6084023032738922
29514	ENSG00000274328	-1.0	-15.765015	0.3173877844039074	0.6084023032738922
29515	ENSG00000269842	-1.0	-18.308817	0.3173877843846386	0.6084023032738922
29516	LINC01050	-1.0	-18.528488	0.31738778438137405	0.6084023032738922
29517	ENSG00000239393	-1.0	-17.535782	0.31738778438105836	0.6084023032738922
29518	ENSG00000289297	-1.0	-16.899122	0.3173877843757737	0.6084023032738922
29519	ENSG00000226323	-1.0	-16.65082	0.3173877843685771	0.6084023032738922
29520	ENSG00000238139	-1.0	-16.65082	0.3173877843685771	0.6084023032738922
29521	OR51A7	-1.0	-16.212729	0.31738778434750164	0.6084023032738922
29522	ENSG00000259700	-1.0	-18.569717	0.3173877843328997	0.6084023032738922
29523	ENSG00000272265	-1.0	-18.465477	0.3173877843288884	0.6084023032738922
29524	ENSG00000265265	-1.0	-18.465477	0.3173877843288884	0.6084023032738922
29525	ARHGEF4-AS1	-1.0	-18.465477	0.3173877843288884	0.6084023032738922
29526	ST13P3	-1.0	-18.012957	0.31738778431844095	0.6084023032738922
29527	ENSG00000279585	-1.0	-18.012957	0.31738778431844095	0.6084023032738922
29528	ENSG00000273059	-1.0	-18.012957	0.31738778431844095	0.6084023032738922
29529	ALG1L15P	-1.0	-18.012957	0.31738778431844095	0.6084023032738922
29530	ENSG00000261020	-1.0	-18.012957	0.31738778431844095	0.6084023032738922
29531	ENSG00000264785	-1.0	-18.246868	0.3173877843167327	0.6084023032738922
29532	ENSG00000287560	-1.0	-17.760315	0.3173877843125148	0.6084023032738922
29533	BNIP3P36	-1.0	-17.760315	0.3173877843125148	0.6084023032738922
29534	RNU6-1051P	-1.0	-17.659758	0.31738778431163245	0.6084023032738922
29535	ENSG00000285883	-1.0	-18.637472	0.31738778430731607	0.6084023032738922
29536	LINC01332	-1.0	-18.637472	0.31738778430731607	0.6084023032738922
29537	OR7E59P	-1.0	-18.637472	0.31738778430731607	0.6084023032738922
29538	NPM1P18	-1.0	-18.637472	0.31738778430731607	0.6084023032738922
29539	LGALS17A	-1.0	-18.209427	0.31738778429938463	0.6084023032738922
29540	ENSG00000275559	-1.0	-18.479424	0.3173877842902421	0.6084023032738922
29541	ORM2	-1.0	-17.703829	0.31738778428257486	0.6084023032738922
29542	CDC37P2	-1.0	-17.703829	0.31738778428257486	0.6084023032738922
29543	ENSG00000249513	-1.0	-17.17387	0.31738778427686765	0.6084023032738922
29544	ENSG00000287983	-1.0	-17.17387	0.31738778427686765	0.6084023032738922
29545	ENSG00000273796	-1.0	-16.482212	0.31738778427611025	0.6084023032738922
29546	LINC00226	-1.0	-16.482212	0.31738778427611025	0.6084023032738922
29547	ENSG00000236722	-1.0	-16.482212	0.31738778427611025	0.6084023032738922
29548	ENSG00000223777	-1.0	-16.482212	0.31738778427611025	0.6084023032738922
29549	ENSG00000279043	-1.0	-18.46593	0.3173877842752166	0.6084023032738922
29550	OR2AP1	-1.0	-18.46593	0.3173877842752166	0.6084023032738922
29551	LINC01614	-1.0	-18.46593	0.3173877842752166	0.6084023032738922
29552	ENSG00000282843	-1.0	-18.46593	0.3173877842752166	0.6084023032738922
29553	ENSG00000280027	-1.0	-18.192936	0.3173877842742638	0.6084023032738922
29554	ENSG00000272255	-1.0	-17.900896	0.317387784268701	0.6084023032738922
29555	ENSG00000288581	-1.0	-17.34713	0.317387784259668	0.6084023032738922
29556	ENSG00000278990	-1.0	-17.34713	0.317387784259668	0.6084023032738922
29557	ENSG00000272764	-1.0	-16.647892	0.3173877842362344	0.6084023032738922
29558	ZNF888-AS1	-1.0	-16.647892	0.3173877842362344	0.6084023032738922
29559	RPS4XP10	-1.0	-17.00873	0.3173877842189661	0.6084023032738922
29560	ENSG00000213153	-1.0	-17.00873	0.3173877842189661	0.6084023032738922
29561	ENSG00000286818	-1.0	-17.00873	0.3173877842189661	0.6084023032738922
29562	ENSG00000237747	-1.0	-17.00873	0.3173877842189661	0.6084023032738922
29563	ENSG00000273176	-1.0	-17.00873	0.3173877842189661	0.6084023032738922
29564	AGRP	-1.0	-17.00873	0.3173877842189661	0.6084023032738922
29565	ENSG00000213942	-1.0	-17.00873	0.3173877842189661	0.6084023032738922
29566	SETP10	-1.0	-17.00873	0.3173877842189661	0.6084023032738922
29567	ENSG00000287179	-1.0	-18.573448	0.3173877842135704	0.6084023032738922
29568	PAWRP1	-1.0	-18.911732	0.3173877842079534	0.6084023032738922
29569	FCHO2-DT	-1.0	-15.5025835	0.3173877841759629	0.6084023032738922
29570	ENSG00000289196	-1.0	-15.5025835	0.3173877841759629	0.6084023032738922
29571	RPS3AP35	-1.0	-15.5025835	0.3173877841759629	0.6084023032738922
29572	ENSG00000271751	-1.0	-15.472588	0.31738778416734337	0.6084023032738922
29573	ENSG00000280182	-1.0	-15.472588	0.31738778416734337	0.6084023032738922
29574	ENSG00000286709	-1.0	-15.472588	0.31738778416734337	0.6084023032738922
29575	ENSG00000288007	-1.0	-15.472588	0.31738778416734337	0.6084023032738922
29576	GKN3P	-1.0	-18.281942	0.3173877841609119	0.6084023032738922
29577	IARS2P1	-1.0	-18.281942	0.3173877841609119	0.6084023032738922
29578	ENSG00000267943	-1.0	-18.281942	0.3173877841609119	0.6084023032738922
29579	HNRNPCP3	-1.0	-16.803038	0.3173877841569625	0.6084023032738922
29580	ENSG00000203437	-1.0	-16.803038	0.3173877841569625	0.6084023032738922
29581	WFDC10A	-1.0	-17.586222	0.3173877841544884	0.6084023032738922
29582	WNT1	-1.0	-18.61298	0.31738778413944296	0.6084023032738922
29583	ENSG00000278128	-1.0	-18.517038	0.31738778412847574	0.6084023032738922
29584	ENSG00000242411	-1.0	-18.517038	0.31738778412847574	0.6084023032738922
29585	ADH5P2	-1.0	-18.596598	0.31738778412477514	0.6084023032738922
29586	ENSG00000236326	-1.0	-18.596598	0.31738778412477514	0.6084023032738922
29587	ENSG00000255483	-1.0	-17.820114	0.3173877840841929	0.6084023032738922
29588	LINC01587	-1.0	-15.508796	0.31738778407403984	0.6084023032738922
29589	ENSG00000238110	-1.0	-15.508796	0.31738778407403984	0.6084023032738922
29590	OR4V1P	-1.0	-15.508796	0.31738778407403984	0.6084023032738922
29591	HAUS6P2	-1.0	-15.508796	0.31738778407403984	0.6084023032738922
29592	ENSG00000272691	-1.0	-17.889912	0.3173877840633098	0.6084023032738922
29593	ENSG00000279326	-1.0	-17.64674	0.31738778405442364	0.6084023032738922
29594	ENSG00000277435	-1.0	-16.821697	0.31738778399545614	0.6084023032738922
29595	HCFC2P1	-1.0	-16.821697	0.31738778399545614	0.6084023032738922
29596	ENSG00000267349	-1.0	-16.821697	0.31738778399545614	0.6084023032738922
29597	ENSG00000213605	-1.0	-16.821697	0.31738778399545614	0.6084023032738922
29598	RPL7P55	-1.0	-16.821697	0.31738778399545614	0.6084023032738922
29599	SETP5	-1.0	-17.280375	0.31738778394177986	0.6084023032738922
29600	RN7SKP127	-1.0	-18.167347	0.3173877839407441	0.6084023032738922
29601	MYL6P3	-1.0	-16.034883	0.31738778392764155	0.6084023032738922
29602	ENSG00000290916	-1.0	-16.034883	0.31738778392764155	0.6084023032738922
29603	ENSG00000237016	-1.0	-17.167255	0.31738778392520484	0.6084023032738922
29604	SS18L2P2	-1.0	-17.167255	0.31738778392520484	0.6084023032738922
29605	ENSG00000279032	-1.0	-17.167255	0.31738778392520484	0.6084023032738922
29606	GFOD1-AS1	-1.0	-15.317317	0.3173877839232183	0.6084023032738922
29607	ENSG00000289436	-1.0	-15.317317	0.3173877839232183	0.6084023032738922
29608	KRT8P8	-1.0	-15.317317	0.3173877839232183	0.6084023032738922
29609	ENSG00000254648	-1.0	-15.317317	0.3173877839232183	0.6084023032738922
29610	RNASE2CP	-1.0	-15.317317	0.3173877839232183	0.6084023032738922
29611	KLC4-AS1	-1.0	-15.317317	0.3173877839232183	0.6084023032738922
29612	PABPC1P5	-1.0	-15.317317	0.3173877839232183	0.6084023032738922
29613	LINC02425	-1.0	-15.317317	0.3173877839232183	0.6084023032738922
29614	ENSG00000248699	-1.0	-15.317317	0.3173877839232183	0.6084023032738922
29615	MTCYBP41	-1.0	-15.317317	0.3173877839232183	0.6084023032738922
29616	ENSG00000285821	-1.0	-15.317317	0.3173877839232183	0.6084023032738922
29617	LINC02690	-1.0	-15.317317	0.3173877839232183	0.6084023032738922
29618	OR2V1	-1.0	-15.317317	0.3173877839232183	0.6084023032738922
29619	ACTR3P3	-1.0	-15.317317	0.3173877839232183	0.6084023032738922
29620	UQCRFS1P2	-1.0	-15.317317	0.3173877839232183	0.6084023032738922
29621	MIR5188	-1.0	-15.317317	0.3173877839232183	0.6084023032738922
29622	ENSG00000251113	-1.0	-15.317317	0.3173877839232183	0.6084023032738922
29623	PSME2P6	-1.0	-15.317317	0.3173877839232183	0.6084023032738922
29624	GAPDHP71	-1.0	-15.317317	0.3173877839232183	0.6084023032738922
29625	ENSG00000234796	-1.0	-15.317317	0.3173877839232183	0.6084023032738922
29626	ENSG00000216621	-1.0	-15.317317	0.3173877839232183	0.6084023032738922
29627	ENSG00000279919	-1.0	-15.317317	0.3173877839232183	0.6084023032738922
29628	ENSG00000225365	-1.0	-15.317317	0.3173877839232183	0.6084023032738922
29629	PTTG1IP2	-1.0	-15.317317	0.3173877839232183	0.6084023032738922
29630	DEFA3	-1.0	-15.317317	0.3173877839232183	0.6084023032738922
29631	ENSG00000212338	-1.0	-15.317317	0.3173877839232183	0.6084023032738922
29632	LINC02534	-1.0	-15.317317	0.3173877839232183	0.6084023032738922
29633	LINC02779	-1.0	-15.317317	0.3173877839232183	0.6084023032738922
29634	PGBP	-1.0	-15.317317	0.3173877839232183	0.6084023032738922
29635	ENSG00000279998	-1.0	-15.317317	0.3173877839232183	0.6084023032738922
29636	UBA52P7	-1.0	-15.317317	0.3173877839232183	0.6084023032738922
29637	ACTN4P2	-1.0	-15.317317	0.3173877839232183	0.6084023032738922
29638	ENSG00000251264	-1.0	-15.317317	0.3173877839232183	0.6084023032738922
29639	EEF1GP3	-1.0	-15.317317	0.3173877839232183	0.6084023032738922
29640	RBM33-DT	-1.0	-15.317317	0.3173877839232183	0.6084023032738922
29641	LINC02148	-1.0	-15.317317	0.3173877839232183	0.6084023032738922
29642	ENSG00000235089	-1.0	-15.317317	0.3173877839232183	0.6084023032738922
29643	HMGN1P31	-1.0	-15.317317	0.3173877839232183	0.6084023032738922
29644	LINC00415	-1.0	-15.317317	0.3173877839232183	0.6084023032738922
29645	ENSG00000213184	-1.0	-15.317317	0.3173877839232183	0.6084023032738922
29646	ENSG00000238192	-1.0	-15.317317	0.3173877839232183	0.6084023032738922
29647	ENSG00000267580	-1.0	-15.317317	0.3173877839232183	0.6084023032738922
29648	ENSG00000254365	-1.0	-15.317317	0.3173877839232183	0.6084023032738922
29649	ENSG00000254847	-1.0	-15.317317	0.3173877839232183	0.6084023032738922
29650	ENSG00000279918	-1.0	-15.317317	0.3173877839232183	0.6084023032738922
29651	ISCA2P1	-1.0	-15.317317	0.3173877839232183	0.6084023032738922
29652	ENSG00000279681	-1.0	-15.317317	0.3173877839232183	0.6084023032738922
29653	ENSG00000274242	-1.0	-15.317317	0.3173877839232183	0.6084023032738922
29654	ENSG00000280276	-1.0	-15.317317	0.3173877839232183	0.6084023032738922
29655	CICP9	-1.0	-15.317317	0.3173877839232183	0.6084023032738922
29656	ZSWIM5P1	-1.0	-15.317317	0.3173877839232183	0.6084023032738922
29657	ENSG00000275968	-1.0	-15.317317	0.3173877839232183	0.6084023032738922
29658	LINC00445	-1.0	-15.317317	0.3173877839232183	0.6084023032738922
29659	ENSG00000196395	-1.0	-15.317317	0.3173877839232183	0.6084023032738922
29660	RPL22P21	-1.0	-15.317317	0.3173877839232183	0.6084023032738922
29661	GHSR	-1.0	-15.317317	0.3173877839232183	0.6084023032738922
29662	RPL7P44	-1.0	-15.317317	0.3173877839232183	0.6084023032738922
29663	SIGLEC31P	-1.0	-15.317317	0.3173877839232183	0.6084023032738922
29664	RN7SL8P	-1.0	-17.342514	0.3173877839211845	0.6084023032738922
29665	LINC01627	-1.0	-17.342514	0.3173877839211845	0.6084023032738922
29666	ENSG00000213303	-1.0	-16.378231	0.3173877839152976	0.6084023032738922
29667	FATE1	-1.0	-18.245728	0.31738778390248373	0.6084023032738922
29668	RNU6-1127P	-1.0	-16.833254	0.31738778390186556	0.6084023032738922
29669	ENSG00000235858	-1.0	-18.031431	0.3173877838946711	0.6084023032738922
29670	HOXB-AS2	-1.0	-18.304827	0.3173877838816301	0.6084023032738922
29671	Y_RNA-320	-1.0	-16.764277	0.3173877838807613	0.6084023032738922
29672	SMARCE1P7	-1.0	-18.559826	0.3173877838683841	0.6084023032738922
29673	HMGB3P1	-1.0	-18.627508	0.31738778385541006	0.6084023032738922
29674	ENSG00000185641	-1.0	-17.232029	0.317387783854997	0.6084023032738922
29675	MT-TI	-1.0	-17.232029	0.317387783854997	0.6084023032738922
29676	CACNA1G-AS1	-1.0	-18.832949	0.31738778385215516	0.6084023032738922
29677	ENSG00000279422	-1.0	-18.060635	0.3173877838306015	0.6084023032738922
29678	ENSG00000286731	-1.0	-15.997618	0.3173877838264333	0.6084023032738922
29679	ENSG00000287696	-1.0	-15.997618	0.3173877838264333	0.6084023032738922
29680	STATH	-1.0	-18.00209	0.3173877838154231	0.6084023032738922
29681	ENSG00000219404	-1.0	-17.54911	0.31738778378557314	0.6084023032738922
29682	FAM183DP	-1.0	-17.54911	0.31738778378557314	0.6084023032738922
29683	ENSG00000290990	-1.0	-17.54911	0.31738778378557314	0.6084023032738922
29684	ENSG00000249621	-1.0	-17.54911	0.31738778378557314	0.6084023032738922
29685	ENSG00000279107	-1.0	-17.54911	0.31738778378557314	0.6084023032738922
29686	ENSG00000286498	-1.0	-18.01264	0.3173877837569215	0.6084023032738922
29687	HMGB3P5	-1.0	-18.01264	0.3173877837569215	0.6084023032738922
29688	TRAV26-2	-1.0	-17.938288	0.3173877837491371	0.6084023032738922
29689	FREM2-AS1	-1.0	-18.201704	0.317387783736007	0.6084023032738922
29690	MTND1P14	-1.0	-17.192184	0.3173877837332049	0.6084023032738922
29691	ENSG00000267166	-1.0	-15.952573	0.31738778373267507	0.6084023032738922
29692	ENSG00000286554	-1.0	-15.952573	0.31738778373267507	0.6084023032738922
29693	KRT8P3	-1.0	-15.952573	0.31738778373267507	0.6084023032738922
29694	LINC01966	-1.0	-15.952573	0.31738778373267507	0.6084023032738922
29695	ODF4	-1.0	-15.952573	0.31738778373267507	0.6084023032738922
29696	ENSG00000279575	-1.0	-18.267563	0.3173877837053178	0.6084023032738922
29697	ENSG00000258829	-1.0	-18.3669	0.31738778370284443	0.6084023032738922
29698	OR5M10	-1.0	-18.3669	0.31738778370284443	0.6084023032738922
29699	ENSG00000214917	-1.0	-18.3669	0.31738778370284443	0.6084023032738922
29700	ENSG00000259395	-1.0	-18.3669	0.31738778370284443	0.6084023032738922
29701	LINC01981	-1.0	-16.15148	0.3173877837028053	0.6084023032738922
29702	NPM1P24	-1.0	-16.15148	0.3173877837028053	0.6084023032738922
29703	ENSG00000232622	-1.0	-17.692614	0.3173877836945958	0.6084023032738922
29704	GPR53P	-1.0	-17.692614	0.3173877836945958	0.6084023032738922
29705	ENSG00000219302	-1.0	-17.280008	0.31738778369279785	0.6084023032738922
29706	ENSG00000261035	-1.0	-17.280008	0.31738778369279785	0.6084023032738922
29707	MED28P8	-1.0	-17.280008	0.31738778369279785	0.6084023032738922
29708	ENSG00000257951	-1.0	-15.835784	0.3173877836895192	0.6084023032738922
29709	ENSG00000280397	-1.0	-15.835784	0.3173877836895192	0.6084023032738922
29710	ENSG00000290642	-1.0	-15.835784	0.3173877836895192	0.6084023032738922
29711	CT62	-1.0	-15.835784	0.3173877836895192	0.6084023032738922
29712	RNA5SP477	-1.0	-15.835784	0.3173877836895192	0.6084023032738922
29713	OR7E26P	-1.0	-16.681515	0.31738778367940934	0.6084023032738922
29714	ENSG00000284727	-1.0	-16.681515	0.31738778367940934	0.6084023032738922
29715	ENSG00000283130	-1.0	-16.907322	0.31738778366842435	0.6084023032738922
29716	IMPDH1P6	-1.0	-17.326668	0.31738778366820086	0.6084023032738922
29717	PKNOX2-DT	-1.0	-17.004732	0.31738778364156717	0.6084023032738922
29718	LINC02573	-1.0	-17.702328	0.3173877836353315	0.6084023032738922
29719	ENSG00000275350	-1.0	-17.664854	0.3173877836336343	0.6084023032738922
29720	ENSG00000260021	-1.0	-17.664854	0.3173877836336343	0.6084023032738922
29721	PIMREGP3	-1.0	-17.664854	0.3173877836336343	0.6084023032738922
29722	ENSG00000222044	-1.0	-17.664854	0.3173877836336343	0.6084023032738922
29723	ENSG00000258417	-1.0	-17.664854	0.3173877836336343	0.6084023032738922
29724	ENSG00000205695	-1.0	-17.664854	0.3173877836336343	0.6084023032738922
29725	FOLR1P1	-1.0	-16.476393	0.3173877836216075	0.6084023032738922
29726	RHOQP2	-1.0	-16.476393	0.3173877836216075	0.6084023032738922
29727	ENSG00000266708	-1.0	-16.476393	0.3173877836216075	0.6084023032738922
29728	CADM1-AS1	-1.0	-18.17271	0.31738778361569664	0.6084023032738922
29729	ENSG00000265644	-1.0	-16.786812	0.3173877836086297	0.6084023032738922
29730	ENSG00000250746	-1.0	-16.786812	0.3173877836086297	0.6084023032738922
29731	OR52E3P	-1.0	-17.19408	0.3173877835967818	0.6084023032738922
29732	SLC35G3	-1.0	-18.454617	0.3173877835817127	0.6084023032738922
29733	ENSG00000286729	-1.0	-17.234514	0.31738778358112174	0.6084023032738922
29734	HMGN2P36	-1.0	-17.384624	0.3173877835725657	0.6084023032738922
29735	IGHV3-64	-1.0	-17.384624	0.3173877835725657	0.6084023032738922
29736	LINC01007	-1.0	-15.651741	0.3173877835548326	0.6084023032738922
29737	ENSG00000218426	-1.0	-15.651741	0.3173877835548326	0.6084023032738922
29738	ENSG00000273013	-1.0	-15.651741	0.3173877835548326	0.6084023032738922
29739	ENSG00000260348	-1.0	-16.52223	0.3173877835535317	0.6084023032738922
29740	ENSG00000285716	-1.0	-16.52223	0.3173877835535317	0.6084023032738922
29741	SOCS5P5	-1.0	-16.52223	0.3173877835535317	0.6084023032738922
29742	FDPSP5	-1.0	-16.52223	0.3173877835535317	0.6084023032738922
29743	ENSG00000258681	-1.0	-16.52223	0.3173877835535317	0.6084023032738922
29744	RPL26P35	-1.0	-16.52223	0.3173877835535317	0.6084023032738922
29745	RPSAP53	-1.0	-16.52223	0.3173877835535317	0.6084023032738922
29746	GOLGA6D	-1.0	-16.52223	0.3173877835535317	0.6084023032738922
29747	ZNF280A	-1.0	-16.52223	0.3173877835535317	0.6084023032738922
29748	ENSG00000276170	-1.0	-16.52223	0.3173877835535317	0.6084023032738922
29749	ENSG00000236376	-1.0	-16.52223	0.3173877835535317	0.6084023032738922
29750	HOXC13	-1.0	-16.52223	0.3173877835535317	0.6084023032738922
29751	CDV3P1	-1.0	-16.52223	0.3173877835535317	0.6084023032738922
29752	ENSG00000264334	-1.0	-17.036963	0.31738778353439484	0.6084023032738922
29753	ENSG00000232721	-1.0	-17.036963	0.31738778353439484	0.6084023032738922
29754	ENSG00000256827	-1.0	-17.170815	0.31738778352299385	0.6084023032738922
29755	SYPL1P2	-1.0	-18.609375	0.31738778351855396	0.6084023032738922
29756	SLX1A-SULT1A3	-1.0	-17.552015	0.3173877834963798	0.6084023032738922
29757	ENSG00000256221	-1.0	-17.552015	0.3173877834963798	0.6084023032738922
29758	ENSG00000230926	-1.0	-17.552015	0.3173877834963798	0.6084023032738922
29759	RPL31P45	-1.0	-17.552015	0.3173877834963798	0.6084023032738922
29760	ENSG00000253975	-1.0	-17.552015	0.3173877834963798	0.6084023032738922
29761	LINC00112	-1.0	-16.440756	0.3173877834922196	0.6084023032738922
29762	ENSG00000277801	-1.0	-16.440756	0.3173877834922196	0.6084023032738922
29763	ENSG00000268080	-1.0	-18.409094	0.31738778349073427	0.6084023032738922
29764	ENSG00000236712	-1.0	-18.409094	0.31738778349073427	0.6084023032738922
29765	ENSG00000289878	-1.0	-16.34977	0.31738778348562263	0.6084023032738922
29766	RNU6-437P	-1.0	-17.910511	0.31738778348148566	0.6084023032738922
29767	DCAF12L1	-1.0	-17.910511	0.31738778348148566	0.6084023032738922
29768	ENSG00000229010	-1.0	-17.910511	0.31738778348148566	0.6084023032738922
29769	DNM1P5	-1.0	-17.910511	0.31738778348148566	0.6084023032738922
29770	H3P1	-1.0	-17.879305	0.31738778348082886	0.6084023032738922
29771	ENSG00000288972	-1.0	-16.483461	0.3173877834806388	0.6084023032738922
29772	ENSG00000287640	-1.0	-16.483461	0.3173877834806388	0.6084023032738922
29773	ENSG00000286758	-1.0	-15.80103	0.31738778346514157	0.6084023032738922
29774	RNU6-140P	-1.0	-17.138449	0.317387783463005	0.6084023032738922
29775	ENSG00000253596	-1.0	-17.138449	0.317387783463005	0.6084023032738922
29776	ENSG00000170409	-1.0	-17.138449	0.317387783463005	0.6084023032738922
29777	ENSG00000290913	-1.0	-17.138449	0.317387783463005	0.6084023032738922
29778	RHEBP1	-1.0	-17.138449	0.317387783463005	0.6084023032738922
29779	ENSG00000272810	-1.0	-15.639902	0.3173877834595988	0.6084023032738922
29780	H2BU2P	-1.0	-15.823382	0.31738778345348995	0.6084023032738922
29781	RPL36AP7	-1.0	-15.823382	0.31738778345348995	0.6084023032738922
29782	HNRNPA1P51	-1.0	-17.177788	0.3173877834343721	0.6084023032738922
29783	ENSG00000267150	-1.0	-17.177788	0.3173877834343721	0.6084023032738922
29784	C1QBPP2	-1.0	-17.177788	0.3173877834343721	0.6084023032738922
29785	KRT18P12	-1.0	-18.603224	0.31738778343240714	0.6084023032738922
29786	KRT18P49	-1.0	-17.467236	0.3173877834306135	0.6084023032738922
29787	ENSG00000290755	-1.0	-17.618021	0.31738778340804363	0.6084023032738922
29788	ENSG00000268649	-1.0	-17.897707	0.31738778338173057	0.6084023032738922
29789	FZD10	-1.0	-18.950119	0.31738778338165874	0.6084023032738922
29790	SLC7A14-AS1	-1.0	-18.121107	0.31738778336782747	0.6084023032738922
29791	LINC01238-1	-1.0	-17.419611	0.3173877833670969	0.6084023032738922
29792	ENSG00000286241	-1.0	-16.381332	0.31738778334980033	0.6084023032738922
29793	ENSG00000229339	-1.0	-16.381332	0.31738778334980033	0.6084023032738922
29794	ENSG00000289418	-1.0	-16.381332	0.31738778334980033	0.6084023032738922
29795	RN7SL738P	-1.0	-16.01801	0.3173877833301708	0.6084023032738922
29796	MGAT3-AS1	-1.0	-17.751987	0.317387783321863	0.6084023032738922
29797	NOP56P2	-1.0	-17.551344	0.3173877833188849	0.6084023032738922
29798	ENSG00000259213	-1.0	-17.551344	0.3173877833188849	0.6084023032738922
29799	ENSG00000249056	-1.0	-17.257435	0.31738778331606665	0.6084023032738922
29800	ENSG00000226207	-1.0	-17.257435	0.31738778331606665	0.6084023032738922
29801	SUCLA2P1	-1.0	-17.56257	0.3173877832988197	0.6084023032738922
29802	TMEM239	-1.0	-17.56257	0.3173877832988197	0.6084023032738922
29803	RPP40P2	-1.0	-18.409962	0.31738778329487055	0.6084023032738922
29804	ENSG00000276637	-1.0	-18.409962	0.31738778329487055	0.6084023032738922
29805	DHFRP1	-1.0	-17.616377	0.3173877832816088	0.6084023032738922
29806	ENSG00000226115	-1.0	-17.698084	0.3173877832679386	0.6084023032738922
29807	RNU4-31P	-1.0	-17.698084	0.3173877832679386	0.6084023032738922
29808	ENSG00000224207	-1.0	-17.698084	0.3173877832679386	0.6084023032738922
29809	ENSG00000260362	-1.0	-17.698084	0.3173877832679386	0.6084023032738922
29810	RPL13AP19	-1.0	-17.698084	0.3173877832679386	0.6084023032738922
29811	ENSG00000271307	-1.0	-15.797994	0.31738778326377837	0.6084023032738922
29812	IGHV3-19	-1.0	-15.797994	0.31738778326377837	0.6084023032738922
29813	RCC2P4	-1.0	-15.797994	0.31738778326377837	0.6084023032738922
29814	CTAGE16P	-1.0	-15.797994	0.31738778326377837	0.6084023032738922
29815	OR51H1-1	-1.0	-15.797994	0.31738778326377837	0.6084023032738922
29816	LINC00397	-1.0	-15.797994	0.31738778326377837	0.6084023032738922
29817	ENSG00000226345	-1.0	-15.797994	0.31738778326377837	0.6084023032738922
29818	ENSG00000232806	-1.0	-15.797994	0.31738778326377837	0.6084023032738922
29819	LINC01743	-1.0	-15.797994	0.31738778326377837	0.6084023032738922
29820	LINC02111	-1.0	-15.797994	0.31738778326377837	0.6084023032738922
29821	PDCL3P1	-1.0	-15.797994	0.31738778326377837	0.6084023032738922
29822	INSM2	-1.0	-15.797994	0.31738778326377837	0.6084023032738922
29823	HMGA1P1	-1.0	-15.797994	0.31738778326377837	0.6084023032738922
29824	LINC02279	-1.0	-15.797994	0.31738778326377837	0.6084023032738922
29825	F10-AS1	-1.0	-15.797994	0.31738778326377837	0.6084023032738922
29826	ENSG00000255448	-1.0	-15.797994	0.31738778326377837	0.6084023032738922
29827	RNU6-795P	-1.0	-15.797994	0.31738778326377837	0.6084023032738922
29828	FOXI2	-1.0	-15.797994	0.31738778326377837	0.6084023032738922
29829	ARMC8P1	-1.0	-18.458677	0.31738778326088257	0.6084023032738922
29830	ENSG00000261754	-1.0	-18.630646	0.31738778325579314	0.6084023032738922
29831	ENSG00000249213	-1.0	-16.56882	0.3173877832529487	0.6084023032738922
29832	TRIM77BP	-1.0	-17.45447	0.3173877832514531	0.6084023032738922
29833	ENSG00000255057	-1.0	-17.45447	0.3173877832514531	0.6084023032738922
29834	ENSG00000280107	-1.0	-17.45447	0.3173877832514531	0.6084023032738922
29835	ENSG00000279817	-1.0	-18.228756	0.31738778322671435	0.6084023032738922
29836	ENSG00000279017	-1.0	-18.228756	0.31738778322671435	0.6084023032738922
29837	MTCO2P20	-1.0	-17.066406	0.3173877832038957	0.6084023032738922
29838	TXNL4AP1	-1.0	-17.066406	0.3173877832038957	0.6084023032738922
29839	ENSG00000280414	-1.0	-17.464085	0.3173877831948596	0.6084023032738922
29840	OR8K1	-1.0	-18.237024	0.3173877831894066	0.6084023032738922
29841	ENSG00000233977	-1.0	-18.237024	0.3173877831894066	0.6084023032738922
29842	HAUS1P3	-1.0	-16.430677	0.31738778318674743	0.6084023032738922
29843	ENSG00000270799	-1.0	-16.430677	0.31738778318674743	0.6084023032738922
29844	ENSG00000273289	-1.0	-16.719336	0.3173877831745309	0.6084023032738922
29845	RN7SKP10	-1.0	-17.165733	0.3173877831695591	0.6084023032738922
29846	DDIT4L	-1.0	-17.165733	0.3173877831695591	0.6084023032738922
29847	ENSG00000258262	-1.0	-18.567484	0.31738778316138977	0.6084023032738922
29848	PKMP5	-1.0	-18.567484	0.31738778316138977	0.6084023032738922
29849	BARHL1	-1.0	-18.567484	0.31738778316138977	0.6084023032738922
29850	ENSG00000233839	-1.0	-18.590008	0.3173877831532628	0.6084023032738922
29851	ENSG00000233778	-1.0	-18.590008	0.3173877831532628	0.6084023032738922
29852	ENSG00000228700	-1.0	-17.377714	0.3173877831370035	0.6084023032738922
29853	ENSG00000290900	-1.0	-17.377714	0.3173877831370035	0.6084023032738922
29854	HMGN2P38	-1.0	-16.308254	0.31738778312638194	0.6084023032738922
29855	FAM27E5	-1.0	-17.393164	0.31738778310735316	0.6084023032738922
29856	ENSG00000287365	-1.0	-18.56032	0.3173877831037834	0.6084023032738922
29857	ENSG00000285998	-1.0	-18.025671	0.317387783071539	0.6084023032738922
29858	LINC02042	-1.0	-18.025671	0.317387783071539	0.6084023032738922
29859	RPL21P50	-1.0	-18.025671	0.317387783071539	0.6084023032738922
29860	OR4C4P	-1.0	-17.136295	0.3173877830709787	0.6084023032738922
29861	ENSG00000273890	-1.0	-16.742096	0.3173877830651159	0.6084023032738922
29862	ENSG00000289229	-1.0	-16.742096	0.3173877830651159	0.6084023032738922
29863	ENSG00000272087	-1.0	-16.742096	0.3173877830651159	0.6084023032738922
29864	ENSG00000286880	-1.0	-16.742096	0.3173877830651159	0.6084023032738922
29865	ENSG00000286119	-1.0	-16.684214	0.31738778304679927	0.6084023032738922
29866	ENSG00000289348	-1.0	-16.684214	0.31738778304679927	0.6084023032738922
29867	ENSG00000289301	-1.0	-18.558104	0.3173877830443074	0.6084023032738922
29868	ENSG00000260073	-1.0	-18.558104	0.3173877830443074	0.6084023032738922
29869	ENSG00000259164	-1.0	-18.198408	0.3173877830349572	0.6084023032738922
29870	NACAP2	-1.0	-18.198408	0.3173877830349572	0.6084023032738922
29871	LARP7P1	-1.0	-16.511774	0.3173877830213318	0.6084023032738922
29872	ENSG00000240915	-1.0	-16.511774	0.3173877830213318	0.6084023032738922
29873	ADCY6-DT	-1.0	-16.511774	0.3173877830213318	0.6084023032738922
29874	ENSG00000228238	-1.0	-16.88183	0.31738778300983744	0.6084023032738922
29875	ENSG00000258758	-1.0	-16.88183	0.31738778300983744	0.6084023032738922
29876	PTGES3P4	-1.0	-16.88183	0.31738778300983744	0.6084023032738922
29877	ENSG00000283176	-1.0	-16.88183	0.31738778300983744	0.6084023032738922
29878	ENSG00000260624	-1.0	-16.88183	0.31738778300983744	0.6084023032738922
29879	ATP6V0CP3	-1.0	-18.19658	0.31738778298751275	0.6084023032738922
29880	ENSG00000227282	-1.0	-18.19658	0.31738778298751275	0.6084023032738922
29881	COX6CP13	-1.0	-17.34309	0.3173877829625525	0.6084023032738922
29882	LINC01955	-1.0	-17.34309	0.3173877829625525	0.6084023032738922
29883	ENSG00000286978	-1.0	-17.944874	0.3173877829623299	0.6084023032738922
29884	ENSG00000289830	-1.0	-18.18242	0.3173877829585211	0.6084023032738922
29885	H2BN1	-1.0	-18.18242	0.3173877829585211	0.6084023032738922
29886	ENSG00000235582	-1.0	-17.362045	0.31738778295552283	0.6084023032738922
29887	SLC1A2-AS1	-1.0	-17.549334	0.3173877829546573	0.6084023032738922
29888	ENSG00000257932	-1.0	-17.549334	0.3173877829546573	0.6084023032738922
29889	ENSG00000218806	-1.0	-17.549334	0.3173877829546573	0.6084023032738922
29890	ENSG00000224340	-1.0	-17.549334	0.3173877829546573	0.6084023032738922
29891	LINC01177	-1.0	-18.494	0.31738778295280257	0.6084023032738922
29892	ENSG00000237987	-1.0	-17.740105	0.3173877829527135	0.6084023032738922
29893	ENSG00000251529	-1.0	-17.740105	0.3173877829527135	0.6084023032738922
29894	ENSG00000289333	-1.0	-18.254492	0.3173877829442116	0.6084023032738922
29895	ENSG00000272158	-1.0	-18.254492	0.3173877829442116	0.6084023032738922
29896	RPL6P2	-1.0	-17.716654	0.3173877829192913	0.6084023032738922
29897	RPL21P103	-1.0	-17.753674	0.31738778289938274	0.6084023032738922
29898	SPEGNB	-1.0	-17.31834	0.3173877828807825	0.6084023032738922
29899	ENSG00000269600	-1.0	-17.580727	0.3173877828703053	0.6084023032738922
29900	WFDC13	-1.0	-17.580727	0.3173877828703053	0.6084023032738922
29901	ENSG00000223890	-1.0	-17.580727	0.3173877828703053	0.6084023032738922
29902	ENSG00000289095	-1.0	-17.580727	0.3173877828703053	0.6084023032738922
29903	UGT2B26P	-1.0	-17.580727	0.3173877828703053	0.6084023032738922
29904	ENSG00000248597	-1.0	-17.440378	0.3173877828537817	0.6084023032738922
29905	ENSG00000289603	-1.0	-18.03722	0.31738778284224767	0.6084023032738922
29906	ENSG00000279458	-1.0	-18.03722	0.31738778284224767	0.6084023032738922
29907	ENSG00000289635	-1.0	-18.03722	0.31738778284224767	0.6084023032738922
29908	MYL2	-1.0	-17.916664	0.31738778278408936	0.6084023032738922
29909	CICP28	-1.0	-17.916664	0.31738778278408936	0.6084023032738922
29910	LINC02729	-1.0	-17.916664	0.31738778278408936	0.6084023032738922
29911	ENSG00000236907	-1.0	-17.916664	0.31738778278408936	0.6084023032738922
29912	FAM74A6	-1.0	-17.158316	0.317387782770872	0.6084023032738922
29913	ENSG00000254487	-1.0	-17.72502	0.31738778277021157	0.6084023032738922
29914	RN7SKP48	-1.0	-17.72502	0.31738778277021157	0.6084023032738922
29915	LINC01971	-1.0	-18.171278	0.31738778276789725	0.6084023032738922
29916	ENSG00000237749	-1.0	-16.398214	0.317387782764361	0.6084023032738922
29917	RNASE13	-1.0	-16.398214	0.317387782764361	0.6084023032738922
29918	Metazoa_SRP-128	-1.0	-16.398214	0.317387782764361	0.6084023032738922
29919	LMX1A-AS2	-1.0	-16.398214	0.317387782764361	0.6084023032738922
29920	ENSG00000223869	-1.0	-16.398214	0.317387782764361	0.6084023032738922
29921	HSPE1P21	-1.0	-16.398214	0.317387782764361	0.6084023032738922
29922	ENSG00000220643	-1.0	-16.398214	0.317387782764361	0.6084023032738922
29923	ENSG00000269354	-1.0	-16.398214	0.317387782764361	0.6084023032738922
29924	ENSG00000240669	-1.0	-17.132658	0.3173877827592888	0.6084023032738922
29925	ENSG00000273972	-1.0	-17.132658	0.3173877827592888	0.6084023032738922
29926	ENSG00000259545	-1.0	-16.496443	0.3173877827483758	0.6084023032738922
29927	RN7SKP205	-1.0	-16.496443	0.3173877827483758	0.6084023032738922
29928	IFNA17	-1.0	-16.496443	0.3173877827483758	0.6084023032738922
29929	HNRNPA1P20	-1.0	-16.496443	0.3173877827483758	0.6084023032738922
29930	OR2H1	-1.0	-17.169119	0.31738778273654195	0.6084023032738922
29931	RNA5SP532	-1.0	-17.059967	0.3173877827341284	0.6084023032738922
29932	ENSG00000274340	-1.0	-17.059967	0.3173877827341284	0.6084023032738922
29933	ENSG00000228235	-1.0	-16.672676	0.31738778269068313	0.6084023032738922
29934	ENSG00000242618	-1.0	-16.672676	0.31738778269068313	0.6084023032738922
29935	OR10AB1P	-1.0	-16.194315	0.31738778268416806	0.6084023032738922
29936	TRAV26-1	-1.0	-17.640995	0.31738778267764867	0.6084023032738922
29937	TVP23BP1	-1.0	-17.640995	0.31738778267764867	0.6084023032738922
29938	RN7SL769P	-1.0	-17.640995	0.31738778267764867	0.6084023032738922
29939	H3P43	-1.0	-18.575443	0.31738778266121553	0.6084023032738922
29940	H4C11	-1.0	-17.060123	0.3173877826423666	0.6084023032738922
29941	GAPDHP52	-1.0	-17.841309	0.3173877825924737	0.6084023032738922
29942	ENSG00000289038	-1.0	-17.735485	0.31738778257582173	0.6084023032738922
29943	SELENOWP1	-1.0	-16.882244	0.31738778256260497	0.6084023032738922
29944	ENSG00000271267	-1.0	-16.882244	0.31738778256260497	0.6084023032738922
29945	ENSG00000275457	-1.0	-16.882244	0.31738778256260497	0.6084023032738922
29946	SNORD3H	-1.0	-16.882244	0.31738778256260497	0.6084023032738922
29947	ENSG00000272836	-1.0	-18.61763	0.3173877825572882	0.6084023032738922
29948	ENSG00000270777	-1.0	-17.667044	0.3173877825537535	0.6084023032738922
29949	SPZ1	-1.0	-17.667044	0.3173877825537535	0.6084023032738922
29950	TRBV7-4	-1.0	-18.162363	0.3173877825525592	0.6084023032738922
29951	ENSG00000254575	-1.0	-17.567991	0.317387782552018	0.6084023032738922
29952	OR6C72P	-1.0	-17.538658	0.3173877825497981	0.6084023032738922
29953	TRAV24	-1.0	-17.538658	0.3173877825497981	0.6084023032738922
29954	ENSG00000261127	-1.0	-17.41121	0.31738778254459016	0.6084023032738922
29955	CLIC4P2	-1.0	-18.149282	0.31738778253775035	0.6084023032738922
29956	ENSG00000285771	-1.0	-17.766857	0.31738778253624295	0.6084023032738922
29957	AMD1P2	-1.0	-16.77755	0.31738778253213557	0.6084023032738922
29958	ENSG00000228353	-1.0	-18.412134	0.31738778253193106	0.6084023032738922
29959	USP9YP8	-1.0	-17.272686	0.3173877825027876	0.6084023032738922
29960	LINC02676	-1.0	-17.272686	0.3173877825027876	0.6084023032738922
29961	ENSG00000265511	-1.0	-17.272686	0.3173877825027876	0.6084023032738922
29962	HNRNPA1P13	-1.0	-17.272686	0.3173877825027876	0.6084023032738922
29963	RPL7L1P11	-1.0	-17.272686	0.3173877825027876	0.6084023032738922
29964	ENSG00000279758	-1.0	-15.3466625	0.317387782480786	0.6084023032738922
29965	KRT18P35	-1.0	-15.3466625	0.317387782480786	0.6084023032738922
29966	YME1L1P1	-1.0	-15.3466625	0.317387782480786	0.6084023032738922
29967	ENSG00000271930	-1.0	-15.3466625	0.317387782480786	0.6084023032738922
29968	ENSG00000248725	-1.0	-15.3466625	0.317387782480786	0.6084023032738922
29969	LINC00399	-1.0	-18.065895	0.31738778247953237	0.6084023032738922
29970	ENSG00000237897	-1.0	-18.065895	0.31738778247953237	0.6084023032738922
29971	ENSG00000267636	-1.0	-16.499496	0.3173877824765482	0.6084023032738922
29972	CYP21A1P	-1.0	-16.965145	0.3173877824728555	0.6084023032738922
29973	PLA2G3	-1.0	-16.965145	0.3173877824728555	0.6084023032738922
29974	KRT125P	-1.0	-16.965145	0.3173877824728555	0.6084023032738922
29975	ENSG00000254741	-1.0	-17.743969	0.31738778246811156	0.6084023032738922
29976	GPR182	-1.0	-17.743969	0.31738778246811156	0.6084023032738922
29977	ENSG00000237783	-1.0	-17.743969	0.31738778246811156	0.6084023032738922
29978	ENSG00000285653	-1.0	-17.743969	0.31738778246811156	0.6084023032738922
29979	SHMT1P1	-1.0	-16.793928	0.3173877824365989	0.6084023032738922
29980	ENSG00000276945	-1.0	-16.793928	0.3173877824365989	0.6084023032738922
29981	UBE2Q2P12	-1.0	-16.793928	0.3173877824365989	0.6084023032738922
29982	SUMO1P3	-1.0	-16.431381	0.31738778243120513	0.6084023032738922
29983	WBP11P3	-1.0	-16.399883	0.31738778242534643	0.6084023032738922
29984	COX7CP1	-1.0	-16.399883	0.31738778242534643	0.6084023032738922
29985	ENSG00000280270	-1.0	-16.399883	0.31738778242534643	0.6084023032738922
29986	SNORA41B	-1.0	-16.399883	0.31738778242534643	0.6084023032738922
29987	TRAV34	-1.0	-17.997551	0.3173877824178086	0.6084023032738922
29988	PDE4DIPP4	-1.0	-17.997551	0.3173877824178086	0.6084023032738922
29989	RNU1-146P	-1.0	-17.64028	0.3173877824138118	0.6084023032738922
29990	ASS1P7	-1.0	-16.25294	0.3173877824075175	0.6084023032738922
29991	PAIP1P2	-1.0	-16.25294	0.3173877824075175	0.6084023032738922
29992	CHMP4AP1	-1.0	-16.25294	0.3173877824075175	0.6084023032738922
29993	IDH1-AS1	-1.0	-16.25294	0.3173877824075175	0.6084023032738922
29994	CTSLP8	-1.0	-16.25294	0.3173877824075175	0.6084023032738922
29995	RPL23AP58	-1.0	-16.25294	0.3173877824075175	0.6084023032738922
29996	RNU6-742P	-1.0	-16.177397	0.31738778239916116	0.6084023032738922
29997	ENSG00000285918	-1.0	-16.177397	0.31738778239916116	0.6084023032738922
29998	RPL23AP23	-1.0	-16.177397	0.31738778239916116	0.6084023032738922
29999	ATP6V0CP1	-1.0	-16.177397	0.31738778239916116	0.6084023032738922
30000	ENSG00000273982	-1.0	-18.381226	0.31738778239224724	0.6084023032738922
30001	ENSG00000279365	-1.0	-18.381226	0.31738778239224724	0.6084023032738922
30002	LINC02258	-1.0	-18.267176	0.31738778239014287	0.6084023032738922
30003	RN7SL503P	-1.0	-18.267176	0.31738778239014287	0.6084023032738922
30004	OR10G4	-1.0	-18.267176	0.31738778239014287	0.6084023032738922
30005	GPR160P1	-1.0	-18.267176	0.31738778239014287	0.6084023032738922
30006	ENSG00000228734	-1.0	-18.267176	0.31738778239014287	0.6084023032738922
30007	ENSG00000267919	-1.0	-18.477354	0.3173877823879466	0.6084023032738922
30008	SCGB3A1	-1.0	-18.247248	0.3173877823838096	0.6084023032738922
30009	ENSG00000277695	-1.0	-18.247248	0.3173877823838096	0.6084023032738922
30010	RPS2P52	-1.0	-18.54296	0.31738778237554877	0.6084023032738922
30011	OR2D2	-1.0	-17.088463	0.3173877823613063	0.6084023032738922
30012	ENSG00000232334	-1.0	-16.616762	0.3173877823600908	0.6084023032738922
30013	ENSG00000237363	-1.0	-16.616762	0.3173877823600908	0.6084023032738922
30014	ENSG00000234019	-1.0	-18.11185	0.3173877823546478	0.6084023032738922
30015	ENSG00000235574	-1.0	-16.62089	0.3173877823542087	0.6084023032738922
30016	ENSG00000279511	-1.0	-16.62089	0.3173877823542087	0.6084023032738922
30017	Metazoa_SRP-58	-1.0	-17.210741	0.3173877823489641	0.6084023032738922
30018	ENSG00000272279	-1.0	-17.210741	0.3173877823489641	0.6084023032738922
30019	CFAP100-DT	-1.0	-17.210741	0.3173877823489641	0.6084023032738922
30020	FAM90A2P	-1.0	-16.96661	0.3173877823480636	0.6084023032738922
30021	SNRPFP3	-1.0	-16.544682	0.3173877823470729	0.6084023032738922
30022	ENSG00000235653	-1.0	-16.544682	0.3173877823470729	0.6084023032738922
30023	ENSG00000280415	-1.0	-16.544682	0.3173877823470729	0.6084023032738922
30024	ENSG00000270430	-1.0	-17.801136	0.31738778234622167	0.6084023032738922
30025	ENSG00000237845	-1.0	-17.826136	0.3173877823444626	0.6084023032738922
30026	ENSG00000282897	-1.0	-17.826136	0.3173877823444626	0.6084023032738922
30027	ENSG00000287669	-1.0	-18.239668	0.31738778232634146	0.6084023032738922
30028	KRTAP6-1	-1.0	-18.239668	0.31738778232634146	0.6084023032738922
30029	ENSG00000254592	-1.0	-18.163784	0.3173877823242318	0.6084023032738922
30030	ENSG00000254963	-1.0	-18.163784	0.3173877823242318	0.6084023032738922
30031	PPP1R1AP1	-1.0	-18.186037	0.31738778231735953	0.6084023032738922
30032	USH2A-AS1	-1.0	-16.576477	0.31738778231169656	0.6084023032738922
30033	HRURF	-1.0	-16.576477	0.31738778231169656	0.6084023032738922
30034	ENSG00000275115	-1.0	-17.363798	0.317387782303838	0.6084023032738922
30035	ENSG00000289288	-1.0	-18.524181	0.317387782302374	0.6084023032738922
30036	ENSG00000230203	-1.0	-18.453266	0.31738778228971204	0.6084023032738922
30037	SDCBPP1	-1.0	-18.453266	0.31738778228971204	0.6084023032738922
30038	FAUP1	-1.0	-17.762144	0.31738778228722814	0.6084023032738922
30039	ENSG00000230064	-1.0	-17.678047	0.3173877822497478	0.6084023032738922
30040	ENSG00000262708	-1.0	-17.949385	0.31738778223588326	0.6084023032738922
30041	ENSG00000268509	-1.0	-17.949385	0.31738778223588326	0.6084023032738922
30042	TUBBP1	-1.0	-18.601692	0.31738778223266234	0.6084023032738922
30043	ENSG00000251126	-1.0	-17.255451	0.3173877822255261	0.6084023032738922
30044	ENSG00000268652	-1.0	-17.255451	0.3173877822255261	0.6084023032738922
30045	OR2T1	-1.0	-17.255451	0.3173877822255261	0.6084023032738922
30046	ENSG00000291288	-1.0	-18.383347	0.31738778222281183	0.6084023032738922
30047	ENSG00000251186	-1.0	-17.855253	0.3173877822225833	0.6084023032738922
30048	TFDP1P2	-1.0	-18.406061	0.31738778221349223	0.6084023032738922
30049	UBE2NL	-1.0	-18.206112	0.31738778220655045	0.6084023032738922
30050	ST13P19	-1.0	-18.206112	0.31738778220655045	0.6084023032738922
30051	ENSG00000238026	-1.0	-18.206112	0.31738778220655045	0.6084023032738922
30052	EEF1B2P3	-1.0	-18.206112	0.31738778220655045	0.6084023032738922
30053	ENSG00000234042	-1.0	-18.206112	0.31738778220655045	0.6084023032738922
30054	ENSG00000290686	-1.0	-18.206112	0.31738778220655045	0.6084023032738922
30055	RNU6-1245P	-1.0	-18.206112	0.31738778220655045	0.6084023032738922
30056	ENSG00000181514	-1.0	-17.135138	0.31738778219820796	0.6084023032738922
30057	ENSG00000282718	-1.0	-17.40276	0.31738778219346103	0.6084023032738922
30058	CAPZA1P1	-1.0	-17.40276	0.31738778219346103	0.6084023032738922
30059	FAM32CP	-1.0	-17.40276	0.31738778219346103	0.6084023032738922
30060	ENSG00000237414	-1.0	-15.925518	0.317387782176575	0.6084023032738922
30061	OR4X1	-1.0	-15.925518	0.317387782176575	0.6084023032738922
30062	ENSG00000254028	-1.0	-15.925518	0.317387782176575	0.6084023032738922
30063	ENSG00000254814	-1.0	-15.925518	0.317387782176575	0.6084023032738922
30064	SERPINH1P1	-1.0	-17.395956	0.3173877821595035	0.6084023032738922
30065	ADAM20P3	-1.0	-17.842419	0.3173877821478373	0.6084023032738922
30066	ENSG00000260472	-1.0	-17.842419	0.3173877821478373	0.6084023032738922
30067	ENSG00000286790	-1.0	-17.842419	0.3173877821478373	0.6084023032738922
30068	ENSG00000224844	-1.0	-17.842419	0.3173877821478373	0.6084023032738922
30069	ENSG00000279299	-1.0	-17.842419	0.3173877821478373	0.6084023032738922
30070	BSX	-1.0	-17.842419	0.3173877821478373	0.6084023032738922
30071	ENSG00000267755	-1.0	-16.758066	0.31738778212767854	0.6084023032738922
30072	ENSG00000270469	-1.0	-16.758066	0.31738778212767854	0.6084023032738922
30073	YBX1P9	-1.0	-16.758066	0.31738778212767854	0.6084023032738922
30074	ENSG00000254939	-1.0	-17.753803	0.3173877821268574	0.6084023032738922
30075	H2AC10P	-1.0	-17.753803	0.3173877821268574	0.6084023032738922
30076	ENSG00000234979	-1.0	-17.753803	0.3173877821268574	0.6084023032738922
30077	CYP4F32P	-1.0	-16.235666	0.31738778212174384	0.6084023032738922
30078	ZAR1	-1.0	-16.235666	0.31738778212174384	0.6084023032738922
30079	CER1	-1.0	-16.235666	0.31738778212174384	0.6084023032738922
30080	TRBV17	-1.0	-17.853853	0.3173877821126341	0.6084023032738922
30081	ENSG00000239254	-1.0	-17.853853	0.3173877821126341	0.6084023032738922
30082	ENSG00000260211	-1.0	-17.853853	0.3173877821126341	0.6084023032738922
30083	RPL23AP33	-1.0	-17.700329	0.317387782105795	0.6084023032738922
30084	ENSG00000227935	-1.0	-18.176659	0.31738778210190544	0.6084023032738922
30085	ENSG00000290859	-1.0	-18.176659	0.31738778210190544	0.6084023032738922
30086	RAC1P4	-1.0	-18.176659	0.31738778210190544	0.6084023032738922
30087	ARMCX3-AS1	-1.0	-17.69659	0.31738778207314433	0.6084023032738922
30088	ENSG00000227040	-1.0	-17.69659	0.31738778207314433	0.6084023032738922
30089	ARL2BPP8	-1.0	-15.755337	0.3173877820641461	0.6084023032738922
30090	ENSG00000254923	-1.0	-15.755337	0.3173877820641461	0.6084023032738922
30091	ENSG00000253576	-1.0	-15.755337	0.3173877820641461	0.6084023032738922
30092	LINC02448	-1.0	-17.629814	0.3173877820593197	0.6084023032738922
30093	ENSG00000233114	-1.0	-16.292946	0.3173877820567352	0.6084023032738922
30094	PSAPL1	-1.0	-17.237892	0.31738778205561013	0.6084023032738922
30095	RAD23BP2	-1.0	-16.610823	0.31738778201022544	0.6084023032738922
30096	KRT8P47	-1.0	-16.610823	0.31738778201022544	0.6084023032738922
30097	ENSG00000290478	-1.0	-16.610823	0.31738778201022544	0.6084023032738922
30098	ENSG00000224987	-1.0	-16.610823	0.31738778201022544	0.6084023032738922
30099	ENSG00000291018	-1.0	-17.899736	0.31738778200558226	0.6084023032738922
30100	ENSG00000268673	-1.0	-17.899736	0.31738778200558226	0.6084023032738922
30101	ENSG00000279858	-1.0	-17.899736	0.31738778200558226	0.6084023032738922
30102	HNRNPA1P40	-1.0	-17.481606	0.3173877819993075	0.6084023032738922
30103	ENSG00000279936	-1.0	-15.7557745	0.3173877819928291	0.6084023032738922
30104	S100A1	-1.0	-15.7557745	0.3173877819928291	0.6084023032738922
30105	ENSG00000263618	-1.0	-15.7557745	0.3173877819928291	0.6084023032738922
30106	RPL21P88	-1.0	-15.7557745	0.3173877819928291	0.6084023032738922
30107	RN7SL417P	-1.0	-17.733181	0.3173877819425122	0.6084023032738922
30108	IGHV4-59	-1.0	-17.733181	0.3173877819425122	0.6084023032738922
30109	ENSG00000288053	-1.0	-17.733181	0.3173877819425122	0.6084023032738922
30110	LAP3P2	-1.0	-17.75095	0.3173877819343477	0.6084023032738922
30111	KRT3	-1.0	-17.75095	0.3173877819343477	0.6084023032738922
30112	RANP9	-1.0	-17.75095	0.3173877819343477	0.6084023032738922
30113	NSA2P3	-1.0	-17.75095	0.3173877819343477	0.6084023032738922
30114	RPL7P61	-1.0	-18.317234	0.3173877818793235	0.6084023032738922
30115	ENSG00000288915	-1.0	-17.109737	0.3173877818737247	0.6084023032738922
30116	FAM177A1P1	-1.0	-17.109737	0.3173877818737247	0.6084023032738922
30117	ENSG00000275025	-1.0	-17.109737	0.3173877818737247	0.6084023032738922
30118	RN7SL300P	-1.0	-17.109737	0.3173877818737247	0.6084023032738922
30119	FOXD2	-1.0	-17.109737	0.3173877818737247	0.6084023032738922
30120	ENSG00000270259	-1.0	-17.109737	0.3173877818737247	0.6084023032738922
30121	ENSG00000272656	-1.0	-16.48242	0.31738778186993	0.6084023032738922
30122	RPL30P10	-1.0	-16.48242	0.31738778186993	0.6084023032738922
30123	ZSCAN5C	-1.0	-16.48242	0.31738778186993	0.6084023032738922
30124	EI24P2	-1.0	-16.48242	0.31738778186993	0.6084023032738922
30125	RBM22P1	-1.0	-16.48242	0.31738778186993	0.6084023032738922
30126	EGFLAM-AS2	-1.0	-16.48242	0.31738778186993	0.6084023032738922
30127	PRKD3-DT	-1.0	-16.48242	0.31738778186993	0.6084023032738922
30128	ENPP7P12	-1.0	-16.48242	0.31738778186993	0.6084023032738922
30129	PRKACG	-1.0	-16.48242	0.31738778186993	0.6084023032738922
30130	HOXC-AS3	-1.0	-16.48242	0.31738778186993	0.6084023032738922
30131	ENSG00000230600	-1.0	-16.48242	0.31738778186993	0.6084023032738922
30132	ENSG00000202434	-1.0	-16.48242	0.31738778186993	0.6084023032738922
30133	NKX6-1	-1.0	-16.479195	0.3173877818680294	0.6084023032738922
30134	ENSG00000271322	-1.0	-16.479195	0.3173877818680294	0.6084023032738922
30135	PYHIN5P	-1.0	-18.62386	0.31738778186743527	0.6084023032738922
30136	ENSG00000238224	-1.0	-17.13911	0.31738778186730104	0.6084023032738922
30137	ENSG00000260082	-1.0	-17.968805	0.3173877818663613	0.6084023032738922
30138	DGCR6	-1.0	-17.968805	0.3173877818663613	0.6084023032738922
30139	GXYLT1P6	-1.0	-17.6794	0.31738778185893357	0.6084023032738922
30140	ENSG00000217786	-1.0	-18.20464	0.3173877818561084	0.6084023032738922
30141	LINC00891	-1.0	-18.20464	0.3173877818561084	0.6084023032738922
30142	ENSG00000253855	-1.0	-18.20464	0.3173877818561084	0.6084023032738922
30143	MTND5P35	-1.0	-16.80121	0.3173877818425053	0.6084023032738922
30144	ENSG00000254095	-1.0	-16.275097	0.31738778183984157	0.6084023032738922
30145	BTF3P11	-1.0	-17.614971	0.3173877818344252	0.6084023032738922
30146	EIF4EP2	-1.0	-17.614971	0.3173877818344252	0.6084023032738922
30147	NUDT4B	-1.0	-17.614971	0.3173877818344252	0.6084023032738922
30148	HTR5A-AS1	-1.0	-17.614971	0.3173877818344252	0.6084023032738922
30149	OR4C16	-1.0	-17.777393	0.3173877817874248	0.6084023032738922
30150	ENSG00000280382	-1.0	-17.777393	0.3173877817874248	0.6084023032738922
30151	ENSG00000287162	-1.0	-17.777393	0.3173877817874248	0.6084023032738922
30152	RPSAP39	-1.0	-18.021843	0.31738778178708493	0.6084023032738922
30153	LINC02404	-1.0	-18.021843	0.31738778178708493	0.6084023032738922
30154	GAPDHP60	-1.0	-18.021843	0.31738778178708493	0.6084023032738922
30155	ENSG00000255099	-1.0	-18.686998	0.3173877817660577	0.6084023032738922
30156	OR8I1P	-1.0	-17.438112	0.3173877817490886	0.6084023032738922
30157	COL11A2P1	-1.0	-17.438112	0.3173877817490886	0.6084023032738922
30158	GET1P1	-1.0	-18.107079	0.3173877817344044	0.6084023032738922
30159	ENSG00000272864	-1.0	-18.19914	0.3173877817275866	0.6084023032738922
30160	OR5P3	-1.0	-16.242075	0.31738778172679627	0.6084023032738922
30161	ENSG00000253085	-1.0	-16.242075	0.31738778172679627	0.6084023032738922
30162	RN7SL480P	-1.0	-18.144367	0.3173877817225535	0.6084023032738922
30163	ASNSP3	-1.0	-16.620316	0.3173877817125269	0.6084023032738922
30164	RN7SL96P	-1.0	-16.620316	0.3173877817125269	0.6084023032738922
30165	ENSG00000224671	-1.0	-16.620316	0.3173877817125269	0.6084023032738922
30166	ENSG00000250636	-1.0	-15.989114	0.3173877817065108	0.6084023032738922
30167	ENSG00000283662	-1.0	-15.989114	0.3173877817065108	0.6084023032738922
30168	ENSG00000279790	-1.0	-17.37172	0.3173877817042764	0.6084023032738922
30169	MTND4LP3	-1.0	-18.513247	0.31738778169880333	0.6084023032738922
30170	ENSG00000289300	-1.0	-18.513247	0.31738778169880333	0.6084023032738922
30171	ENSG00000273767	-1.0	-15.357735	0.3173877816622146	0.6084023032738922
30172	NPM1P38	-1.0	-15.357735	0.3173877816622146	0.6084023032738922
30173	DNAJB6P6	-1.0	-15.357735	0.3173877816622146	0.6084023032738922
30174	LINC01961	-1.0	-15.357735	0.3173877816622146	0.6084023032738922
30175	ENSG00000267547	-1.0	-16.473492	0.3173877816366803	0.6084023032738922
30176	ENSG00000288858	-1.0	-16.473492	0.3173877816366803	0.6084023032738922
30177	ENSG00000279960	-1.0	-16.473492	0.3173877816366803	0.6084023032738922
30178	GOT2P1	-1.0	-16.473492	0.3173877816366803	0.6084023032738922
30179	LINC02510	-1.0	-17.23416	0.3173877816190145	0.6084023032738922
30180	ENSG00000279985	-1.0	-17.23416	0.3173877816190145	0.6084023032738922
30181	LINC01737	-1.0	-16.02268	0.3173877816141422	0.6084023032738922
30182	FERP1	-1.0	-16.02268	0.3173877816141422	0.6084023032738922
30183	ENSG00000257564	-1.0	-16.02268	0.3173877816141422	0.6084023032738922
30184	ENSG00000250829	-1.0	-16.02268	0.3173877816141422	0.6084023032738922
30185	OR9A2	-1.0	-17.266312	0.31738778160969056	0.6084023032738922
30186	VN2R9P	-1.0	-17.266312	0.31738778160969056	0.6084023032738922
30187	NPM1P4	-1.0	-17.266312	0.31738778160969056	0.6084023032738922
30188	PRSS58	-1.0	-17.266312	0.31738778160969056	0.6084023032738922
30189	RPS24P18	-1.0	-17.266312	0.31738778160969056	0.6084023032738922
30190	RBMY2QP	-1.0	-17.266312	0.31738778160969056	0.6084023032738922
30191	BAK1P2	-1.0	-17.266312	0.31738778160969056	0.6084023032738922
30192	MGAT4FP	-1.0	-17.266312	0.31738778160969056	0.6084023032738922
30193	RTP2	-1.0	-17.266312	0.31738778160969056	0.6084023032738922
30194	TXNP6	-1.0	-16.453352	0.31738778160820313	0.6084023032738922
30195	ENSG00000287543	-1.0	-17.705582	0.31738778160087694	0.6084023032738922
30196	Metazoa_SRP-85	-1.0	-17.705582	0.31738778160087694	0.6084023032738922
30197	ENSG00000243181	-1.0	-17.705582	0.31738778160087694	0.6084023032738922
30198	ENSG00000231100	-1.0	-18.493069	0.31738778159189523	0.6084023032738922
30199	TAS2R9	-1.0	-16.38658	0.3173877815876453	0.6084023032738922
30200	CASC23	-1.0	-16.38658	0.3173877815876453	0.6084023032738922
30201	RNU1-14P	-1.0	-16.38658	0.3173877815876453	0.6084023032738922
30202	ENSG00000259588	-1.0	-17.426636	0.3173877815735538	0.6084023032738922
30203	TMEM161BP1	-1.0	-15.51928	0.3173877815684624	0.6084023032738922
30204	ENSG00000253163	-1.0	-15.51928	0.3173877815684624	0.6084023032738922
30205	GAPDHP28	-1.0	-17.963923	0.3173877815632647	0.6084023032738922
30206	ENSG00000266456	-1.0	-17.963923	0.3173877815632647	0.6084023032738922
30207	MTCYBP28	-1.0	-17.963923	0.3173877815632647	0.6084023032738922
30208	TPT1P14	-1.0	-17.963923	0.3173877815632647	0.6084023032738922
30209	KRT8P2	-1.0	-17.963923	0.3173877815632647	0.6084023032738922
30210	PTMAP15	-1.0	-16.934431	0.3173877815590648	0.6084023032738922
30211	RPL26P13	-1.0	-16.934431	0.3173877815590648	0.6084023032738922
30212	TBCAP1	-1.0	-16.934431	0.3173877815590648	0.6084023032738922
30213	EIF3KP1	-1.0	-18.145418	0.31738778154945463	0.6084023032738922
30214	ENSG00000234337	-1.0	-18.145418	0.31738778154945463	0.6084023032738922
30215	XIAPP1	-1.0	-16.766693	0.31738778154645775	0.6084023032738922
30216	ENSG00000224548	-1.0	-16.766693	0.31738778154645775	0.6084023032738922
30217	FTH1P7	-1.0	-18.625942	0.31738778154529546	0.6084023032738922
30218	ENSG00000220748	-1.0	-18.625942	0.31738778154529546	0.6084023032738922
30219	DEFB131D	-1.0	-18.625942	0.31738778154529546	0.6084023032738922
30220	ENSG00000253183	-1.0	-16.953476	0.3173877815330303	0.6084023032738922
30221	ENSG00000255655	-1.0	-16.757181	0.31738778152802877	0.6084023032738922
30222	ENSG00000261522	-1.0	-16.101334	0.3173877815141496	0.6084023032738922
30223	GPAT2P2	-1.0	-16.101334	0.3173877815141496	0.6084023032738922
30224	UBE2SP2	-1.0	-16.101334	0.3173877815141496	0.6084023032738922
30225	ENSG00000257543	-1.0	-16.101334	0.3173877815141496	0.6084023032738922
30226	ENSG00000286406	-1.0	-18.394865	0.31738778151337704	0.6084023032738922
30227	HMX3	-1.0	-18.394865	0.31738778151337704	0.6084023032738922
30228	LINC00459	-1.0	-17.401155	0.31738778150421815	0.6084023032738922
30229	ENSG00000261696	-1.0	-17.401155	0.31738778150421815	0.6084023032738922
30230	ALG1L8P	-1.0	-16.199429	0.31738778150235947	0.6084023032738922
30231	ENSG00000255775	-1.0	-16.199429	0.31738778150235947	0.6084023032738922
30232	ENSG00000271621	-1.0	-16.199429	0.31738778150235947	0.6084023032738922
30233	KHDC1L	-1.0	-16.199429	0.31738778150235947	0.6084023032738922
30234	ENSG00000289163	-1.0	-18.018345	0.3173877814880894	0.6084023032738922
30235	CDK5P1	-1.0	-18.018345	0.3173877814880894	0.6084023032738922
30236	VN1R18P	-1.0	-17.818478	0.31738778148077146	0.6084023032738922
30237	CCNYL5	-1.0	-17.818478	0.31738778148077146	0.6084023032738922
30238	CST9LP1	-1.0	-16.727665	0.31738778147238217	0.6084023032738922
30239	VN1R67P	-1.0	-16.727665	0.31738778147238217	0.6084023032738922
30240	ENSG00000219329	-1.0	-17.912851	0.3173877814565495	0.6084023032738922
30241	ENSG00000261826	-1.0	-18.275898	0.31738778145520147	0.6084023032738922
30242	C3orf36	-1.0	-18.572203	0.3173877814513668	0.6084023032738922
30243	RPL31P58	-1.0	-17.718678	0.3173877814465358	0.6084023032738922
30244	LINC00161	-1.0	-17.718678	0.3173877814465358	0.6084023032738922
30245	OR4E1	-1.0	-16.624336	0.3173877814249855	0.6084023032738922
30246	ENSG00000271003	-1.0	-16.624336	0.3173877814249855	0.6084023032738922
30247	ENSG00000285870	-1.0	-16.744724	0.31738778142110224	0.6084023032738922
30248	ARHGAP42P1	-1.0	-17.678785	0.3173877814045338	0.6084023032738922
30249	MRPS36P1	-1.0	-17.678785	0.3173877814045338	0.6084023032738922
30250	ENSG00000273049	-1.0	-17.609825	0.31738778137577056	0.6084023032738922
30251	OR8J1	-1.0	-17.137785	0.31738778136469775	0.6084023032738922
30252	ENSG00000267507	-1.0	-17.555151	0.317387781353752	0.6084023032738922
30253	ENSG00000260447	-1.0	-18.266403	0.31738778134728163	0.6084023032738922
30254	RPL22P11	-1.0	-18.266403	0.31738778134728163	0.6084023032738922
30255	ENSG00000243517	-1.0	-18.266403	0.31738778134728163	0.6084023032738922
30256	ENSG00000266065	-1.0	-16.607635	0.3173877813379968	0.6084023032738922
30257	ENSG00000235011	-1.0	-16.607635	0.3173877813379968	0.6084023032738922
30258	ENSG00000259998	-1.0	-18.369415	0.3173877812985013	0.6084023032738922
30259	OR8G3P	-1.0	-16.877556	0.3173877812683868	0.6084023032738922
30260	CCL7	-1.0	-18.124897	0.31738778125912953	0.6084023032738922
30261	ENSG00000268296	-1.0	-16.342766	0.31738778125309797	0.6084023032738922
30262	ENSG00000264617	-1.0	-16.342766	0.31738778125309797	0.6084023032738922
30263	ENSG00000237063	-1.0	-17.30165	0.3173877812512422	0.6084023032738922
30264	ENSG00000274124	-1.0	-17.30165	0.3173877812512422	0.6084023032738922
30265	SNORA62-5	-1.0	-18.363972	0.3173877812483514	0.6084023032738922
30266	ENSG00000253744	-1.0	-18.363972	0.3173877812483514	0.6084023032738922
30267	ENSG00000234361	-1.0	-16.2825	0.31738778124357847	0.6084023032738922
30268	GXYLT1P7	-1.0	-16.2825	0.31738778124357847	0.6084023032738922
30269	RPL21P11	-1.0	-16.2825	0.31738778124357847	0.6084023032738922
30270	ENSG00000249924	-1.0	-16.2825	0.31738778124357847	0.6084023032738922
30271	TYRL	-1.0	-16.96639	0.3173877812377645	0.6084023032738922
30272	MIR1299	-1.0	-17.480331	0.31738778122867023	0.6084023032738922
30273	ENSG00000265552	-1.0	-17.480331	0.31738778122867023	0.6084023032738922
30274	RN7SKP185	-1.0	-15.376428	0.3173877812182032	0.6084023032738922
30275	YBX3P1	-1.0	-15.376428	0.3173877812182032	0.6084023032738922
30276	ENSG00000286919	-1.0	-15.376428	0.3173877812182032	0.6084023032738922
30277	ENSG00000271656	-1.0	-18.059978	0.31738778120197436	0.6084023032738922
30278	ENSG00000259866	-1.0	-16.429573	0.31738778120117556	0.6084023032738922
30279	RNU6-945P	-1.0	-16.429573	0.31738778120117556	0.6084023032738922
30280	ENSG00000249244	-1.0	-16.429573	0.31738778120117556	0.6084023032738922
30281	KRT8P5	-1.0	-16.429573	0.31738778120117556	0.6084023032738922
30282	ZNF775-AS1	-1.0	-16.429573	0.31738778120117556	0.6084023032738922
30283	ENSG00000258021	-1.0	-16.429573	0.31738778120117556	0.6084023032738922
30284	MTCYBP29	-1.0	-16.429573	0.31738778120117556	0.6084023032738922
30285	ENSG00000289403	-1.0	-16.429573	0.31738778120117556	0.6084023032738922
30286	RPL9P28	-1.0	-16.549696	0.317387781198649	0.6084023032738922
30287	KRT12	-1.0	-16.549696	0.317387781198649	0.6084023032738922
30288	ENSG00000274508	-1.0	-16.549696	0.317387781198649	0.6084023032738922
30289	ENSG00000262492	-1.0	-16.549696	0.317387781198649	0.6084023032738922
30290	ENSG00000288930	-1.0	-16.549696	0.317387781198649	0.6084023032738922
30291	ENSG00000288890	-1.0	-17.475037	0.31738778119848293	0.6084023032738922
30292	ENSG00000257797	-1.0	-18.48565	0.31738778116813815	0.6084023032738922
30293	ENSG00000259346	-1.0	-18.48565	0.31738778116813815	0.6084023032738922
30294	H3P40	-1.0	-18.48565	0.31738778116813815	0.6084023032738922
30295	HNRNPA1P60	-1.0	-17.244139	0.31738778116671856	0.6084023032738922
30296	RPL18AP2	-1.0	-18.157751	0.31738778116189753	0.6084023032738922
30297	RN7SL835P	-1.0	-17.571163	0.3173877811364482	0.6084023032738922
30298	ENSG00000237961	-1.0	-17.282213	0.31738778113127775	0.6084023032738922
30299	PTTG3P	-1.0	-17.189945	0.3173877810947162	0.6084023032738922
30300	MTND4P11	-1.0	-18.600672	0.31738778108993204	0.6084023032738922
30301	ENSG00000235869	-1.0	-18.600672	0.31738778108993204	0.6084023032738922
30302	LINC01388	-1.0	-18.600672	0.31738778108993204	0.6084023032738922
30303	RPL22P17	-1.0	-18.600672	0.31738778108993204	0.6084023032738922
30304	ENSG00000279223	-1.0	-16.310467	0.31738778108320903	0.6084023032738922
30305	ENSG00000256072	-1.0	-16.556921	0.3173877810725855	0.6084023032738922
30306	ENSG00000235901	-1.0	-16.556921	0.3173877810725855	0.6084023032738922
30307	ENSG00000290044	-1.0	-18.241558	0.317387781072006	0.6084023032738922
30308	ENSG00000267408	-1.0	-18.943117	0.31738778105303084	0.6084023032738922
30309	ENSG00000264769	-1.0	-17.282948	0.3173877810525628	0.6084023032738922
30310	ZNF705CP	-1.0	-17.282948	0.3173877810525628	0.6084023032738922
30311	RNU6-861P	-1.0	-17.282948	0.3173877810525628	0.6084023032738922
30312	NMD3P2	-1.0	-17.282948	0.3173877810525628	0.6084023032738922
30313	ENSG00000227933	-1.0	-17.282948	0.3173877810525628	0.6084023032738922
30314	ENSG00000286871	-1.0	-17.282948	0.3173877810525628	0.6084023032738922
30315	ENSG00000232431	-1.0	-17.697836	0.317387781051977	0.6084023032738922
30316	RPS7P12	-1.0	-17.697836	0.317387781051977	0.6084023032738922
30317	ENSG00000289506	-1.0	-18.709229	0.31738778103149085	0.6084023032738922
30318	ENSG00000270440	-1.0	-18.45913	0.3173877810264781	0.6084023032738922
30319	ENSG00000254760	-1.0	-18.45913	0.3173877810264781	0.6084023032738922
30320	ENSG00000253172	-1.0	-17.708342	0.3173877810236296	0.6084023032738922
30321	HNRNPA1P46	-1.0	-17.25095	0.31738778101346315	0.6084023032738922
30322	ENSG00000233727	-1.0	-17.25095	0.31738778101346315	0.6084023032738922
30323	ENSG00000256458	-1.0	-15.627471	0.31738778101309284	0.6084023032738922
30324	ENSG00000272774	-1.0	-15.627471	0.31738778101309284	0.6084023032738922
30325	ENSG00000261019	-1.0	-15.627471	0.31738778101309284	0.6084023032738922
30326	ENSG00000236129	-1.0	-15.627471	0.31738778101309284	0.6084023032738922
30327	VDAC1P11	-1.0	-18.602203	0.31738778101291376	0.6084023032738922
30328	RNA5-8SP4	-1.0	-18.412569	0.3173877809957859	0.6084023032738922
30329	BMS1P12	-1.0	-16.708853	0.31738778098751014	0.6084023032738922
30330	ENSG00000230597	-1.0	-16.708853	0.31738778098751014	0.6084023032738922
30331	ENSG00000267137	-1.0	-16.745476	0.3173877809824785	0.6084023032738922
30332	ENSG00000251506	-1.0	-18.047573	0.3173877809782869	0.6084023032738922
30333	GEMIN8P4	-1.0	-18.047573	0.3173877809782869	0.6084023032738922
30334	TRPS1-AS1	-1.0	-16.722847	0.3173877809492082	0.6084023032738922
30335	HNRNPA1P64	-1.0	-17.547325	0.31738778094799597	0.6084023032738922
30336	ENSG00000287927	-1.0	-17.547325	0.31738778094799597	0.6084023032738922
30337	ENSG00000250084	-1.0	-18.08917	0.31738778094617537	0.6084023032738922
30338	ENSG00000261489	-1.0	-16.35072	0.3173877809285111	0.6084023032738922
30339	ENSG00000229407	-1.0	-16.35072	0.3173877809285111	0.6084023032738922
30340	ENSG00000260933	-1.0	-16.35072	0.3173877809285111	0.6084023032738922
30341	CRYGFP	-1.0	-18.571457	0.31738778090818537	0.6084023032738922
30342	ENSG00000272874	-1.0	-15.747465	0.3173877808954938	0.6084023032738922
30343	NT5C3AP1	-1.0	-15.747465	0.3173877808954938	0.6084023032738922
30344	ENSG00000280408	-1.0	-15.747465	0.3173877808954938	0.6084023032738922
30345	PPBP	-1.0	-17.962097	0.31738778089518827	0.6084023032738922
30346	ENSG00000243038	-1.0	-17.298857	0.3173877808857963	0.6084023032738922
30347	ENSG00000267630	-1.0	-17.679276	0.3173877808683628	0.6084023032738922
30348	ENSG00000266651	-1.0	-17.679276	0.3173877808683628	0.6084023032738922
30349	IMPDH1P9	-1.0	-15.317779	0.3173877808670162	0.6084023032738922
30350	ENSG00000225359	-1.0	-15.317779	0.3173877808670162	0.6084023032738922
30351	ENSG00000249930	-1.0	-15.317779	0.3173877808670162	0.6084023032738922
30352	ENSG00000251288	-1.0	-17.795227	0.31738778086684016	0.6084023032738922
30353	CCDC182	-1.0	-17.795227	0.31738778086684016	0.6084023032738922
30354	EGLN3P1	-1.0	-17.795227	0.31738778086684016	0.6084023032738922
30355	ENSG00000282787	-1.0	-16.947678	0.3173877808451716	0.6084023032738922
30356	KNOP1P5	-1.0	-17.491842	0.3173877808319901	0.6084023032738922
30357	ENSG00000224267	-1.0	-17.491842	0.3173877808319901	0.6084023032738922
30358	CNN2P6	-1.0	-17.839643	0.31738778079693214	0.6084023032738922
30359	ENSG00000239674	-1.0	-18.417362	0.3173877807942708	0.6084023032738922
30360	OR14K1	-1.0	-16.447344	0.3173877807914595	0.6084023032738922
30361	ENSG00000251334	-1.0	-16.447344	0.3173877807914595	0.6084023032738922
30362	ENSG00000224549	-1.0	-16.761612	0.3173877807696999	0.6084023032738922
30363	ENSG00000286633	-1.0	-18.263319	0.31738778076692215	0.6084023032738922
30364	ENSG00000228648	-1.0	-16.986843	0.31738778076293356	0.6084023032738922
30365	ENSG00000290616	-1.0	-16.986843	0.31738778076293356	0.6084023032738922
30366	ENSG00000272735	-1.0	-16.986843	0.31738778076293356	0.6084023032738922
30367	ENSG00000278966	-1.0	-18.24421	0.31738778075315205	0.6084023032738922
30368	IGLV3-21	-1.0	-18.24421	0.31738778075315205	0.6084023032738922
30369	ENSG00000258462	-1.0	-16.266747	0.31738778075062307	0.6084023032738922
30370	ENSG00000254566	-1.0	-16.870556	0.31738778073484697	0.6084023032738922
30371	LINC01710	-1.0	-16.870556	0.31738778073484697	0.6084023032738922
30372	WBP1LP2	-1.0	-17.49613	0.31738778072291784	0.6084023032738922
30373	Metazoa_SRP-95	-1.0	-18.11356	0.3173877807196404	0.6084023032738922
30374	ENSG00000265008	-1.0	-17.70458	0.3173877807183673	0.6084023032738922
30375	YWHAZP5	-1.0	-17.70458	0.3173877807183673	0.6084023032738922
30376	DUX4L37	-1.0	-17.70458	0.3173877807183673	0.6084023032738922
30377	ENSG00000274227	-1.0	-17.224691	0.31738778071581814	0.6084023032738922
30378	RPL29P32	-1.0	-18.719378	0.31738778069690526	0.6084023032738922
30379	SNORD26	-1.0	-17.608658	0.3173877806948637	0.6084023032738922
30380	ENSG00000249505	-1.0	-17.608658	0.3173877806948637	0.6084023032738922
30381	PRPS1L1	-1.0	-17.608658	0.3173877806948637	0.6084023032738922
30382	ENSG00000267388	-1.0	-17.608658	0.3173877806948637	0.6084023032738922
30383	ENSG00000286188	-1.0	-17.608658	0.3173877806948637	0.6084023032738922
30384	ENSG00000262343	-1.0	-17.608658	0.3173877806948637	0.6084023032738922
30385	ENSG00000235349	-1.0	-15.707837	0.3173877806898967	0.6084023032738922
30386	ENSG00000259018	-1.0	-15.707837	0.3173877806898967	0.6084023032738922
30387	LINC00524	-1.0	-15.707837	0.3173877806898967	0.6084023032738922
30388	FAM205A	-1.0	-15.707837	0.3173877806898967	0.6084023032738922
30389	ENSG00000236545	-1.0	-15.707837	0.3173877806898967	0.6084023032738922
30390	HMGB4	-1.0	-15.707837	0.3173877806898967	0.6084023032738922
30391	ENSG00000223602	-1.0	-16.269526	0.31738778067959017	0.6084023032738922
30392	ENSG00000236920	-1.0	-16.269526	0.31738778067959017	0.6084023032738922
30393	RPL5P35	-1.0	-16.269526	0.31738778067959017	0.6084023032738922
30394	LINC02989	-1.0	-16.269526	0.31738778067959017	0.6084023032738922
30395	ENSG00000273367	-1.0	-16.854216	0.3173877806777402	0.6084023032738922
30396	CTBP2P2	-1.0	-16.854216	0.3173877806777402	0.6084023032738922
30397	ENSG00000233902	-1.0	-18.242693	0.31738778067576895	0.6084023032738922
30398	ENSG00000233397	-1.0	-18.242693	0.31738778067576895	0.6084023032738922
30399	OR5M5P	-1.0	-18.242693	0.31738778067576895	0.6084023032738922
30400	CSPG4P12	-1.0	-18.242693	0.31738778067576895	0.6084023032738922
30401	ABCB10P4	-1.0	-18.242693	0.31738778067576895	0.6084023032738922
30402	RNU6-1067P	-1.0	-18.242693	0.31738778067576895	0.6084023032738922
30403	ENSG00000227880	-1.0	-17.974934	0.31738778067209594	0.6084023032738922
30404	ENSG00000287267	-1.0	-17.974934	0.31738778067209594	0.6084023032738922
30405	ENSG00000235461	-1.0	-18.005283	0.31738778067092543	0.6084023032738922
30406	SPATA17-AS1	-1.0	-17.697586	0.3173877806708925	0.6084023032738922
30407	ENSG00000259195	-1.0	-17.697586	0.3173877806708925	0.6084023032738922
30408	AGGF1P7	-1.0	-17.566633	0.31738778066868906	0.6084023032738922
30409	ACTBP6	-1.0	-17.079853	0.31738778066787565	0.6084023032738922
30410	ENSG00000275186	-1.0	-18.099276	0.3173877806625264	0.6084023032738922
30411	ENSG00000286777	-1.0	-18.099276	0.3173877806625264	0.6084023032738922
30412	H4C14	-1.0	-18.099276	0.3173877806625264	0.6084023032738922
30413	ENSG00000267505	-1.0	-18.099276	0.3173877806625264	0.6084023032738922
30414	RN7SKP36	-1.0	-18.099276	0.3173877806625264	0.6084023032738922
30415	TRIM49	-1.0	-16.725687	0.3173877806555486	0.6084023032738922
30416	OR5P4P	-1.0	-16.725687	0.3173877806555486	0.6084023032738922
30417	ENSG00000277319	-1.0	-16.725687	0.3173877806555486	0.6084023032738922
30418	EEF1A1P28	-1.0	-16.725687	0.3173877806555486	0.6084023032738922
30419	ENSG00000287289	-1.0	-17.745516	0.3173877806505624	0.6084023032738922
30420	HNRNPCL2	-1.0	-17.745516	0.3173877806505624	0.6084023032738922
30421	ENSG00000285524	-1.0	-17.745516	0.3173877806505624	0.6084023032738922
30422	ENSG00000265712	-1.0	-17.502588	0.31738778064960266	0.6084023032738922
30423	ENSG00000285807	-1.0	-17.502588	0.31738778064960266	0.6084023032738922
30424	RPS27AP8	-1.0	-16.973665	0.3173877806461212	0.6084023032738922
30425	MTATP6P24	-1.0	-16.973665	0.3173877806461212	0.6084023032738922
30426	MTND4LP24	-1.0	-16.973665	0.3173877806461212	0.6084023032738922
30427	KRT18P42	-1.0	-17.208996	0.3173877806455592	0.6084023032738922
30428	ENSG00000238358	-1.0	-17.208996	0.3173877806455592	0.6084023032738922
30429	ENSG00000277368	-1.0	-16.746794	0.3173877806310342	0.6084023032738922
30430	OR5M3	-1.0	-16.746794	0.3173877806310342	0.6084023032738922
30431	ENSG00000213078	-1.0	-16.742472	0.3173877806113865	0.6084023032738922
30432	RNU6-98P	-1.0	-16.336454	0.3173877806094043	0.6084023032738922
30433	ENSG00000228553	-1.0	-16.336454	0.3173877806094043	0.6084023032738922
30434	ENSG00000286765	-1.0	-16.030022	0.3173877805981228	0.6084023032738922
30435	RN7SKP160	-1.0	-16.030022	0.3173877805981228	0.6084023032738922
30436	DEFB131E	-1.0	-16.030022	0.3173877805981228	0.6084023032738922
30437	ENSG00000286766	-1.0	-16.030022	0.3173877805981228	0.6084023032738922
30438	HSFY3P	-1.0	-16.701544	0.31738778059216544	0.6084023032738922
30439	TPM3P2	-1.0	-17.792818	0.31738778058438627	0.6084023032738922
30440	ENSG00000274248	-1.0	-15.864423	0.3173877805327085	0.6084023032738922
30441	RN7SL605P	-1.0	-15.864423	0.3173877805327085	0.6084023032738922
30442	ENSG00000282041	-1.0	-15.864423	0.3173877805327085	0.6084023032738922
30443	ENSG00000271088	-1.0	-15.864423	0.3173877805327085	0.6084023032738922
30444	RN7SKP93	-1.0	-17.115107	0.3173877805162924	0.6084023032738922
30445	ENSG00000236308	-1.0	-17.115107	0.3173877805162924	0.6084023032738922
30446	ENSG00000287948	-1.0	-18.257555	0.317387780508879	0.6084023032738922
30447	RPL7P32	-1.0	-17.719183	0.3173877805030829	0.6084023032738922
30448	ENSG00000206731	-1.0	-17.719183	0.3173877805030829	0.6084023032738922
30449	OR8H2	-1.0	-17.719183	0.3173877805030829	0.6084023032738922
30450	STIP1P3	-1.0	-15.643895	0.3173877804841412	0.6084023032738922
30451	ENSG00000259910	-1.0	-15.643895	0.3173877804841412	0.6084023032738922
30452	IFNW1	-1.0	-15.643895	0.3173877804841412	0.6084023032738922
30453	DPEP2NB	-1.0	-15.643895	0.3173877804841412	0.6084023032738922
30454	ENSG00000228407	-1.0	-15.643895	0.3173877804841412	0.6084023032738922
30455	TBC1D3JP	-1.0	-15.643895	0.3173877804841412	0.6084023032738922
30456	RPL23AP11	-1.0	-15.643895	0.3173877804841412	0.6084023032738922
30457	KRT18P41	-1.0	-15.643895	0.3173877804841412	0.6084023032738922
30458	ENSG00000274282	-1.0	-15.643895	0.3173877804841412	0.6084023032738922
30459	IGKV4-1	-1.0	-17.410908	0.31738778047058025	0.6084023032738922
30460	GGT3P	-1.0	-16.357286	0.3173877804684598	0.6084023032738922
30461	AKAP17BP	-1.0	-16.357286	0.3173877804684598	0.6084023032738922
30462	ENSG00000235586	-1.0	-18.229132	0.31738778045680605	0.6084023032738922
30463	ENSG00000250253	-1.0	-17.190634	0.3173877804415257	0.6084023032738922
30464	CICP3	-1.0	-17.190634	0.3173877804415257	0.6084023032738922
30465	PDE4DIPP8	-1.0	-17.441616	0.3173877804387181	0.6084023032738922
30466	ENSG00000213774	-1.0	-17.441616	0.3173877804387181	0.6084023032738922
30467	RPL36P12	-1.0	-15.992509	0.3173877804349709	0.6084023032738922
30468	SAPCD2P4	-1.0	-15.992509	0.3173877804349709	0.6084023032738922
30469	RPL17P25	-1.0	-16.547731	0.3173877804076981	0.6084023032738922
30470	LINC00237	-1.0	-16.547731	0.3173877804076981	0.6084023032738922
30471	LINC02737	-1.0	-18.79528	0.3173877804018568	0.6084023032738922
30472	ZNF833P	-1.0	-15.564905	0.3173877804006348	0.6084023032738922
30473	ENSG00000268473	-1.0	-15.564905	0.3173877804006348	0.6084023032738922
30474	ENSG00000186244	-1.0	-15.564905	0.3173877804006348	0.6084023032738922
30475	NPM1P8	-1.0	-15.564905	0.3173877804006348	0.6084023032738922
30476	ENSG00000289902	-1.0	-16.848541	0.3173877803897352	0.6084023032738922
30477	SLC6A12-AS1	-1.0	-16.848541	0.3173877803897352	0.6084023032738922
30478	ENSG00000285586	-1.0	-16.848541	0.3173877803897352	0.6084023032738922
30479	ENSG00000254707	-1.0	-16.848541	0.3173877803897352	0.6084023032738922
30480	RWDD4P1	-1.0	-17.830807	0.3173877803768789	0.6084023032738922
30481	ENSG00000229288	-1.0	-18.45102	0.31738778037626164	0.6084023032738922
30482	RN7SL837P	-1.0	-18.247818	0.31738778036301774	0.6084023032738922
30483	RBMY2OP	-1.0	-18.183867	0.31738778036212684	0.6084023032738922
30484	ENSG00000284837	-1.0	-16.99475	0.31738778035704146	0.6084023032738922
30485	ENSG00000263680	-1.0	-16.99475	0.31738778035704146	0.6084023032738922
30486	RBM22P13	-1.0	-16.99475	0.31738778035704146	0.6084023032738922
30487	FAF2P1	-1.0	-16.99475	0.31738778035704146	0.6084023032738922
30488	ENSG00000250494	-1.0	-16.99475	0.31738778035704146	0.6084023032738922
30489	RNU4-69P	-1.0	-16.99475	0.31738778035704146	0.6084023032738922
30490	ENSG00000235071	-1.0	-16.95391	0.3173877803418317	0.6084023032738922
30491	CTXN2	-1.0	-16.77986	0.31738778032008064	0.6084023032738922
30492	ENSG00000279404	-1.0	-16.08966	0.31738778031706644	0.6084023032738922
30493	FTH1P26	-1.0	-16.08966	0.31738778031706644	0.6084023032738922
30494	RNU6-863P	-1.0	-15.936848	0.31738778031439113	0.6084023032738922
30495	ENSG00000250727	-1.0	-15.936848	0.31738778031439113	0.6084023032738922
30496	ENSG00000237479	-1.0	-15.936848	0.31738778031439113	0.6084023032738922
30497	RPL27P6	-1.0	-15.936848	0.31738778031439113	0.6084023032738922
30498	RPL7P34	-1.0	-15.936848	0.31738778031439113	0.6084023032738922
30499	ACTL10	-1.0	-15.936848	0.31738778031439113	0.6084023032738922
30500	ENSG00000283536	-1.0	-17.724257	0.3173877803118817	0.6084023032738922
30501	ENSG00000266279	-1.0	-17.724257	0.3173877803118817	0.6084023032738922
30502	ENSG00000263772	-1.0	-17.724257	0.3173877803118817	0.6084023032738922
30503	ENSG00000289481	-1.0	-17.724257	0.3173877803118817	0.6084023032738922
30504	HNRNPA1P39	-1.0	-18.094046	0.3173877803094112	0.6084023032738922
30505	Metazoa_SRP-166	-1.0	-17.980474	0.3173877803019899	0.6084023032738922
30506	ENSG00000234573	-1.0	-17.980474	0.3173877803019899	0.6084023032738922
30507	FAM90A27P	-1.0	-17.744484	0.3173877802955706	0.6084023032738922
30508	RNU6-65P	-1.0	-17.577759	0.31738778028398895	0.6084023032738922
30509	ENSG00000287197	-1.0	-17.577759	0.31738778028398895	0.6084023032738922
30510	ENSG00000226992	-1.0	-17.643387	0.31738778026519715	0.6084023032738922
30511	ENSG00000260677	-1.0	-17.643387	0.31738778026519715	0.6084023032738922
30512	RN7SL371P	-1.0	-17.643387	0.31738778026519715	0.6084023032738922
30513	ENSG00000276742	-1.0	-17.027132	0.31738778025126463	0.6084023032738922
30514	TDGF1P3	-1.0	-17.027132	0.31738778025126463	0.6084023032738922
30515	RPS29P29	-1.0	-18.01549	0.317387780250062	0.6084023032738922
30516	RN7SL152P	-1.0	-18.01549	0.317387780250062	0.6084023032738922
30517	IRGC	-1.0	-18.01549	0.317387780250062	0.6084023032738922
30518	IL17F	-1.0	-18.095562	0.3173877802447068	0.6084023032738922
30519	ENSG00000267232	-1.0	-16.378523	0.31738778023764647	0.6084023032738922
30520	RPL7P6	-1.0	-16.378523	0.31738778023764647	0.6084023032738922
30521	ENSG00000272361	-1.0	-18.039154	0.31738778022943553	0.6084023032738922
30522	ENSG00000230881	-1.0	-18.350258	0.31738778022562314	0.6084023032738922
30523	SURF6P1	-1.0	-17.049507	0.3173877802241148	0.6084023032738922
30524	ENSG00000225598	-1.0	-17.049507	0.3173877802241148	0.6084023032738922
30525	ENSG00000290598	-1.0	-17.657337	0.3173877801987715	0.6084023032738922
30526	OR7E13P	-1.0	-15.994876	0.31738778018860586	0.6084023032738922
30527	ENSG00000287548	-1.0	-15.994876	0.31738778018860586	0.6084023032738922
30528	RNU6ATAC38P	-1.0	-15.994876	0.31738778018860586	0.6084023032738922
30529	LINC02278	-1.0	-15.994876	0.31738778018860586	0.6084023032738922
30530	UGT1A10	-1.0	-15.522738	0.31738778018369	0.6084023032738922
30531	ENSG00000271797	-1.0	-15.522738	0.31738778018369	0.6084023032738922
30532	TOMM20P4	-1.0	-15.522738	0.31738778018369	0.6084023032738922
30533	HNRNPA1P73	-1.0	-15.522738	0.31738778018369	0.6084023032738922
30534	RNY1P10	-1.0	-15.522738	0.31738778018369	0.6084023032738922
30535	ENSG00000231916	-1.0	-15.522738	0.31738778018369	0.6084023032738922
30536	ENSG00000253551	-1.0	-15.522738	0.31738778018369	0.6084023032738922
30537	Metazoa_SRP-168	-1.0	-15.522738	0.31738778018369	0.6084023032738922
30538	ENSG00000254704	-1.0	-17.901478	0.3173877801781473	0.6084023032738922
30539	ENSG00000223432	-1.0	-18.07333	0.3173877801723176	0.6084023032738922
30540	ENSG00000229399	-1.0	-17.033575	0.31738778016845776	0.6084023032738922
30541	KRT18P6	-1.0	-17.677557	0.3173877801497181	0.6084023032738922
30542	ENSG00000224692	-1.0	-18.168776	0.31738778014089275	0.6084023032738922
30543	LINC00942	-1.0	-18.168776	0.31738778014089275	0.6084023032738922
30544	ENSG00000224555	-1.0	-18.210903	0.3173877801340449	0.6084023032738922
30545	NOS2P3	-1.0	-18.210903	0.3173877801340449	0.6084023032738922
30546	ENSG00000260405	-1.0	-17.97924	0.3173877801310594	0.6084023032738922
30547	ENSG00000256220	-1.0	-17.58691	0.31738778011616614	0.6084023032738922
30548	CTBP2P1	-1.0	-17.167763	0.3173877801160841	0.6084023032738922
30549	OR2L6P	-1.0	-17.167763	0.3173877801160841	0.6084023032738922
30550	ENSG00000286928	-1.0	-16.650467	0.3173877801077114	0.6084023032738922
30551	RN7SL299P	-1.0	-16.650467	0.3173877801077114	0.6084023032738922
30552	H2BP1-1	-1.0	-18.137728	0.3173877801055722	0.6084023032738922
30553	ENSG00000289974	-1.0	-18.137728	0.3173877801055722	0.6084023032738922
30554	ENSG00000279446	-1.0	-17.736767	0.3173877801031571	0.6084023032738922
30555	RNASE12	-1.0	-18.080809	0.31738778008938107	0.6084023032738922
30556	SEC22B2P	-1.0	-18.080809	0.31738778008938107	0.6084023032738922
30557	ENSG00000248577	-1.0	-18.093876	0.31738778008611146	0.6084023032738922
30558	C3P1-1	-1.0	-17.238783	0.3173877800578705	0.6084023032738922
30559	ENSG00000273419	-1.0	-17.238783	0.3173877800578705	0.6084023032738922
30560	ENSG00000237759	-1.0	-17.238783	0.3173877800578705	0.6084023032738922
30561	LINC01767	-1.0	-17.238783	0.3173877800578705	0.6084023032738922
30562	ENSG00000272163	-1.0	-17.238783	0.3173877800578705	0.6084023032738922
30563	ENSG00000277109	-1.0	-16.466164	0.3173877800497415	0.6084023032738922
30564	HSPE1P14	-1.0	-16.466164	0.3173877800497415	0.6084023032738922
30565	UQCRB-AS1	-1.0	-18.1187	0.3173877800346375	0.6084023032738922
30566	ENSG00000184566	-1.0	-18.1187	0.3173877800346375	0.6084023032738922
30567	LINC01690	-1.0	-18.1187	0.3173877800346375	0.6084023032738922
30568	LINC02480	-1.0	-18.1187	0.3173877800346375	0.6084023032738922
30569	ENSG00000250655	-1.0	-18.1187	0.3173877800346375	0.6084023032738922
30570	GPR3	-1.0	-17.589783	0.3173877800229113	0.6084023032738922
30571	ENSG00000224278	-1.0	-18.46094	0.31738778001900675	0.6084023032738922
30572	ENSG00000278980	-1.0	-17.892794	0.31738778001364976	0.6084023032738922
30573	ENSG00000273965	-1.0	-17.892794	0.31738778001364976	0.6084023032738922
30574	ARL2BPP10	-1.0	-17.892794	0.31738778001364976	0.6084023032738922
30575	ENSG00000231604	-1.0	-17.892794	0.31738778001364976	0.6084023032738922
30576	GAPDHP64	-1.0	-17.892794	0.31738778001364976	0.6084023032738922
30577	RNU6-317P	-1.0	-16.188625	0.317387780010731	0.6084023032738922
30578	RPL23AP6	-1.0	-16.188625	0.317387780010731	0.6084023032738922
30579	IFNL3P1	-1.0	-16.188625	0.317387780010731	0.6084023032738922
30580	ENSG00000287443	-1.0	-16.188625	0.317387780010731	0.6084023032738922
30581	ENSG00000257378	-1.0	-16.188625	0.317387780010731	0.6084023032738922
30582	ENSG00000223991	-1.0	-16.188625	0.317387780010731	0.6084023032738922
30583	RPAP2P1	-1.0	-16.188625	0.317387780010731	0.6084023032738922
30584	ENSG00000258719	-1.0	-16.188625	0.317387780010731	0.6084023032738922
30585	NPS	-1.0	-16.188625	0.317387780010731	0.6084023032738922
30586	SPATA20P1	-1.0	-16.188625	0.317387780010731	0.6084023032738922
30587	LINC02065	-1.0	-16.188625	0.317387780010731	0.6084023032738922
30588	LINC02483	-1.0	-16.188625	0.317387780010731	0.6084023032738922
30589	ENSG00000270753	-1.0	-16.188625	0.317387780010731	0.6084023032738922
30590	Y_RNA-302	-1.0	-16.188625	0.317387780010731	0.6084023032738922
30591	ENSG00000279368	-1.0	-16.188625	0.317387780010731	0.6084023032738922
30592	ENSG00000289069	-1.0	-16.188625	0.317387780010731	0.6084023032738922
30593	OR2S1P	-1.0	-16.188625	0.317387780010731	0.6084023032738922
30594	MAP2K1P1	-1.0	-16.188625	0.317387780010731	0.6084023032738922
30595	TREML5P	-1.0	-16.188625	0.317387780010731	0.6084023032738922
30596	ENSG00000228205	-1.0	-16.188625	0.317387780010731	0.6084023032738922
30597	ENSG00000258888	-1.0	-16.382593	0.3173877800066997	0.6084023032738922
30598	ENSG00000279134	-1.0	-17.53888	0.3173877799893479	0.6084023032738922
30599	HK2P1	-1.0	-18.349432	0.31738777998638357	0.6084023032738922
30600	ENSG00000233455	-1.0	-16.936438	0.3173877799820146	0.6084023032738922
30601	ENSG00000179342	-1.0	-16.936438	0.3173877799820146	0.6084023032738922
30602	KRT8P29	-1.0	-16.936438	0.3173877799820146	0.6084023032738922
30603	ENSG00000235151	-1.0	-16.936438	0.3173877799820146	0.6084023032738922
30604	ENSG00000286372	-1.0	-17.530485	0.3173877799576688	0.6084023032738922
30605	TBC1D3H	-1.0	-18.070847	0.31738777994512124	0.6084023032738922
30606	ENSG00000264421	-1.0	-17.144096	0.3173877799406352	0.6084023032738922
30607	SLIT1-AS1	-1.0	-18.880169	0.317387779920223	0.6084023032738922
30608	SNRPCP10	-1.0	-15.636669	0.3173877799180598	0.6084023032738922
30609	ENSG00000234792	-1.0	-15.636669	0.3173877799180598	0.6084023032738922
30610	ENSG00000258177	-1.0	-15.636669	0.3173877799180598	0.6084023032738922
30611	ENSG00000274903	-1.0	-15.636669	0.3173877799180598	0.6084023032738922
30612	ENSG00000232514	-1.0	-15.636669	0.3173877799180598	0.6084023032738922
30613	ENSG00000279411	-1.0	-17.498064	0.3173877799141641	0.6084023032738922
30614	PACERR	-1.0	-17.84882	0.3173877799090983	0.6084023032738922
30615	RNU6-110P	-1.0	-17.84882	0.3173877799090983	0.6084023032738922
30616	MTND1P15	-1.0	-17.84882	0.3173877799090983	0.6084023032738922
30617	NRBF2P5	-1.0	-17.097933	0.31738777990259803	0.6084023032738922
30618	ATP5MC1P3	-1.0	-18.111168	0.31738777986988764	0.6084023032738922
30619	ENSG00000250260	-1.0	-17.253649	0.3173877798683119	0.6084023032738922
30620	PCDHA11	-1.0	-17.253649	0.3173877798683119	0.6084023032738922
30621	ENSG00000263253	-1.0	-16.739847	0.31738777985920563	0.6084023032738922
30622	ENSG00000250034	-1.0	-17.792284	0.31738777985618366	0.6084023032738922
30623	LINC02049	-1.0	-17.792284	0.31738777985618366	0.6084023032738922
30624	RCN1P1	-1.0	-17.792284	0.31738777985618366	0.6084023032738922
30625	SSX8P	-1.0	-17.749655	0.3173877798541796	0.6084023032738922
30626	NCOA4P4	-1.0	-17.749655	0.3173877798541796	0.6084023032738922
30627	RN7SL795P	-1.0	-17.219147	0.3173877798517815	0.6084023032738922
30628	RPSAP71	-1.0	-18.51041	0.31738777984527033	0.6084023032738922
30629	ENSG00000255426	-1.0	-17.483946	0.3173877798418254	0.6084023032738922
30630	FABP7	-1.0	-17.847984	0.3173877798356239	0.6084023032738922
30631	ENSG00000229962	-1.0	-17.847984	0.3173877798356239	0.6084023032738922
30632	RPL6P31	-1.0	-17.847984	0.3173877798356239	0.6084023032738922
30633	RPL7P51	-1.0	-16.685955	0.3173877798303602	0.6084023032738922
30634	ENSG00000289173	-1.0	-16.685955	0.3173877798303602	0.6084023032738922
30635	MIRLET7I	-1.0	-16.685955	0.3173877798303602	0.6084023032738922
30636	ENSG00000231081	-1.0	-16.685955	0.3173877798303602	0.6084023032738922
30637	ENSG00000227625	-1.0	-16.685955	0.3173877798303602	0.6084023032738922
30638	VN1R80P	-1.0	-16.607862	0.31738777981621885	0.6084023032738922
30639	ENSG00000227163	-1.0	-16.607862	0.31738777981621885	0.6084023032738922
30640	TRPC6P8	-1.0	-17.38621	0.31738777975832105	0.6084023032738922
30641	ENSG00000227834	-1.0	-17.753544	0.3173877797510449	0.6084023032738922
30642	RPL32P13	-1.0	-17.753544	0.3173877797510449	0.6084023032738922
30643	ENSG00000291096	-1.0	-17.753544	0.3173877797510449	0.6084023032738922
30644	RN7SL803P	-1.0	-16.993551	0.31738777974231136	0.6084023032738922
30645	LINC01523	-1.0	-18.229506	0.31738777973604076	0.6084023032738922
30646	PRPS1P2	-1.0	-18.229506	0.31738777973604076	0.6084023032738922
30647	ENSG00000289287	-1.0	-17.464714	0.3173877797259233	0.6084023032738922
30648	RNU4-41P	-1.0	-17.464714	0.3173877797259233	0.6084023032738922
30649	ENSG00000285527	-1.0	-17.464714	0.3173877797259233	0.6084023032738922
30650	DUSP8P1	-1.0	-16.198746	0.31738777971086835	0.6084023032738922
30651	RN7SKP150	-1.0	-16.198746	0.31738777971086835	0.6084023032738922
30652	SUNO1	-1.0	-16.198746	0.31738777971086835	0.6084023032738922
30653	VDAC3P1	-1.0	-16.198746	0.31738777971086835	0.6084023032738922
30654	ENSG00000225869	-1.0	-16.198746	0.31738777971086835	0.6084023032738922
30655	ENSG00000290771	-1.0	-16.198746	0.31738777971086835	0.6084023032738922
30656	CDC42P3	-1.0	-16.198746	0.31738777971086835	0.6084023032738922
30657	LINC01556	-1.0	-16.198746	0.31738777971086835	0.6084023032738922
30658	ENSG00000263821	-1.0	-16.198746	0.31738777971086835	0.6084023032738922
30659	FAM136CP	-1.0	-16.198746	0.31738777971086835	0.6084023032738922
30660	ENSG00000287407	-1.0	-16.13082	0.3173877797101305	0.6084023032738922
30661	SSX5	-1.0	-16.13082	0.3173877797101305	0.6084023032738922
30662	FOXS1	-1.0	-18.128006	0.31738777970644144	0.6084023032738922
30663	LINC02858	-1.0	-15.771399	0.31738777970475035	0.6084023032738922
30664	KRT18P60	-1.0	-15.771399	0.31738777970475035	0.6084023032738922
30665	SNORA62-4	-1.0	-15.771399	0.31738777970475035	0.6084023032738922
30666	KRT18P8	-1.0	-15.771399	0.31738777970475035	0.6084023032738922
30667	ENSG00000271582	-1.0	-16.259426	0.31738777969413035	0.6084023032738922
30668	ENSG00000218107	-1.0	-16.259426	0.31738777969413035	0.6084023032738922
30669	MUC21	-1.0	-16.259426	0.31738777969413035	0.6084023032738922
30670	SNORD30-1	-1.0	-16.259426	0.31738777969413035	0.6084023032738922
30671	ENSG00000270996	-1.0	-16.259426	0.31738777969413035	0.6084023032738922
30672	ENSG00000228943	-1.0	-16.259426	0.31738777969413035	0.6084023032738922
30673	ENSG00000276294	-1.0	-16.259426	0.31738777969413035	0.6084023032738922
30674	PRPF4BP1	-1.0	-16.259426	0.31738777969413035	0.6084023032738922
30675	RNU6-1264P	-1.0	-16.259426	0.31738777969413035	0.6084023032738922
30676	SEPHS1P4	-1.0	-16.259426	0.31738777969413035	0.6084023032738922
30677	ENSG00000271937	-1.0	-17.441204	0.31738777968174553	0.6084023032738922
30678	ENSG00000258930	-1.0	-16.250193	0.3173877796533697	0.6084023032738922
30679	ZNF692-DT	-1.0	-16.250193	0.3173877796533697	0.6084023032738922
30680	ENSG00000260205	-1.0	-16.250193	0.3173877796533697	0.6084023032738922
30681	ENSG00000286378	-1.0	-16.250193	0.3173877796533697	0.6084023032738922
30682	ENSG00000248401	-1.0	-16.250193	0.3173877796533697	0.6084023032738922
30683	ENSG00000220600	-1.0	-16.619053	0.31738777963138104	0.6084023032738922
30684	LINC01298	-1.0	-17.479483	0.3173877796241934	0.6084023032738922
30685	GOLGA6L23P	-1.0	-17.479483	0.3173877796241934	0.6084023032738922
30686	ENSG00000273958	-1.0	-18.134363	0.31738777962332737	0.6084023032738922
30687	FAM170B	-1.0	-16.659876	0.31738777962231374	0.6084023032738922
30688	MORF4L1P4	-1.0	-16.659876	0.31738777962231374	0.6084023032738922
30689	PRPF38AP2	-1.0	-16.504564	0.3173877796129442	0.6084023032738922
30690	ENSG00000228874	-1.0	-16.504564	0.3173877796129442	0.6084023032738922
30691	NDUFA5P3	-1.0	-17.24396	0.3173877796059194	0.6084023032738922
30692	TERF1P4	-1.0	-17.24396	0.3173877796059194	0.6084023032738922
30693	MARK3P3	-1.0	-16.54926	0.317387779604613	0.6084023032738922
30694	KRT18P32	-1.0	-16.54926	0.317387779604613	0.6084023032738922
30695	RAB41	-1.0	-16.54926	0.317387779604613	0.6084023032738922
30696	MTATP8P2	-1.0	-16.732128	0.3173877796010203	0.6084023032738922
30697	RPS15AP1	-1.0	-16.732128	0.3173877796010203	0.6084023032738922
30698	SSBL4P	-1.0	-16.732128	0.3173877796010203	0.6084023032738922
30699	ENSG00000262011	-1.0	-17.757446	0.31738777959484454	0.6084023032738922
30700	ENSG00000287525	-1.0	-17.757446	0.31738777959484454	0.6084023032738922
30701	RNU105C	-1.0	-16.210058	0.31738777958552444	0.6084023032738922
30702	POTEM	-1.0	-16.210058	0.31738777958552444	0.6084023032738922
30703	PRAMEF11	-1.0	-16.210058	0.31738777958552444	0.6084023032738922
30704	ENSG00000250567	-1.0	-16.210058	0.31738777958552444	0.6084023032738922
30705	MTCYBP35	-1.0	-18.089506	0.3173877795815012	0.6084023032738922
30706	ENSG00000275201	-1.0	-17.45906	0.3173877795809768	0.6084023032738922
30707	ENSG00000229791	-1.0	-17.670702	0.3173877795783925	0.6084023032738922
30708	ANKH-DT	-1.0	-17.670702	0.3173877795783925	0.6084023032738922
30709	POTEE	-1.0	-17.41242	0.3173877795737023	0.6084023032738922
30710	RPS3AP20	-1.0	-17.41242	0.3173877795737023	0.6084023032738922
30711	ENSG00000256312	-1.0	-18.053434	0.3173877795707757	0.6084023032738922
30712	FAM157A	-1.0	-17.4942	0.317387779557299	0.6084023032738922
30713	SOX5P1	-1.0	-16.572256	0.3173877795535393	0.6084023032738922
30714	ANXA2P3	-1.0	-16.572256	0.3173877795535393	0.6084023032738922
30715	RPL35AP6	-1.0	-16.572256	0.3173877795535393	0.6084023032738922
30716	ENSG00000272362	-1.0	-16.572256	0.3173877795535393	0.6084023032738922
30717	ENSG00000253670	-1.0	-16.572256	0.3173877795535393	0.6084023032738922
30718	ENSG00000259522	-1.0	-16.572256	0.3173877795535393	0.6084023032738922
30719	ENSG00000240980	-1.0	-17.299786	0.31738777954832986	0.6084023032738922
30720	FGF12-AS3	-1.0	-16.861137	0.3173877795423787	0.6084023032738922
30721	C10orf67-AS1	-1.0	-16.861137	0.3173877795423787	0.6084023032738922
30722	HNRNPA1P59	-1.0	-17.071455	0.31738777954055736	0.6084023032738922
30723	MTND1P6	-1.0	-18.366062	0.3173877795309852	0.6084023032738922
30724	RPL13AP6	-1.0	-16.91918	0.31738777952240954	0.6084023032738922
30725	ENSG00000272049	-1.0	-18.072006	0.31738777951607877	0.6084023032738922
30726	FGF16	-1.0	-16.034122	0.31738777951394115	0.6084023032738922
30727	SRP14P2	-1.0	-16.034122	0.31738777951394115	0.6084023032738922
30728	OR2A5	-1.0	-16.034122	0.31738777951394115	0.6084023032738922
30729	ENSG00000269794	-1.0	-16.034122	0.31738777951394115	0.6084023032738922
30730	ENSG00000251585	-1.0	-16.034122	0.31738777951394115	0.6084023032738922
30731	ENSG00000259656	-1.0	-16.919039	0.3173877795093085	0.6084023032738922
30732	ENSG00000248847	-1.0	-16.644152	0.317387779508699	0.6084023032738922
30733	ENSG00000241981	-1.0	-16.696753	0.3173877794884082	0.6084023032738922
30734	ENSG00000250728	-1.0	-17.757185	0.3173877794848546	0.6084023032738922
30735	NANOGP8	-1.0	-18.149633	0.31738777948341546	0.6084023032738922
30736	ENSG00000286713	-1.0	-18.149633	0.31738777948341546	0.6084023032738922
30737	MARK2P14	-1.0	-18.149633	0.31738777948341546	0.6084023032738922
30738	ENSG00000239532	-1.0	-18.149633	0.31738777948341546	0.6084023032738922
30739	ENSG00000286991	-1.0	-18.149633	0.31738777948341546	0.6084023032738922
30740	ATP1B3-AS1	-1.0	-18.080143	0.3173877794732072	0.6084023032738922
30741	RPL12P14	-1.0	-18.080143	0.3173877794732072	0.6084023032738922
30742	ENSG00000219487	-1.0	-18.080143	0.3173877794732072	0.6084023032738922
30743	ENSG00000289589	-1.0	-17.709599	0.3173877794709474	0.6084023032738922
30744	MRPL42P2	-1.0	-17.709599	0.3173877794709474	0.6084023032738922
30745	ENSG00000261779	-1.0	-17.709599	0.3173877794709474	0.6084023032738922
30746	LDHAP1	-1.0	-17.709599	0.3173877794709474	0.6084023032738922
30747	RN7SL531P	-1.0	-17.465763	0.317387779456026	0.6084023032738922
30748	LINC00538	-1.0	-16.051344	0.317387779435319	0.6084023032738922
30749	PPIAP47	-1.0	-16.654575	0.3173877794284423	0.6084023032738922
30750	ENSG00000236414	-1.0	-16.654575	0.3173877794284423	0.6084023032738922
30751	KRT18P22	-1.0	-16.77192	0.31738777942440893	0.6084023032738922
30752	ENSG00000256035	-1.0	-16.77192	0.31738777942440893	0.6084023032738922
30753	ENSG00000239767	-1.0	-17.752766	0.31738777942167246	0.6084023032738922
30754	ENSG00000228527	-1.0	-17.926542	0.31738777941065177	0.6084023032738922
30755	ENSG00000289203	-1.0	-15.475729	0.317387779391629	0.6084023032738922
30756	RPL35AP26	-1.0	-15.475729	0.317387779391629	0.6084023032738922
30757	HIGD1AP17	-1.0	-15.475729	0.317387779391629	0.6084023032738922
30758	SNORA70-20	-1.0	-15.475729	0.317387779391629	0.6084023032738922
30759	UTP14C	-1.0	-15.475729	0.317387779391629	0.6084023032738922
30760	KRT18P21	-1.0	-15.475729	0.317387779391629	0.6084023032738922
30761	ENSG00000233616	-1.0	-17.980165	0.3173877793705192	0.6084023032738922
30762	RPF2P2	-1.0	-17.602608	0.31738777937009105	0.6084023032738922
30763	FAM99B	-1.0	-16.943632	0.31738777936618584	0.6084023032738922
30764	RTRAFP1	-1.0	-16.943632	0.31738777936618584	0.6084023032738922
30765	HNRNPCP8	-1.0	-16.943632	0.31738777936618584	0.6084023032738922
30766	ENSG00000254885	-1.0	-16.555603	0.3173877793450979	0.6084023032738922
30767	ENSG00000261445	-1.0	-16.555603	0.3173877793450979	0.6084023032738922
30768	ENSG00000279417	-1.0	-16.555603	0.3173877793450979	0.6084023032738922
30769	ENSG00000232646	-1.0	-19.128376	0.3173877793357412	0.6084023032738922
30770	ENSG00000248113	-1.0	-17.107304	0.31738777933483164	0.6084023032738922
30771	ENSG00000241612	-1.0	-17.107304	0.31738777933483164	0.6084023032738922
30772	SPANXN5	-1.0	-17.107304	0.31738777933483164	0.6084023032738922
30773	TFGP1	-1.0	-17.570711	0.31738777933444706	0.6084023032738922
30774	ENSG00000234175	-1.0	-17.93769	0.3173877793227481	0.6084023032738922
30775	ENSG00000273679	-1.0	-17.08033	0.317387779302348	0.6084023032738922
30776	LINC02907	-1.0	-17.419712	0.31738777928614914	0.6084023032738922
30777	ENSG00000219240	-1.0	-15.865369	0.317387779256076	0.6084023032738922
30778	CAMK2N2	-1.0	-15.865369	0.317387779256076	0.6084023032738922
30779	ENSG00000267758	-1.0	-18.256023	0.3173877792508547	0.6084023032738922
30780	IGLV3-10	-1.0	-18.256023	0.3173877792508547	0.6084023032738922
30781	ENSG00000289965	-1.0	-18.256023	0.3173877792508547	0.6084023032738922
30782	ENSG00000253447	-1.0	-17.2625	0.3173877791964566	0.6084023032738922
30783	ENSG00000249285	-1.0	-17.2625	0.3173877791964566	0.6084023032738922
30784	GRAMD1A-AS1	-1.0	-17.2625	0.3173877791964566	0.6084023032738922
30785	SPRR2E	-1.0	-17.2625	0.3173877791964566	0.6084023032738922
30786	ENSG00000249474	-1.0	-17.2625	0.3173877791964566	0.6084023032738922
30787	OR2T32P	-1.0	-17.2625	0.3173877791964566	0.6084023032738922
30788	ENSG00000279352	-1.0	-17.660727	0.31738777918091315	0.6084023032738922
30789	HCP5B	-1.0	-16.952024	0.3173877791768142	0.6084023032738922
30790	USP8P2	-1.0	-16.952024	0.3173877791768142	0.6084023032738922
30791	ENSG00000258572	-1.0	-18.905096	0.31738777917095384	0.6084023032738922
30792	ENSG00000273485	-1.0	-15.985947	0.31738777916098904	0.6084023032738922
30793	RPLP0P3	-1.0	-15.985947	0.31738777916098904	0.6084023032738922
30794	RNU6-353P	-1.0	-15.985947	0.31738777916098904	0.6084023032738922
30795	HNRNPA3P15	-1.0	-15.985947	0.31738777916098904	0.6084023032738922
30796	PFN1P9	-1.0	-15.99695	0.31738777915021754	0.6084023032738922
30797	ENSG00000229913	-1.0	-15.99695	0.31738777915021754	0.6084023032738922
30798	ENSG00000231403	-1.0	-17.702078	0.31738777914444044	0.6084023032738922
30799	RNU1-98P	-1.0	-16.080359	0.3173877791116926	0.6084023032738922
30800	ENSG00000279735	-1.0	-16.080359	0.3173877791116926	0.6084023032738922
30801	RNVU1-8	-1.0	-16.080359	0.3173877791116926	0.6084023032738922
30802	ENSG00000260642	-1.0	-18.190027	0.31738777910929067	0.6084023032738922
30803	LINC02916	-1.0	-18.190027	0.31738777910929067	0.6084023032738922
30804	PRSS52P	-1.0	-18.07615	0.3173877791081676	0.6084023032738922
30805	ENSG00000267620	-1.0	-17.543985	0.3173877790933266	0.6084023032738922
30806	ALG1L9P-1	-1.0	-16.473803	0.3173877790928133	0.6084023032738922
30807	ENSG00000226991	-1.0	-16.473803	0.3173877790928133	0.6084023032738922
30808	ENSG00000253942	-1.0	-17.156635	0.3173877790876677	0.6084023032738922
30809	ENSG00000280277	-1.0	-17.156635	0.3173877790876677	0.6084023032738922
30810	HMGB1P50	-1.0	-17.156635	0.3173877790876677	0.6084023032738922
30811	LINC01114	-1.0	-17.156635	0.3173877790876677	0.6084023032738922
30812	ENSG00000237346	-1.0	-16.2548	0.31738777907130844	0.6084023032738922
30813	ENSG00000291282	-1.0	-16.2548	0.31738777907130844	0.6084023032738922
30814	CBX1P4	-1.0	-16.2548	0.31738777907130844	0.6084023032738922
30815	ENSG00000289379	-1.0	-16.2548	0.31738777907130844	0.6084023032738922
30816	C6orf226	-1.0	-16.2548	0.31738777907130844	0.6084023032738922
30817	ENSG00000267706	-1.0	-18.405197	0.3173877790656086	0.6084023032738922
30818	ENSG00000288574	-1.0	-17.51603	0.31738777906046245	0.6084023032738922
30819	ENSG00000286411	-1.0	-18.05703	0.3173877790594493	0.6084023032738922
30820	AMZ2P2	-1.0	-18.82637	0.3173877790590973	0.6084023032738922
30821	ENSG00000240174	-1.0	-17.971867	0.31738777905747617	0.6084023032738922
30822	ENSG00000231585	-1.0	-17.971867	0.31738777905747617	0.6084023032738922
30823	ENSG00000289951	-1.0	-17.971867	0.31738777905747617	0.6084023032738922
30824	ENSG00000253946	-1.0	-17.971867	0.31738777905747617	0.6084023032738922
30825	ENSG00000254619	-1.0	-17.971867	0.31738777905747617	0.6084023032738922
30826	ENSG00000260095	-1.0	-17.32496	0.317387779053947	0.6084023032738922
30827	RAD52P1	-1.0	-16.60015	0.31738777905066096	0.6084023032738922
30828	MRPL35P2	-1.0	-16.60015	0.31738777905066096	0.6084023032738922
30829	ENSG00000280148	-1.0	-18.02631	0.31738777903632026	0.6084023032738922
30830	ENSG00000280183	-1.0	-15.582679	0.31738777901519827	0.6084023032738922
30831	ENSG00000257464	-1.0	-15.582679	0.31738777901519827	0.6084023032738922
30832	ENSG00000234613	-1.0	-15.582679	0.31738777901519827	0.6084023032738922
30833	ENSG00000250886	-1.0	-15.582679	0.31738777901519827	0.6084023032738922
30834	CBY1P1	-1.0	-15.582679	0.31738777901519827	0.6084023032738922
30835	ENSG00000270890	-1.0	-16.74673	0.31738777899984383	0.6084023032738922
30836	ZNF24TR	-1.0	-16.71792	0.31738777898735804	0.6084023032738922
30837	THY1-AS1	-1.0	-16.71792	0.31738777898735804	0.6084023032738922
30838	CT45A9	-1.0	-18.578442	0.3173877789692043	0.6084023032738922
30839	SEC13P1	-1.0	-17.090864	0.3173877789469683	0.6084023032738922
30840	RPL3P7	-1.0	-17.090864	0.3173877789469683	0.6084023032738922
30841	HLA-T	-1.0	-15.82266	0.3173877789293974	0.6084023032738922
30842	ENSG00000271457	-1.0	-15.82266	0.3173877789293974	0.6084023032738922
30843	RPL31P11	-1.0	-15.82266	0.3173877789293974	0.6084023032738922
30844	TRAJ13	-1.0	-18.221472	0.31738777891941294	0.6084023032738922
30845	DUX4L50	-1.0	-17.395756	0.31738777891725123	0.6084023032738922
30846	ENSG00000279419	-1.0	-18.41431	0.31738777891144276	0.6084023032738922
30847	ENSG00000217334	-1.0	-18.41431	0.31738777891144276	0.6084023032738922
30848	H2BP7	-1.0	-17.635036	0.31738777889947123	0.6084023032738922
30849	IGKV1D-8	-1.0	-17.635036	0.31738777889947123	0.6084023032738922
30850	SLC18A3	-1.0	-17.548218	0.3173877788981397	0.6084023032738922
30851	ENSG00000271914	-1.0	-17.548218	0.3173877788981397	0.6084023032738922
30852	ENSG00000223719	-1.0	-17.111198	0.317387778875513	0.6084023032738922
30853	ENSG00000232557	-1.0	-17.111198	0.317387778875513	0.6084023032738922
30854	ENSG00000232896	-1.0	-17.79496	0.3173877788643772	0.6084023032738922
30855	ENSG00000260779	-1.0	-17.79496	0.3173877788643772	0.6084023032738922
30856	LCN1P2	-1.0	-17.79496	0.3173877788643772	0.6084023032738922
30857	PGGT1BP2	-1.0	-16.423166	0.31738777886047964	0.6084023032738922
30858	GLULP3	-1.0	-16.423166	0.31738777886047964	0.6084023032738922
30859	5S_rRNA-5	-1.0	-15.423977	0.31738777884209524	0.6084023032738922
30860	ENSG00000289547	-1.0	-15.423977	0.31738777884209524	0.6084023032738922
30861	ENSG00000290809	-1.0	-15.423977	0.31738777884209524	0.6084023032738922
30862	RNU6-1266P	-1.0	-17.058558	0.3173877788157069	0.6084023032738922
30863	ENSG00000251378	-1.0	-16.60298	0.31738777879325053	0.6084023032738922
30864	YBX1P3	-1.0	-16.60298	0.31738777879325053	0.6084023032738922
30865	LDHAL6B	-1.0	-17.609358	0.31738777879272223	0.6084023032738922
30866	ENSG00000289478	-1.0	-17.609358	0.31738777879272223	0.6084023032738922
30867	TFAMP1	-1.0	-17.609358	0.31738777879272223	0.6084023032738922
30868	ENSG00000250642	-1.0	-17.609358	0.31738777879272223	0.6084023032738922
30869	ENSG00000259870	-1.0	-17.609358	0.31738777879272223	0.6084023032738922
30870	ENSG00000280360	-1.0	-17.609358	0.31738777879272223	0.6084023032738922
30871	IGHV3-36	-1.0	-17.443474	0.3173877787902401	0.6084023032738922
30872	ENSG00000227416	-1.0	-17.443474	0.3173877787902401	0.6084023032738922
30873	RPS24P19	-1.0	-15.800125	0.31738777878840024	0.6084023032738922
30874	ENSG00000233558	-1.0	-15.800125	0.31738777878840024	0.6084023032738922
30875	ENSG00000255281	-1.0	-15.800125	0.31738777878840024	0.6084023032738922
30876	WWC2-AS2	-1.0	-16.45121	0.31738777877072055	0.6084023032738922
30877	ENSG00000227562	-1.0	-16.691494	0.31738777874851226	0.6084023032738922
30878	DNAJA1P5	-1.0	-17.643147	0.31738777867589235	0.6084023032738922
30879	ENSG00000234292	-1.0	-18.112535	0.31738777866786716	0.6084023032738922
30880	ENSG00000180211	-1.0	-16.45795	0.31738777866339635	0.6084023032738922
30881	RFC5P1	-1.0	-16.45795	0.31738777866339635	0.6084023032738922
30882	ENSG00000248926	-1.0	-16.45795	0.31738777866339635	0.6084023032738922
30883	RLN2	-1.0	-18.867435	0.3173877786546559	0.6084023032738922
30884	ENSG00000290010	-1.0	-17.668262	0.3173877786296852	0.6084023032738922
30885	ENSG00000269125	-1.0	-17.668262	0.3173877786296852	0.6084023032738922
30886	DHFRP5	-1.0	-18.633791	0.31738777860713996	0.6084023032738922
30887	RPL13P5	-1.0	-18.633791	0.31738777860713996	0.6084023032738922
30888	TRPC2-1	-1.0	-17.293564	0.3173877786060558	0.6084023032738922
30889	OR6D1P	-1.0	-16.994524	0.3173877785995406	0.6084023032738922
30890	OR6C65	-1.0	-17.756926	0.31738777858889167	0.6084023032738922
30891	SLC25A5P7	-1.0	-17.756926	0.31738777858889167	0.6084023032738922
30892	KRT18P13	-1.0	-17.756926	0.31738777858889167	0.6084023032738922
30893	ENSG00000289427	-1.0	-17.756926	0.31738777858889167	0.6084023032738922
30894	NPM1P13	-1.0	-18.38611	0.31738777856773215	0.6084023032738922
30895	ENSG00000256913	-1.0	-17.150267	0.31738777856406936	0.6084023032738922
30896	ENSG00000255164	-1.0	-17.150267	0.31738777856406936	0.6084023032738922
30897	ENSG00000248778	-1.0	-17.150267	0.31738777856406936	0.6084023032738922
30898	CCIN	-1.0	-17.537329	0.31738777856137385	0.6084023032738922
30899	SPRR2A	-1.0	-17.210043	0.3173877785577753	0.6084023032738922
30900	ENSG00000267090	-1.0	-17.210043	0.3173877785577753	0.6084023032738922
30901	ENSG00000289730	-1.0	-18.581448	0.3173877785539532	0.6084023032738922
30902	ENSG00000244550	-1.0	-18.324093	0.31738777854917155	0.6084023032738922
30903	ENSG00000289500	-1.0	-18.212011	0.317387778546557	0.6084023032738922
30904	ENSG00000230285	-1.0	-18.212011	0.317387778546557	0.6084023032738922
30905	TAAR6	-1.0	-16.53633	0.31738777854338535	0.6084023032738922
30906	ENSG00000261629	-1.0	-16.53633	0.31738777854338535	0.6084023032738922
30907	ENSG00000271543	-1.0	-16.53633	0.31738777854338535	0.6084023032738922
30908	ENSG00000285672	-1.0	-16.53633	0.31738777854338535	0.6084023032738922
30909	ENSG00000257918	-1.0	-17.828056	0.3173877785282915	0.6084023032738922
30910	ENSG00000289882	-1.0	-17.828056	0.3173877785282915	0.6084023032738922
30911	ENSG00000229305	-1.0	-17.828056	0.3173877785282915	0.6084023032738922
30912	ENSG00000267992	-1.0	-16.125051	0.31738777852076316	0.6084023032738922
30913	HNRNPA1P41	-1.0	-16.125051	0.31738777852076316	0.6084023032738922
30914	ENSG00000232578	-1.0	-16.125051	0.31738777852076316	0.6084023032738922
30915	CYP51A1P2	-1.0	-15.824303	0.3173877785191325	0.6084023032738922
30916	ZDHHC4P1	-1.0	-15.824303	0.3173877785191325	0.6084023032738922
30917	ATP8A2P2	-1.0	-15.824303	0.3173877785191325	0.6084023032738922
30918	CDX4	-1.0	-15.824303	0.3173877785191325	0.6084023032738922
30919	PGBD4P3	-1.0	-18.174503	0.3173877785022438	0.6084023032738922
30920	ENSG00000270972	-1.0	-16.843428	0.3173877784997114	0.6084023032738922
30921	NCOA4P1	-1.0	-18.364807	0.31738777849364913	0.6084023032738922
30922	FAM153DP	-1.0	-17.976164	0.31738777849289174	0.6084023032738922
30923	MTND6P2	-1.0	-17.976164	0.31738777849289174	0.6084023032738922
30924	ENSG00000250654	-1.0	-17.239853	0.31738777848224164	0.6084023032738922
30925	PCMTD1P7	-1.0	-17.239853	0.31738777848224164	0.6084023032738922
30926	LINC02433	-1.0	-17.239853	0.31738777848224164	0.6084023032738922
30927	ENSG00000273271	-1.0	-17.239853	0.31738777848224164	0.6084023032738922
30928	CSN2	-1.0	-16.482107	0.31738777847608174	0.6084023032738922
30929	HMGN1P10	-1.0	-16.482107	0.31738777847608174	0.6084023032738922
30930	ENSG00000242775	-1.0	-16.482107	0.31738777847608174	0.6084023032738922
30931	ENSG00000173357	-1.0	-16.99146	0.3173877784702903	0.6084023032738922
30932	KRT18P54	-1.0	-16.99146	0.3173877784702903	0.6084023032738922
30933	ARHGEF19-AS1	-1.0	-18.036253	0.3173877784577971	0.6084023032738922
30934	VDAC2P3	-1.0	-17.594275	0.3173877784347657	0.6084023032738922
30935	ENSG00000261146	-1.0	-16.256311	0.31738777840830695	0.6084023032738922
30936	ENSG00000270387	-1.0	-16.256311	0.31738777840830695	0.6084023032738922
30937	ENSG00000239739	-1.0	-16.256311	0.31738777840830695	0.6084023032738922
30938	RPSAP9	-1.0	-16.256311	0.31738777840830695	0.6084023032738922
30939	MTCO2P12	-1.0	-16.256311	0.31738777840830695	0.6084023032738922
30940	OR5G3	-1.0	-16.256311	0.31738777840830695	0.6084023032738922
30941	NKX2-2-AS1	-1.0	-16.256311	0.31738777840830695	0.6084023032738922
30942	ENSG00000267056	-1.0	-16.256311	0.31738777840830695	0.6084023032738922
30943	LTV1P1	-1.0	-16.915075	0.317387778402301	0.6084023032738922
30944	ENSG00000237810	-1.0	-16.915075	0.317387778402301	0.6084023032738922
30945	ENSG00000286158	-1.0	-16.521267	0.31738777840007226	0.6084023032738922
30946	NPM1P10	-1.0	-16.521267	0.31738777840007226	0.6084023032738922
30947	ENSG00000264472	-1.0	-18.253345	0.31738777838086574	0.6084023032738922
30948	LINC01613	-1.0	-18.253345	0.31738777838086574	0.6084023032738922
30949	IGLV2-11	-1.0	-18.499132	0.31738777836047233	0.6084023032738922
30950	MED15P4	-1.0	-18.499132	0.31738777836047233	0.6084023032738922
30951	GOLGA6A	-1.0	-17.403963	0.3173877783452471	0.6084023032738922
30952	BNIP3P24	-1.0	-17.403963	0.3173877783452471	0.6084023032738922
30953	BMP7-AS1	-1.0	-18.038671	0.317387778331901	0.6084023032738922
30954	ENSG00000271399	-1.0	-18.197678	0.3173877783210516	0.6084023032738922
30955	ZNF123P	-1.0	-18.197678	0.3173877783210516	0.6084023032738922
30956	ENSG00000275005	-1.0	-18.208813	0.31738777831297593	0.6084023032738922
30957	ENSG00000277863	-1.0	-16.203705	0.3173877783072817	0.6084023032738922
30958	RNU6-1203P	-1.0	-16.203705	0.3173877783072817	0.6084023032738922
30959	ENSG00000234120	-1.0	-16.871925	0.3173877783071531	0.6084023032738922
30960	GLIS3-AS1	-1.0	-16.871925	0.3173877783071531	0.6084023032738922
30961	ENSG00000260619	-1.0	-16.53882	0.3173877782968279	0.6084023032738922
30962	ENSG00000278603	-1.0	-16.027672	0.3173877782931226	0.6084023032738922
30963	RNU6-879P	-1.0	-16.027672	0.3173877782931226	0.6084023032738922
30964	ENSG00000253784	-1.0	-16.027672	0.3173877782931226	0.6084023032738922
30965	ENSG00000286866	-1.0	-16.027672	0.3173877782931226	0.6084023032738922
30966	ENSG00000257288	-1.0	-16.027672	0.3173877782931226	0.6084023032738922
30967	RPL10P6	-1.0	-18.19148	0.31738777828965525	0.6084023032738922
30968	ENSG00000230687	-1.0	-18.614012	0.31738777828302656	0.6084023032738922
30969	ENSG00000223429	-1.0	-18.614012	0.31738777828302656	0.6084023032738922
30970	IFNA6	-1.0	-18.614012	0.31738777828302656	0.6084023032738922
30971	ENSG00000237262	-1.0	-17.430382	0.31738777827686854	0.6084023032738922
30972	ENSG00000263065	-1.0	-17.22902	0.3173877782750267	0.6084023032738922
30973	ENSG00000278876	-1.0	-17.22902	0.3173877782750267	0.6084023032738922
30974	ENSG00000289303	-1.0	-17.392069	0.3173877782581367	0.6084023032738922
30975	LINC02707	-1.0	-16.611622	0.3173877782542631	0.6084023032738922
30976	RWDD4P2	-1.0	-16.611622	0.3173877782542631	0.6084023032738922
30977	NAB1P1	-1.0	-18.561058	0.31738777824024345	0.6084023032738922
30978	CEACAMP4	-1.0	-19.084414	0.3173877782397531	0.6084023032738922
30979	FAM72C	-1.0	-16.558897	0.31738777823310615	0.6084023032738922
30980	NIFKP9	-1.0	-16.558897	0.31738777823310615	0.6084023032738922
30981	ENSG00000237370	-1.0	-15.663151	0.3173877782282912	0.6084023032738922
30982	AMD1P1	-1.0	-15.663151	0.3173877782282912	0.6084023032738922
30983	LINC02617	-1.0	-17.22108	0.31738777821235775	0.6084023032738922
30984	ENSG00000230015	-1.0	-17.22108	0.31738777821235775	0.6084023032738922
30985	BTF3P7	-1.0	-17.22108	0.31738777821235775	0.6084023032738922
30986	ENSG00000280244	-1.0	-17.22108	0.31738777821235775	0.6084023032738922
30987	RN7SKP81	-1.0	-16.819715	0.31738777821099634	0.6084023032738922
30988	ENSG00000244791	-1.0	-18.222404	0.3173877782084294	0.6084023032738922
30989	ENSG00000257087	-1.0	-18.583456	0.3173877781991913	0.6084023032738922
30990	ENSG00000260763	-1.0	-18.583456	0.3173877781991913	0.6084023032738922
30991	ZNF965P	-1.0	-17.36614	0.317387778198322	0.6084023032738922
30992	COQ10BP2	-1.0	-17.36614	0.317387778198322	0.6084023032738922
30993	RN7SL160P	-1.0	-15.896406	0.3173877781913829	0.6084023032738922
30994	PDE6H	-1.0	-15.896406	0.3173877781913829	0.6084023032738922
30995	ENSG00000272006	-1.0	-15.896406	0.3173877781913829	0.6084023032738922
30996	ACTG1P10	-1.0	-15.896406	0.3173877781913829	0.6084023032738922
30997	ENSG00000235673	-1.0	-15.896406	0.3173877781913829	0.6084023032738922
30998	ENSG00000278727	-1.0	-15.896406	0.3173877781913829	0.6084023032738922
30999	ZSWIM5P2	-1.0	-17.432568	0.3173877781866037	0.6084023032738922
31000	ENSG00000278389	-1.0	-17.432568	0.3173877781866037	0.6084023032738922
31001	ENSG00000290730	-1.0	-15.737348	0.3173877781820823	0.6084023032738922
31002	ENSG00000263494	-1.0	-15.737348	0.3173877781820823	0.6084023032738922
31003	ENSG00000236098	-1.0	-15.737348	0.3173877781820823	0.6084023032738922
31004	HNRNPA1P1	-1.0	-15.737348	0.3173877781820823	0.6084023032738922
31005	ENSG00000237601	-1.0	-16.759205	0.317387778180553	0.6084023032738922
31006	ENSG00000287128	-1.0	-16.759205	0.317387778180553	0.6084023032738922
31007	ENSG00000250669	-1.0	-16.759205	0.317387778180553	0.6084023032738922
31008	CTAGE4	-1.0	-16.759205	0.317387778180553	0.6084023032738922
31009	ENSG00000270385	-1.0	-16.759205	0.317387778180553	0.6084023032738922
31010	FAM43B	-1.0	-16.585966	0.31738777817349484	0.6084023032738922
31011	LINC01849	-1.0	-16.585966	0.31738777817349484	0.6084023032738922
31012	PRSS40B	-1.0	-16.585966	0.31738777817349484	0.6084023032738922
31013	FTH1P14	-1.0	-16.585966	0.31738777817349484	0.6084023032738922
31014	CTAGE9	-1.0	-18.27376	0.31738777816221225	0.6084023032738922
31015	ENSG00000213663	-1.0	-18.360216	0.317387778153621	0.6084023032738922
31016	ENSG00000279403	-1.0	-17.72731	0.31738777814098684	0.6084023032738922
31017	ENSG00000250577	-1.0	-17.72731	0.31738777814098684	0.6084023032738922
31018	ENSG00000278654	-1.0	-17.072086	0.31738777812549773	0.6084023032738922
31019	ENSG00000266818	-1.0	-17.072086	0.31738777812549773	0.6084023032738922
31020	ENSG00000266102	-1.0	-17.072086	0.31738777812549773	0.6084023032738922
31021	LINC01028	-1.0	-17.072086	0.31738777812549773	0.6084023032738922
31022	MCCD1P1	-1.0	-17.072086	0.31738777812549773	0.6084023032738922
31023	ENSG00000287233	-1.0	-17.611694	0.31738777812194	0.6084023032738922
31024	ENSG00000261055	-1.0	-18.353983	0.31738777811789554	0.6084023032738922
31025	ENSG00000266179	-1.0	-15.780931	0.31738777808482516	0.6084023032738922
31026	ENSG00000274326	-1.0	-15.780931	0.31738777808482516	0.6084023032738922
31027	OR10J9P	-1.0	-15.780931	0.31738777808482516	0.6084023032738922
31028	ENSG00000228464	-1.0	-15.780931	0.31738777808482516	0.6084023032738922
31029	ENSG00000287668	-1.0	-15.780931	0.31738777808482516	0.6084023032738922
31030	CTXN1	-1.0	-15.780931	0.31738777808482516	0.6084023032738922
31031	LINC01903	-1.0	-15.780931	0.31738777808482516	0.6084023032738922
31032	ENSG00000286628	-1.0	-16.97455	0.3173877780714036	0.6084023032738922
31033	RPL23AP72	-1.0	-17.002249	0.3173877780676107	0.6084023032738922
31034	ENSG00000257779	-1.0	-18.05213	0.3173877780428723	0.6084023032738922
31035	ENSG00000251527	-1.0	-18.05213	0.3173877780428723	0.6084023032738922
31036	ENSG00000267643	-1.0	-18.05213	0.3173877780428723	0.6084023032738922
31037	ZNF733P	-1.0	-18.05213	0.3173877780428723	0.6084023032738922
31038	ENSG00000257849	-1.0	-18.05213	0.3173877780428723	0.6084023032738922
31039	GALR3	-1.0	-18.05213	0.3173877780428723	0.6084023032738922
31040	ENSG00000255188	-1.0	-18.05213	0.3173877780428723	0.6084023032738922
31041	ENSG00000224250	-1.0	-18.05213	0.3173877780428723	0.6084023032738922
31042	ENSG00000266356	-1.0	-18.05213	0.3173877780428723	0.6084023032738922
31043	GRM5P1-1	-1.0	-17.582098	0.3173877780157763	0.6084023032738922
31044	ENSG00000286077	-1.0	-17.582098	0.3173877780157763	0.6084023032738922
31045	ENSG00000229986	-1.0	-17.582098	0.3173877780157763	0.6084023032738922
31046	ENSG00000290006	-1.0	-17.582098	0.3173877780157763	0.6084023032738922
31047	MRGPRX1	-1.0	-17.582098	0.3173877780157763	0.6084023032738922
31048	ENSG00000289375	-1.0	-17.582098	0.3173877780157763	0.6084023032738922
31049	RNU1-150P	-1.0	-16.459692	0.31738777801055107	0.6084023032738922
31050	ENSG00000288041	-1.0	-16.459692	0.31738777801055107	0.6084023032738922
31051	OR2S2	-1.0	-16.459692	0.31738777801055107	0.6084023032738922
31052	ENSG00000279927	-1.0	-17.28111	0.31738777800326534	0.6084023032738922
31053	ENSG00000279295	-1.0	-17.28111	0.31738777800326534	0.6084023032738922
31054	GPR160P2	-1.0	-17.28111	0.31738777800326534	0.6084023032738922
31055	OR56B4	-1.0	-16.738476	0.3173877779988906	0.6084023032738922
31056	ENSG00000227034	-1.0	-16.738476	0.3173877779988906	0.6084023032738922
31057	ENSG00000248608	-1.0	-18.169847	0.3173877779923889	0.6084023032738922
31058	ENSG00000287610	-1.0	-18.169847	0.3173877779923889	0.6084023032738922
31059	SRXN1	-1.0	-18.034323	0.31738777798786366	0.6084023032738922
31060	IGKV5-2	-1.0	-18.034323	0.31738777798786366	0.6084023032738922
31061	FCGR3B	-1.0	-18.034323	0.31738777798786366	0.6084023032738922
31062	ENSG00000289246	-1.0	-18.40563	0.3173877779825556	0.6084023032738922
31063	ARMC10P1	-1.0	-18.40563	0.3173877779825556	0.6084023032738922
31064	TRPC6P1	-1.0	-16.755667	0.31738777798206746	0.6084023032738922
31065	KRT223P	-1.0	-18.357718	0.3173877779798186	0.6084023032738922
31066	MTDHP1	-1.0	-17.528725	0.31738777795763234	0.6084023032738922
31067	ENSG00000287435	-1.0	-17.528725	0.31738777795763234	0.6084023032738922
31068	ZNF299P	-1.0	-18.321264	0.31738777795345413	0.6084023032738922
31069	ENSG00000229227	-1.0	-18.321264	0.31738777795345413	0.6084023032738922
31070	ENSG00000259036	-1.0	-17.023767	0.31738777795140743	0.6084023032738922
31071	CDC42P4	-1.0	-17.023767	0.31738777795140743	0.6084023032738922
31072	ENSG00000261433	-1.0	-17.023767	0.31738777795140743	0.6084023032738922
31073	CCT8L1P	-1.0	-18.00319	0.3173877779295633	0.6084023032738922
31074	VN1R12P	-1.0	-16.887709	0.31738777790731465	0.6084023032738922
31075	ENSG00000287479	-1.0	-16.887709	0.31738777790731465	0.6084023032738922
31076	ENSG00000249658	-1.0	-17.71716	0.3173877779071992	0.6084023032738922
31077	RN7SL285P	-1.0	-17.50302	0.31738777790570466	0.6084023032738922
31078	MTND6P18	-1.0	-17.50302	0.31738777790570466	0.6084023032738922
31079	FRG2KP-1	-1.0	-17.50302	0.31738777790570466	0.6084023032738922
31080	ENSG00000275540	-1.0	-17.50302	0.31738777790570466	0.6084023032738922
31081	PTGER4P2-CDK2AP2P2	-1.0	-17.802214	0.31738777788960365	0.6084023032738922
31082	TUBAP1	-1.0	-17.770798	0.3173877778846212	0.6084023032738922
31083	ENSG00000259962	-1.0	-17.770798	0.3173877778846212	0.6084023032738922
31084	ENSG00000287173	-1.0	-17.770798	0.3173877778846212	0.6084023032738922
31085	LINC02396	-1.0	-17.770798	0.3173877778846212	0.6084023032738922
31086	CLUHP5	-1.0	-17.283867	0.317387777867423	0.6084023032738922
31087	ENSG00000279139	-1.0	-17.283867	0.317387777867423	0.6084023032738922
31088	ZNF971P	-1.0	-17.484371	0.3173877778324112	0.6084023032738922
31089	ENSG00000248962	-1.0	-17.484371	0.3173877778324112	0.6084023032738922
31090	ENSG00000275285	-1.0	-18.565998	0.317387777825979	0.6084023032738922
31091	RBMY2GP	-1.0	-17.115433	0.3173877778169904	0.6084023032738922
31092	ENSG00000285777	-1.0	-17.115433	0.3173877778169904	0.6084023032738922
31093	ENSG00000232337	-1.0	-17.115433	0.3173877778169904	0.6084023032738922
31094	RNU1-62P	-1.0	-17.99256	0.3173877778084478	0.6084023032738922
31095	ENSG00000274758	-1.0	-17.99256	0.3173877778084478	0.6084023032738922
31096	ENSG00000280345	-1.0	-18.10776	0.31738777779542965	0.6084023032738922
31097	ENSG00000250249	-1.0	-18.641165	0.3173877777812578	0.6084023032738922
31098	ENSG00000287285	-1.0	-17.096323	0.3173877777740238	0.6084023032738922
31099	RNU6-598P	-1.0	-16.106926	0.317387777756312	0.6084023032738922
31100	ENSG00000280193	-1.0	-16.106926	0.317387777756312	0.6084023032738922
31101	KRT8P30	-1.0	-18.090849	0.317387777752192	0.6084023032738922
31102	COX7BP2	-1.0	-18.084146	0.31738777774837684	0.6084023032738922
31103	ENSG00000290559	-1.0	-18.65125	0.3173877777399778	0.6084023032738922
31104	ENSG00000225637	-1.0	-17.547995	0.31738777773910737	0.6084023032738922
31105	ZNF877P	-1.0	-17.547995	0.31738777773910737	0.6084023032738922
31106	ENSG00000262768	-1.0	-17.02026	0.31738777773594223	0.6084023032738922
31107	TRBJ1-5	-1.0	-17.956028	0.3173877777331196	0.6084023032738922
31108	ENSG00000275479	-1.0	-16.63624	0.3173877777209515	0.6084023032738922
31109	PLCXD2-AS1	-1.0	-16.99385	0.31738777769988286	0.6084023032738922
31110	IGHVII-30-21	-1.0	-16.99385	0.31738777769988286	0.6084023032738922
31111	ENSG00000258091	-1.0	-16.99385	0.31738777769988286	0.6084023032738922
31112	FAM74A7	-1.0	-15.392931	0.31738777769233323	0.6084023032738922
31113	ENSG00000231098	-1.0	-15.392931	0.31738777769233323	0.6084023032738922
31114	ENSG00000229486	-1.0	-15.392931	0.31738777769233323	0.6084023032738922
31115	ENSG00000273582	-1.0	-15.392931	0.31738777769233323	0.6084023032738922
31116	ENSG00000204850	-1.0	-15.392931	0.31738777769233323	0.6084023032738922
31117	DUXAP7	-1.0	-15.392931	0.31738777769233323	0.6084023032738922
31118	MAN1A2P1	-1.0	-17.531809	0.3173877776919	0.6084023032738922
31119	TBX5-AS1	-1.0	-17.531809	0.3173877776919	0.6084023032738922
31120	ENSG00000254771	-1.0	-17.531809	0.3173877776919	0.6084023032738922
31121	ENSG00000265401	-1.0	-17.531809	0.3173877776919	0.6084023032738922
31122	IER3-AS1	-1.0	-17.531809	0.3173877776919	0.6084023032738922
31123	LINC02151	-1.0	-17.531809	0.3173877776919	0.6084023032738922
31124	NR1H5P	-1.0	-17.906132	0.317387777670593	0.6084023032738922
31125	ENSG00000278399	-1.0	-17.906132	0.317387777670593	0.6084023032738922
31126	NBEAP5	-1.0	-17.693357	0.31738777766802634	0.6084023032738922
31127	ENSG00000287652	-1.0	-17.693357	0.31738777766802634	0.6084023032738922
31128	ENSG00000229405	-1.0	-17.693357	0.31738777766802634	0.6084023032738922
31129	GSTO3P	-1.0	-17.693357	0.31738777766802634	0.6084023032738922
31130	KRTAP5-8	-1.0	-16.494446	0.31738777766596304	0.6084023032738922
31131	LINC02094	-1.0	-16.809055	0.3173877776543842	0.6084023032738922
31132	RPL35AP31	-1.0	-16.092749	0.31738777764023	0.6084023032738922
31133	SCGB2A1	-1.0	-16.092749	0.31738777764023	0.6084023032738922
31134	ENSG00000250229	-1.0	-16.092749	0.31738777764023	0.6084023032738922
31135	ENSG00000286640	-1.0	-18.558596	0.3173877776384558	0.6084023032738922
31136	ERVV-1	-1.0	-17.018738	0.31738777762417164	0.6084023032738922
31137	ENSG00000251243	-1.0	-17.890488	0.31738777761107084	0.6084023032738922
31138	ENSG00000287902	-1.0	-17.890488	0.31738777761107084	0.6084023032738922
31139	MNX1-AS2	-1.0	-17.890488	0.31738777761107084	0.6084023032738922
31140	ZSCAN12P1	-1.0	-17.890488	0.31738777761107084	0.6084023032738922
31141	ENSG00000252045	-1.0	-16.723463	0.3173877776062665	0.6084023032738922
31142	TAAR2	-1.0	-16.723463	0.3173877776062665	0.6084023032738922
31143	ENSG00000272384	-1.0	-16.723463	0.3173877776062665	0.6084023032738922
31144	ENSG00000259920	-1.0	-16.723463	0.3173877776062665	0.6084023032738922
31145	ENSG00000279065	-1.0	-18.494465	0.31738777758473674	0.6084023032738922
31146	ENSG00000249142	-1.0	-18.494465	0.31738777758473674	0.6084023032738922
31147	HSPA8P8	-1.0	-18.163074	0.3173877775818896	0.6084023032738922
31148	PPFIA1P1	-1.0	-18.163074	0.3173877775818896	0.6084023032738922
31149	LY6D	-1.0	-16.545662	0.31738777756565567	0.6084023032738922
31150	LINC00029	-1.0	-16.545662	0.31738777756565567	0.6084023032738922
31151	ENSG00000286434	-1.0	-16.545662	0.31738777756565567	0.6084023032738922
31152	FAM131C2P	-1.0	-16.545662	0.31738777756565567	0.6084023032738922
31153	TMEM31	-1.0	-16.545662	0.31738777756565567	0.6084023032738922
31154	ENSG00000241180	-1.0	-16.545662	0.31738777756565567	0.6084023032738922
31155	ENSG00000223881	-1.0	-16.545662	0.31738777756565567	0.6084023032738922
31156	ENSG00000287588	-1.0	-16.545662	0.31738777756565567	0.6084023032738922
31157	ENSG00000261720	-1.0	-16.545662	0.31738777756565567	0.6084023032738922
31158	EIF3EP2	-1.0	-16.545662	0.31738777756565567	0.6084023032738922
31159	UBL4B	-1.0	-16.545662	0.31738777756565567	0.6084023032738922
31160	ENSG00000217181	-1.0	-18.07416	0.31738777756108744	0.6084023032738922
31161	ENSG00000274893	-1.0	-18.43496	0.31738777753944375	0.6084023032738922
31162	ENSG00000231359	-1.0	-18.170921	0.3173877775386347	0.6084023032738922
31163	MIR122HG	-1.0	-18.170921	0.3173877775386347	0.6084023032738922
31164	ENSG00000235286	-1.0	-17.829706	0.3173877775344485	0.6084023032738922
31165	OTOAP1-1	-1.0	-18.906105	0.3173877775286851	0.6084023032738922
31166	CST5	-1.0	-17.716908	0.3173877775265804	0.6084023032738922
31167	ENSG00000290061	-1.0	-17.716908	0.3173877775265804	0.6084023032738922
31168	IL9	-1.0	-17.716908	0.3173877775265804	0.6084023032738922
31169	ENSG00000225084	-1.0	-17.606329	0.31738777750355396	0.6084023032738922
31170	C1QL4	-1.0	-17.606329	0.31738777750355396	0.6084023032738922
31171	ENSG00000230721	-1.0	-17.606329	0.31738777750355396	0.6084023032738922
31172	ENSG00000276484	-1.0	-17.959362	0.3173877775023936	0.6084023032738922
31173	ENSG00000287049	-1.0	-17.232738	0.3173877774932699	0.6084023032738922
31174	PRELID3BP8	-1.0	-17.232738	0.3173877774932699	0.6084023032738922
31175	ENSG00000275409	-1.0	-17.232738	0.3173877774932699	0.6084023032738922
31176	ENSG00000259528	-1.0	-17.232738	0.3173877774932699	0.6084023032738922
31177	ENSG00000277763	-1.0	-15.734505	0.3173877774662698	0.6084023032738922
31178	ENSG00000228171	-1.0	-15.734505	0.3173877774662698	0.6084023032738922
31179	ADGRF5P2	-1.0	-15.734505	0.3173877774662698	0.6084023032738922
31180	ENSG00000260251	-1.0	-15.734505	0.3173877774662698	0.6084023032738922
31181	RPL21P67	-1.0	-16.220592	0.3173877774632964	0.6084023032738922
31182	LINC02692	-1.0	-16.220592	0.3173877774632964	0.6084023032738922
31183	R3HDM2P2	-1.0	-18.268723	0.3173877774567669	0.6084023032738922
31184	WASF1P1	-1.0	-18.268723	0.3173877774567669	0.6084023032738922
31185	HMGN1P2	-1.0	-18.268723	0.3173877774567669	0.6084023032738922
31186	ENSG00000235996	-1.0	-16.65746	0.3173877774375843	0.6084023032738922
31187	CENPVL3	-1.0	-16.23208	0.3173877774370904	0.6084023032738922
31188	LINC02418	-1.0	-16.23208	0.3173877774370904	0.6084023032738922
31189	KRT8P17	-1.0	-16.23208	0.3173877774370904	0.6084023032738922
31190	TRGV6	-1.0	-17.30744	0.3173877774332279	0.6084023032738922
31191	RCC2P2	-1.0	-17.366922	0.31738777741143387	0.6084023032738922
31192	ENSG00000283053	-1.0	-16.164087	0.3173877773660574	0.6084023032738922
31193	HNRNPA1P32	-1.0	-16.164087	0.3173877773660574	0.6084023032738922
31194	RN7SKP146	-1.0	-16.164087	0.3173877773660574	0.6084023032738922
31195	RPL12P22	-1.0	-16.164087	0.3173877773660574	0.6084023032738922
31196	NPM1P30	-1.0	-16.164087	0.3173877773660574	0.6084023032738922
31197	OR4F17	-1.0	-17.442028	0.317387777347324	0.6084023032738922
31198	RN7SL176P	-1.0	-17.442028	0.317387777347324	0.6084023032738922
31199	ENSG00000273569	-1.0	-17.312222	0.31738777734507584	0.6084023032738922
31200	LLPHP2	-1.0	-18.309216	0.31738777732690276	0.6084023032738922
31201	ENSG00000288658	-1.0	-18.075155	0.3173877773255598	0.6084023032738922
31202	ENSG00000260046	-1.0	-18.075155	0.3173877773255598	0.6084023032738922
31203	ENSG00000274678	-1.0	-17.154453	0.3173877773120469	0.6084023032738922
31204	RPL32P11	-1.0	-17.154453	0.3173877773120469	0.6084023032738922
31205	ENSG00000287287	-1.0	-17.154453	0.3173877773120469	0.6084023032738922
31206	ENSG00000261276	-1.0	-17.867083	0.3173877772706836	0.6084023032738922
31207	OR10A5	-1.0	-17.684446	0.3173877772656011	0.6084023032738922
31208	HMGN1P5	-1.0	-17.684446	0.3173877772656011	0.6084023032738922
31209	CENPNP1	-1.0	-17.684446	0.3173877772656011	0.6084023032738922
31210	ADIG	-1.0	-17.684446	0.3173877772656011	0.6084023032738922
31211	ENSG00000258566	-1.0	-17.256714	0.3173877772597689	0.6084023032738922
31212	SPINT3	-1.0	-18.151041	0.317387777255552	0.6084023032738922
31213	ENSG00000270891	-1.0	-16.848137	0.31738777725346157	0.6084023032738922
31214	SV2C-AS1	-1.0	-17.244495	0.31738777723826384	0.6084023032738922
31215	ENSG00000285416	-1.0	-17.244495	0.31738777723826384	0.6084023032738922
31216	RNU6-199P	-1.0	-16.895285	0.3173877772262526	0.6084023032738922
31217	SOX18	-1.0	-18.252964	0.3173877772128688	0.6084023032738922
31218	HPRT1P1	-1.0	-18.252964	0.3173877772128688	0.6084023032738922
31219	ENSG00000257384	-1.0	-18.98199	0.3173877772118266	0.6084023032738922
31220	ENSG00000260673	-1.0	-18.285858	0.317387777208792	0.6084023032738922
31221	ENSG00000250694	-1.0	-18.285858	0.317387777208792	0.6084023032738922
31222	ENSG00000271821	-1.0	-16.683193	0.31738777720444455	0.6084023032738922
31223	ENSG00000270614	-1.0	-16.683193	0.31738777720444455	0.6084023032738922
31224	ENSG00000286529	-1.0	-18.228006	0.31738777719711814	0.6084023032738922
31225	TRBV12-4	-1.0	-18.228006	0.31738777719711814	0.6084023032738922
31226	ENSG00000260004	-1.0	-18.228006	0.31738777719711814	0.6084023032738922
31227	ENSG00000279862	-1.0	-16.741472	0.3173877771854395	0.6084023032738922
31228	ENSG00000233271	-1.0	-16.741472	0.3173877771854395	0.6084023032738922
31229	OR8G7P	-1.0	-16.741472	0.3173877771854395	0.6084023032738922
31230	MTHFD2P7	-1.0	-17.468918	0.3173877771743559	0.6084023032738922
31231	ENSG00000255542	-1.0	-17.468918	0.3173877771743559	0.6084023032738922
31232	ENSG00000230404	-1.0	-17.468918	0.3173877771743559	0.6084023032738922
31233	OR7E31P	-1.0	-17.468918	0.3173877771743559	0.6084023032738922
31234	IQCF3	-1.0	-17.468918	0.3173877771743559	0.6084023032738922
31235	ENTR1P2	-1.0	-17.468918	0.3173877771743559	0.6084023032738922
31236	RN7SKP158	-1.0	-17.119514	0.31738777717425276	0.6084023032738922
31237	ENSG00000214651	-1.0	-18.508759	0.3173877771675773	0.6084023032738922
31238	ENSG00000277174	-1.0	-17.78057	0.31738777715578664	0.6084023032738922
31239	ENSG00000270457	-1.0	-17.78057	0.31738777715578664	0.6084023032738922
31240	ENSG00000249068	-1.0	-17.666557	0.31738777713567035	0.6084023032738922
31241	ENSG00000250360	-1.0	-17.666557	0.31738777713567035	0.6084023032738922
31242	Y_RNA-717	-1.0	-17.666557	0.31738777713567035	0.6084023032738922
31243	RPS24P8	-1.0	-17.29774	0.31738777713484634	0.6084023032738922
31244	ENSG00000237920	-1.0	-17.47821	0.31738777711890226	0.6084023032738922
31245	APOC4-APOC2	-1.0	-17.956331	0.3173877771123068	0.6084023032738922
31246	SLC25A24P2	-1.0	-17.468077	0.31738777710463845	0.6084023032738922
31247	ENSG00000232383	-1.0	-17.468077	0.31738777710463845	0.6084023032738922
31248	ENSG00000279711	-1.0	-17.76817	0.3173877770889345	0.6084023032738922
31249	ENSG00000272824	-1.0	-18.087158	0.3173877770801356	0.6084023032738922
31250	ENSG00000241929	-1.0	-18.087158	0.3173877770801356	0.6084023032738922
31251	RPL30P5	-1.0	-17.364384	0.3173877770666937	0.6084023032738922
31252	ENSG00000271111	-1.0	-17.364384	0.3173877770666937	0.6084023032738922
31253	ENSG00000249293	-1.0	-17.364384	0.3173877770666937	0.6084023032738922
31254	ENSG00000223565	-1.0	-17.364384	0.3173877770666937	0.6084023032738922
31255	ENSG00000260256	-1.0	-18.20317	0.31738777706507343	0.6084023032738922
31256	ENSG00000235685	-1.0	-17.624613	0.3173877770562304	0.6084023032738922
31257	PFN1P10	-1.0	-15.699378	0.3173877770555209	0.6084023032738922
31258	DUX4L18	-1.0	-15.699378	0.3173877770555209	0.6084023032738922
31259	ENSG00000288162	-1.0	-15.699378	0.3173877770555209	0.6084023032738922
31260	ENSG00000290009	-1.0	-15.699378	0.3173877770555209	0.6084023032738922
31261	ENSG00000229679	-1.0	-15.699378	0.3173877770555209	0.6084023032738922
31262	RNU6-859P	-1.0	-15.699378	0.3173877770555209	0.6084023032738922
31263	ATF7-NPFF	-1.0	-15.699378	0.3173877770555209	0.6084023032738922
31264	ENSG00000271029	-1.0	-16.18203	0.317387777054459	0.6084023032738922
31265	ENSG00000288845	-1.0	-16.18203	0.317387777054459	0.6084023032738922
31266	ENSG00000223651	-1.0	-18.28429	0.3173877770479985	0.6084023032738922
31267	LCE5A	-1.0	-17.717918	0.31738777702045273	0.6084023032738922
31268	RNA5SP440	-1.0	-17.717918	0.31738777702045273	0.6084023032738922
31269	KRT8P10	-1.0	-18.14577	0.31738777701148413	0.6084023032738922
31270	RPS24P14	-1.0	-17.48352	0.31738777700688964	0.6084023032738922
31271	ENSG00000278095	-1.0	-18.396152	0.31738777699986775	0.6084023032738922
31272	ENSG00000276289	-1.0	-18.396152	0.31738777699986775	0.6084023032738922
31273	LIPC-AS1	-1.0	-18.396152	0.31738777699986775	0.6084023032738922
31274	ENSG00000268892	-1.0	-16.549587	0.31738777698201087	0.6084023032738922
31275	DIS3L2P1	-1.0	-16.549587	0.31738777698201087	0.6084023032738922
31276	ENSG00000286571	-1.0	-16.549587	0.31738777698201087	0.6084023032738922
31277	ENSG00000275173	-1.0	-17.180176	0.31738777695720016	0.6084023032738922
31278	ENSG00000254443	-1.0	-17.180176	0.31738777695720016	0.6084023032738922
31279	KCNK4-TEX40	-1.0	-17.180176	0.31738777695720016	0.6084023032738922
31280	ENSG00000272446	-1.0	-16.865292	0.31738777695449305	0.6084023032738922
31281	ENSG00000280311	-1.0	-18.277065	0.3173877769482268	0.6084023032738922
31282	RNA5SP131	-1.0	-18.128696	0.31738777693341713	0.6084023032738922
31283	LINC02545	-1.0	-18.128696	0.31738777693341713	0.6084023032738922
31284	ENSG00000256694	-1.0	-16.955948	0.317387776915499	0.6084023032738922
31285	ENSG00000251250	-1.0	-16.955948	0.317387776915499	0.6084023032738922
31286	RHOG2P	-1.0	-17.42929	0.31738777691451564	0.6084023032738922
31287	ENSG00000273675	-1.0	-17.42929	0.31738777691451564	0.6084023032738922
31288	RNU4ATAC15P	-1.0	-16.52159	0.31738777690921033	0.6084023032738922
31289	ENSG00000224251	-1.0	-16.52159	0.31738777690921033	0.6084023032738922
31290	ENSG00000285618	-1.0	-16.52159	0.31738777690921033	0.6084023032738922
31291	RPS2P28	-1.0	-16.968664	0.3173877769088227	0.6084023032738922
31292	ELL2P4	-1.0	-16.968664	0.3173877769088227	0.6084023032738922
31293	LCE1B	-1.0	-16.968664	0.3173877769088227	0.6084023032738922
31294	ENSG00000230003	-1.0	-16.968664	0.3173877769088227	0.6084023032738922
31295	LINC02844	-1.0	-18.251818	0.31738777690020165	0.6084023032738922
31296	PRAMEF8	-1.0	-18.251818	0.31738777690020165	0.6084023032738922
31297	ENSG00000286013	-1.0	-18.251818	0.31738777690020165	0.6084023032738922
31298	TPMTP1	-1.0	-16.475304	0.31738777689508907	0.6084023032738922
31299	PCDHAC2	-1.0	-16.475304	0.31738777689508907	0.6084023032738922
31300	ENSG00000251049	-1.0	-16.985653	0.31738777688068914	0.6084023032738922
31301	ENSG00000236732	-1.0	-16.985653	0.31738777688068914	0.6084023032738922
31302	ENSG00000270941	-1.0	-18.657131	0.31738777686462044	0.6084023032738922
31303	ENSG00000280124	-1.0	-16.892221	0.3173877768338227	0.6084023032738922
31304	ENSG00000273006	-1.0	-16.429173	0.3173877768272741	0.6084023032738922
31305	SUB1P1	-1.0	-17.89164	0.3173877768188995	0.6084023032738922
31306	FABP5P11	-1.0	-18.097586	0.317387776808837	0.6084023032738922
31307	MIRLET7F1	-1.0	-18.097586	0.317387776808837	0.6084023032738922
31308	ENSG00000254001	-1.0	-17.691868	0.3173877768054894	0.6084023032738922
31309	ENSG00000226078	-1.0	-17.528505	0.3173877767740756	0.6084023032738922
31310	ENSG00000257629	-1.0	-17.528505	0.3173877767740756	0.6084023032738922
31311	RNF5P1	-1.0	-17.157475	0.31738777676902546	0.6084023032738922
31312	ENSG00000279756	-1.0	-17.123444	0.31738777675397595	0.6084023032738922
31313	ENSG00000267141	-1.0	-17.926395	0.3173877767481505	0.6084023032738922
31314	SLC26A10	-1.0	-17.926395	0.3173877767481505	0.6084023032738922
31315	RPL34P31	-1.0	-17.093592	0.31738777674041796	0.6084023032738922
31316	ENSG00000235321	-1.0	-17.093592	0.31738777674041796	0.6084023032738922
31317	ENSG00000254499	-1.0	-16.653519	0.3173877767023181	0.6084023032738922
31318	GSTA7P	-1.0	-18.62022	0.3173877766944777	0.6084023032738922
31319	ENSG00000290591	-1.0	-17.77845	0.3173877766801286	0.6084023032738922
31320	OR7E53P	-1.0	-17.77845	0.3173877766801286	0.6084023032738922
31321	LINC01553	-1.0	-17.77845	0.3173877766801286	0.6084023032738922
31322	STK19B	-1.0	-16.778318	0.31738777667171303	0.6084023032738922
31323	ENSG00000280443	-1.0	-17.617315	0.31738777666335993	0.6084023032738922
31324	YBX1P1	-1.0	-17.617315	0.31738777666335993	0.6084023032738922
31325	ENSG00000226971	-1.0	-17.617315	0.31738777666335993	0.6084023032738922
31326	GCSHP5	-1.0	-17.76489	0.3173877766503428	0.6084023032738922
31327	HMGN2P39	-1.0	-18.357304	0.31738777663780743	0.6084023032738922
31328	RNU2-8P	-1.0	-17.351568	0.3173877766250724	0.6084023032738922
31329	ENSG00000227417	-1.0	-17.374369	0.3173877766240019	0.6084023032738922
31330	HSPB9	-1.0	-18.423492	0.31738777661395673	0.6084023032738922
31331	PPIAP34	-1.0	-16.09148	0.3173877765927975	0.6084023032738922
31332	ENSG00000256609	-1.0	-16.09148	0.3173877765927975	0.6084023032738922
31333	ENSG00000274378	-1.0	-16.09148	0.3173877765927975	0.6084023032738922
31334	ARHGAP42P4	-1.0	-17.904966	0.3173877765353459	0.6084023032738922
31335	ENSG00000236724	-1.0	-16.655165	0.31738777652886624	0.6084023032738922
31336	DMD-AS3	-1.0	-16.655165	0.31738777652886624	0.6084023032738922
31337	ENSG00000224149	-1.0	-16.655165	0.31738777652886624	0.6084023032738922
31338	OR51F2	-1.0	-18.528967	0.3173877765278668	0.6084023032738922
31339	Metazoa_SRP-33	-1.0	-18.528967	0.3173877765278668	0.6084023032738922
31340	ENSG00000290593	-1.0	-17.47927	0.3173877765233438	0.6084023032738922
31341	ENSG00000220522	-1.0	-15.937132	0.3173877765056929	0.6084023032738922
31342	YY1P1	-1.0	-15.937132	0.3173877765056929	0.6084023032738922
31343	PSMC1P12	-1.0	-15.937132	0.3173877765056929	0.6084023032738922
31344	ENSG00000225055	-1.0	-15.937132	0.3173877765056929	0.6084023032738922
31345	ENSG00000235246	-1.0	-15.937132	0.3173877765056929	0.6084023032738922
31346	ENSG00000285661	-1.0	-15.937132	0.3173877765056929	0.6084023032738922
31347	IGKV2D-29	-1.0	-15.937132	0.3173877765056929	0.6084023032738922
31348	ENSG00000271787	-1.0	-15.937132	0.3173877765056929	0.6084023032738922
31349	ENSG00000254943	-1.0	-15.937132	0.3173877765056929	0.6084023032738922
31350	ENSG00000288816	-1.0	-15.937132	0.3173877765056929	0.6084023032738922
31351	ENSG00000286059	-1.0	-15.937132	0.3173877765056929	0.6084023032738922
31352	ENSG00000266891	-1.0	-15.937132	0.3173877765056929	0.6084023032738922
31353	RSL24D1P6	-1.0	-16.843025	0.3173877765053218	0.6084023032738922
31354	RNA5SP295	-1.0	-16.843025	0.3173877765053218	0.6084023032738922
31355	ENSG00000279001	-1.0	-16.843025	0.3173877765053218	0.6084023032738922
31356	TUBB8P2	-1.0	-17.954212	0.31738777648543154	0.6084023032738922
31357	UTF1	-1.0	-18.241936	0.3173877764746123	0.6084023032738922
31358	TMEM185AP1	-1.0	-17.051218	0.3173877764703696	0.6084023032738922
31359	FECHP1	-1.0	-17.051218	0.3173877764703696	0.6084023032738922
31360	ENSG00000234780	-1.0	-17.460314	0.3173877764567288	0.6084023032738922
31361	FEZF2	-1.0	-18.426569	0.3173877764338855	0.6084023032738922
31362	ENSG00000225544	-1.0	-17.206556	0.3173877764222149	0.6084023032738922
31363	ENSG00000287537	-1.0	-17.499498	0.3173877764158245	0.6084023032738922
31364	Y_RNA-349	-1.0	-17.06368	0.3173877763993413	0.6084023032738922
31365	ENSG00000237774	-1.0	-17.154957	0.3173877763811047	0.6084023032738922
31366	KCNF1	-1.0	-17.154957	0.3173877763811047	0.6084023032738922
31367	ENSG00000248912	-1.0	-17.154957	0.3173877763811047	0.6084023032738922
31368	ACTBP9	-1.0	-17.145262	0.31738777636838805	0.6084023032738922
31369	DRD1	-1.0	-18.57744	0.3173877763625818	0.6084023032738922
31370	RNA5SP511	-1.0	-16.83059	0.3173877763493579	0.6084023032738922
31371	RPL10P7	-1.0	-16.83059	0.3173877763493579	0.6084023032738922
31372	ENSG00000227917	-1.0	-16.83059	0.3173877763493579	0.6084023032738922
31373	POM121L15P	-1.0	-16.83059	0.3173877763493579	0.6084023032738922
31374	LINC03033	-1.0	-16.83059	0.3173877763493579	0.6084023032738922
31375	ENSG00000216516	-1.0	-17.890776	0.3173877763428831	0.6084023032738922
31376	SUMO2P1	-1.0	-17.890776	0.3173877763428831	0.6084023032738922
31377	SDCBPP2	-1.0	-17.890776	0.3173877763428831	0.6084023032738922
31378	ENSG00000238201	-1.0	-18.069359	0.317387776340288	0.6084023032738922
31379	CMTM5	-1.0	-18.069359	0.317387776340288	0.6084023032738922
31380	ENSG00000289148	-1.0	-17.993599	0.3173877763242599	0.6084023032738922
31381	RPL23AP93	-1.0	-18.610405	0.31738777631800885	0.6084023032738922
31382	ENSG00000271580	-1.0	-18.610405	0.31738777631800885	0.6084023032738922
31383	ENSG00000287642	-1.0	-18.432302	0.3173877763001786	0.6084023032738922
31384	LINC00316	-1.0	-18.444302	0.31738777629738596	0.6084023032738922
31385	ENSG00000284614	-1.0	-18.444302	0.31738777629738596	0.6084023032738922
31386	ENSG00000239600	-1.0	-17.506693	0.3173877762927934	0.6084023032738922
31387	ENSG00000288089	-1.0	-18.174862	0.3173877762681447	0.6084023032738922
31388	ENSG00000267782	-1.0	-18.58245	0.31738777625071873	0.6084023032738922
31389	MYF6	-1.0	-18.58245	0.31738777625071873	0.6084023032738922
31390	FNTAP2	-1.0	-18.58245	0.31738777625071873	0.6084023032738922
31391	OR9L1P	-1.0	-15.850768	0.317387776244948	0.6084023032738922
31392	AADACP1-1	-1.0	-17.109411	0.31738777623788095	0.6084023032738922
31393	ENSG00000264080	-1.0	-17.109411	0.31738777623788095	0.6084023032738922
31394	POM121L10P	-1.0	-17.109411	0.31738777623788095	0.6084023032738922
31395	ENSG00000277782	-1.0	-17.109411	0.31738777623788095	0.6084023032738922
31396	GRAMD4P3	-1.0	-17.109411	0.31738777623788095	0.6084023032738922
31397	RN7SKP69	-1.0	-17.011906	0.31738777623326264	0.6084023032738922
31398	HSPE1P6	-1.0	-17.011906	0.31738777623326264	0.6084023032738922
31399	RNU4-73P	-1.0	-16.595858	0.3173877762183694	0.6084023032738922
31400	ENSG00000253280	-1.0	-18.658203	0.317387776211496	0.6084023032738922
31401	GAPDHP65	-1.0	-18.658203	0.317387776211496	0.6084023032738922
31402	ENSG00000284703	-1.0	-17.578217	0.3173877762045441	0.6084023032738922
31403	ENSG00000234085	-1.0	-17.578217	0.3173877762045441	0.6084023032738922
31404	ENSG00000258393	-1.0	-17.578217	0.3173877762045441	0.6084023032738922
31405	RN7SKP28	-1.0	-17.578217	0.3173877762045441	0.6084023032738922
31406	MPP7-DT	-1.0	-17.578217	0.3173877762045441	0.6084023032738922
31407	TOMM40P2	-1.0	-17.578217	0.3173877762045441	0.6084023032738922
31408	SNORD88C	-1.0	-17.578217	0.3173877762045441	0.6084023032738922
31409	ENSG00000290405	-1.0	-17.578217	0.3173877762045441	0.6084023032738922
31410	SEPTIN7P15	-1.0	-15.694627	0.3173877762033507	0.6084023032738922
31411	TPM3P3	-1.0	-15.694627	0.3173877762033507	0.6084023032738922
31412	LDHAP7	-1.0	-15.694627	0.3173877762033507	0.6084023032738922
31413	ENSG00000232471	-1.0	-15.694627	0.3173877762033507	0.6084023032738922
31414	ENSG00000270588	-1.0	-17.529606	0.31738777619825365	0.6084023032738922
31415	BMS1P15	-1.0	-17.529606	0.31738777619825365	0.6084023032738922
31416	ENSG00000253508	-1.0	-17.656855	0.3173877761840995	0.6084023032738922
31417	ENSG00000236235	-1.0	-16.700815	0.3173877761654158	0.6084023032738922
31418	TECRP2	-1.0	-16.700815	0.3173877761654158	0.6084023032738922
31419	LINC00317	-1.0	-18.018028	0.31738777615742714	0.6084023032738922
31420	FABP5P5	-1.0	-18.018028	0.31738777615742714	0.6084023032738922
31421	PRR11-AS1	-1.0	-18.018028	0.31738777615742714	0.6084023032738922
31422	ENSG00000229635	-1.0	-18.018028	0.31738777615742714	0.6084023032738922
31423	PPIAL4C	-1.0	-18.018028	0.31738777615742714	0.6084023032738922
31424	CHORDC1P3	-1.0	-18.018028	0.31738777615742714	0.6084023032738922
31425	ENSG00000242407	-1.0	-18.018028	0.31738777615742714	0.6084023032738922
31426	ENSG00000280426	-1.0	-18.018028	0.31738777615742714	0.6084023032738922
31427	NT5DC1P2	-1.0	-17.679768	0.3173877761282043	0.6084023032738922
31428	ENSG00000257668	-1.0	-17.679768	0.3173877761282043	0.6084023032738922
31429	KRT33A	-1.0	-17.679768	0.3173877761282043	0.6084023032738922
31430	PPIAP26	-1.0	-17.679768	0.3173877761282043	0.6084023032738922
31431	ENSG00000229722	-1.0	-17.679768	0.3173877761282043	0.6084023032738922
31432	ENSG00000269540	-1.0	-16.491928	0.3173877761189663	0.6084023032738922
31433	ENSG00000225056	-1.0	-16.491928	0.3173877761189663	0.6084023032738922
31434	RPL12P1	-1.0	-16.491928	0.3173877761189663	0.6084023032738922
31435	ENSG00000261060	-1.0	-18.011377	0.3173877761035687	0.6084023032738922
31436	SF3A3P1	-1.0	-17.642668	0.31738777608321417	0.6084023032738922
31437	GGN	-1.0	-16.868366	0.31738777607464635	0.6084023032738922
31438	NDUFB4P12	-1.0	-16.868366	0.31738777607464635	0.6084023032738922
31439	ENSG00000230298	-1.0	-16.868366	0.31738777607464635	0.6084023032738922
31440	ENSG00000274029	-1.0	-18.446312	0.3173877760708387	0.6084023032738922
31441	ENSG00000269288	-1.0	-17.208473	0.31738777606705426	0.6084023032738922
31442	MTND2P32	-1.0	-17.996302	0.31738777605216334	0.6084023032738922
31443	TAB3P1	-1.0	-16.077454	0.3173877760480507	0.6084023032738922
31444	RPL23AP43	-1.0	-16.077454	0.3173877760480507	0.6084023032738922
31445	ENSG00000267353	-1.0	-16.077454	0.3173877760480507	0.6084023032738922
31446	LHB	-1.0	-16.077454	0.3173877760480507	0.6084023032738922
31447	ENSG00000288940	-1.0	-16.077454	0.3173877760480507	0.6084023032738922
31448	ENSG00000287414	-1.0	-16.077454	0.3173877760480507	0.6084023032738922
31449	TECRP1	-1.0	-17.915197	0.31738777603403806	0.6084023032738922
31450	IGHV3-49	-1.0	-19.015242	0.3173877760144145	0.6084023032738922
31451	Metazoa_SRP-97	-1.0	-15.582401	0.31738777600434653	0.6084023032738922
31452	PRXL2AP2	-1.0	-15.318425	0.3173877759872323	0.6084023032738922
31453	PDSS1P2	-1.0	-15.318425	0.3173877759872323	0.6084023032738922
31454	ENSG00000260416	-1.0	-15.318425	0.3173877759872323	0.6084023032738922
31455	OR5L1	-1.0	-15.318425	0.3173877759872323	0.6084023032738922
31456	RNU6-147P	-1.0	-15.318425	0.3173877759872323	0.6084023032738922
31457	TMEM271	-1.0	-17.9685	0.31738777597219403	0.6084023032738922
31458	TPT1P2	-1.0	-17.9685	0.31738777597219403	0.6084023032738922
31459	MAGEA1	-1.0	-16.352524	0.3173877759704928	0.6084023032738922
31460	TMEM184CP1	-1.0	-16.352524	0.3173877759704928	0.6084023032738922
31461	LINC01713	-1.0	-16.352524	0.3173877759704928	0.6084023032738922
31462	SLC4A1APP1	-1.0	-16.352524	0.3173877759704928	0.6084023032738922
31463	ENSG00000264431	-1.0	-16.352524	0.3173877759704928	0.6084023032738922
31464	ENSG00000227029	-1.0	-16.352524	0.3173877759704928	0.6084023032738922
31465	RPS8P3	-1.0	-16.352524	0.3173877759704928	0.6084023032738922
31466	IGKV1-8	-1.0	-16.352524	0.3173877759704928	0.6084023032738922
31467	ENSG00000278698	-1.0	-16.352524	0.3173877759704928	0.6084023032738922
31468	ENSG00000271113	-1.0	-16.352524	0.3173877759704928	0.6084023032738922
31469	RN7SKP68	-1.0	-16.352524	0.3173877759704928	0.6084023032738922
31470	KRTAP5-2	-1.0	-16.352524	0.3173877759704928	0.6084023032738922
31471	RNU6-233P	-1.0	-16.352524	0.3173877759704928	0.6084023032738922
31472	COBLP1	-1.0	-17.507559	0.3173877759572679	0.6084023032738922
31473	ENSG00000271792	-1.0	-17.842695	0.317387775949017	0.6084023032738922
31474	ENSG00000290668	-1.0	-17.948782	0.3173877759452664	0.6084023032738922
31475	ENSG00000251477	-1.0	-18.356472	0.31738777593200673	0.6084023032738922
31476	OR2T2	-1.0	-18.356472	0.31738777593200673	0.6084023032738922
31477	ENSG00000250992	-1.0	-17.811676	0.31738777592748196	0.6084023032738922
31478	ENSG00000282904	-1.0	-17.997864	0.31738777592206074	0.6084023032738922
31479	LCE7A	-1.0	-16.844906	0.31738777590067313	0.6084023032738922
31480	ENSG00000277509	-1.0	-16.844906	0.31738777590067313	0.6084023032738922
31481	WDR38	-1.0	-16.844906	0.31738777590067313	0.6084023032738922
31482	ENSG00000235154	-1.0	-15.409429	0.3173877758964711	0.6084023032738922
31483	ENSG00000290164	-1.0	-15.409429	0.3173877758964711	0.6084023032738922
31484	ENSG00000280180	-1.0	-15.409429	0.3173877758964711	0.6084023032738922
31485	ENSG00000270082	-1.0	-17.982018	0.31738777588777994	0.6084023032738922
31486	ENSG00000260070	-1.0	-17.982018	0.31738777588777994	0.6084023032738922
31487	ENSG00000256640	-1.0	-17.40879	0.31738777586754946	0.6084023032738922
31488	OR7E99P	-1.0	-17.40879	0.31738777586754946	0.6084023032738922
31489	UBE2E1-AS1	-1.0	-17.40879	0.31738777586754946	0.6084023032738922
31490	ENSG00000267579	-1.0	-17.40879	0.31738777586754946	0.6084023032738922
31491	EXOC7P1	-1.0	-17.396954	0.3173877758661142	0.6084023032738922
31492	HRH3	-1.0	-17.396954	0.3173877758661142	0.6084023032738922
31493	OR4C6	-1.0	-17.396954	0.3173877758661142	0.6084023032738922
31494	RNU6-242P	-1.0	-16.40382	0.3173877758480907	0.6084023032738922
31495	LINC01678	-1.0	-16.40382	0.3173877758480907	0.6084023032738922
31496	ENSG00000289559	-1.0	-16.40382	0.3173877758480907	0.6084023032738922
31497	ENSG00000201036	-1.0	-16.386774	0.3173877758341885	0.6084023032738922
31498	ENSG00000219784	-1.0	-18.979698	0.31738777580081046	0.6084023032738922
31499	PRELID3BP1	-1.0	-17.171152	0.3173877757974526	0.6084023032738922
31500	TSSK2	-1.0	-17.171152	0.3173877757974526	0.6084023032738922
31501	ENSG00000239715	-1.0	-18.64912	0.3173877757726317	0.6084023032738922
31502	ENSG00000230803	-1.0	-18.64912	0.3173877757726317	0.6084023032738922
31503	OR10J4	-1.0	-18.64912	0.3173877757726317	0.6084023032738922
31504	ENSG00000270711	-1.0	-18.019299	0.31738777577204363	0.6084023032738922
31505	OR4A9P	-1.0	-18.981869	0.31738777576999	0.6084023032738922
31506	LINC02739	-1.0	-18.010744	0.3173877757666402	0.6084023032738922
31507	RPLP1P13	-1.0	-18.010744	0.3173877757666402	0.6084023032738922
31508	EEF1GP5	-1.0	-18.010744	0.3173877757666402	0.6084023032738922
31509	PHB1P12	-1.0	-18.13251	0.3173877757510271	0.6084023032738922
31510	ENSG00000289595	-1.0	-18.175581	0.31738777574893123	0.6084023032738922
31511	ENSG00000258765	-1.0	-16.467606	0.31738777573825566	0.6084023032738922
31512	TKTL2	-1.0	-16.37051	0.3173877757183914	0.6084023032738922
31513	ENSG00000241651	-1.0	-16.37051	0.3173877757183914	0.6084023032738922
31514	AKR1B1P7	-1.0	-17.06452	0.31738777571386706	0.6084023032738922
31515	RPPH1-3P	-1.0	-17.06452	0.31738777571386706	0.6084023032738922
31516	ENSG00000228027	-1.0	-17.06452	0.31738777571386706	0.6084023032738922
31517	ENSG00000285786	-1.0	-17.06452	0.31738777571386706	0.6084023032738922
31518	C1GALT1C1L	-1.0	-17.06452	0.31738777571386706	0.6084023032738922
31519	ENSG00000224545	-1.0	-17.07098	0.3173877756970759	0.6084023032738922
31520	ENSG00000228922	-1.0	-17.07098	0.3173877756970759	0.6084023032738922
31521	ENSG00000279452	-1.0	-17.07098	0.3173877756970759	0.6084023032738922
31522	ENSG00000253396	-1.0	-17.07098	0.3173877756970759	0.6084023032738922
31523	RPS13P4	-1.0	-17.07098	0.3173877756970759	0.6084023032738922
31524	GPR25	-1.0	-17.07098	0.3173877756970759	0.6084023032738922
31525	ENSG00000253793	-1.0	-16.334764	0.3173877756947193	0.6084023032738922
31526	ENSG00000227245	-1.0	-16.169012	0.3173877756930274	0.6084023032738922
31527	ENSG00000281920	-1.0	-16.169012	0.3173877756930274	0.6084023032738922
31528	ENSG00000230291	-1.0	-16.097591	0.31738777565211906	0.6084023032738922
31529	KRT19P2	-1.0	-16.097591	0.31738777565211906	0.6084023032738922
31530	ENSG00000257737	-1.0	-16.097591	0.31738777565211906	0.6084023032738922
31531	ENSG00000276467	-1.0	-16.097591	0.31738777565211906	0.6084023032738922
31532	ENSG00000228417	-1.0	-16.097591	0.31738777565211906	0.6084023032738922
31533	ENSG00000286610	-1.0	-16.097591	0.31738777565211906	0.6084023032738922
31534	ENSG00000228919	-1.0	-16.505835	0.31738777565181225	0.6084023032738922
31535	ENSG00000270335	-1.0	-18.446983	0.3173877756045234	0.6084023032738922
31536	UGT2B25P	-1.0	-17.66814	0.3173877755987829	0.6084023032738922
31537	ENSG00000283157	-1.0	-17.425411	0.3173877755641218	0.6084023032738922
31538	H2AZP5	-1.0	-17.425411	0.3173877755641218	0.6084023032738922
31539	FUT7	-1.0	-18.116299	0.31738777554670083	0.6084023032738922
31540	ENSG00000220695	-1.0	-18.3732	0.3173877755342385	0.6084023032738922
31541	ENSG00000233138	-1.0	-18.3732	0.3173877755342385	0.6084023032738922
31542	SLC25A15P1	-1.0	-16.999994	0.3173877755128035	0.6084023032738922
31543	RNA5SP194	-1.0	-16.995346	0.317387775497577	0.6084023032738922
31544	ENSG00000260909	-1.0	-18.865166	0.31738777549362557	0.6084023032738922
31545	MT-TG	-1.0	-18.540535	0.3173877754690951	0.6084023032738922
31546	ENSG00000260206	-1.0	-18.862255	0.3173877754361429	0.6084023032738922
31547	ENSG00000231232	-1.0	-17.884169	0.3173877753933496	0.6084023032738922
31548	PPY	-1.0	-17.884169	0.3173877753933496	0.6084023032738922
31549	ENSG00000228770	-1.0	-17.884169	0.3173877753933496	0.6084023032738922
31550	ENSG00000265664	-1.0	-15.885735	0.31738777538828705	0.6084023032738922
31551	RFPL4AP1	-1.0	-15.885735	0.31738777538828705	0.6084023032738922
31552	EPB41L4A-DT	-1.0	-15.885735	0.31738777538828705	0.6084023032738922
31553	ENSG00000259940	-1.0	-15.885735	0.31738777538828705	0.6084023032738922
31554	RPL7AP76	-1.0	-17.655888	0.3173877753769701	0.6084023032738922
31555	ASS1P11	-1.0	-17.655888	0.3173877753769701	0.6084023032738922
31556	RPL12P11	-1.0	-17.446163	0.3173877753630625	0.6084023032738922
31557	ENSG00000227157	-1.0	-17.446163	0.3173877753630625	0.6084023032738922
31558	ENSG00000228525	-1.0	-17.875597	0.317387775333882	0.6084023032738922
31559	ENSG00000225957	-1.0	-17.0789	0.3173877753335799	0.6084023032738922
31560	IQCB2P	-1.0	-17.0789	0.3173877753335799	0.6084023032738922
31561	GOLGA8S	-1.0	-17.0789	0.3173877753335799	0.6084023032738922
31562	ENSG00000289028	-1.0	-17.0789	0.3173877753335799	0.6084023032738922
31563	LINC02633	-1.0	-17.64004	0.31738777531495466	0.6084023032738922
31564	TUBB8P6	-1.0	-17.64004	0.31738777531495466	0.6084023032738922
31565	LRRC70	-1.0	-16.124565	0.3173877753028599	0.6084023032738922
31566	ENSG00000287445	-1.0	-16.124565	0.3173877753028599	0.6084023032738922
31567	ENSG00000255413	-1.0	-16.124565	0.3173877753028599	0.6084023032738922
31568	BIN2P2	-1.0	-17.521706	0.3173877752839419	0.6084023032738922
31569	ANKRD30BP2	-1.0	-16.96456	0.3173877752767375	0.6084023032738922
31570	OR1L4	-1.0	-16.96456	0.3173877752767375	0.6084023032738922
31571	MTND4P34	-1.0	-18.010271	0.31738777527519674	0.6084023032738922
31572	TCP1P3	-1.0	-17.336575	0.31738777527125545	0.6084023032738922
31573	ENSG00000236690	-1.0	-18.109121	0.31738777525290957	0.6084023032738922
31574	RPL23AP1	-1.0	-18.109121	0.31738777525290957	0.6084023032738922
31575	GEMIN8P2	-1.0	-18.109121	0.31738777525290957	0.6084023032738922
31576	ENSG00000286275	-1.0	-18.109121	0.31738777525290957	0.6084023032738922
31577	ENSG00000273933	-1.0	-18.109121	0.31738777525290957	0.6084023032738922
31578	ENSG00000290315	-1.0	-18.055393	0.31738777524043804	0.6084023032738922
31579	CETN1	-1.0	-16.555494	0.3173877752384359	0.6084023032738922
31580	ENSG00000290443	-1.0	-16.555494	0.3173877752384359	0.6084023032738922
31581	PP12613	-1.0	-16.555494	0.3173877752384359	0.6084023032738922
31582	ENSG00000214846	-1.0	-16.555494	0.3173877752384359	0.6084023032738922
31583	ENSG00000229169	-1.0	-16.555494	0.3173877752384359	0.6084023032738922
31584	ENSG00000290115	-1.0	-16.555494	0.3173877752384359	0.6084023032738922
31585	MFSD4BP1	-1.0	-16.555494	0.3173877752384359	0.6084023032738922
31586	CICP17	-1.0	-16.555494	0.3173877752384359	0.6084023032738922
31587	BCRP4	-1.0	-16.079258	0.3173877752357311	0.6084023032738922
31588	HMGB1P12	-1.0	-16.079258	0.3173877752357311	0.6084023032738922
31589	PTPN2P1	-1.0	-16.079258	0.3173877752357311	0.6084023032738922
31590	RNU6-346P	-1.0	-17.880447	0.3173877752346138	0.6084023032738922
31591	HNRNPA1P63	-1.0	-17.880447	0.3173877752346138	0.6084023032738922
31592	ADAM24P	-1.0	-17.880447	0.3173877752346138	0.6084023032738922
31593	PTP4A1P6	-1.0	-16.33862	0.31738777520134004	0.6084023032738922
31594	LINC00165	-1.0	-16.33862	0.31738777520134004	0.6084023032738922
31595	ENSG00000267615	-1.0	-16.33862	0.31738777520134004	0.6084023032738922
31596	OR9A1P	-1.0	-17.906715	0.3173877751851402	0.6084023032738922
31597	ENSG00000288434	-1.0	-17.906715	0.3173877751851402	0.6084023032738922
31598	ENSG00000289089	-1.0	-18.289392	0.3173877751684672	0.6084023032738922
31599	HBE1	-1.0	-17.019802	0.3173877751483894	0.6084023032738922
31600	ENSG00000289221	-1.0	-17.019802	0.3173877751483894	0.6084023032738922
31601	RN7SL395P	-1.0	-17.019802	0.3173877751483894	0.6084023032738922
31602	CBX1P1	-1.0	-17.019802	0.3173877751483894	0.6084023032738922
31603	RN7SKP170	-1.0	-17.019802	0.3173877751483894	0.6084023032738922
31604	ENSG00000223675	-1.0	-15.386762	0.3173877751366823	0.6084023032738922
31605	ENSG00000290961	-1.0	-15.386762	0.3173877751366823	0.6084023032738922
31606	VN1R108P	-1.0	-15.386762	0.3173877751366823	0.6084023032738922
31607	ENSG00000223450	-1.0	-18.04271	0.31738777505849947	0.6084023032738922
31608	IGLV5-45	-1.0	-18.04271	0.31738777505849947	0.6084023032738922
31609	OR5H2	-1.0	-18.04271	0.31738777505849947	0.6084023032738922
31610	ENSG00000250150	-1.0	-18.04271	0.31738777505849947	0.6084023032738922
31611	ENSG00000218521	-1.0	-17.043608	0.31738777505552074	0.6084023032738922
31612	ENSG00000232926	-1.0	-18.056702	0.3173877750334816	0.6084023032738922
31613	ENSG00000268442	-1.0	-16.93357	0.31738777502796883	0.6084023032738922
31614	FOXI1	-1.0	-16.992506	0.31738777500347903	0.6084023032738922
31615	PPIAP15	-1.0	-18.07184	0.31738777500268683	0.6084023032738922
31616	RNU6-1329P	-1.0	-18.07184	0.31738777500268683	0.6084023032738922
31617	GSTM3P2	-1.0	-18.07184	0.31738777500268683	0.6084023032738922
31618	HSPA8P7	-1.0	-17.48267	0.31738777498772863	0.6084023032738922
31619	HMGN1P17	-1.0	-17.48267	0.31738777498772863	0.6084023032738922
31620	ENSG00000287650	-1.0	-17.48267	0.31738777498772863	0.6084023032738922
31621	PATJ-DT	-1.0	-17.48267	0.31738777498772863	0.6084023032738922
31622	ENSG00000223669	-1.0	-18.536184	0.3173877749662018	0.6084023032738922
31623	SEPHS2P1	-1.0	-17.567764	0.3173877749557779	0.6084023032738922
31624	LYPLA2P2	-1.0	-15.574372	0.31738777494551035	0.6084023032738922
31625	ZNF70P1	-1.0	-15.574372	0.31738777494551035	0.6084023032738922
31626	ENSG00000269014	-1.0	-15.574372	0.31738777494551035	0.6084023032738922
31627	ENSG00000220685	-1.0	-15.574372	0.31738777494551035	0.6084023032738922
31628	ENSG00000212579	-1.0	-15.574372	0.31738777494551035	0.6084023032738922
31629	RN7SL843P	-1.0	-16.946087	0.31738777493292186	0.6084023032738922
31630	ENSG00000273756	-1.0	-16.946087	0.31738777493292186	0.6084023032738922
31631	ENSG00000228513	-1.0	-16.946087	0.31738777493292186	0.6084023032738922
31632	ENSG00000255065	-1.0	-18.006647	0.3173877749317662	0.6084023032738922
31633	ENSG00000266901	-1.0	-16.82647	0.3173877749187081	0.6084023032738922
31634	RPL6P6	-1.0	-17.618608	0.31738777491759695	0.6084023032738922
31635	RPL34P1	-1.0	-16.498232	0.3173877749095777	0.6084023032738922
31636	ENSG00000272396	-1.0	-16.498232	0.3173877749095777	0.6084023032738922
31637	MTATP6P27	-1.0	-16.498232	0.3173877749095777	0.6084023032738922
31638	ENSG00000283752	-1.0	-15.529092	0.31738777489916153	0.6084023032738922
31639	ENSG00000272897	-1.0	-15.529092	0.31738777489916153	0.6084023032738922
31640	ACTBP11	-1.0	-15.529092	0.31738777489916153	0.6084023032738922
31641	TMSB15B-1	-1.0	-15.529092	0.31738777489916153	0.6084023032738922
31642	RN7SL342P	-1.0	-15.529092	0.31738777489916153	0.6084023032738922
31643	ENSG00000276687	-1.0	-16.376587	0.3173877748857761	0.6084023032738922
31644	RPS23P1	-1.0	-15.518217	0.3173877748610189	0.6084023032738922
31645	ACTG1P21	-1.0	-15.518217	0.3173877748610189	0.6084023032738922
31646	ENSG00000226810	-1.0	-15.518217	0.3173877748610189	0.6084023032738922
31647	ENSG00000249017	-1.0	-15.518217	0.3173877748610189	0.6084023032738922
31648	RPLP0P11	-1.0	-18.018187	0.31738777483713276	0.6084023032738922
31649	LINC02564	-1.0	-17.96911	0.3173877748257081	0.6084023032738922
31650	ENSG00000233037	-1.0	-17.96911	0.3173877748257081	0.6084023032738922
31651	ENSG00000224247	-1.0	-17.926987	0.317387774803777	0.6084023032738922
31652	HSPD1P15	-1.0	-17.926987	0.317387774803777	0.6084023032738922
31653	ENSG00000277550	-1.0	-17.493341	0.3173877747981909	0.6084023032738922
31654	ENSG00000274315	-1.0	-17.451765	0.31738777478520225	0.6084023032738922
31655	RPS24P21	-1.0	-17.451765	0.31738777478520225	0.6084023032738922
31656	ENSG00000228935	-1.0	-17.451765	0.31738777478520225	0.6084023032738922
31657	MTND5P15	-1.0	-17.357185	0.31738777477520946	0.6084023032738922
31658	ENSG00000227141	-1.0	-17.59289	0.3173877747681351	0.6084023032738922
31659	CSF2	-1.0	-17.59289	0.3173877747681351	0.6084023032738922
31660	ENSG00000259722	-1.0	-17.418697	0.31738777475868	0.6084023032738922
31661	ENSG00000242790	-1.0	-17.418697	0.31738777475868	0.6084023032738922
31662	ENSG00000233691	-1.0	-17.418697	0.31738777475868	0.6084023032738922
31663	FLJ36000	-1.0	-16.458054	0.31738777472031315	0.6084023032738922
31664	ENSG00000212695	-1.0	-16.458054	0.31738777472031315	0.6084023032738922
31665	ENSG00000286589	-1.0	-16.103329	0.31738777470571083	0.6084023032738922
31666	NDUFB10P1	-1.0	-18.020887	0.3173877746675384	0.6084023032738922
31667	ENSG00000265717	-1.0	-17.80437	0.3173877746641652	0.6084023032738922
31668	RNU6-1048P	-1.0	-17.80437	0.3173877746641652	0.6084023032738922
31669	GPHA2	-1.0	-18.064249	0.31738777461801876	0.6084023032738922
31670	ENSG00000269752	-1.0	-15.354271	0.31738777461622547	0.6084023032738922
31671	RN7SL408P	-1.0	-15.354271	0.31738777461622547	0.6084023032738922
31672	CAMTA1-DT	-1.0	-15.354271	0.31738777461622547	0.6084023032738922
31673	ENSG00000266743	-1.0	-15.354271	0.31738777461622547	0.6084023032738922
31674	ENSG00000248928	-1.0	-15.354271	0.31738777461622547	0.6084023032738922
31675	ENSG00000251313	-1.0	-16.855976	0.3173877746044415	0.6084023032738922
31676	ENSG00000290454	-1.0	-16.855976	0.3173877746044415	0.6084023032738922
31677	EIF3FP3	-1.0	-17.298485	0.31738777460427686	0.6084023032738922
31678	ENSG00000272382	-1.0	-17.298485	0.31738777460427686	0.6084023032738922
31679	NMRAL2P-1	-1.0	-17.298485	0.31738777460427686	0.6084023032738922
31680	RN7SL426P	-1.0	-16.329796	0.31738777454976386	0.6084023032738922
31681	ENSG00000248101	-1.0	-16.329796	0.31738777454976386	0.6084023032738922
31682	MT-TT	-1.0	-16.329796	0.31738777454976386	0.6084023032738922
31683	DDX6P2	-1.0	-16.329796	0.31738777454976386	0.6084023032738922
31684	ENSG00000229755	-1.0	-16.329796	0.31738777454976386	0.6084023032738922
31685	ENSG00000253713	-1.0	-16.329796	0.31738777454976386	0.6084023032738922
31686	RDM1P1	-1.0	-17.417278	0.317387774547621	0.6084023032738922
31687	BNIP3P27	-1.0	-17.417278	0.317387774547621	0.6084023032738922
31688	ENSG00000272114	-1.0	-17.495487	0.3173877745454593	0.6084023032738922
31689	HNRNPUP1	-1.0	-17.495487	0.3173877745454593	0.6084023032738922
31690	ENSG00000236665	-1.0	-17.297926	0.3173877745335937	0.6084023032738922
31691	ENSG00000258649	-1.0	-17.089745	0.317387774528776	0.6084023032738922
31692	RPL6P7	-1.0	-17.089745	0.317387774528776	0.6084023032738922
31693	PIMREGP4	-1.0	-18.288214	0.3173877745120916	0.6084023032738922
31694	HIGD1AP8	-1.0	-18.023756	0.31738777447296945	0.6084023032738922
31695	MAGEA8	-1.0	-18.029188	0.3173877744624263	0.6084023032738922
31696	ENSG00000254187	-1.0	-17.045467	0.3173877744267201	0.6084023032738922
31697	ENSG00000287641	-1.0	-17.045467	0.3173877744267201	0.6084023032738922
31698	ENSG00000278913	-1.0	-17.045467	0.3173877744267201	0.6084023032738922
31699	LINC01370	-1.0	-17.045467	0.3173877744267201	0.6084023032738922
31700	ENSG00000240975	-1.0	-17.045467	0.3173877744267201	0.6084023032738922
31701	OR2B2	-1.0	-17.045467	0.3173877744267201	0.6084023032738922
31702	NPBWR1	-1.0	-19.064795	0.31738777437321203	0.6084023032738922
31703	RN7SKP43	-1.0	-18.353567	0.3173877743127659	0.6084023032738922
31704	ENSG00000290111	-1.0	-15.458152	0.3173877743087349	0.6084023032738922
31705	LNCPRESS2	-1.0	-15.458152	0.3173877743087349	0.6084023032738922
31706	ENSG00000275263	-1.0	-15.458152	0.3173877743087349	0.6084023032738922
31707	SFTPA1	-1.0	-15.458152	0.3173877743087349	0.6084023032738922
31708	TTC23L-AS1	-1.0	-17.533352	0.3173877742978667	0.6084023032738922
31709	ENSG00000279701	-1.0	-17.840199	0.31738777428033493	0.6084023032738922
31710	IDI1P2	-1.0	-17.91461	0.31738777426497494	0.6084023032738922
31711	PPIAP73	-1.0	-16.368488	0.31738777426466597	0.6084023032738922
31712	LINC02897	-1.0	-16.368488	0.31738777426466597	0.6084023032738922
31713	SPRR1B	-1.0	-16.368488	0.31738777426466597	0.6084023032738922
31714	LRRC2P1	-1.0	-16.368488	0.31738777426466597	0.6084023032738922
31715	KRT18P50	-1.0	-17.929062	0.31738777425544956	0.6084023032738922
31716	ENSG00000254662	-1.0	-18.5488	0.31738777423323716	0.6084023032738922
31717	ENSG00000213779	-1.0	-18.375729	0.31738777422866177	0.6084023032738922
31718	IGKV1D-43	-1.0	-16.46277	0.3173877742154075	0.6084023032738922
31719	JARID2-DT	-1.0	-16.46277	0.3173877742154075	0.6084023032738922
31720	FTH1P20	-1.0	-17.310438	0.317387774209313	0.6084023032738922
31721	RNU4-66P	-1.0	-17.310438	0.317387774209313	0.6084023032738922
31722	ENSG00000270955	-1.0	-18.044653	0.3173877741925033	0.6084023032738922
31723	OSTF1P1	-1.0	-18.044653	0.3173877741925033	0.6084023032738922
31724	ENSG00000218766	-1.0	-17.906277	0.3173877741542035	0.6084023032738922
31725	DBF4P2	-1.0	-18.470945	0.31738777414721847	0.6084023032738922
31726	ENSG00000257392	-1.0	-17.472712	0.31738777414193436	0.6084023032738922
31727	RIOK3P1	-1.0	-17.472712	0.31738777414193436	0.6084023032738922
31728	ENSG00000267124	-1.0	-17.472712	0.31738777414193436	0.6084023032738922
31729	VN1R71P	-1.0	-17.472712	0.31738777414193436	0.6084023032738922
31730	ENSG00000267705	-1.0	-16.424465	0.31738777413255853	0.6084023032738922
31731	ENSG00000225582	-1.0	-16.992058	0.3173877740887258	0.6084023032738922
31732	ENSG00000261613	-1.0	-16.992058	0.3173877740887258	0.6084023032738922
31733	ENSG00000286412	-1.0	-16.992058	0.3173877740887258	0.6084023032738922
31734	ENSG00000289365	-1.0	-16.54316	0.31738777406292873	0.6084023032738922
31735	RNU4-4P	-1.0	-16.54316	0.31738777406292873	0.6084023032738922
31736	RNF151	-1.0	-16.54316	0.31738777406292873	0.6084023032738922
31737	ENSG00000250977	-1.0	-16.54316	0.31738777406292873	0.6084023032738922
31738	ENSG00000255331	-1.0	-16.54316	0.31738777406292873	0.6084023032738922
31739	ENSG00000288078	-1.0	-16.54316	0.31738777406292873	0.6084023032738922
31740	RPL7AP82	-1.0	-16.54316	0.31738777406292873	0.6084023032738922
31741	ENSG00000279314	-1.0	-16.039536	0.31738777406283114	0.6084023032738922
31742	ENSG00000228802	-1.0	-16.039536	0.31738777406283114	0.6084023032738922
31743	ENSG00000286309	-1.0	-16.039536	0.31738777406283114	0.6084023032738922
31744	ENSG00000228030	-1.0	-16.039536	0.31738777406283114	0.6084023032738922
31745	RN7SKP261	-1.0	-18.391014	0.31738777405045554	0.6084023032738922
31746	RPS17P15	-1.0	-16.026838	0.31738777400077645	0.6084023032738922
31747	ENSG00000232286	-1.0	-16.026838	0.31738777400077645	0.6084023032738922
31748	RPL7AP3	-1.0	-16.348774	0.31738777399214335	0.6084023032738922
31749	ENSG00000219699	-1.0	-16.521803	0.3173877739731734	0.6084023032738922
31750	ENSG00000272076	-1.0	-17.862846	0.3173877739674197	0.6084023032738922
31751	LINC02562	-1.0	-17.862846	0.3173877739674197	0.6084023032738922
31752	DYNAPP2	-1.0	-17.485863	0.3173877739610715	0.6084023032738922
31753	SLC2A3P4	-1.0	-17.485863	0.3173877739610715	0.6084023032738922
31754	IPPKP1	-1.0	-17.38324	0.3173877739423201	0.6084023032738922
31755	ENSG00000250242	-1.0	-17.38324	0.3173877739423201	0.6084023032738922
31756	ENSG00000232035	-1.0	-17.38324	0.3173877739423201	0.6084023032738922
31757	RN7SKP297	-1.0	-18.417582	0.31738777391449674	0.6084023032738922
31758	LINC01096	-1.0	-17.845476	0.31738777387810113	0.6084023032738922
31759	TTC32-DT	-1.0	-16.838064	0.31738777386045885	0.6084023032738922
31760	KRT42P-1	-1.0	-16.017784	0.31738777383261907	0.6084023032738922
31761	MTND6P22	-1.0	-16.017784	0.31738777383261907	0.6084023032738922
31762	ENSG00000286513	-1.0	-16.017784	0.31738777383261907	0.6084023032738922
31763	RN7SL445P	-1.0	-16.017784	0.31738777383261907	0.6084023032738922
31764	RNU6-529P	-1.0	-16.017784	0.31738777383261907	0.6084023032738922
31765	ENSG00000224359	-1.0	-16.017784	0.31738777383261907	0.6084023032738922
31766	ENSG00000226771	-1.0	-16.017784	0.31738777383261907	0.6084023032738922
31767	SKP1P2	-1.0	-16.017784	0.31738777383261907	0.6084023032738922
31768	ENSG00000270842	-1.0	-15.343884	0.31738777381212946	0.6084023032738922
31769	RNY3P13	-1.0	-15.343884	0.31738777381212946	0.6084023032738922
31770	ZCRB1P1	-1.0	-15.343884	0.31738777381212946	0.6084023032738922
31771	ENSG00000272115	-1.0	-15.343884	0.31738777381212946	0.6084023032738922
31772	RNU4-14P	-1.0	-15.343884	0.31738777381212946	0.6084023032738922
31773	ENSG00000265487	-1.0	-15.343884	0.31738777381212946	0.6084023032738922
31774	PRAMEF15	-1.0	-17.870766	0.31738777376554894	0.6084023032738922
31775	PCMTD1P3	-1.0	-17.870766	0.31738777376554894	0.6084023032738922
31776	RN7SL672P	-1.0	-16.498337	0.3173877737371861	0.6084023032738922
31777	ENSG00000256875	-1.0	-16.404854	0.31738777369311344	0.6084023032738922
31778	NXF5	-1.0	-17.47398	0.31738777361268083	0.6084023032738922
31779	ENSG00000253737	-1.0	-17.348093	0.31738777360873827	0.6084023032738922
31780	ENSG00000288055	-1.0	-17.348093	0.31738777360873827	0.6084023032738922
31781	ENSG00000234116	-1.0	-18.444078	0.31738777359726533	0.6084023032738922
31782	ENSG00000277304	-1.0	-16.323355	0.3173877735942607	0.6084023032738922
31783	ENSG00000234805	-1.0	-16.323355	0.3173877735942607	0.6084023032738922
31784	SHANK2-AS2	-1.0	-16.323355	0.3173877735942607	0.6084023032738922
31785	ENSG00000255272	-1.0	-17.393364	0.31738777357451475	0.6084023032738922
31786	CNGA2	-1.0	-17.393364	0.31738777357451475	0.6084023032738922
31787	BMP15	-1.0	-17.393364	0.31738777357451475	0.6084023032738922
31788	OR2T7	-1.0	-17.393364	0.31738777357451475	0.6084023032738922
31789	ENSG00000244953	-1.0	-17.393364	0.31738777357451475	0.6084023032738922
31790	ENSG00000291021	-1.0	-17.393364	0.31738777357451475	0.6084023032738922
31791	ENSG00000228421	-1.0	-16.97374	0.3173877735640603	0.6084023032738922
31792	ENSG00000272545	-1.0	-18.46366	0.3173877735568996	0.6084023032738922
31793	OR12D2	-1.0	-18.46366	0.3173877735568996	0.6084023032738922
31794	ENSG00000265041	-1.0	-18.470488	0.3173877735305111	0.6084023032738922
31795	ENSG00000280432	-1.0	-18.470488	0.3173877735305111	0.6084023032738922
31796	RPS29P9	-1.0	-18.470488	0.3173877735305111	0.6084023032738922
31797	FMN2P1	-1.0	-18.470488	0.3173877735305111	0.6084023032738922
31798	SERPINA7P1	-1.0	-16.898075	0.31738777348158853	0.6084023032738922
31799	Metazoa_SRP-21	-1.0	-16.898075	0.31738777348158853	0.6084023032738922
31800	ENSG00000224132	-1.0	-17.392567	0.31738777342486685	0.6084023032738922
31801	ENSG00000286648	-1.0	-17.392567	0.31738777342486685	0.6084023032738922
31802	ENSG00000262298	-1.0	-17.392567	0.31738777342486685	0.6084023032738922
31803	C17orf50	-1.0	-17.817387	0.31738777341009405	0.6084023032738922
31804	ENSG00000284619	-1.0	-17.914024	0.317387773391859	0.6084023032738922
31805	KRT13	-1.0	-17.914024	0.317387773391859	0.6084023032738922
31806	ENSG00000286250	-1.0	-17.914024	0.317387773391859	0.6084023032738922
31807	ODF3	-1.0	-16.923866	0.3173877733892199	0.6084023032738922
31808	LINC02979	-1.0	-16.923866	0.3173877733892199	0.6084023032738922
31809	ENSG00000224611	-1.0	-16.923866	0.3173877733892199	0.6084023032738922
31810	C16orf95-DT	-1.0	-17.949083	0.3173877733790256	0.6084023032738922
31811	HOXC-AS2	-1.0	-17.949083	0.3173877733790256	0.6084023032738922
31812	KRT8P28	-1.0	-17.369856	0.3173877733393061	0.6084023032738922
31813	ENSG00000273473	-1.0	-17.369856	0.3173877733393061	0.6084023032738922
31814	PNMA6F	-1.0	-17.369856	0.3173877733393061	0.6084023032738922
31815	MIR3613	-1.0	-16.786295	0.3173877732595043	0.6084023032738922
31816	ENSG00000288778	-1.0	-16.786295	0.3173877732595043	0.6084023032738922
31817	ENSG00000216480	-1.0	-16.786295	0.3173877732595043	0.6084023032738922
31818	MCFD2P1	-1.0	-16.786295	0.3173877732595043	0.6084023032738922
31819	ENSG00000249216	-1.0	-16.82064	0.31738777323360645	0.6084023032738922
31820	ENSG00000289110	-1.0	-15.805174	0.31738777320633643	0.6084023032738922
31821	POU4F3	-1.0	-15.805174	0.31738777320633643	0.6084023032738922
31822	IGKV3-7	-1.0	-15.805174	0.31738777320633643	0.6084023032738922
31823	ENSG00000286483	-1.0	-15.805174	0.31738777320633643	0.6084023032738922
31824	NF1P7	-1.0	-15.805174	0.31738777320633643	0.6084023032738922
31825	HOXC-AS1	-1.0	-18.315626	0.3173877731649662	0.6084023032738922
31826	HNRNPA3P7	-1.0	-18.315626	0.3173877731649662	0.6084023032738922
31827	OR8B1P	-1.0	-18.315626	0.3173877731649662	0.6084023032738922
31828	ENSG00000259447	-1.0	-18.294516	0.3173877731439705	0.6084023032738922
31829	ENSG00000232597	-1.0	-18.294516	0.3173877731439705	0.6084023032738922
31830	ENSG00000231525	-1.0	-18.294516	0.3173877731439705	0.6084023032738922
31831	COX11P1	-1.0	-18.485186	0.3173877730283664	0.6084023032738922
31832	ENSG00000288019	-1.0	-16.311483	0.317387773025768	0.6084023032738922
31833	DCAF8L1	-1.0	-16.311483	0.317387773025768	0.6084023032738922
31834	OR10T2	-1.0	-16.311483	0.317387773025768	0.6084023032738922
31835	ENSG00000276754	-1.0	-17.377516	0.31738777302084786	0.6084023032738922
31836	ENSG00000272583	-1.0	-17.377516	0.31738777302084786	0.6084023032738922
31837	RNA5SP442	-1.0	-17.377516	0.31738777302084786	0.6084023032738922
31838	ENSG00000227329	-1.0	-17.377516	0.31738777302084786	0.6084023032738922
31839	RPS2P18	-1.0	-17.377516	0.31738777302084786	0.6084023032738922
31840	ENSG00000256081	-1.0	-16.791336	0.3173877729727866	0.6084023032738922
31841	CBLL2	-1.0	-16.791336	0.3173877729727866	0.6084023032738922
31842	PIN1-DT	-1.0	-16.791336	0.3173877729727866	0.6084023032738922
31843	ZNF859P	-1.0	-16.791336	0.3173877729727866	0.6084023032738922
31844	OR8T1P	-1.0	-16.791336	0.3173877729727866	0.6084023032738922
31845	LINC02531	-1.0	-16.953838	0.31738777288615805	0.6084023032738922
31846	ENSG00000256783	-1.0	-17.334282	0.317387772854334	0.6084023032738922
31847	DYRK3-AS1	-1.0	-17.334282	0.317387772854334	0.6084023032738922
31848	ENSG00000227760	-1.0	-15.46935	0.31738777283042835	0.6084023032738922
31849	LINC01465	-1.0	-15.46935	0.31738777283042835	0.6084023032738922
31850	ENSG00000282121	-1.0	-15.46935	0.31738777283042835	0.6084023032738922
31851	OFD1P11Y	-1.0	-15.46935	0.31738777283042835	0.6084023032738922
31852	OR13I1P	-1.0	-15.46935	0.31738777283042835	0.6084023032738922
31853	ENSG00000286832	-1.0	-15.46935	0.31738777283042835	0.6084023032738922
31854	HMGB3P18	-1.0	-18.404764	0.31738777275706553	0.6084023032738922
31855	ENSG00000261584	-1.0	-18.404764	0.31738777275706553	0.6084023032738922
31856	Metazoa_SRP-42	-1.0	-18.404764	0.31738777275706553	0.6084023032738922
31857	AGGF1P6	-1.0	-18.433187	0.31738777271851376	0.6084023032738922
31858	PPIAP20	-1.0	-16.314165	0.31738777269093726	0.6084023032738922
31859	ENSG00000213315	-1.0	-16.314165	0.31738777269093726	0.6084023032738922
31860	LINC02771	-1.0	-16.314165	0.31738777269093726	0.6084023032738922
31861	GAGE12J	-1.0	-17.791214	0.3173877726883956	0.6084023032738922
31862	TRBV7-3	-1.0	-17.857779	0.3173877726166946	0.6084023032738922
31863	NT5CP1	-1.0	-17.857779	0.3173877726166946	0.6084023032738922
31864	ENSG00000278960	-1.0	-17.341555	0.31738777260382384	0.6084023032738922
31865	ENSG00000279875	-1.0	-17.8902	0.3173877725896352	0.6084023032738922
31866	ENSG00000274294	-1.0	-17.84659	0.3173877725393937	0.6084023032738922
31867	CROCCP1	-1.0	-17.347708	0.3173877725172606	0.6084023032738922
31868	ENSG00000268823	-1.0	-17.347708	0.3173877725172606	0.6084023032738922
31869	ENSG00000270036	-1.0	-17.347708	0.3173877725172606	0.6084023032738922
31870	SAR1AP4	-1.0	-16.401554	0.3173877725143145	0.6084023032738922
31871	ENSG00000254482	-1.0	-16.401554	0.3173877725143145	0.6084023032738922
31872	ENSG00000234595	-1.0	-16.401554	0.3173877725143145	0.6084023032738922
31873	ENSG00000231589	-1.0	-17.296068	0.31738777239364924	0.6084023032738922
31874	ENSG00000248831	-1.0	-17.296068	0.31738777239364924	0.6084023032738922
31875	CAMP	-1.0	-16.842085	0.31738777236586035	0.6084023032738922
31876	PPBPP2-1	-1.0	-16.842085	0.31738777236586035	0.6084023032738922
31877	KRT17P2	-1.0	-17.329708	0.31738777233182786	0.6084023032738922
31878	ENSG00000272626	-1.0	-17.329708	0.31738777233182786	0.6084023032738922
31879	ENSG00000260385	-1.0	-17.329708	0.31738777233182786	0.6084023032738922
31880	PABPC1P8	-1.0	-16.43128	0.31738777227741416	0.6084023032738922
31881	ENSG00000216307	-1.0	-16.43128	0.31738777227741416	0.6084023032738922
31882	H2BW3P	-1.0	-17.367313	0.31738777222038467	0.6084023032738922
31883	OR10N1P	-1.0	-17.850216	0.3173877721883251	0.6084023032738922
31884	ENSG00000284391	-1.0	-17.850216	0.3173877721883251	0.6084023032738922
31885	OFD1P9Y	-1.0	-17.396154	0.317387772174626	0.6084023032738922
31886	ENSG00000285169	-1.0	-17.806261	0.3173877721272465	0.6084023032738922
31887	ENSG00000251284	-1.0	-18.306421	0.31738777211498903	0.6084023032738922
31888	COX6CP16	-1.0	-16.878796	0.31738777210245217	0.6084023032738922
31889	CCDC144NL	-1.0	-17.345781	0.3173877720335155	0.6084023032738922
31890	OR7A1P	-1.0	-17.345781	0.3173877720335155	0.6084023032738922
31891	AMY2A	-1.0	-17.303514	0.31738777202095586	0.6084023032738922
31892	ENSG00000290589	-1.0	-17.832458	0.31738777196906626	0.6084023032738922
31893	ENSG00000228572	-1.0	-17.832458	0.31738777196906626	0.6084023032738922
31894	C16orf90	-1.0	-16.347116	0.31738777192210554	0.6084023032738922
31895	ENSG00000289852	-1.0	-17.84214	0.317387771916068	0.6084023032738922
31896	ENSG00000269068	-1.0	-17.84214	0.317387771916068	0.6084023032738922
31897	ENSG00000230385	-1.0	-17.84214	0.317387771916068	0.6084023032738922
31898	PPIAP14	-1.0	-18.33547	0.317387771904313	0.6084023032738922
31899	GLYCAM1	-1.0	-18.365225	0.3173877718884113	0.6084023032738922
31900	ENSG00000273432	-1.0	-16.318335	0.3173877717708482	0.6084023032738922
31901	ENSG00000285974	-1.0	-16.318335	0.3173877717708482	0.6084023032738922
31902	LINC02758	-1.0	-16.318335	0.3173877717708482	0.6084023032738922
31903	ENSG00000258204	-1.0	-16.318335	0.3173877717708482	0.6084023032738922
31904	KLHL30-AS1	-1.0	-16.318335	0.3173877717708482	0.6084023032738922
31905	ENSG00000261889	-1.0	-16.318335	0.3173877717708482	0.6084023032738922
31906	SPCS2P2	-1.0	-17.85806	0.31738777167245824	0.6084023032738922
31907	ENSG00000289724	-1.0	-17.85806	0.31738777167245824	0.6084023032738922
31908	OR2L9P	-1.0	-16.869871	0.3173877716536283	0.6084023032738922
31909	ENSG00000277856	-1.0	-18.875906	0.31738777160112447	0.6084023032738922
31910	ENSG00000259140	-1.0	-16.396252	0.317387771597341	0.6084023032738922
31911	ENSG00000229882	-1.0	-16.396252	0.317387771597341	0.6084023032738922
31912	H2AC9P	-1.0	-16.396252	0.317387771597341	0.6084023032738922
31913	ENSG00000283375	-1.0	-16.396252	0.317387771597341	0.6084023032738922
31914	VEZTP1	-1.0	-17.83301	0.31738777136003055	0.6084023032738922
31915	RN7SL659P	-1.0	-16.329515	0.3173877711358143	0.6084023032738922
31916	OR5H5P	-1.0	-16.836191	0.31738777108337174	0.6084023032738922
31917	ENSG00000256811	-1.0	-16.836191	0.31738777108337174	0.6084023032738922
31918	ARPP19P1	-1.0	-15.811479	0.31738777088169684	0.6084023032738922
31919	ARHGDIG	-1.0	-15.811479	0.31738777088169684	0.6084023032738922
31920	ENSG00000261215	-1.0	-15.811479	0.31738777088169684	0.6084023032738922
31921	ENSG00000244255	-1.0	-15.811479	0.31738777088169684	0.6084023032738922
31922	ENSG00000279856	-1.0	-17.32553	0.3173877708173864	0.6084023032738922
31923	PELP1-DT	-1.0	-17.32553	0.3173877708173864	0.6084023032738922
31924	PRELID3BP4	-1.0	-18.32086	0.3173877708034631	0.6084023032738922
31925	ATP1B3P1	-1.0	-18.32086	0.3173877708034631	0.6084023032738922
31926	RNU1-88P	-1.0	-18.32086	0.3173877708034631	0.6084023032738922
31927	ENSG00000278887	-1.0	-18.32086	0.3173877708034631	0.6084023032738922
31928	ENSG00000289723	-1.0	-18.32086	0.3173877708034631	0.6084023032738922
31929	TRDJ2	-1.0	-18.305624	0.31738777020105224	0.6084023032738922
31930	ENSG00000256148	-1.0	-18.298077	0.31738776999405427	0.6084023032738922
31931	TCF20	-1.0000091	-0.15451692	0.3183721157423934	0.6084023032738922
31932	ENSG00000286001	-1.0000527	-0.6098702	0.3182934207808939	0.6084023032738922
31933	GOLPH3L	-1.000304	-0.3124473	0.3182177688136548	0.6084023032738922
31934	ENSG00000286340	-1.0003542	-1.058537	0.31803978776249636	0.6084023032738922
31935	NFIC	-1.0004817	-0.17750819	0.318141980529019	0.6084023032738922
31936	COX11	-1.0009341	-0.3871508	0.31785738736471464	0.6084023032738922
31937	ENSG00000249309	-1.0009959	-1.1481187	0.3174007141120184	0.6084023032738922
31938	NDC80	-1.0010282	-0.39073807	0.31780439986862774	0.6084023032738922
31939	TEX264	-1.0011363	-0.42621553	0.31775076559981497	0.6084023032738922
31940	ASPHD1	-1.0014812	-0.62469035	0.3175667674365422	0.6084023032738922
31941	INTS9	-1.0017679	-0.21480872	0.31748810236946406	0.6084023032738922
31942	HUS1	-1.0021642	-0.3159104	0.3172390491983195	0.6084023032738922
31943	AMOTL1	-1.0022982	-0.31398463	0.3172663556282962	0.6084023032738922
31944	CDC26	-1.0027641	-0.9228497	0.3169529923738884	0.6084023032738922
31945	ALDH9A1	-1.002935	-0.3726157	0.316896447891708	0.6084023032738922
31946	BAZ1A-AS1	-1.0032669	-1.0985094	0.3164726061658811	0.6084023032738922
31947	COX6B1	-1.0038084	-0.67953163	0.3164125489823647	0.6084023032738922
31948	USP16	-1.0039331	-0.19205491	0.31643214957588317	0.6084023032738922
31949	ACTR6	-1.0040942	-0.37538224	0.3163049244522294	0.6084023032738922
31950	FNDC4	-1.0041478	-1.2789023	0.3156291820238896	0.6084023032738922
31951	PLA2G2A	-1.0043643	-0.72387564	0.31616023190507087	0.6084023032738922
31952	ENSG00000250863	-1.0044985	-1.1465563	0.3157244463452807	0.6084023032738922
31953	NCF4-AS1	-1.0045344	-1.0797846	0.31594220322853916	0.6084023032738922
31954	CSKMT	-1.0046127	-1.0748883	0.3159262464768982	0.6084023032738922
31955	ADAMTS3	-1.0047767	-0.43663132	0.3160133399635441	0.6084023032738922
31956	CRISPLD1	-1.0048231	-0.58271855	0.3160076522803393	0.6084023032738922
31957	ENSG00000256199	-1.0051582	-0.87870514	0.3157335154472017	0.6084023032738922
31958	HNRNPL	-1.0059592	-0.18715674	0.3154844960634143	0.6084023032738922
31959	PALB2	-1.0064042	-0.32103541	0.31519227363952884	0.6084023032738922
31960	ENSG00000260996	-1.0064448	-1.1507864	0.31477995324389063	0.6084023032738922
31961	LINC01492	-1.0066227	-1.0600564	0.3150385424647714	0.6084023032738922
31962	LINC03009-1	-1.006645	-0.13937624	0.31517594470739724	0.6084023032738922
31963	DYNLT2	-1.0066475	-0.78203607	0.3149446490922353	0.6084023032738922
31964	CDYL	-1.0072557	-0.14860143	0.31488292690838754	0.6084023032738922
31965	EBF3	-1.0073208	-0.4824872	0.3147065209405676	0.6084023032738922
31966	STUB1	-1.0075401	-0.6404592	0.31465367807236466	0.6084023032738922
31967	ENSG00000231466	-1.0076336	-1.1104076	0.31434231605822904	0.6084023032738922
31968	LINC02019	-1.0077419	-1.1237572	0.3142445885230907	0.6084023032738922
31969	AKR1B1	-1.0077808	-0.5924956	0.314636376888571	0.6084023032738922
31970	PMF1	-1.0079468	-0.24548845	0.3145306972406325	0.6084023032738922
31971	ZNF37A	-1.008345	-0.18803471	0.3143193619443475	0.6084023032738922
31972	ETV7-AS1	-1.0088232	-1.1122265	0.31376756845341996	0.6084023032738922
31973	SDC4	-1.0091456	-0.5823714	0.3138448989805149	0.6084023032738922
31974	PKDCC	-1.0092978	-0.4019537	0.3138859195654846	0.6084023032738922
31975	NACC2	-1.0096166	-0.27816212	0.3137375001740303	0.6084023032738922
31976	ENSG00000251438	-1.0096263	-1.0791756	0.31352076797414374	0.6084023032738922
31977	OFCC1	-1.0096896	-0.41401365	0.313655044340368	0.6084023032738922
31978	NTAN1	-1.0097443	-0.7125821	0.3137116240026309	0.6084023032738922
31979	UTY	-1.0097533	-0.16001539	0.3137149111592689	0.6084023032738922
31980	EYS	-1.0099775	-0.26785597	0.3135610753922119	0.6084023032738922
31981	ABI3BP	-1.0099808	-0.27886268	0.31357300195766613	0.6084023032738922
31982	ERCC6L2	-1.0107774	-0.16177015	0.31319106306763816	0.6084023032738922
31983	CAVIN4	-1.0110486	-0.85868865	0.31275286929496315	0.6084023032738922
31984	SAG	-1.0110997	-1.1083295	0.31269998199380306	0.6084023032738922
31985	NSRP1	-1.0114169	-0.18098666	0.31290463516229944	0.6084023032738922
31986	WASH9P	-1.011796	-0.58104366	0.31261672398828716	0.6084023032738922
31987	ENSG00000278202	-1.0118918	-0.8666356	0.31229774057297455	0.6084023032738922
31988	SLCO4C1	-1.011969	-0.568435	0.3125678529303683	0.6084023032738922
31989	ENSG00000268163	-1.0120219	-0.53393877	0.31256995099587914	0.6084023032738922
31990	BTG4	-1.0122806	-1.1516049	0.31199733555699677	0.6084023032738922
31991	DPP6	-1.012428	-0.22764777	0.3123492806713975	0.6084023032738922
31992	RRM2	-1.0126196	-0.27886346	0.3122734831124501	0.6084023032738922
31993	SATB2	-1.0128853	-0.3027112	0.3121959390181522	0.6084023032738922
31994	SRRM1	-1.013358	-0.15779752	0.31197236674904893	0.6084023032738922
31995	ENSG00000241489	-1.0139261	-0.25047293	0.31167827274940124	0.6084023032738922
31996	RPGR	-1.0144557	-0.24626747	0.31143312469507156	0.6084023032738922
31997	ITPKA	-1.0145007	-0.664269	0.31133615192586384	0.6084023032738922
31998	ENSG00000290429	-1.0146236	-0.9043714	0.31092199362937717	0.6084023032738922
31999	SLC28A2-AS1	-1.0146487	-0.82579845	0.31120812901012457	0.6084023032738922
32000	GUCY2C-AS1	-1.0146948	-0.53316057	0.3112679973500913	0.6084023032738922
32001	LINC01685	-1.0155637	-1.1037269	0.310603117856467	0.6084023032738922
32002	LHPP	-1.0156765	-0.20446914	0.3108315754431067	0.6084023032738922
32003	CFAP43	-1.0157498	-0.51187253	0.31074989749541737	0.6084023032738922
32004	MTND4P32	-1.015781	-1.1879011	0.31024052140919867	0.6084023032738922
32005	VARS2	-1.0158086	-0.5439869	0.3107794310589285	0.6084023032738922
32006	ENSG00000279168	-1.0159578	-1.088627	0.3104787870277258	0.6084023032738922
32007	CCS	-1.0162656	-0.3716923	0.3105599091353815	0.6084023032738922
32008	HFE	-1.0169712	-0.77610815	0.3101998614054286	0.6084023032738922
32009	LINC01250	-1.017155	-0.64508796	0.31014063318409585	0.6084023032738922
32010	PDGFA	-1.0172322	-0.3516262	0.31007999291634286	0.6084023032738922
32011	ENSG00000265496	-1.0173029	-1.1214006	0.3097152580051666	0.6084023032738922
32012	ENSG00000288025	-1.0178542	-0.7169253	0.30976469883366137	0.6084023032738922
32013	ANGPTL4	-1.017961	-0.9722898	0.30965571370401024	0.6084023032738922
32014	GTF3C6	-1.0182283	-0.7558714	0.3095444831563376	0.6084023032738922
32015	ENSG00000287014	-1.0184817	-1.0800196	0.3093288391607329	0.6084023032738922
32016	TMEM232	-1.0184965	-0.3833333	0.30951316153250547	0.6084023032738922
32017	CXCL1	-1.0185014	-0.5874831	0.309503420308256	0.6084023032738922
32018	KLHL20	-1.0190288	-0.20735368	0.30923671723673335	0.6084023032738922
32019	DTX3L	-1.0190848	-0.4364409	0.3092311981644965	0.6084023032738922
32020	RIPOR3-AS1	-1.0194055	-1.1593535	0.30860224625900046	0.6084023032738922
32021	ENSG00000289487	-1.0196977	-0.9365024	0.30856618258735646	0.6084023032738922
32022	ZNF618	-1.020017	-0.23848478	0.3087918253820435	0.6084023032738922
32023	LINC01594	-1.0206516	-0.59820074	0.30839143012577214	0.6084023032738922
32024	LAMC1	-1.0208457	-0.22780699	0.3083975655392988	0.6084023032738922
32025	LPCAT4	-1.0212654	-0.35041383	0.30818084777482135	0.6084023032738922
32026	REEP1	-1.0212998	-0.4171424	0.30812823832711794	0.6084023032738922
32027	ENSG00000229195	-1.0215178	-0.52769476	0.30799213301779654	0.6084023032738922
32028	USP30-AS1	-1.0216058	-1.0948958	0.30779287749232026	0.6084023032738922
32029	RPS3AP29	-1.0216118	-1.1459334	0.30760252002417854	0.6084023032738922
32030	TKT	-1.0217941	-0.26841852	0.3079419804831344	0.6084023032738922
32031	ZDHHC9	-1.0218537	-0.48147365	0.3078469734025305	0.6084023032738922
32032	ENSG00000258561	-1.0218563	-0.34531	0.30792010883658605	0.6084023032738922
32033	ZNF726	-1.0221982	-0.5537628	0.3075738075930844	0.6084023032738922
32034	ENSG00000285876	-1.0225731	-0.5442186	0.30745849701345457	0.6084023032738922
32035	SMYD5	-1.0226388	-0.5804645	0.3074522942143179	0.6084023032738922
32036	CALHM2	-1.0227373	-0.8041536	0.3073833648706318	0.6084023032738922
32037	CBWD3	-1.02274	-0.45472643	0.30736290001588196	0.6084023032738922
32038	NDUFA11	-1.0229008	-0.5399161	0.30737531361640275	0.6084023032738922
32039	ATP5MG	-1.0230035	-0.44772127	0.30730319320144445	0.6084023032738922
32040	RHPN2	-1.0232393	-0.3155218	0.3072313207298177	0.6084023032738922
32041	ENSG00000278384	-1.0236126	-1.258927	0.3064004941540655	0.6084023032738922
32042	FER1L6	-1.0236342	-0.41670576	0.30693714682073703	0.6084023032738922
32043	LINC01902	-1.0237514	-0.7014149	0.3068198381604986	0.6084023032738922
32044	TUBB8	-1.0238307	-0.864126	0.30692007317386244	0.6084023032738922
32045	CNNM2	-1.0238776	-0.21448855	0.3069754621353407	0.6084023032738922
32046	ENSG00000256552	-1.0243311	-0.6641072	0.30664790202814585	0.6084023032738922
32047	ZNF282	-1.0244303	-0.31411284	0.30668695375027705	0.6084023032738922
32048	PEX16	-1.0254495	-0.6038092	0.3062013044907621	0.6084023032738922
32049	PCDHGA9	-1.0254767	-1.1111064	0.3059120000403906	0.6084023032738922
32050	ENSG00000267439	-1.0260991	-1.1865344	0.3053809536023723	0.6084023032738922
32051	NFASC	-1.0265532	-0.36735266	0.30566781209289695	0.6084023032738922
32052	ENSG00000249593	-1.0267069	-0.90762305	0.30543814673626773	0.6084023032738922
32053	YLPM1	-1.0274264	-0.14779752	0.3053019392356909	0.6084023032738922
32054	VPS9D1	-1.0275824	-0.31712353	0.3052124150079109	0.6084023032738922
32055	C1orf198	-1.0277156	-0.54898375	0.3050292719699405	0.6084023032738922
32056	ENSG00000285933	-1.0277191	-1.121321	0.3048233418293655	0.6084023032738922
32057	CFAP69	-1.0277413	-0.49332175	0.3050964860725585	0.6084023032738922
32058	TMEM185A	-1.0278356	-0.3494473	0.3050348136039762	0.6084023032738922
32059	MYO1B-AS1	-1.0282575	-1.0873898	0.30471488939503755	0.6084023032738922
32060	PHF8	-1.0285764	-0.2029323	0.3047418624480389	0.6084023032738922
32061	BCAM	-1.0285846	-0.45434767	0.3046867919959679	0.6084023032738922
32062	POU6F2-AS2	-1.0287155	-1.1470351	0.3042696197734928	0.6084023032738922
32063	PSMB5	-1.0288697	-0.4456103	0.3045724046910212	0.6084023032738922
32064	UBXN8	-1.0289248	-0.91655815	0.30455623262179377	0.6084023032738922
32065	ZNF414	-1.0290188	-0.7146779	0.3045171581792137	0.6084023032738922
32066	ZNRF1	-1.0290996	-0.23376842	0.30451148897957925	0.6084023032738922
32067	HMGA2-AS1	-1.02923	-0.7272366	0.3042364904880855	0.6084023032738922
32068	ASL	-1.029731	-0.29466623	0.3041973359386585	0.6084023032738922
32069	SCHIP1	-1.0298012	-0.5205866	0.30408020894370746	0.6084023032738922
32070	SMARCA4	-1.030036	-0.15158314	0.3040782749352502	0.6084023032738922
32071	LINC02507	-1.0300654	-1.1158732	0.30375002800197587	0.6084023032738922
32072	ENPP7P5	-1.0300666	-0.7765574	0.3037223207867692	0.6084023032738922
32073	GRTP1	-1.0302086	-0.29333946	0.30395984927677694	0.6084023032738922
32074	MAST1	-1.0303378	-0.746728	0.30361968556730656	0.6084023032738922
32075	ENSG00000259652	-1.0305492	-0.8636249	0.30357657566850715	0.6084023032738922
32076	POMGNT1	-1.0305799	-0.41034788	0.3037650567838009	0.6084023032738922
32077	TACC1	-1.0306907	-0.17711939	0.3038155894682448	0.6084023032738922
32078	EXOSC6	-1.0308846	-0.6825349	0.30355302649006205	0.6084023032738922
32079	SLC12A9-AS1	-1.0313011	-0.77675647	0.3032994604838514	0.6084023032738922
32080	ENSG00000267561	-1.0313218	-1.0571101	0.3034563078147324	0.6084023032738922
32081	ALKBH8	-1.0319557	-0.37186038	0.30313755003165216	0.6084023032738922
32082	KLHL8	-1.0319564	-0.31629756	0.3031751624802488	0.6084023032738922
32083	PPP1R16A	-1.0320379	-0.4047178	0.3030378355899296	0.6084023032738922
32084	ENSG00000254288	-1.0320503	-0.7222919	0.3030627101598558	0.6084023032738922
32085	MUC20P1	-1.0322163	-0.75774556	0.30271908501446854	0.6084023032738922
32086	ENSG00000234464	-1.0322291	-0.7910444	0.3029949851511185	0.6084023032738922
32087	TP73-AS1	-1.0324323	-0.52398276	0.3028568184727776	0.6084023032738922
32088	EPHA1	-1.0329506	-0.47972652	0.3025647717488655	0.6084023032738922
32089	ACO1	-1.0332438	-0.3004116	0.3025479005031121	0.6084023032738922
32090	ENSG00000290578	-1.0338181	-0.87925744	0.30222462490972146	0.6084023032738922
32091	KLHL6-AS1	-1.0341196	-1.2389135	0.30151772205402083	0.6084023032738922
32092	CCDC180	-1.0343786	-0.29312056	0.3019565657683608	0.6084023032738922
32093	CHADL	-1.0347117	-1.1010458	0.30165498700758153	0.6084023032738922
32094	ENSG00000285802	-1.0347794	-1.2188768	0.30125231437578853	0.6084023032738922
32095	LINC02384	-1.0348145	-0.4946684	0.30175681006472144	0.6084023032738922
32096	LINC01995	-1.0352169	-1.1797658	0.3011444315865978	0.6084023032738922
32097	NFKBIB	-1.0354677	-0.6856977	0.30148265793269513	0.6084023032738922
32098	CYP2B7P	-1.0357832	-0.43656042	0.3013669057151436	0.6084023032738922
32099	TIGD6	-1.0358666	-1.1762178	0.3008530067704526	0.6084023032738922
32100	STEAP1	-1.036615	-0.89609194	0.300594546634824	0.6084023032738922
32101	FAM8A1	-1.0367126	-0.82025343	0.30094322440258103	0.6084023032738922
32102	CSNK1G1	-1.0374843	-0.171081	0.30059982404651353	0.6084023032738922
32103	TEX10	-1.0374966	-0.2524938	0.30054649128731203	0.6084023032738922
32104	PDIK1L	-1.0381263	-0.67085004	0.30013650443099504	0.6084023032738922
32105	NCDN	-1.0381899	-0.5708417	0.30006781239320096	0.6084023032738922
32106	MFSD4A	-1.038313	-1.100941	0.2999916499227898	0.6084023032738922
32107	TRPV1	-1.0384746	-0.2708637	0.300152607740477	0.6084023032738922
32108	CFAP210	-1.0385568	-0.74331933	0.30003786600477145	0.6084023032738922
32109	ENSG00000285155	-1.0387499	-0.7473856	0.2998466510945602	0.6084023032738922
32110	RAB11FIP2	-1.0388924	-0.2892323	0.29992705903902916	0.6084023032738922
32111	CASC17	-1.038921	-1.097818	0.299725538677511	0.6084023032738922
32112	TMEM150A	-1.0389472	-0.8746644	0.2997518978006594	0.6084023032738922
32113	OLFML3	-1.0390188	-0.7477863	0.2997126919023222	0.6084023032738922
32114	CDCA7L	-1.0393953	-0.4384464	0.29968855377947096	0.6084023032738922
32115	TTI2	-1.0399054	-0.46765175	0.2994143053636687	0.6084023032738922
32116	ATF7	-1.0402182	-0.17225417	0.2993397509630245	0.6084023032738922
32117	HAPLN4	-1.0403668	-0.79507923	0.29916626027203536	0.6084023032738922
32118	TIGIT	-1.0404705	-0.9694379	0.2991100768106793	0.6084023032738922
32119	ENSG00000287697	-1.0405324	-1.2427408	0.2985350653354647	0.6084023032738922
32120	LINC02618	-1.0408055	-1.0781583	0.29895971274880445	0.6084023032738922
32121	ZNF607	-1.0413406	-0.5750825	0.29873370892371753	0.6084023032738922
32122	PPP3CC	-1.0413647	-0.17571372	0.29878833554945733	0.6084023032738922
32123	LINC00939	-1.0414793	-0.919162	0.298591921097258	0.6084023032738922
32124	DDHD2	-1.0416098	-0.25208023	0.2986374070589186	0.6084023032738922
32125	C8orf76	-1.041747	-0.3147674	0.2985482138803261	0.6084023032738922
32126	LPCAT1	-1.041831	-0.1966012	0.29857086581988473	0.6084023032738922
32127	ATP5PF	-1.0418965	-0.6137837	0.29844500845967015	0.6084023032738922
32128	DLST	-1.0433167	-0.30809784	0.2979249106928526	0.6084023032738922
32129	ENSG00000290098	-1.0435046	-0.86845016	0.29764349316392547	0.6084023032738922
32130	TMEM179B	-1.0436335	-0.6324127	0.2975529232992428	0.6084023032738922
32131	ENSG00000279207	-1.0438042	-1.1270078	0.29735454974078296	0.6084023032738922
32132	EEF1D	-1.0439596	-0.20421782	0.2975749989386884	0.6084023032738922
32133	HP1BP3	-1.0442364	-0.15027069	0.29748178196307057	0.6084023032738922
32134	LINC02046	-1.0443853	-0.9036304	0.29720419635740164	0.6084023032738922
32135	SMIM41	-1.0444363	-0.6767076	0.2971734020729672	0.6084023032738922
32136	PIK3CG	-1.0445015	-0.24128439	0.29730910822543594	0.6084023032738922
32137	VPS26A	-1.0447414	-0.25681174	0.29721589969295753	0.6084023032738922
32138	RBM4	-1.0451369	-0.19344063	0.29703813586298683	0.6084023032738922
32139	ENSG00000273674	-1.0453212	-0.6274239	0.2969575971167358	0.6084023032738922
32140	SH2B1	-1.0454229	-0.25516263	0.2969377761324513	0.6084023032738922
32141	TPTE2P1	-1.0455863	-1.1520585	0.2964445750340888	0.6084023032738922
32142	HNF1A	-1.0456532	-0.44499585	0.2967683048591672	0.6084023032738922
32143	GABRG2	-1.046159	-0.9248364	0.2964094352311562	0.6084023032738922
32144	BMP1	-1.0465523	-0.38448444	0.29640192548864375	0.6084023032738922
32145	KCNQ1OT1	-1.0466609	-0.17651828	0.2963710020673404	0.6084023032738922
32146	CCNP	-1.0472562	-1.1807204	0.295589104534024	0.6084023032738922
32147	TOMM70	-1.047644	-0.35913298	0.2958777902345386	0.6084023032738922
32148	LINC02904	-1.0477422	-0.5824162	0.2956241149874163	0.6084023032738922
32149	HNRNPA3P6	-1.0477498	-1.1008711	0.29566198485135337	0.6084023032738922
32150	NAPSA	-1.0479653	-0.8829082	0.29542301239408675	0.6084023032738922
32151	ENSG00000259347	-1.048116	-0.40502146	0.29558891628130823	0.6084023032738922
32152	LINC01495	-1.0483637	-1.1874276	0.29506213763012995	0.6084023032738922
32153	SLC2A2	-1.0483905	-0.48413348	0.29553097356053515	0.6084023032738922
32154	LATS2-AS1	-1.0484613	-1.1777364	0.29504640325637577	0.6084023032738922
32155	COX20	-1.0489978	-0.45430002	0.2952624441375589	0.6084023032738922
32156	ENSG00000285911	-1.0493318	-1.1305013	0.29481044081137187	0.6084023032738922
32157	ACTR5	-1.0494274	-0.44651988	0.29502219179005423	0.6084023032738922
32158	METAP1	-1.0498537	-0.26320878	0.29488473697003786	0.6084023032738922
32159	ATP5PB	-1.0500213	-0.4849055	0.2947750059388064	0.6084023032738922
32160	GARIN1A	-1.0500327	-0.7236023	0.29476204374237086	0.6084023032738922
32161	ZNF664	-1.0500617	-0.67445236	0.29451372448362934	0.6084023032738922
32162	IP6K1	-1.0504014	-0.22531277	0.29464153866069787	0.6084023032738922
32163	KANSL1L-AS1	-1.0507562	-0.2623101	0.2944385051106034	0.6084023032738922
32164	ENSG00000267598	-1.0508552	-1.1647441	0.29399237350303115	0.6084023032738922
32165	TAF11	-1.0512676	-0.29678345	0.29421432393652075	0.6084023032738922
32166	SREK1	-1.051585	-0.15103213	0.2941288615225602	0.6084023032738922
32167	LMF1-AS1	-1.0518128	-0.8888808	0.29374863233932463	0.6084023032738922
32168	ENSG00000290683	-1.0521221	-0.38759074	0.2938376016219989	0.6084023032738922
32169	TFCP2L1	-1.0527726	-0.6491416	0.2935105429679603	0.6084023032738922
32170	COA1	-1.052836	-0.14954136	0.29353404287195856	0.6084023032738922
32171	TYSND1	-1.0528513	-0.4295733	0.2934208911944665	0.6084023032738922
32172	ENSG00000289689	-1.0528774	-1.1322172	0.29318868195428405	0.6084023032738922
32173	LIN54	-1.0530298	-0.24344839	0.29339958308293673	0.6084023032738922
32174	SPSB4	-1.0530344	-0.5988506	0.2933081409575794	0.6084023032738922
32175	CCDC71L	-1.0532941	-1.2003647	0.29277583233936894	0.6084023032738922
32176	MIR4453HG	-1.0534514	-1.0951198	0.29309787706377705	0.6084023032738922
32177	RAB3GAP2	-1.0538045	-0.1646133	0.29307209907230836	0.6084023032738922
32178	WNK3	-1.0539128	-0.5393861	0.29293593967594056	0.6084023032738922
32179	GNPTG	-1.0541966	-0.32965308	0.2929015662192029	0.6084023032738922
32180	SRGN	-1.0543069	-0.21933578	0.29283979491360507	0.6084023032738922
32181	SCN9A	-1.0543295	-0.35945308	0.2927724967433761	0.6084023032738922
32182	YAE1	-1.0547109	-0.6224711	0.292613860317817	0.6084023032738922
32183	ZNF544	-1.0553447	-0.19692038	0.29238218606531047	0.6084023032738922
32184	SBDS	-1.0556328	-0.53560203	0.29210581322881923	0.6084023032738922
32185	ENSG00000283003	-1.055681	-0.90660137	0.29185286088923423	0.6084023032738922
32186	SMIM8	-1.055691	-0.26014322	0.2921825183458122	0.6084023032738922
32187	C17orf67	-1.0557878	-0.53768414	0.2921774637870929	0.6084023032738922
32188	SVBP	-1.0558697	-0.5846495	0.2918244978547192	0.6084023032738922
32189	SNAP25	-1.0559977	-0.8432626	0.29208531295599427	0.6084023032738922
32190	MOGAT2	-1.0563871	-0.5010036	0.29181941921150706	0.6084023032738922
32191	EXOSC10	-1.0565408	-0.21511911	0.2917977041115064	0.6084023032738922
32192	KCNE3	-1.0568848	-0.55194575	0.2916574494077668	0.6084023032738922
32193	PHF21B	-1.0568974	-0.6485896	0.29152872907055627	0.6084023032738922
32194	ENSG00000288064	-1.0569882	-0.76706254	0.2915405999157338	0.6084023032738922
32195	EPHX1	-1.0571721	-0.52557135	0.2914666688333068	0.6084023032738922
32196	BTN3A1	-1.0571964	-0.23621228	0.29149275507701444	0.6084023032738922
32197	CEBPZ	-1.0572925	-0.2995017	0.2914825515161543	0.6084023032738922
32198	MIX23	-1.0575333	-0.5492582	0.2913251862581298	0.6084023032738922
32199	ENSG00000253607	-1.0575336	-0.88146764	0.29113175830737537	0.6084023032738922
32200	AMPD2	-1.0577013	-0.2923933	0.2912394014922946	0.6084023032738922
32201	PTPRJ	-1.0581247	-0.12908192	0.29108687456196314	0.6084023032738922
32202	LSM7	-1.0583504	-0.376505	0.2909578569743794	0.6084023032738922
32203	ENSG00000289524	-1.058474	-0.94747984	0.290400256562536	0.6084023032738922
32204	ENSG00000248551	-1.0588673	-1.1403648	0.2904412177698659	0.6084023032738922
32205	ENSG00000260271	-1.0589169	-0.9364542	0.29056076583999646	0.6084023032738922
32206	ZNF419	-1.059029	-0.8279497	0.2906009561273128	0.6084023032738922
32207	PEX11G	-1.0594622	-0.8007513	0.2903523064132549	0.6084023032738922
32208	ENPP7P15	-1.0595304	-0.5503732	0.2903825346972496	0.6084023032738922
32209	ZNF644	-1.0596694	-0.15038495	0.2904211768926208	0.6084023032738922
32210	SIGLEC16	-1.0599666	-0.713151	0.290185090029653	0.6084023032738922
32211	CALM2	-1.0603106	-0.2276085	0.29009462801240576	0.6084023032738922
32212	ENSG00000225311	-1.0606244	-1.1047213	0.28980610190019235	0.6084023032738922
32213	RPL7L1	-1.0608454	-0.4471666	0.2898394305354387	0.6084023032738922
32214	ENSG00000235726	-1.0609872	-0.6728039	0.28973368911953074	0.6084023032738922
32215	ENSG00000286787	-1.0610684	-0.37288195	0.28971809993222414	0.6084023032738922
32216	TAL1	-1.0612997	-0.8252944	0.2892744955567775	0.6084023032738922
32217	HNRNPA3	-1.0613699	-0.1653197	0.289645302116309	0.6084023032738922
32218	MAP9	-1.0615674	-0.5453893	0.28946206231702637	0.6084023032738922
32219	TMEM192	-1.0616813	-0.3417813	0.2894465305407504	0.6084023032738922
32220	TXNL4A	-1.0618211	-0.29727516	0.2894001261254617	0.6084023032738922
32221	USP24	-1.0620278	-0.13635603	0.28934381872104564	0.6084023032738922
32222	ATP8A1	-1.0627418	-0.16664	0.2890257630460507	0.6084023032738922
32223	GPD1	-1.0628045	-0.73450285	0.28897330380633063	0.6084023032738922
32224	KSR2	-1.0632098	-0.39955088	0.2887648400654902	0.6084023032738922
32225	LINC01301	-1.0632715	-0.48471782	0.2887600386110675	0.6084023032738922
32226	RBM4B	-1.0636654	-0.45630622	0.2884889155638102	0.6084023032738922
32227	GLIS3	-1.0639334	-0.2517	0.2884640796644496	0.6084023032738922
32228	ACTG1P17	-1.0643377	-0.79331595	0.28809782908877646	0.6084023032738922
32229	CARM1P1	-1.0644861	-0.90876395	0.28807739490240636	0.6084023032738922
32230	MGAT5B	-1.0644865	-0.8891666	0.2881498610400728	0.6084023032738922
32231	BMPR1B	-1.0647166	-0.4482206	0.2880161628790072	0.6084023032738922
32232	DNAJC7	-1.064736	-0.2071939	0.2881105925798851	0.6084023032738922
32233	LINC01133	-1.0648878	-0.4533836	0.2879854749725368	0.6084023032738922
32234	STMP1	-1.0649606	-0.34630212	0.2879702121576991	0.6084023032738922
32235	C4BPA	-1.0653877	-1.1478691	0.2874762052909707	0.6084023032738922
32236	CPAMD8	-1.0654628	-0.5701347	0.2877882585905991	0.6084023032738922
32237	VIPR1-AS1	-1.0655589	-0.9559164	0.2875985119150847	0.6084023032738922
32238	ENSG00000288534	-1.0658075	-1.2068752	0.28709526726051343	0.6084023032738922
32239	PPP2CB	-1.0660402	-0.281863	0.2874955460813803	0.6084023032738922
32240	ENSG00000261369	-1.0661978	-0.76946914	0.2871765353293297	0.6084023032738922
32241	ZNF629	-1.0662781	-0.52310604	0.28737305493073756	0.6084023032738922
32242	ENSG00000285407	-1.0663861	-0.6952206	0.28730408821908276	0.6084023032738922
32243	ZNF622	-1.0669236	-0.61010474	0.2870498970609964	0.6084023032738922
32244	GSTA1	-1.0669569	-0.6116858	0.2870500707675302	0.6084023032738922
32245	ME1	-1.0669723	-0.31915358	0.28707990550867346	0.6084023032738922
32246	MMEL1	-1.0672857	-0.6942369	0.28688703871965127	0.6084023032738922
32247	ENSG00000285864	-1.0673511	-1.2049849	0.2864069545811616	0.6084023032738922
32248	PNPLA2	-1.0674567	-0.43455157	0.2868580113439171	0.6084023032738922
32249	HERC4	-1.0681313	-0.13727878	0.2865921332393164	0.6084023032738922
32250	GRK7	-1.0681523	-0.7727439	0.28642713221198646	0.6084023032738922
32251	FGFRL1	-1.068308	-0.63424927	0.2863446339986216	0.6084023032738922
32252	FBH1	-1.0686526	-0.21605976	0.28633404486038627	0.6084023032738922
32253	TCF4	-1.0686587	-0.154468	0.28632766954270805	0.6084023032738922
32254	DTX3	-1.0687615	-0.68530184	0.28620687068219086	0.6084023032738922
32255	SI	-1.0687722	-0.2530237	0.286283684065874	0.6084023032738922
32256	KIAA1210	-1.0688874	-1.1735209	0.2858143431696126	0.6084023032738922
32257	CDK20	-1.0692862	-0.8992942	0.2858250997099021	0.6084023032738922
32258	HAS1	-1.0694606	-1.1969794	0.28548438739401655	0.6084023032738922
32259	ELOF1	-1.0696981	-0.96924114	0.2857778481679829	0.6084023032738922
32260	NUP85	-1.0697501	-0.25744596	0.2858352356155784	0.6084023032738922
32261	PBK	-1.070472	-0.74194366	0.2854135624808571	0.6084023032738922
32262	NADK2	-1.070739	-0.38604426	0.2853718229740728	0.6084023032738922
32263	YTHDF2	-1.0707673	-0.27601275	0.2853746524183598	0.6084023032738922
32264	MAGOH	-1.0708234	-0.4293182	0.28527041216456933	0.6084023032738922
32265	LLPH	-1.0709138	-0.9514716	0.2852606555806045	0.6084023032738922
32266	OBI1-AS1	-1.0709729	-0.47257063	0.28527391782906775	0.6084023032738922
32267	RB1CC1	-1.0709944	-0.17800324	0.28531269343137056	0.6084023032738922
32268	TOP2B	-1.0710121	-0.16333732	0.28528805529720735	0.6084023032738922
32269	DTNB-AS1	-1.0712185	-1.1565917	0.2848346737010352	0.6084023032738922
32270	C10orf67	-1.0714316	-0.9071557	0.2849533747500608	0.6084023032738922
32271	KAT5	-1.071707	-0.43462804	0.2849390459023043	0.6084023032738922
32272	IPP	-1.0721092	-0.43250397	0.284727095900496	0.6084023032738922
32273	LINC01829	-1.0723177	-0.44416413	0.2846381773194342	0.6084023032738922
32274	RILPL2	-1.072603	-0.30735967	0.2845503598807982	0.6084023032738922
32275	ARMC7	-1.0726933	-0.47027132	0.2844847759277754	0.6084023032738922
32276	MTMR9	-1.0727065	-0.28460184	0.284494612765498	0.6084023032738922
32277	NRSN2-AS1	-1.0727228	-0.33495006	0.2844817215145201	0.6084023032738922
32278	C3orf86	-1.0729829	-0.91201115	0.28404257669594885	0.6084023032738922
32279	RTCA	-1.0729932	-0.30745924	0.28440228679332075	0.6084023032738922
32280	MED29	-1.0730829	-0.5191577	0.2842784114397305	0.6084023032738922
32281	SULT1A2	-1.0731466	-0.76162547	0.28422481392937343	0.6084023032738922
32282	LINC00211	-1.0737231	-0.9349065	0.283725222239665	0.6084023032738922
32283	RP9P	-1.073935	-0.4936109	0.2839134798381402	0.6084023032738922
32284	EDAR	-1.0743251	-0.50774384	0.2837530108916238	0.6084023032738922
32285	BICC1	-1.0745323	-0.23999609	0.28371901713507397	0.6084023032738922
32286	ENSG00000273507	-1.0745395	-0.5157175	0.2835519102471625	0.6084023032738922
32287	BAALC-AS2	-1.0751112	-19.099865	0.2824078315753098	0.6084023032738922
32288	SEMA3F-AS1	-1.0752367	-0.6701441	0.2832383165526773	0.6084023032738922
32289	SMC4	-1.075371	-0.21696703	0.28334540572725736	0.6084023032738922
32290	PPP1CC	-1.0755305	-0.32592243	0.28323238390986594	0.6084023032738922
32291	NPIPA8	-1.0755638	-1.2189956	0.28269885414951035	0.6084023032738922
32292	EFNB1	-1.07558	-0.78242075	0.28302734955597114	0.6084023032738922
32293	C16orf95	-1.0758018	-0.44967112	0.2831034849487562	0.6084023032738922
32294	ENSG00000261586	-1.0761645	-1.3106948	0.28223909275408626	0.6084023032738922
32295	ARHGEF37	-1.0762621	-0.52185863	0.2828626685514355	0.6084023032738922
32296	GALNT8	-1.0773035	-0.42097202	0.2824372287002803	0.6084023032738922
32297	NDUFA7	-1.0779663	-1.2455608	0.2815639976533155	0.6084023032738922
32298	DHFR2	-1.0780674	-1.1095854	0.28200539114970374	0.6084023032738922
32299	NICN1	-1.0781667	-0.6512663	0.2820543977816852	0.6084023032738922
32300	ASCC3	-1.0782456	-0.13689603	0.2820450481766912	0.6084023032738922
32301	TRIM68	-1.0793982	-0.7072632	0.28132885959764653	0.6084023032738922
32302	TAF4	-1.0794816	-0.18870537	0.28147184936267394	0.6084023032738922
32303	THUMPD3	-1.079495	-0.44726324	0.2814579682150599	0.6084023032738922
32304	NISCH	-1.0795214	-0.22759484	0.2814948509074384	0.6084023032738922
32305	RMDN3	-1.0800701	-0.3322362	0.2811857998573034	0.6084023032738922
32306	KRBA2	-1.0801823	-0.467864	0.2811516833319985	0.6084023032738922
32307	RINT1	-1.0803992	-0.32770705	0.281037551745546	0.6084023032738922
32308	APBB3	-1.0807326	-0.4617334	0.280874511680264	0.6084023032738922
32309	SEC22B	-1.080925	-0.3892739	0.2807804350917757	0.6084023032738922
32310	PPM1B	-1.0821724	-0.1906787	0.28029904387558396	0.6084023032738922
32311	TJP3	-1.0822039	-0.3941782	0.28028095225544086	0.6084023032738922
32312	SRA1	-1.0822295	-0.38353747	0.28019643620888035	0.6084023032738922
32313	JCAD	-1.082416	-0.54191077	0.28009678540455435	0.6084023032738922
32314	ENSG00000251171	-1.0829511	-0.7897142	0.2797385821247362	0.6084023032738922
32315	ENSG00000287182	-1.0831159	-1.2261	0.27933362204803497	0.6084023032738922
32316	SLC1A4	-1.083199	-0.39461756	0.279787224050446	0.6084023032738922
32317	PECAM1	-1.0832291	-0.22908157	0.27983160521311234	0.6084023032738922
32318	LINC01127	-1.0835462	-1.1782039	0.2792924639128807	0.6084023032738922
32319	POLR2I	-1.0839571	-1.229584	0.2789529441985644	0.6084023032738922
32320	ZNF84	-1.085145	-0.28330007	0.2789924416623652	0.6084023032738922
32321	ENSG00000288659	-1.0856345	-0.7837171	0.27846419543225	0.6084023032738922
32322	SMIM17	-1.0858546	-1.1691772	0.27830829328141937	0.6084023032738922
32323	ENSG00000244055	-1.0859127	-0.34579504	0.278579872911607	0.6084023032738922
32324	FLJ42969	-1.0860431	-1.20871	0.2780925055556297	0.6084023032738922
32325	EZH1	-1.0861635	-0.2115776	0.27853906035536474	0.6084023032738922
32326	GUSBP18	-1.0862334	-0.2659871	0.27849780778174504	0.6084023032738922
32327	HAUS3	-1.0862589	-0.5707506	0.2784181375852331	0.6084023032738922
32328	CEP78	-1.0873828	-0.36365852	0.2779623762116696	0.6084023032738922
32329	ATP5F1E	-1.0877738	-0.6659866	0.27775791722161886	0.6084023032738922
32330	RBSN	-1.0881962	-0.30221552	0.2776138960484194	0.6084023032738922
32331	LINC01899	-1.0887927	-1.2019243	0.2769068168175017	0.6084023032738922
32332	PLD5	-1.0889354	-0.5172276	0.2772758507174804	0.6084023032738922
32333	RWDD1	-1.089162	-0.56317735	0.2771988131122774	0.6084023032738922
32334	SLF2	-1.0893018	-0.19347648	0.27716065412467256	0.6084023032738922
32335	CYP4F2	-1.0896895	-1.1495283	0.2767076153794953	0.6084023032738922
32336	CSK	-1.0900235	-0.21168394	0.27682966206180987	0.6084023032738922
32337	EFCAB6-DT	-1.0905092	-1.1814319	0.27622509716834653	0.6084023032738922
32338	PCDH11Y	-1.0905249	-0.4164836	0.2765713074155381	0.6084023032738922
32339	MSANTD2-AS1	-1.0907985	-0.98055965	0.27640826607669233	0.6084023032738922
32340	RDM1P5	-1.0911406	-0.78665245	0.27630712937356355	0.6084023032738922
32341	PRTG	-1.0912019	-0.44217986	0.27629792253170277	0.6084023032738922
32342	CNTNAP3B	-1.0913087	-0.57459307	0.276195792457829	0.6084023032738922
32343	TRHDE-AS1	-1.0913947	-0.40669626	0.2761771120293183	0.6084023032738922
32344	RRP7BP-1	-1.0915346	-0.27214345	0.2761572124375136	0.6084023032738922
32345	ZNF584	-1.0916222	-0.6529323	0.27608451616812857	0.6084023032738922
32346	RIF1	-1.0918427	-0.17225122	0.2760426925750932	0.6084023032738922
32347	ENSG00000255292	-1.0921576	-0.43279377	0.27586593367565815	0.6084023032738922
32348	ENSG00000237531	-1.092199	-1.1526966	0.2756006798594167	0.6084023032738922
32349	ZHX3	-1.0922027	-0.22939171	0.27584916005683074	0.6084023032738922
32350	ENSG00000287021	-1.0925841	-0.9613618	0.2752988074382768	0.6084023032738922
32351	VIPR1	-1.0928692	-0.34894446	0.2755526714669151	0.6084023032738922
32352	EFCAB3P1	-1.0929039	-1.1963431	0.2751281501157125	0.6084023032738922
32353	ENSG00000287084	-1.0929421	-19.282187	0.2745033142600882	0.6084023032738922
32354	PRKY	-1.0931675	-0.20831232	0.27541908335858095	0.6084023032738922
32355	NUDCD3	-1.0932529	-0.18436506	0.2754068713455697	0.6084023032738922
32356	PRTFDC1	-1.0932902	-0.3826601	0.2753736070776945	0.6084023032738922
32357	PEX5L-AS1	-1.0933003	-18.796	0.2743460481579915	0.6084023032738922
32358	ENSG00000229751	-1.0939748	-0.76155555	0.27488237286430567	0.6084023032738922
32359	UBE2D1	-1.0940808	-0.4013832	0.2750648070588931	0.6084023032738922
32360	EEF2KMT	-1.0942388	-0.81589055	0.2747498230053886	0.6084023032738922
32361	ENSG00000287964	-1.0943356	-1.2444434	0.2743639015628074	0.6084023032738922
32362	TINF2	-1.0943822	-0.66477853	0.274918181713907	0.6084023032738922
32363	DNTTIP2	-1.0950136	-0.46326193	0.2746094999856484	0.6084023032738922
32364	KIAA1614	-1.0952377	-0.60318875	0.2744491399767485	0.6084023032738922
32365	ENSG00000287368	-1.0955237	-0.7838477	0.27414759537978056	0.6084023032738922
32366	ENSG00000259827	-1.0955739	-1.3581902	0.27360944963725004	0.6084023032738922
32367	PPL	-1.0960454	-0.49368638	0.2741592109218273	0.6084023032738922
32368	FANCE	-1.0963188	-0.7271069	0.2737622281945323	0.6084023032738922
32369	ENSG00000284380	-1.0973186	-18.791779	0.272586505899036	0.6084023032738922
32370	TSPAN12	-1.0974549	-0.49100104	0.2735304380350347	0.6084023032738922
32371	MTUS1-DT	-1.0975211	-0.7197459	0.2733036524873062	0.6084023032738922
32372	LRRC4B	-1.0975419	-0.58527595	0.27348030383344024	0.6084023032738922
32373	NCK1-DT	-1.0976588	-0.32400197	0.273434935692833	0.6084023032738922
32374	SLC25A38	-1.0980202	-0.43952206	0.2732014592406466	0.6084023032738922
32375	ZRANB3	-1.0984743	-0.21320039	0.2731489209993425	0.6084023032738922
32376	EMC1	-1.0989041	-0.35385197	0.27291183612484765	0.6084023032738922
32377	GBP3	-1.098962	-0.3269187	0.27291551019870697	0.6084023032738922
32378	CHST6	-1.0989772	-1.1688325	0.27258936969922704	0.6084023032738922
32379	MT-ATP8	-1.0993558	-0.38817275	0.2727534992436141	0.6084023032738922
32380	ZNF529	-1.099658	-0.32257882	0.27258170070586835	0.6084023032738922
32381	LINC02073	-1.099746	-0.7725414	0.2724955617436112	0.6084023032738922
32382	RABL2B	-1.0997629	-0.4156584	0.2725089723506085	0.6084023032738922
32383	SERTAD3-AS1	-1.0997639	-18.702337	0.27151957682649047	0.6084023032738922
32384	C1GALT1P1	-1.0997864	-1.2759386	0.27191928786173447	0.6084023032738922
32385	ENSG00000254067	-1.0998051	-1.1909138	0.2721499594075516	0.6084023032738922
32386	ENSG00000215861	-1.0998416	-0.7095436	0.27231524814553476	0.6084023032738922
32387	ENSG00000285693	-1.0998687	-0.7186232	0.2725105570354425	0.6084023032738922
32388	GPBP1L1	-1.0998796	-0.16391128	0.272540588236146	0.6084023032738922
32389	ENSG00000244706	-1.0998969	-1.1478744	0.27228313057677866	0.6084023032738922
32390	DCAF12	-1.1002332	-0.34133002	0.2723754231364131	0.6084023032738922
32391	KPNB1-DT	-1.1002737	-0.39722463	0.27234611788591284	0.6084023032738922
32392	DIS3L-AS1	-1.1003236	-1.147668	0.2721000580216293	0.6084023032738922
32393	DST-AS1	-1.1005325	-0.9530709	0.2717749116339167	0.6084023032738922
32394	DDIT4	-1.1005467	-0.59934026	0.2721955740568769	0.6084023032738922
32395	INO80C	-1.1009666	-0.5103764	0.272073949310049	0.6084023032738922
32396	GLI4	-1.1012468	-0.41936392	0.27181976182219736	0.6084023032738922
32397	ENSG00000263063	-1.1012563	-18.763508	0.27086980218940443	0.6084023032738922
32398	NFIA	-1.1014558	-0.1839835	0.2718609196401989	0.6084023032738922
32399	ENSG00000254680	-1.101659	-18.676037	0.2706946171127071	0.6084023032738922
32400	FBXL4	-1.1017432	-0.20756307	0.27168809734933463	0.6084023032738922
32401	EVC2	-1.1017859	-0.36386314	0.2716734452112612	0.6084023032738922
32402	MAP3K3	-1.1023151	-0.19995658	0.2714735844495895	0.6084023032738922
32403	FAM76B	-1.1025561	-0.30697727	0.2713294106935348	0.6084023032738922
32404	FARSB	-1.102829	-0.25438905	0.2712429867146657	0.6084023032738922
32405	CACNA2D4	-1.1030843	-0.5079117	0.2710995316300159	0.6084023032738922
32406	TGFB2	-1.1031479	-0.6984635	0.27100029540576526	0.6084023032738922
32407	FGD5	-1.1032141	-0.34698197	0.271055064500941	0.6084023032738922
32408	SIGLEC7	-1.1035094	-0.67253476	0.2709321542747767	0.6084023032738922
32409	SSH1	-1.1045204	-0.19769159	0.27052958552088774	0.6084023032738922
32410	PAM16	-1.1045221	-0.34137994	0.2705183042587643	0.6084023032738922
32411	TTC28	-1.1048325	-0.16853465	0.2703861021283819	0.6084023032738922
32412	RFC4	-1.1049805	-0.47062054	0.27025791799011795	0.6084023032738922
32413	ENSG00000255835	-1.1051018	-0.8511574	0.2700429442776862	0.6084023032738922
32414	HECW2	-1.1054425	-0.36877903	0.2701205999070475	0.6084023032738922
32415	ENSG00000272149	-1.1057353	-18.803211	0.26892603650485103	0.6084023032738922
32416	ENSG00000279087	-1.1058093	-18.620129	0.2688940002458669	0.6084023032738922
32417	ENSG00000170846	-1.1058569	-0.9846326	0.26982375681381365	0.6084023032738922
32418	WASF1	-1.1060476	-0.43426344	0.26973553674442513	0.6084023032738922
32419	TTC22	-1.1060948	-0.5129878	0.2697067928771618	0.6084023032738922
32420	TMEM41B	-1.1061114	-0.26281184	0.2698308719136486	0.6084023032738922
32421	PARK7	-1.1062361	-0.42542803	0.2697586080917295	0.6084023032738922
32422	SHFL	-1.1062655	-0.34356752	0.26971767905662974	0.6084023032738922
32423	SPEM3	-1.1062704	-18.601868	0.2686944880482253	0.6084023032738922
32424	CES4A	-1.1065682	-0.5083074	0.26953038484777053	0.6084023032738922
32425	VEZT	-1.1067132	-0.20778634	0.26955337336801716	0.6084023032738922
32426	CYCSP28	-1.1067499	-18.793074	0.2684871205306023	0.6084023032738922
32427	FAM167A	-1.1068058	-0.5736377	0.2694759082508045	0.6084023032738922
32428	CC2D2A	-1.106925	-0.35301206	0.2694807767223022	0.6084023032738922
32429	ENSG00000267372	-1.1071005	-19.274338	0.26833551733505234	0.6084023032738922
32430	LHFPL1	-1.1071873	-1.298644	0.26867487328412737	0.6084023032738922
32431	ENSG00000287405	-1.1072184	-18.63549	0.26828458800298977	0.6084023032738922
32432	ENSG00000259188	-1.1073753	-1.1460364	0.26907687148494647	0.6084023032738922
32433	PRSS53	-1.1075188	-0.8021308	0.2690639763983435	0.6084023032738922
32434	RBMXP4	-1.1078068	-18.680878	0.26803036313907985	0.6084023032738922
32435	LINC02751	-1.108387	-0.92206013	0.2685044436784097	0.6084023032738922
32436	GNL3L	-1.108514	-0.1969752	0.26877369540203694	0.6084023032738922
32437	ENSG00000228061	-1.1085604	-0.46468493	0.2686555582282093	0.6084023032738922
32438	HHLA3	-1.1096721	-0.9386337	0.2680997560367828	0.6084023032738922
32439	ENSG00000186678	-1.1096815	-18.569931	0.267221524950335	0.6084023032738922
32440	METTL23	-1.1102122	-0.6911481	0.2680408410916058	0.6084023032738922
32441	LINC02593	-1.1103399	-1.1934079	0.2676095812307159	0.6084023032738922
32442	COL26A1	-1.1103498	-0.54841375	0.2679143261465392	0.6084023032738922
32443	ENSG00000279187	-1.1104913	-18.592598	0.26687263911086695	0.6084023032738922
32444	ACE2	-1.1109643	-0.38004377	0.26769060258634314	0.6084023032738922
32445	NOP14-AS1	-1.1111616	-0.5193866	0.26761701940099464	0.6084023032738922
32446	MIRLET7BHG	-1.1111864	-0.358356	0.26764144817833446	0.6084023032738922
32447	ZNF292	-1.111483	-0.14272968	0.2675383757778647	0.6084023032738922
32448	DBF4P1	-1.1116887	-18.626629	0.2663573639044222	0.6084023032738922
32449	CNGA1	-1.1119806	-0.60641825	0.26723429357124495	0.6084023032738922
32450	EMILIN1	-1.1120365	-0.46858075	0.26721677046275677	0.6084023032738922
32451	YPEL4	-1.1121927	-0.94895786	0.2668503270313988	0.6084023032738922
32452	SYF2	-1.1122062	-0.58571756	0.2671258952587466	0.6084023032738922
32453	ENSG00000283423	-1.1125543	-18.609457	0.2659853017647126	0.6084023032738922
32454	OTUD1	-1.1129314	-0.9703642	0.26681181581309704	0.6084023032738922
32455	ENSG00000255314	-1.1133881	-0.9609482	0.2662015743489786	0.6084023032738922
32456	ENSG00000224038	-1.1134874	-18.787441	0.26558464310478497	0.6084023032738922
32457	ENO2	-1.1138955	-0.7929543	0.26641957907516395	0.6084023032738922
32458	LINC02762	-1.1141819	-0.36820066	0.2663425530255944	0.6084023032738922
32459	EFHC2	-1.1144166	-0.5328647	0.2662167348428769	0.6084023032738922
32460	ENSG00000256514	-1.1145086	-1.1817265	0.2658775212175054	0.6084023032738922
32461	ENSG00000238185	-1.1147915	-18.50635	0.26502534013748885	0.6084023032738922
32462	SFTPD-AS1	-1.1147956	-18.658363	0.2650235927726354	0.6084023032738922
32463	USP18	-1.1148579	-0.84274054	0.2657176592701978	0.6084023032738922
32464	ANKRD9	-1.1150836	-0.739534	0.26579721324286637	0.6084023032738922
32465	BBS5	-1.1152663	-0.6851624	0.26586959744184874	0.6084023032738922
32466	MTFR2P2	-1.1153227	-18.52737	0.2647977665079751	0.6084023032738922
32467	PCTP	-1.1154721	-0.4553999	0.265769896277894	0.6084023032738922
32468	COL5A2	-1.1159136	-0.25391206	0.26557938592098834	0.6084023032738922
32469	EPHB1	-1.116094	-0.46501532	0.26548367413098634	0.6084023032738922
32470	CLINT1	-1.1162508	-0.18614921	0.26548267845194906	0.6084023032738922
32471	PRRT3	-1.1164397	-0.8799419	0.26517745556064376	0.6084023032738922
32472	VEGFA	-1.116566	-0.27800843	0.26532897150576673	0.6084023032738922
32473	ARPC5	-1.1167834	-0.36121815	0.26518248174343595	0.6084023032738922
32474	ENSG00000289453	-1.117136	-18.633427	0.26402189966771916	0.6084023032738922
32475	DENR	-1.1172446	-0.24606706	0.26503999939991524	0.6084023032738922
32476	ENSG00000263657	-1.1174736	-0.58891934	0.26474950704640277	0.6084023032738922
32477	ENSG00000240291	-1.1176605	-0.45216283	0.26488445790921095	0.6084023032738922
32478	ITFG1	-1.1176962	-0.13885838	0.2648861469220742	0.6084023032738922
32479	ENSG00000257831	-1.1178163	-0.79024726	0.26465757219477853	0.6084023032738922
32480	ENSG00000230379	-1.1179068	-1.1722074	0.26447603847476514	0.6084023032738922
32481	ENSG00000258736	-1.1180869	-18.493412	0.26361564473080124	0.6084023032738922
32482	ENSG00000286074	-1.1181406	-0.905546	0.26465037330958113	0.6084023032738922
32483	ETV3L	-1.1183687	-1.2983959	0.263893156238343	0.6084023032738922
32484	TMED8	-1.1185557	-0.34398666	0.26448574075359893	0.6084023032738922
32485	SLC16A4	-1.1185579	-0.61594826	0.2643648270885087	0.6084023032738922
32486	TOP1MT	-1.1188732	-0.48965332	0.2642537673412068	0.6084023032738922
32487	ENSG00000287255	-1.118924	-1.0435253	0.26427839586261154	0.6084023032738922
32488	CCP110	-1.118925	-0.46914223	0.26435775643761134	0.6084023032738922
32489	UNGP3	-1.1192672	-18.813385	0.2631120082963711	0.6084023032738922
32490	PXDN	-1.1193479	-0.30047196	0.2641578278520666	0.6084023032738922
32491	INPP5E	-1.1194828	-0.47610733	0.2640458598365944	0.6084023032738922
32492	ENSG00000287288	-1.1195637	-1.2512338	0.26349952915745484	0.6084023032738922
32493	CD248	-1.1196115	-1.1435133	0.26389129227559144	0.6084023032738922
32494	ENSG00000167807	-1.1197798	-0.7487246	0.26381194161291244	0.6084023032738922
32495	NHLH2	-1.120222	-18.442934	0.26270508901196143	0.6084023032738922
32496	ENSG00000291177	-1.1202773	-0.281319	0.2637172678718779	0.6084023032738922
32497	C8orf82	-1.1209142	-0.81439435	0.26334833293557014	0.6084023032738922
32498	CCT3	-1.121209	-0.3386653	0.26334644662781276	0.6084023032738922
32499	RPS3AP32	-1.1216823	-18.465778	0.2620835533637555	0.6084023032738922
32500	SOX15	-1.1217804	-19.133524	0.2620418400613731	0.6084023032738922
32501	ENSG00000287306	-1.1219982	-0.52116644	0.2629969838999721	0.6084023032738922
32502	RAB17	-1.122013	-0.374624	0.26295367688991694	0.6084023032738922
32503	SLC25A12	-1.122312	-0.24705276	0.2628910265889315	0.6084023032738922
32504	CPLANE1-AS1	-1.1223648	-1.1856093	0.2625355980872834	0.6084023032738922
32505	RNA5SP283	-1.1226202	-19.056273	0.2616848932482268	0.6084023032738922
32506	ENSG00000286921	-1.1227664	-18.74708	0.2616227971135633	0.6084023032738922
32507	ENSG00000261235	-1.1229413	-0.58893013	0.26250129924949456	0.6084023032738922
32508	TEN1	-1.1231278	-0.5782482	0.2624817071982159	0.6084023032738922
32509	CAPS2	-1.1238316	-0.64286315	0.26221000398273	0.6084023032738922
32510	ENSG00000286759	-1.1243733	-18.449188	0.26094087881764444	0.6084023032738922
32511	ENSG00000249685	-1.1245964	-0.64955896	0.261654322372343	0.6084023032738922
32512	RHCE	-1.1246784	-1.156908	0.2616937482579251	0.6084023032738922
32513	ANO5	-1.1247008	-0.41939455	0.26182202182821185	0.6084023032738922
32514	OR2AT2P	-1.1249138	-18.414959	0.2607117891241591	0.6084023032738922
32515	ENSG00000288873	-1.1249896	-1.2254692	0.26128489357062207	0.6084023032738922
32516	CREG1	-1.1251593	-0.4452668	0.2616436850914798	0.6084023032738922
32517	SMARCD3	-1.1252021	-0.5195945	0.2616947133296722	0.6084023032738922
32518	ENSG00000205745	-1.125334	-18.3837	0.26053377150627344	0.6084023032738922
32519	ENSG00000285921	-1.1267433	-0.7110841	0.2607427206868777	0.6084023032738922
32520	ENSG00000263733	-1.1272106	-18.362953	0.2597398326167781	0.6084023032738922
32521	TMC2	-1.1273253	-0.93653905	0.260521460880784	0.6084023032738922
32522	ENSG00000285564	-1.1273797	-18.751694	0.25966837084980865	0.6084023032738922
32523	PPIAP77	-1.127421	-18.387218	0.25965093023659636	0.6084023032738922
32524	ZC3H18	-1.1274307	-0.22677371	0.2607410560414749	0.6084023032738922
32525	CTC1	-1.1276461	-0.31436607	0.26065463091134355	0.6084023032738922
32526	ENSG00000290523	-1.1277566	-0.90064615	0.2604304009234143	0.6084023032738922
32527	ENSG00000287729	-1.1279706	-1.2439033	0.25997576668283756	0.6084023032738922
32528	MR1	-1.1286486	-0.4800761	0.2601839590379623	0.6084023032738922
32529	PTPRK-AS1	-1.129185	-0.5982259	0.25971236101305145	0.6084023032738922
32530	TWNK	-1.1292135	-0.82402796	0.2597549185805558	0.6084023032738922
32531	PI4K2B	-1.1292813	-0.24386682	0.259959442185247	0.6084023032738922
32532	RPL30-AS1	-1.1294757	-1.2363244	0.25936734654497373	0.6084023032738922
32533	LINC02529	-1.1303074	-18.3698	0.2584333018878416	0.6084023032738922
32534	DNAJC5	-1.1305562	-0.17686099	0.25941781021577154	0.6084023032738922
32535	ENSG00000288976	-1.1306801	-18.81334	0.2582763642755499	0.6084023032738922
32536	AKR7A2P1	-1.1308271	-18.650457	0.2582144782310128	0.6084023032738922
32537	LCMT1	-1.1310757	-0.28041863	0.25919138009767256	0.6084023032738922
32538	RAD51AP1P1	-1.1311592	-18.320282	0.25807475254344636	0.6084023032738922
32539	IARS1	-1.131631	-0.2235607	0.2589751675710261	0.6084023032738922
32540	LYL1	-1.1319535	-0.68383515	0.25866992146805473	0.6084023032738922
32541	SIM2	-1.132022	-1.2406123	0.25828862522073603	0.6084023032738922
32542	KIF28P	-1.1321827	-0.94269615	0.25849857434660106	0.6084023032738922
32543	MYC	-1.1324213	-0.6457648	0.25856233400921536	0.6084023032738922
32544	CFAP161	-1.1324248	-0.38071957	0.2584338330476413	0.6084023032738922
32545	ENSG00000279675	-1.1325715	-18.358206	0.25748100539808844	0.6084023032738922
32546	NFIX	-1.1330032	-0.3765443	0.2583697382355449	0.6084023032738922
32547	ENSG00000223504	-1.1330643	-18.387014	0.2572740230031739	0.6084023032738922
32548	LINC00644	-1.1332643	-18.785997	0.2571900687236995	0.6084023032738922
32549	ENSG00000258789	-1.133437	-18.296703	0.2571175689738095	0.6084023032738922
32550	ENSG00000251654	-1.1336668	-1.1976628	0.25775387532765526	0.6084023032738922
32551	ENSG00000203402	-1.1336783	-18.490623	0.2570163032837503	0.6084023032738922
32552	ATP7A	-1.1341516	-0.47638842	0.2578982815485956	0.6084023032738922
32553	NCAM2	-1.134403	-0.3092307	0.257747274955908	0.6084023032738922
32554	PFDN6	-1.1346371	-0.6220921	0.2575065014642333	0.6084023032738922
32555	ENSG00000255321	-1.1347816	-18.619526	0.2565537289363799	0.6084023032738922
32556	MIR3150BHG	-1.1348565	-18.658842	0.25652231990589996	0.6084023032738922
32557	FNBP1P1	-1.134913	-0.91947114	0.25733427806716835	0.6084023032738922
32558	IDNK	-1.1349481	-0.5223324	0.2574567204466749	0.6084023032738922
32559	PRR23C	-1.1349683	-19.31574	0.25647546643510255	0.6084023032738922
32560	LTN1	-1.1350921	-0.22446202	0.2575061435582247	0.6084023032738922
32561	ZNF592	-1.1353402	-0.2283387	0.2574237303399808	0.6084023032738922
32562	ID1	-1.135458	-0.693661	0.2571960250998006	0.6084023032738922
32563	ATP6AP1	-1.1360087	-0.48244432	0.2570263677329442	0.6084023032738922
32564	LINC02044	-1.1364008	-1.2993004	0.25630768917035357	0.6084023032738922
32565	ENSG00000235415	-1.1369754	-1.2362679	0.2562402014776817	0.6084023032738922
32566	COL18A1-AS2	-1.1370512	-18.25892	0.2556038874488805	0.6084023032738922
32567	ENSG00000288718	-1.1371093	-18.410387	0.25557961648242156	0.6084023032738922
32568	SAR1A	-1.1372122	-0.27341375	0.25659452798982435	0.6084023032738922
32569	PDCD2L	-1.1373595	-0.7589892	0.2563292852609885	0.6084023032738922
32570	LINC01980	-1.1374563	-0.773884	0.25626560146257604	0.6084023032738922
32571	ENSG00000285709	-1.137526	-18.254091	0.25540551168760023	0.6084023032738922
32572	FUBP1	-1.1376388	-0.15068877	0.25644410117091093	0.6084023032738922
32573	LFNG	-1.13764	-0.4592207	0.2563512506001329	0.6084023032738922
32574	ZNF417	-1.1377128	-0.3495989	0.2563373616872344	0.6084023032738922
32575	ENSG00000223469	-1.1378856	-18.560652	0.2552553558769485	0.6084023032738922
32576	ENSG00000258983	-1.1381061	-1.2160517	0.25583943113830077	0.6084023032738922
32577	ENSG00000239465	-1.1383134	-18.272688	0.2550767361075396	0.6084023032738922
32578	JRK	-1.1388211	-0.43007666	0.2558845821194335	0.6084023032738922
32579	ENSG00000267207	-1.1391912	-0.7919876	0.255588888029881	0.6084023032738922
32580	PEX5L	-1.1392653	-0.94299614	0.25567886651301514	0.6084023032738922
32581	RN7SKP120	-1.1396966	-1.2393879	0.2551009395675188	0.6084023032738922
32582	FBXL7	-1.1398463	-0.23008259	0.25554431857773896	0.6084023032738922
32583	TRAV1-1	-1.1400193	-18.957933	0.25436545682517586	0.6084023032738922
32584	HNRNPA3P3	-1.1400294	-1.3138336	0.2547686841822904	0.6084023032738922
32585	TUNAR	-1.1401956	-1.2078867	0.25500786565841044	0.6084023032738922
32586	USP35	-1.1402185	-0.64389056	0.25535392108452304	0.6084023032738922
32587	ENSG00000268461	-1.1410726	-18.25236	0.25392698852983375	0.6084023032738922
32588	ENSG00000280099	-1.14117	-18.293184	0.2538864447936106	0.6084023032738922
32589	SCAI	-1.1414155	-0.21018909	0.2548603111072567	0.6084023032738922
32590	NOL11	-1.1414278	-0.37379232	0.2548319298263917	0.6084023032738922
32591	ENSG00000270835	-1.1414608	-18.57279	0.2537655332659863	0.6084023032738922
32592	SLC28A2	-1.1418974	-0.6443449	0.25445882020349625	0.6084023032738922
32593	ENSG00000287058	-1.1419959	-18.250212	0.2535430250451102	0.6084023032738922
32594	COMMD4P1	-1.1420879	-18.662663	0.25350481944808106	0.6084023032738922
32595	PNISR-AS1	-1.142088	-0.63735306	0.2545890620935704	0.6084023032738922
32596	HIKESHIP3	-1.1421822	-18.240513	0.2534655995475422	0.6084023032738922
32597	ENSG00000290535	-1.1429039	-0.5593957	0.25414115848287033	0.6084023032738922
32598	ELAC2	-1.1433123	-0.3489704	0.2540835138025682	0.6084023032738922
32599	ANO3	-1.1435754	-0.4485179	0.25384934482331056	0.6084023032738922
32600	MT-ND4	-1.143673	-0.23649494	0.25396687396775813	0.6084023032738922
32601	ENSG00000268655	-1.1441988	-18.865576	0.25262865214452845	0.6084023032738922
32602	NELFCD	-1.1442901	-0.3221371	0.25363227380791026	0.6084023032738922
32603	CENPU	-1.1445867	-0.4494264	0.25353856321816304	0.6084023032738922
32604	APOA2	-1.1447359	-19.318972	0.2524060823735578	0.6084023032738922
32605	ENSG00000259793	-1.1448013	-18.564192	0.2523789864425245	0.6084023032738922
32606	CCDC120	-1.1448015	-0.5892746	0.2534479377813078	0.6084023032738922
32607	RHPN1	-1.1450082	-0.6981268	0.25331950382660395	0.6084023032738922
32608	PLEKHG1	-1.1451594	-0.24458143	0.2533170795674921	0.6084023032738922
32609	LINC01019	-1.1452142	-0.8055216	0.2532479977965522	0.6084023032738922
32610	C12orf29	-1.1455233	-0.77224827	0.2530545982518266	0.6084023032738922
32611	ENSG00000241185	-1.145562	-1.1928396	0.2528589976773325	0.6084023032738922
32612	BARX2	-1.1456714	-0.6053096	0.25287599456905385	0.6084023032738922
32613	MMP15	-1.1458801	-0.5935646	0.2529554654461639	0.6084023032738922
32614	ENSG00000254509	-1.1459554	-18.198435	0.25190115797750373	0.6084023032738922
32615	GEMIN7-AS1	-1.1460357	-0.6615127	0.25290393556620105	0.6084023032738922
32616	LINC00467	-1.146149	-0.4731431	0.25284634176858944	0.6084023032738922
32617	YY2	-1.1462061	-1.2283711	0.2524558868119847	0.6084023032738922
32618	METTL2B	-1.146235	-0.34322602	0.2528481953118699	0.6084023032738922
32619	ENSG00000231881	-1.1462576	-1.2328377	0.25241864078558834	0.6084023032738922
32620	AKR1C6P	-1.146284	-1.2895416	0.2522415855716604	0.6084023032738922
32621	PTPRH	-1.1463016	-0.42738795	0.25281877258169383	0.6084023032738922
32622	LINCMD1	-1.1463156	-18.167524	0.2517522130214352	0.6084023032738922
32623	SPACA4	-1.146397	-18.700289	0.25171852581686854	0.6084023032738922
32624	BMP8B	-1.1465526	-1.1682081	0.25256925825229787	0.6084023032738922
32625	SMG1P5	-1.1466475	-0.30923954	0.25269161912321497	0.6084023032738922
32626	ENSG00000253925	-1.1467152	-0.7525475	0.25222863397437395	0.6084023032738922
32627	ENSG00000289458	-1.1467247	-18.197456	0.25158304441554186	0.6084023032738922
32628	TAX1BP3	-1.1468626	-1.0248138	0.2526416794400136	0.6084023032738922
32629	IKZF5	-1.1468817	-0.36673018	0.25255019156182623	0.6084023032738922
32630	ZNF19	-1.146933	-0.57071185	0.25255918162973345	0.6084023032738922
32631	NRIP2	-1.147533	-0.8297004	0.25213232367085026	0.6084023032738922
32632	ARHGEF19	-1.1475931	-0.7954262	0.2523108163212123	0.6084023032738922
32633	CCDC63	-1.1478045	-0.8004431	0.25197227934124705	0.6084023032738922
32634	ENSG00000268764	-1.148316	-18.149645	0.25092585370023457	0.6084023032738922
32635	ZP1	-1.1484044	-18.147703	0.25088940149284167	0.6084023032738922
32636	COILP1	-1.1486192	-18.347675	0.25080078738617484	0.6084023032738922
32637	HCFC1	-1.1488224	-0.2785188	0.2518117598614062	0.6084023032738922
32638	ENSG00000258504	-1.1489595	-1.2537614	0.2512422152401061	0.6084023032738922
32639	ENSG00000289957	-1.1492566	-18.673237	0.250537984864167	0.6084023032738922
32640	UPRT	-1.1493019	-0.38295713	0.25161371444285635	0.6084023032738922
32641	CRACDL	-1.1497289	-0.42932534	0.25136503508411756	0.6084023032738922
32642	ENSG00000267002	-1.1499584	-1.4113863	0.25050570424444035	0.6084023032738922
32643	ENSG00000228274	-1.1499867	-1.1769425	0.25112145736019775	0.6084023032738922
32644	ZNRD1ASP	-1.1500599	-0.3231223	0.2513073356822419	0.6084023032738922
32645	GBA	-1.1505535	-0.5484431	0.2509502395325676	0.6084023032738922
32646	ENSG00000253809	-1.1507044	-1.4280525	0.25017814339795	0.6084023032738922
32647	PTCD1	-1.1507325	-0.37403858	0.2509913979078689	0.6084023032738922
32648	LRRC10	-1.1507345	-18.331366	0.249929315853576	0.6084023032738922
32649	RFLNB	-1.1508534	-1.1394948	0.2510001991239031	0.6084023032738922
32650	RAB30-DT	-1.1510489	-0.3198531	0.25088369271723676	0.6084023032738922
32651	ENSG00000275625	-1.1512942	-18.58646	0.2496991028476776	0.6084023032738922
32652	ACBD5	-1.1513262	-0.296638	0.250770252387535	0.6084023032738922
32653	ENSG00000233589	-1.1515526	-18.437742	0.24959290189671982	0.6084023032738922
32654	ENSG00000227512	-1.1515601	-18.259127	0.2495898469430635	0.6084023032738922
32655	ENSG00000257346	-1.1518854	-18.116379	0.24945610240970148	0.6084023032738922
32656	CASP8	-1.1519347	-0.21026294	0.25053649885425083	0.6084023032738922
32657	SPPL2B	-1.1520714	-0.2650459	0.2504623947722425	0.6084023032738922
32658	ENSG00000236426	-1.1522784	-1.205259	0.2500609144492343	0.6084023032738922
32659	BPNT1	-1.152316	-0.62296444	0.25034262735468127	0.6084023032738922
32660	SLC48A1	-1.1531574	-0.672639	0.24983102119215117	0.6084023032738922
32661	RPL3P13	-1.1533461	-18.101877	0.24885639837135282	0.6084023032738922
32662	ENSG00000290263	-1.1536098	-18.553627	0.24874824356116615	0.6084023032738922
32663	TTC3P1	-1.1536931	-0.47532874	0.24965048293835676	0.6084023032738922
32664	CAPN10-DT	-1.1536983	-1.2861545	0.2492138478595156	0.6084023032738922
32665	ENSG00000273295	-1.1538455	-0.54193854	0.24967160366420368	0.6084023032738922
32666	TMEM191B	-1.1539445	-18.716345	0.24861100335540426	0.6084023032738922
32667	ENSG00000261835	-1.1543968	-18.513777	0.24842563832172732	0.6084023032738922
32668	PHF11	-1.1546739	-0.26076496	0.2493698835165789	0.6084023032738922
32669	SLC6A14	-1.154772	-1.0170743	0.24907432444762515	0.6084023032738922
32670	RNF166	-1.1548884	-0.33626014	0.24931679283714395	0.6084023032738922
32671	GMPR2	-1.1549158	-0.61951673	0.2492516979784392	0.6084023032738922
32672	VANGL1	-1.154978	-0.5754144	0.24926599586861287	0.6084023032738922
32673	MOB2	-1.1551231	-0.2972465	0.24924460967747636	0.6084023032738922
32674	TEX36-AS1	-1.1556857	-18.328854	0.2478979199363854	0.6084023032738922
32675	ENSG00000287809	-1.1557374	-1.311708	0.24831909248996453	0.6084023032738922
32676	TTLL4	-1.1559014	-0.38854405	0.24892918910582928	0.6084023032738922
32677	ZNF410	-1.1559488	-0.29041713	0.2488489787128114	0.6084023032738922
32678	ENSG00000251574	-1.1559502	-0.4579344	0.24886809707343718	0.6084023032738922
32679	UPF3A	-1.1566278	-0.2516442	0.24862745066688402	0.6084023032738922
32680	PRIM2	-1.1567472	-0.20930938	0.24858973931828415	0.6084023032738922
32681	ODAD4	-1.1568837	-0.71983415	0.2482662980032222	0.6084023032738922
32682	PDHX	-1.1569134	-0.2641665	0.24848398309702557	0.6084023032738922
32683	GUSBP10	-1.1569695	-18.429592	0.24737304310151204	0.6084023032738922
32684	LINC02615	-1.1570126	-0.37959835	0.24844156820942057	0.6084023032738922
32685	ENSG00000286458	-1.1572603	-0.4137443	0.24830392404611923	0.6084023032738922
32686	ENSG00000289255	-1.158427	-18.443241	0.24677819233891177	0.6084023032738922
32687	GON4L	-1.1585749	-0.17178781	0.2478286760743685	0.6084023032738922
32688	HMCN1	-1.1586559	-0.4798378	0.24777053938458446	0.6084023032738922
32689	STK32B	-1.1588818	-0.3939093	0.247661159220105	0.6084023032738922
32690	ENSG00000237359	-1.159131	-0.7431923	0.24750936050992578	0.6084023032738922
32691	ENSG00000267417	-1.159198	-18.156752	0.2464638491877012	0.6084023032738922
32692	A2ML1-AS2	-1.1595944	-18.529734	0.24630239013575986	0.6084023032738922
32693	INTS2	-1.1598015	-0.3566398	0.2473063317455309	0.6084023032738922
32694	SGCA	-1.1599123	-1.2967961	0.24666094679346118	0.6084023032738922
32695	ALG12	-1.1600226	-0.61734605	0.24719904433666048	0.6084023032738922
32696	MTAP	-1.1601185	-0.19055732	0.24721468425006904	0.6084023032738922
32697	MTHFD1	-1.1601361	-0.35608274	0.24721502604746867	0.6084023032738922
32698	LDHAP2	-1.1602317	-18.252167	0.24604294038925736	0.6084023032738922
32699	ENSG00000258752	-1.160238	-0.81901443	0.24714454019823498	0.6084023032738922
32700	NRROS	-1.1603105	-1.0253024	0.24697860931256244	0.6084023032738922
32701	ENSG00000266941	-1.1606039	-19.244217	0.24589149451820305	0.6084023032738922
32702	FPGS	-1.1606805	-0.36283806	0.24694008109624727	0.6084023032738922
32703	SLC25A6P5	-1.1608503	-18.116976	0.24579129094690147	0.6084023032738922
32704	FAM185A	-1.1608996	-0.36289856	0.24683831513792168	0.6084023032738922
32705	TAF1	-1.1610423	-0.17882328	0.24683754834249913	0.6084023032738922
32706	NPM2	-1.1610703	-1.1909155	0.24656378951939678	0.6084023032738922
32707	TOM1L2	-1.1613672	-0.22332348	0.24669465059184503	0.6084023032738922
32708	Metazoa_SRP-40	-1.1613824	-18.388428	0.24557494471196412	0.6084023032738922
32709	TBX2	-1.1615342	-0.50191665	0.24650546211300214	0.6084023032738922
32710	CTXN2-AS1	-1.1617806	-18.533937	0.2454131315490949	0.6084023032738922
32711	ENSG00000261458	-1.162131	-18.327124	0.24527084203196148	0.6084023032738922
32712	PHOSPHO1	-1.1622053	-0.92405534	0.24614742400694065	0.6084023032738922
32713	SNAP91	-1.16221	-0.6670472	0.2462509309030848	0.6084023032738922
32714	ENSG00000248029	-1.1622993	-18.399752	0.24520250606863378	0.6084023032738922
32715	WDR46	-1.162765	-0.4767563	0.24602649150927547	0.6084023032738922
32716	FAM161B	-1.1631267	-0.8855698	0.24576881030738595	0.6084023032738922
32717	ENSG00000287627	-1.1633769	-18.09997	0.24476524792792123	0.6084023032738922
32718	XPO4	-1.1634127	-0.22048043	0.24585526330230723	0.6084023032738922
32719	RPS14P8	-1.1634773	-18.700762	0.24472453790763365	0.6084023032738922
32720	JCADP1	-1.163478	-18.27736	0.24472426156426466	0.6084023032738922
32721	ENSG00000253449	-1.163537	-18.213722	0.2447003273461842	0.6084023032738922
32722	EGFLAM	-1.1635494	-0.60399395	0.2457931269866881	0.6084023032738922
32723	MBLAC2	-1.163789	-0.8464678	0.24564671222119264	0.6084023032738922
32724	ABI1P1	-1.1639801	-18.130466	0.2445207682877749	0.6084023032738922
32725	RHOXF1P3	-1.164044	-0.973212	0.2452922771369095	0.6084023032738922
32726	ZFYVE16	-1.1643032	-0.19629373	0.245504474642505	0.6084023032738922
32727	SPICE1	-1.1644062	-0.31491774	0.24545943221766733	0.6084023032738922
32728	C5orf38	-1.1645476	-18.036028	0.2442909180676712	0.6084023032738922
32729	RNA5SP216	-1.1648133	-18.382942	0.24418331565484835	0.6084023032738922
32730	ENSG00000271727	-1.1650403	-0.56874365	0.24521204550645886	0.6084023032738922
32731	HAPLN1	-1.1651942	-0.8827255	0.24492210010914145	0.6084023032738922
32732	ENSG00000248790	-1.1653335	-18.502544	0.2439727672106708	0.6084023032738922
32733	ENSG00000261090	-1.1654396	-18.615416	0.24392988167642965	0.6084023032738922
32734	PHGDH	-1.1660358	-0.4784997	0.24474608286061536	0.6084023032738922
32735	GABPAP	-1.1661886	-18.076029	0.2436270151622934	0.6084023032738922
32736	PEAR1	-1.1662395	-0.5273125	0.24463590602533883	0.6084023032738922
32737	MRPL47	-1.1662481	-0.635507	0.24461929067288318	0.6084023032738922
32738	AK3	-1.1668934	-0.2802949	0.24444334376999527	0.6084023032738922
32739	LINC02317	-1.1669208	-19.340405	0.24333123369413479	0.6084023032738922
32740	ENSG00000287430	-1.1671513	-1.3427265	0.24363460241983212	0.6084023032738922
32741	ENSG00000284711	-1.1671985	-18.062576	0.24321907097043508	0.6084023032738922
32742	ZNF200	-1.167384	-1.0350491	0.24423779191172848	0.6084023032738922
32743	RANBP3	-1.1675438	-0.22623642	0.24422129188947359	0.6084023032738922
32744	MUC17	-1.1675858	-0.3173742	0.2441701234660613	0.6084023032738922
32745	CDH11	-1.1676643	-0.29407158	0.24417362824223338	0.6084023032738922
32746	GOLGA8M	-1.1680528	-0.8204632	0.24373972828525364	0.6084023032738922
32747	TAF9B	-1.1682132	-1.2030591	0.24364179932034213	0.6084023032738922
32748	CCDC15	-1.1682205	-0.58052784	0.24395363590842126	0.6084023032738922
32749	ENSG00000272372	-1.1683934	-18.003595	0.24273708027050356	0.6084023032738922
32750	LINC02179	-1.1686251	-18.272007	0.2426436609547768	0.6084023032738922
32751	ENSG00000272360	-1.16873	-18.690186	0.2426013835390942	0.6084023032738922
32752	ENSG00000248734	-1.1689787	-1.2994413	0.24300177769009992	0.6084023032738922
32753	ENSG00000250189	-1.1690267	-18.17719	0.24248183580936444	0.6084023032738922
32754	CTNS	-1.1692729	-0.42615512	0.24349816028952448	0.6084023032738922
32755	LINC01323	-1.1694548	-18.04375	0.24230947244373313	0.6084023032738922
32756	MPND	-1.1695652	-0.5797359	0.24323420757945508	0.6084023032738922
32757	ST6GALNAC1	-1.169822	-0.50996363	0.24324495034326846	0.6084023032738922
32758	ENSG00000288812	-1.1698562	-18.244665	0.24214788557183864	0.6084023032738922
32759	UNC5A	-1.1699641	-1.021059	0.24288797227103723	0.6084023032738922
32760	GPR18	-1.1704012	-0.8336528	0.24287043966001207	0.6084023032738922
32761	CDK13	-1.1711246	-0.15214811	0.24276428335881609	0.6084023032738922
32762	TPI1	-1.1712756	-0.51652	0.24262307920937912	0.6084023032738922
32763	ENSG00000217702	-1.1714603	-1.1958783	0.24238154260353242	0.6084023032738922
32764	RN7SKP162	-1.1715243	-18.306547	0.24147726031813224	0.6084023032738922
32765	ZMAT3	-1.1717045	-0.45762375	0.24242934953306797	0.6084023032738922
32766	HSDL1	-1.1718602	-0.5324681	0.24237783007398364	0.6084023032738922
32767	ENSG00000233454	-1.1718931	-18.823326	0.24132912790111755	0.6084023032738922
32768	DPP8	-1.1722562	-0.21429096	0.2423109573618324	0.6084023032738922
32769	ENSG00000287318	-1.1722667	-17.99782	0.2411791609687861	0.6084023032738922
32770	CCNE1	-1.1725066	-0.948302	0.24195975232057435	0.6084023032738922
32771	RN7SL792P	-1.1725487	-17.970236	0.24106603085773395	0.6084023032738922
32772	ARSK	-1.1725637	-0.57498544	0.24214228662998996	0.6084023032738922
32773	ENSG00000260269	-1.1725762	-0.600156	0.24210427436042412	0.6084023032738922
32774	TRBV26OR9-2	-1.172625	-18.577759	0.24103546396503764	0.6084023032738922
32775	ARF4P4	-1.1727222	-18.844143	0.24099642911376729	0.6084023032738922
32776	ASH2LP3	-1.1728123	-18.092688	0.24096030655636086	0.6084023032738922
32777	LINC01647	-1.1729059	-18.87977	0.24092275970768132	0.6084023032738922
32778	BPIFA4P-1	-1.1730245	-18.552435	0.24087518375695327	0.6084023032738922
32779	ZNF560	-1.1731302	-1.2393106	0.24153450331138265	0.6084023032738922
32780	ENSG00000253470	-1.1733478	-18.509077	0.24074557921332906	0.6084023032738922
32781	RPL14P1	-1.1733655	-18.115156	0.24073851700649418	0.6084023032738922
32782	ENSG00000287793	-1.1733706	-18.776623	0.24073647471374957	0.6084023032738922
32783	PPP2R2B	-1.1734155	-0.39941972	0.24179508076862924	0.6084023032738922
32784	TMEM78	-1.1734391	-17.9621	0.24070902065793853	0.6084023032738922
32785	ENSG00000249019	-1.1735085	-18.035275	0.2406812229967484	0.6084023032738922
32786	LORICRIN	-1.1736844	-18.034496	0.24061075847101987	0.6084023032738922
32787	GRID2IP	-1.1737423	-0.56410664	0.24152673478401393	0.6084023032738922
32788	ALOX12	-1.1737816	-1.0142381	0.24129554196677694	0.6084023032738922
32789	ENSG00000266744	-1.1739738	-0.82225907	0.2413920876817415	0.6084023032738922
32790	ACSL3-AS1	-1.174089	-18.079191	0.2404486721220506	0.6084023032738922
32791	ENSG00000287140	-1.1742302	-17.910572	0.2403921279301286	0.6084023032738922
32792	ENSG00000285783	-1.1742547	-1.2067034	0.2412218460370107	0.6084023032738922
32793	ENSG00000225002	-1.1745365	-18.464165	0.24026955625398735	0.6084023032738922
32794	PRB2	-1.1751645	-0.6899096	0.24092179389434823	0.6084023032738922
32795	ENSG00000262660	-1.1755921	-0.8503306	0.24093033861917537	0.6084023032738922
32796	GALC	-1.1758635	-0.29547346	0.24086196926427847	0.6084023032738922
32797	ENSG00000287883	-1.175938	-0.9411368	0.24060141965913479	0.6084023032738922
32798	TENT5C-DT	-1.1761602	-18.109245	0.23962027468282232	0.6084023032738922
32799	FBXW8	-1.1762491	-0.2155412	0.24066844551083633	0.6084023032738922
32800	ATXN7L2	-1.1762717	-0.6520178	0.24052105913887106	0.6084023032738922
32801	COL17A1	-1.1766217	-1.1646231	0.24051309984985597	0.6084023032738922
32802	ICAM3	-1.1768341	-0.58375114	0.24020915753314948	0.6084023032738922
32803	ENSG00000290964	-1.176845	-17.901793	0.2393468343441698	0.6084023032738922
32804	DAP3	-1.176855	-0.22932339	0.24046050873136735	0.6084023032738922
32805	SARAF	-1.1769805	-0.26637995	0.24038257236253427	0.6084023032738922
32806	CEACAMP11	-1.1770161	-18.105879	0.23927854398983867	0.6084023032738922
32807	ENSG00000286440	-1.1772583	-18.318592	0.23918192967954835	0.6084023032738922
32808	IGFBP1	-1.1772939	-17.898222	0.23916772894224003	0.6084023032738922
32809	APBB1IP	-1.1775013	-0.1607364	0.24022381756461503	0.6084023032738922
32810	PSMD4	-1.1775315	-0.42337728	0.24014893149953323	0.6084023032738922
32811	RPL5P27	-1.1775804	-18.897127	0.23905342875069638	0.6084023032738922
32812	RPS4XP22	-1.1776265	-18.393139	0.23903505815879497	0.6084023032738922
32813	LDHBP1	-1.1778991	-18.15882	0.2389263495228707	0.6084023032738922
32814	ENSG00000268230	-1.1780468	-18.664711	0.23886744557471748	0.6084023032738922
32815	LINC00502	-1.1782668	-18.442842	0.23877981215052732	0.6084023032738922
32816	FOXQ1	-1.178482	-1.4123144	0.23898593206588864	0.6084023032738922
32817	MYL12AP1	-1.178633	-18.515583	0.23863389877943908	0.6084023032738922
32818	ENSG00000254980	-1.1787676	-18.58713	0.23858032518523703	0.6084023032738922
32819	CDC40	-1.1788123	-0.2922966	0.23969267439503772	0.6084023032738922
32820	ENSG00000290063	-1.1789306	-18.162777	0.23851539340487554	0.6084023032738922
32821	EMID1	-1.1790245	-0.31799352	0.23958490070031188	0.6084023032738922
32822	CFB	-1.1792443	-0.61705077	0.23948084903192773	0.6084023032738922
32823	ENSG00000230781	-1.179443	-18.333237	0.23831143824619022	0.6084023032738922
32824	GK4P	-1.1801516	-1.3513095	0.23843249363016575	0.6084023032738922
32825	CCHCR1	-1.1803814	-0.55064416	0.2390567567455708	0.6084023032738922
32826	ENSG00000267760	-1.1806489	-18.827393	0.23783191322178124	0.6084023032738922
32827	ENSG00000279251	-1.1808034	-18.427273	0.23777049501680134	0.6084023032738922
32828	TUG1	-1.1809063	-0.23947325	0.23884589453246036	0.6084023032738922
32829	ENSG00000260633	-1.1809238	-18.055054	0.23772270087858197	0.6084023032738922
32830	ENSG00000288944	-1.1811578	-18.870775	0.23762973955799466	0.6084023032738922
32831	TPBGL	-1.1813638	-18.486134	0.23754795510573481	0.6084023032738922
32832	FAM83C	-1.1813817	-17.866093	0.23754086928489979	0.6084023032738922
32833	ENSG00000286232	-1.1815304	-18.371992	0.23748182333071377	0.6084023032738922
32834	ENSG00000255244	-1.1822191	-18.75514	0.23720854150476012	0.6084023032738922
32835	MIR5000	-1.1822559	-18.340052	0.23719395575509453	0.6084023032738922
32836	MCTS1	-1.182362	-0.46687785	0.23822513720186828	0.6084023032738922
32837	GPR89B	-1.1823878	-0.3619384	0.23826328834734653	0.6084023032738922
32838	ENSG00000261659	-1.1824051	-1.0368952	0.2379889244091207	0.6084023032738922
32839	ENSG00000269915	-1.1824901	-0.725917	0.2380726543480701	0.6084023032738922
32840	RPL35AP13	-1.1825292	-18.018827	0.2370855677944227	0.6084023032738922
32841	PTCRA	-1.1826632	-1.2075181	0.23790384899066844	0.6084023032738922
32842	LINC01120	-1.1827128	-17.888712	0.23701277779175917	0.6084023032738922
32843	NICN2P	-1.1827635	-18.237497	0.23699271177976947	0.6084023032738922
32844	ENSG00000264982	-1.1828259	-18.121576	0.2369679535477514	0.6084023032738922
32845	LINC00937	-1.1828994	-0.60055846	0.23802703785952295	0.6084023032738922
32846	ENSG00000203498	-1.1829245	-17.929766	0.23692887118754194	0.6084023032738922
32847	PIF1	-1.1830537	-0.636644	0.23785524075601616	0.6084023032738922
32848	GGA1	-1.1835432	-0.26115096	0.2377939536968866	0.6084023032738922
32849	TUT1	-1.1836646	-0.48533744	0.237619434780313	0.6084023032738922
32850	NUTF2	-1.183773	-0.5305968	0.23765154895139806	0.6084023032738922
32851	ENSG00000289026	-1.1837808	-18.331327	0.23658969981738115	0.6084023032738922
32852	KCNG1	-1.1838048	-0.98258805	0.23728990901170838	0.6084023032738922
32853	LINC02901	-1.183828	-1.0429568	0.237395917755953	0.6084023032738922
32854	DCTN6	-1.1838715	-0.7174028	0.23765301159639177	0.6084023032738922
32855	CXorf66	-1.1840167	-18.53454	0.23649630820291367	0.6084023032738922
32856	ENSG00000259681	-1.1844394	-17.93462	0.23632906720121882	0.6082850377677037
32857	ENSG00000257740	-1.1846002	-18.79362	0.2362654455585964	0.6081557919420592
32858	ENSG00000287022	-1.1849123	-1.0139612	0.23683469368021096	0.6084023032738922
32859	ENSG00000289949	-1.1850173	-1.2738577	0.23671614268513433	0.6084023032738922
32860	MTND5P31	-1.1850176	-17.871014	0.2361004151185251	0.6078717715857839
32861	STK26	-1.18515	-0.47790113	0.23717551962593483	0.6084023032738922
32862	CLEC12B	-1.1853456	-1.2163538	0.2368092565675187	0.6084023032738922
32863	YIF1A	-1.1855649	-0.8319593	0.2366675936236768	0.6084023032738922
32864	CSMD1	-1.1857958	-0.20289758	0.2368892620477132	0.6084023032738922
32865	ENSG00000228478	-1.1858106	-18.459993	0.2357870800718491	0.6072751864469488
32866	CPLANE1	-1.185852	-0.20066273	0.23690289454558788	0.6084023032738922
32867	ENSG00000262899	-1.18592	-18.47433	0.23574386133944333	0.6072381205141877
32868	IGHV2-26	-1.1861522	-19.94169	0.23565217198411217	0.6070882648935245
32869	ENSG00000280380	-1.1862657	-18.545485	0.23560737378813948	0.6070049671323043
32870	SGF29	-1.186562	-0.37234	0.23658876767139717	0.6084023032738922
32871	HAUS6P1	-1.1867459	-18.77729	0.23541792465263423	0.6067094673335087
32872	ENSG00000228010	-1.1870006	-0.74163073	0.23638021065530995	0.6083568162214528
32873	ENSG00000241473	-1.1875505	-18.318241	0.23510063096129188	0.6060200363409376
32874	ENSG00000289007	-1.1877663	-0.3017961	0.2361060938754179	0.6078717715857839
32875	MAP7-AS1	-1.1878152	-18.846823	0.23499631928665632	0.6058794343827609
32876	WFS1	-1.1879238	-0.62233806	0.23595227744856315	0.6075721238996472
32877	SSBL2P	-1.1879437	-17.815897	0.234945693149398	0.6058188755548485
32878	RARB	-1.1879534	-0.34765995	0.23605999532581146	0.607817355912672
32879	ENSG00000228886	-1.1881874	-1.176042	0.2359087724690466	0.607524346996173
32880	ST13P2	-1.1882353	-18.123898	0.23483083762509058	0.6055810278895711
32881	AKR1D1P1	-1.1882932	-18.941952	0.2348080391435087	0.6055810278895711
32882	SOX13	-1.1885175	-0.34045938	0.23574774952649458	0.6072381205141877
32883	C1orf21-DT	-1.1888492	-18.20562	0.23458916270042982	0.6051180171187844
32884	ETAA1	-1.1888506	-0.5795976	0.23569840092529637	0.6071752395397843
32885	TRIM62	-1.1891342	-0.43535078	0.23554189100078463	0.6069325894468601
32886	SCP2	-1.1891593	-0.23956859	0.2355773242485677	0.6069917744051191
32887	ENSG00000290484	-1.1893951	-17.98119	0.23437444707039862	0.6047948572472533
32888	PWWP3A	-1.189431	-0.27347413	0.2354868921499738	0.6068229798877883
32889	ENSG00000259632	-1.1894748	-18.181776	0.23434306444222588	0.6047948572472533
32890	ENSG00000261347	-1.1894794	-18.114576	0.2343412797566958	0.6047948572472533
32891	EPPIN	-1.1895797	-17.832985	0.23430180222998093	0.6047932346547021
32892	ENSG00000270279	-1.1896112	-18.74966	0.23428943492504312	0.6047932346547021
32893	OR10K1	-1.1896766	-18.351036	0.23426372238921833	0.6047911123845706
32894	ENSG00000238031	-1.1897277	-17.839489	0.23424367036359195	0.6047714059678826
32895	ENSG00000287777	-1.189733	-18.73091	0.23424156777095634	0.6047714059678826
32896	IRX2	-1.1907263	-18.210733	0.23385130341974514	0.6039947887898205
32897	LRRC53	-1.1909512	-1.3564802	0.23417414130708106	0.6046591907393608
32898	PCDH8P1	-1.191217	-18.46911	0.23365870939021569	0.6036772152307668
32899	LINC02243	-1.1913847	-18.410114	0.2335928993160563	0.6035691817079237
32900	ZNF2	-1.1914116	-0.8391366	0.23453109166931985	0.605032319866109
32901	C7orf77	-1.1916777	-18.367216	0.23347798278778698	0.6034348630359053
32902	RRAS2P1	-1.1918722	-18.461897	0.233401673690786	0.6033012051695273
32903	ENSG00000218586	-1.1919681	-18.57067	0.2333640852946543	0.6032680871472065
32904	COX7A2L	-1.1921316	-0.4258472	0.23438223616212864	0.6047948572472533
32905	BCAR4	-1.1922348	-1.4088386	0.2335758218279214	0.6035691817079237
