## Supplementary material for "Transmural Single-Nucleus Transcriptomics Nominates Candidate Disease Programs in Human Necrotizing Enterocolitis": Within Lineage Cell Type DEGs: 2026-09-10_Dendritic Cells-In-Lineage-DEGs.csv (part 3 of 3)

	names	scores	logfoldchanges	pvals	pvals_adj
32906	CLIP1	-1.1923071	-0.16471975	0.23435587845706518	0.6047948572472533
32907	ENSG00000263015	-1.1923082	-18.22191	0.23323079906751215	0.6030195621443964
32908	NOC2LP2	-1.1923215	-18.748623	0.23322555358268104	0.6030195621443964
32909	PRDM8	-1.1924073	-0.75269985	0.2340938246548209	0.6045127305674233
32910	IDSP1	-1.192557	-18.219639	0.23313331001092552	0.6028955409119032
32911	ENSG00000249050	-1.1927092	-18.493397	0.23307367158220246	0.602805335318397
32912	UGP2	-1.1927501	-0.26175565	0.23417537347210038	0.6046591907393608
32913	ENSG00000248148	-1.1929046	-1.0378946	0.23357053362732977	0.6035691817079237
32914	NEUROD6	-1.192939	-18.650187	0.23298362893201358	0.6027325096542284
32915	SRM	-1.192996	-0.55104285	0.23399870424733124	0.6043311889815728
32916	EBF2	-1.1930707	-0.6119979	0.23385604629824766	0.6039947887898205
32917	ENSG00000250815	-1.1931481	-17.899748	0.232901778948317	0.6026440547348207
32918	MRPS16	-1.1932089	-0.5477587	0.2338352952475849	0.6039947887898205
32919	GON7	-1.1933266	-1.0120237	0.23349055657697573	0.6034348630359053
32920	CYP2A7P1	-1.1935269	-17.774443	0.23275350544635548	0.6023291640039653
32921	ENSG00000279583	-1.1935499	-1.2181249	0.23360449991438964	0.6035691817079237
32922	ENSG00000267139	-1.1935555	-18.554613	0.2327423157430329	0.6023291640039653
32923	MYO5BP3	-1.1936932	-17.773224	0.23268843899563924	0.6023208208265369
32924	ENSG00000273639	-1.1942334	-18.470058	0.2324771251503771	0.6019658127597738
32925	TNRC6B-DT	-1.1944453	-18.480526	0.2323943125083808	0.6017833792690167
32926	ENSG00000275371	-1.1944745	-17.925945	0.2323829024050582	0.6017833792690167
32927	RPS7P1	-1.1946653	-18.72404	0.23230830181591958	0.6016886332215536
32928	ENSG00000233981	-1.1947258	-17.906534	0.23228469424361192	0.6016883014804301
32929	PURA	-1.1947433	-0.50203174	0.23339827086061393	0.6033012051695273
32930	FMO4	-1.1947978	-0.51670194	0.23332665668304187	0.6032181955140452
32931	RPL9P32	-1.1949255	-18.643051	0.23220663555897966	0.6016172982789525
32932	ENSG00000269237	-1.1949265	-0.5486885	0.23319665175009976	0.6029953032934933
32933	ENSG00000255947	-1.1952069	-18.577913	0.23209671188283673	0.601428493336369
32934	VTA1P1	-1.1952505	-17.902716	0.23207970636337377	0.6014164293573636
32935	ENSG00000290507	-1.1952931	-18.084177	0.23206306809132649	0.6014164293573636
32936	LSG1	-1.1953721	-0.31653613	0.23314680598938278	0.6028984259808285
32937	CBX3P3	-1.1953852	-18.329374	0.23202709612019815	0.6014081076677352
32938	DYNC1I1	-1.1956663	-0.63637406	0.23297388866971788	0.6027325096542284
32939	SLC25A38P1	-1.1956811	-18.70098	0.23191158476372692	0.601204703477454
32940	ENSG00000271717	-1.1957978	-0.56607	0.2329264431456391	0.6026485988899337
32941	ENSG00000244137	-1.1960057	-1.0225438	0.2323710404535839	0.6017833792690167
32942	LINC00349	-1.1965395	-18.395643	0.23157667323396078	0.6006882301665826
32943	ENSG00000258657	-1.1968387	-1.0070604	0.23225392263029712	0.6016757912676992
32944	NPEPPS	-1.1969897	-0.1931303	0.23255190022076233	0.6020633937772825
32945	RPL32P6	-1.1970022	-17.890034	0.2313963152463857	0.6003163262409297
32946	LRCH2	-1.1973411	-0.5767463	0.23228361800375413	0.6016883014804301
32947	TAF9	-1.1974016	-0.7497895	0.232295818229364	0.6016883014804301
32948	FGD1	-1.1974992	-0.4541114	0.23217978290166805	0.6016109680858561
32949	LINC02403	-1.1980351	-17.741753	0.23099404050065966	0.5994783544400074
32950	MCRIP1	-1.1981074	-0.53774214	0.23204172936871473	0.6014140261215429
32951	ENSG00000260891	-1.1982374	-0.9719223	0.23169780482229335	0.600845430085518
32952	ENSG00000288054	-1.1983044	-18.006493	0.23088924415002438	0.5993201008271354
32953	ENSG00000234646	-1.1983104	-17.767242	0.23088690703837572	0.5993201008271354
32954	ENSG00000255899	-1.1986881	-18.801437	0.23073994811824594	0.5990602971403924
32955	ZG16	-1.1988364	-1.2326391	0.23149597632317012	0.6005108962331933
32956	MADD	-1.1988542	-0.23266283	0.2318002519812211	0.6010119163395534
32957	KRT27	-1.199161	-19.102549	0.230556064977527	0.598742494255312
32958	JARID2	-1.1992317	-0.14597525	0.23171130594697995	0.600845430085518
32959	ENSG00000286559	-1.199251	-18.907837	0.23052107423934715	0.5986855164614852
32960	RAD18	-1.1992514	-0.31457853	0.23166127191989289	0.6008116642677181
32961	ENSG00000256084	-1.199456	-18.089676	0.23044146458712314	0.5986364260356195
32962	ZNF264	-1.1998955	-0.36926383	0.23135635787878947	0.6002446412350181
32963	OPRPN	-1.2000444	-18.815931	0.23021287979842694	0.5982021674629847
32964	ENSG00000261402	-1.20015	-18.148088	0.2301719008134692	0.5981595189612211
32965	ENSG00000238279	-1.2002345	-18.108152	0.23013907438135142	0.5981061289477559
32966	ARL16	-1.2002529	-0.74672973	0.23123488030796555	0.5999934037317405
32967	ENSG00000288850	-1.2003653	-1.2955681	0.23067499400226438	0.5989235902069883
32968	PANDAR	-1.2004793	-18.670918	0.23004407735352264	0.5979868943611533
32969	NDUFB4P6	-1.2006809	-18.498411	0.2299658399642197	0.5978473454290824
32970	ENSG00000281021	-1.2006876	-0.9964299	0.23066855593101157	0.5989235902069883
32971	R3HDML	-1.2007457	-1.3610765	0.2303598802448003	0.5985202714699507
32972	RNF157-AS1	-1.2008264	-1.3243977	0.2304161653750846	0.5986026365129832
32973	ENSG00000230569	-1.2010165	-17.757456	0.22983563376762503	0.5975726477958251
32974	ENSG00000226699	-1.201178	-0.59888995	0.23076989908337794	0.5991061171533393
32975	ENSG00000251520	-1.2012033	-18.503296	0.22976318636369306	0.597416180764543
32976	ENSG00000232546	-1.2015592	-0.60308814	0.23049998095896715	0.5986855164614852
32977	RPL4P1	-1.2015955	-18.931387	0.2296111588615941	0.5970846485951786
32978	ENSG00000236536	-1.2016543	-17.901276	0.2295883597198526	0.5970572434923306
32979	ENSG00000273102	-1.2018626	-18.15259	0.22950766291193028	0.5968792613343221
32980	RPL12P38	-1.2019386	-17.754404	0.22947818976476386	0.596858994792795
32981	GABRA3	-1.2019634	-0.8339556	0.23057582495023798	0.5987618793487276
32982	ENSG00000257958	-1.2020671	-18.74843	0.22942840135635248	0.5967687367402871
32983	ENSG00000248895	-1.20214	-18.015835	0.229400218205997	0.5967273022913114
32984	ENSG00000233850	-1.2028854	-18.022617	0.22911164893930552	0.5960403376273465
32985	ARID3C	-1.2035486	-18.416372	0.22885511046752	0.5956911737424389
32986	ENSG00000237372	-1.203873	-0.8705885	0.2297584080462335	0.597416180764543
32987	BMP5	-1.2039297	-0.37569383	0.22984842205839007	0.5975739927072489
32988	ENSG00000288799	-1.2039925	-18.833414	0.22868350444394925	0.595435454173739
32989	ENSG00000290721	-1.2042289	-1.3468504	0.22905051535962784	0.5960403376273465
32990	ENSG00000285858	-1.2045788	-18.641718	0.22845700811963238	0.5950366038086248
32991	ENSG00000254905	-1.2045819	-18.503773	0.22845582497281766	0.5950366038086248
32992	INE2	-1.2049037	-18.60809	0.2283315411912978	0.594921327817948
32993	CRYZP1	-1.205038	-17.79894	0.22827971206685196	0.5948611632187263
32994	APELA	-1.2051169	-1.0723413	0.22926288651040494	0.5964019256027617
32995	ENSG00000271755	-1.2054918	-18.104746	0.22810459850332962	0.5945320990106586
32996	MTND5P28	-1.2055912	-18.152094	0.22806624458684915	0.5944655896272136
32997	ENSG00000250838	-1.2056422	-18.62568	0.22804655546080915	0.5944655896272136
32998	RPS2P4	-1.2057029	-17.953041	0.22802318646411984	0.5944655896272136
32999	CACNG3	-1.2059197	-1.0476904	0.22896189524097105	0.5959372728190704
33000	SUGCT	-1.2059294	-0.2774052	0.22909438038144508	0.5960403376273465
33001	ENSG00000250604	-1.2059373	-1.1864125	0.22901606505168562	0.5959827037827706
33002	ENSG00000265316	-1.2060189	-1.2497685	0.22866478548814187	0.5954185500856343
33003	ENSG00000283886	-1.2062069	-1.003903	0.2286030631657547	0.595321495724381
33004	CCDC184	-1.2063373	-17.835302	0.2277785773711297	0.5939366652826769
33005	ENSG00000261707	-1.2063668	-17.683048	0.22776726485435067	0.5939366652826769
33006	DGKG	-1.2065415	-0.3867652	0.22876534964559156	0.5955211951163211
33007	ENSG00000289253	-1.2065511	-18.20608	0.2276962256142496	0.5937855197045478
33008	ZNF91	-1.2071286	-0.19026399	0.22863606208350568	0.5953755922861108
33009	ENSG00000285623	-1.2072204	-18.548574	0.2274384344979763	0.5932872999358773
33010	CUL3	-1.2073519	-0.16331348	0.2285299235851748	0.5951946849262404
33011	TAS2R1	-1.2073542	-0.9742949	0.2281995005634188	0.5947476199324254
33012	LINC02459	-1.2073697	-17.70906	0.22738098374808308	0.5931857902482536
33013	ENSG00000287055	-1.2076858	-1.1988598	0.22827277139829275	0.5948611632187263
33014	LINC02484	-1.2076908	-0.78827745	0.22804682412447477	0.5944655896272136
33015	MYLKP1	-1.2076987	-18.709208	0.22725439172078263	0.59291906606047
33016	ANXA2R-OT1	-1.20771	-0.49924567	0.22834853420932563	0.594921327817948
33017	ENSG00000227748	-1.2077366	-18.161512	0.2272397934242835	0.59291906606047
33018	MFSD6	-1.2081736	-0.33979395	0.22821705382527174	0.5947615373639669
33019	SMR3A	-1.2081778	-17.872551	0.22707014057765915	0.5925970903457044
33020	SOX1	-1.208213	-18.865591	0.22705659720481142	0.5925935029036875
33021	SIX3-AS1	-1.2082503	-18.345343	0.22704226694510082	0.5925935029036875
33022	STOM	-1.2086334	-0.3545186	0.22800243374294546	0.5944567147667822
33023	ENSG00000231401	-1.2089212	-0.9942755	0.22749891033760475	0.5933662865203083
33024	C1GALT1P2	-1.2089274	-18.757313	0.22678204413306702	0.5922578422905613
33025	INSL4	-1.2089647	-18.772474	0.2267677142755199	0.5922521800809433
33026	TNFRSF9	-1.2091374	-1.0617183	0.22766528861220403	0.5937366371143957
33027	ENSG00000249955	-1.2095582	-17.661575	0.22653974710476438	0.5919425124487747
33028	ENSG00000267827	-1.2096387	-0.88531214	0.22724255579531974	0.59291906606047
33029	ENSG00000278513	-1.2096769	-18.772314	0.2264942414126528	0.5918871246747178
33030	LINC02667	-1.2098302	-17.718374	0.22643539752473268	0.591765106185437
33031	ENSG00000254261	-1.2100968	-1.3398906	0.2268201976110596	0.5922939558830704
33032	ENSG00000254201	-1.2101077	-17.960638	0.22632891721097065	0.5915820734442514
33033	RPL23AP3	-1.2103589	-18.74231	0.22623259071479487	0.5914255262308934
33034	RN7SL706P	-1.2103617	-17.72509	0.22623149287927857	0.5914255262308934
33035	SPDYE5	-1.2104465	-0.8459529	0.22697624897629357	0.5925425845742224
33036	CALCOCO1	-1.210487	-0.3024187	0.2273482020832295	0.5931320446292248
33037	ENSG00000286958	-1.2105163	-18.514774	0.22617218955199636	0.5913311117149747
33038	ENSG00000233028	-1.2106973	-18.427616	0.22610283190047795	0.5911815145175557
33039	TSPAN17	-1.2107642	-0.55078334	0.22708863242224228	0.5926135910025376
33040	ENSG00000248145	-1.2108816	-1.2921455	0.22665734559719572	0.5921480624935278
33041	ENSG00000287247	-1.2112926	-18.371622	0.22587467332419284	0.5907118222190829
33042	HNRNPA1P27	-1.2113819	-17.803997	0.22584048947639554	0.590654143744442
33043	IKZF4	-1.2114022	-0.5290857	0.22695147511422584	0.5925096732489449
33044	RCL1	-1.2116355	-0.32380223	0.2268647423211946	0.5923717767395967
33045	KRT18P4	-1.2116472	-1.2806273	0.22640617692515275	0.5917522543957218
33046	PMP22	-1.2116522	-0.4202215	0.2268743276514481	0.5923717767395967
33047	ENSG00000250049	-1.2116686	-0.50638664	0.22679985694249777	0.5922725993879105
33048	ENSG00000286742	-1.2117308	-1.1983502	0.22674369064262795	0.5922211985473154
33049	SNORD99	-1.2118351	-18.061272	0.2256669405880108	0.5904542708564051
33050	SNAP47	-1.2118427	-0.42135808	0.2267221082470383	0.5921965901852753
33051	ENSG00000230521	-1.2121861	-1.2548974	0.22629673989382804	0.5915297176247792
33052	ENSG00000287867	-1.2122034	-18.131065	0.22552599796546446	0.5901802917363742
33053	ENSG00000251473	-1.2124666	-18.319016	0.22542529883664256	0.5899605679429591
33054	LINC00581	-1.2129711	-1.3173459	0.22578644330578618	0.5906079505884501
33055	REG1A	-1.2129864	-0.7924651	0.22628402525265495	0.5915282334936813
33056	AACSP1	-1.2131081	-1.310562	0.22575343719929503	0.5905850596148949
33057	TMEM200C	-1.2131777	-18.564987	0.2251534205550892	0.5895362904032012
33058	OR7E128P	-1.2136222	-17.740269	0.2249835800170496	0.5892357954001441
33059	ENSG00000235503	-1.2136694	-17.830172	0.22496551927812777	0.5892201827465319
33060	ENSG00000277602	-1.2140747	-18.347454	0.2248107731736011	0.5889415800746692
33061	FBXO11	-1.2142334	-0.15463905	0.22593577743236215	0.5908398931049925
33062	NSG1	-1.2142569	-0.69761056	0.22570548707104773	0.5904913403559624
33063	SURF4	-1.2144095	-0.36653468	0.2258055027564825	0.5906144644458403
33064	SERPINF1	-1.2146116	-0.6806845	0.2256693948148342	0.5904542708564051
33065	ENSG00000286300	-1.2146223	-18.048332	0.2246018055997194	0.5885101370794847
33066	BSPRY	-1.2146548	-0.97550505	0.22542837996637913	0.5899605679429591
33067	CTBP1-DT	-1.2147976	-0.5596007	0.225631005752596	0.5904233593841978
33068	ENSG00000223559	-1.2148615	-17.662252	0.22451051712273554	0.5883765559596909
33069	ENSG00000287908	-1.214977	-0.88509494	0.22535564995414498	0.5899406129301248
33070	UQCRFS1	-1.2149788	-0.9120847	0.22542992008465612	0.5899605679429591
33071	STRADBP1	-1.2150202	-18.413942	0.22445002346663062	0.5882855080244777
33072	FAM180B	-1.215049	-17.809328	0.22443900053913926	0.5882855080244777
33073	ENSG00000244716	-1.215075	-18.223282	0.2244291219575202	0.5882855080244777
33074	PRSS30P-1	-1.2153648	-18.85919	0.22431860456921018	0.5881268119581887
33075	ENSG00000289873	-1.2153907	-0.82449645	0.22536003094111257	0.5899406129301248
33076	ENSG00000285215	-1.2155061	-17.966866	0.22426477749215748	0.5880490057243746
33077	IQCH-AS1	-1.215568	-0.35621578	0.22536172373278393	0.5899406129301248
33078	CACNA1S	-1.2155976	-1.2214471	0.22515884564477268	0.5895362904032012
33079	CTAGE13P	-1.215803	-18.60126	0.22415160962108951	0.5877839149926131
33080	ENSG00000286454	-1.2158291	-18.823494	0.2241416704109589	0.5877839149926131
33081	ENSG00000235021	-1.2159843	-17.799892	0.2240825616360729	0.587697791175866
33082	ENSG00000266202	-1.2161053	-0.8240952	0.22506717714490168	0.5893913418263295
33083	ENSG00000251661	-1.2162851	-1.2272047	0.2248707178498456	0.5890035616314426
33084	DLX6-AS1	-1.2163364	-1.306907	0.22454090262850293	0.5884245211323702
33085	HOXA11	-1.2163428	-18.120827	0.22394607026565466	0.5875017042049734
33086	RMST	-1.2166014	-0.84404063	0.2247092468486824	0.588738952119069
33087	SPRR2G	-1.2169853	-17.89731	0.2237014958403918	0.5871727183978548
33088	WASH8P	-1.217158	-0.44581318	0.22475372954609404	0.5888238175939148
33089	LINC00582	-1.2173291	-1.3962089	0.22394747495085876	0.5875017042049734
33090	RDH5	-1.2174684	-0.77227736	0.2246098280783462	0.5885101370794847
33091	ENSG00000278000	-1.2178998	-17.787197	0.22335383538820203	0.5864182162893391
33092	APOC4	-1.218148	-18.420254	0.2232595303060444	0.5862338297661894
33093	LINC02411	-1.2182741	-18.121168	0.22321162968201275	0.5862335495146231
33094	RUFY4	-1.218418	-0.6537375	0.2243005269232517	0.5881110784530507
33095	HAGLROS	-1.2188927	-18.316221	0.22297673953706082	0.5858387516577173
33096	CEP83-DT	-1.2189413	-18.617517	0.22295827191215553	0.5858387516577173
33097	ZNF160	-1.2190264	-0.21978731	0.22407940653658653	0.587697791175866
33098	SNX11	-1.2192171	-0.65375215	0.22401042229168056	0.5876351834066075
33099	ENSG00000251055	-1.2194914	-18.72868	0.22274960950378464	0.5853570577948418
33100	ENSG00000261065	-1.219497	-18.16308	0.22274747144467685	0.5853570577948418
33101	QKI	-1.2196206	-0.15149453	0.22380918975368247	0.5873947490480463
33102	ME2	-1.2196519	-0.2412569	0.2238605556385808	0.5874506288910286
33103	RPL36AP30	-1.2199267	-18.443579	0.22258455890155282	0.5850733781818352
33104	ENSG00000279480	-1.219955	-18.051311	0.22257382431431078	0.5850733781818352
33105	PNMA8B	-1.219965	-1.384213	0.22297561299403088	0.5858387516577173
33106	JAM3	-1.2200365	-0.38781413	0.22362834163668577	0.5870439858241239
33107	ENSG00000255404	-1.2202824	-18.920214	0.22244973327484122	0.5848959079433194
33108	LINC01264	-1.2202926	-18.995117	0.22244587538727498	0.5848959079433194
33109	PPP1R21-DT	-1.2211539	-18.647038	0.22211971002680764	0.5843436680290356
33110	MRPS18AP1	-1.2211655	-17.636555	0.22211528002265407	0.5843436680290356
33111	ENSG00000288832	-1.2211776	-18.798569	0.2221107596584565	0.5843436680290356
33112	BRD1	-1.2212178	-0.20736742	0.22324800685021978	0.5862338297661894
33113	OR4K2	-1.2212285	-18.080814	0.22209148435844284	0.5843436680290356
33114	EPPK1	-1.2213382	-0.67956233	0.22311919196472127	0.5860549304367851
33115	SLC9A1	-1.2213619	-0.3494585	0.22318567432251174	0.5861979379838023
33116	SCRG1	-1.2214684	-1.2646495	0.2227573410623436	0.5853570577948418
33117	DBT	-1.2217395	-0.44069713	0.22303992290881358	0.5859099237141765
33118	HNRNPA1P43	-1.2217436	-18.58106	0.22189658174039165	0.5839775041933416
33119	ENSG00000260755	-1.2222439	-18.145144	0.22170739931794864	0.5836057801073222
33120	ENSG00000242968	-1.2226924	-18.290642	0.22153793787370257	0.5832858184782422
33121	HS1BP3	-1.2227798	-0.37389228	0.2226246906726556	0.5851347790574797
33122	ENSG00000271730	-1.2228832	-17.82013	0.2214658221147206	0.5831590032087522
33123	LINC01226	-1.2231476	-0.8097468	0.22229714940476789	0.5845894039158325
33124	ENSG00000235994	-1.2232659	-18.624134	0.22132132411113997	0.5829361156127586
33125	ANKRD13B	-1.2234206	-0.8461593	0.2222605620505237	0.5845563215995032
33126	ENSG00000230205	-1.2234323	-18.353708	0.22125854444239237	0.5828968675821273
33127	MKLN1	-1.2237092	-0.14934263	0.22231997367281733	0.5846178561433586
33128	MRPL28	-1.2237937	-0.8788122	0.2219655401140081	0.5841230794940162
33129	ENSG00000274767	-1.2238494	-0.77860516	0.2221787171058925	0.5844673274428885
33130	SOX21	-1.2240194	-18.06271	0.22103701145350774	0.5825323739304019
33131	LINC01858	-1.2240492	-18.133455	0.22102574745854897	0.5825323739304019
33132	ENSG00000274797	-1.2240784	-17.65165	0.22101472838563568	0.5825323739304019
33133	VTA1	-1.224483	-0.3118667	0.22201931782787135	0.5842057999449765
33134	RCC1	-1.2245647	-0.32346898	0.22197588626054998	0.5841230794940162
33135	F8A1	-1.2245766	-18.239212	0.22082691490904094	0.5822071034673232
33136	ENSG00000286296	-1.224692	-18.278482	0.2207834052410613	0.5821490209772702
33137	WFDC6	-1.2247592	-18.18121	0.22075809232312663	0.5821137957521995
33138	ENSG00000290529	-1.2247872	-17.736393	0.22074754681158074	0.5821137957521995
33139	LCAL1	-1.2248392	-18.040615	0.22072795330552028	0.5821137957521995
33140	PLEKHA3P1	-1.2250566	-18.762918	0.22064603135706073	0.5820389163656434
33141	CCDC137P	-1.2252395	-18.00929	0.22057714226985203	0.5819202380550005
33142	GJC3	-1.2254008	-18.77138	0.2205164028250134	0.5818230365049847
33143	ODAD1	-1.2254807	-1.0053314	0.22130729155118636	0.582930683900891
33144	PGGT1B	-1.2255349	-0.32417983	0.22162062498386084	0.5834088975330589
33145	SYP	-1.2256463	-0.8856114	0.22138607594599935	0.5830120661052497
33146	ENSG00000274024	-1.2257092	-17.55476	0.22040033452373503	0.5815798152607342
33147	ENSG00000280229	-1.2264974	-17.74614	0.2201037732368345	0.5809546639071743
33148	LINC02260	-1.2266294	-18.735807	0.2200541416383257	0.580918121618864
33149	CIAO3	-1.2267143	-0.47067326	0.22113989518922936	0.5827028188406972
33150	ENSG00000285908	-1.2267168	-18.799519	0.2200212837372378	0.5808628686672453
33151	MEX3C	-1.2268068	-0.47677058	0.22104841549673288	0.5825323739304019
33152	OR5D3P	-1.2268695	-17.86949	0.2199638996869364	0.5808058334844888
33153	SIRPB2	-1.2269173	-0.4204924	0.22104674849945832	0.5825323739304019
33154	MECP2	-1.2269361	-0.20110312	0.22110664323864923	0.5826542917984707
33155	ENSG00000231236	-1.2270846	-0.8729537	0.22082934428816225	0.5822071034673232
33156	ENSG00000269151	-1.227188	-0.7651878	0.2207554084934036	0.5821137957521995
33157	ENSG00000279607	-1.2273777	-18.912457	0.21977296129908327	0.5805534944042722
33158	ENSG00000233825	-1.2274112	-18.655815	0.21976036487187733	0.5805517114316309
33159	RPL10L	-1.2274518	-17.925259	0.21974510409479447	0.5805428893402215
33160	TBC1D23	-1.2278123	-0.27518514	0.22075119496076548	0.5821137957521995
33161	PRPF3	-1.2279826	-0.23356113	0.22069355295607435	0.5821137957521995
33162	ENSG00000251080	-1.2279981	-18.758852	0.21953997847711512	0.5800639071064267
33163	PCDHAC1	-1.2282798	-18.60223	0.219434276557816	0.5799166969470043
33164	PHF21A	-1.2282879	-0.1601786	0.22060765654323425	0.5819692122612362
33165	MIR1207	-1.2283547	-18.206116	0.21940616375176644	0.5798991241456457
33166	RNU5D-1	-1.2283788	-18.000923	0.21939714676481853	0.5798991241456457
33167	NDUFV2P1	-1.2283813	-17.577665	0.21939620174656477	0.5798991241456457
33168	CCDC68	-1.2285166	-0.32773346	0.22048488834468238	0.5817714072718543
33169	FKBP1AP1	-1.2285253	-17.79341	0.21934219212692888	0.5798244529474097
33170	ENSG00000260017	-1.228607	-1.0256752	0.22021235984007687	0.5811782733303741
33171	ENSG00000289934	-1.2287794	-17.522528	0.21924684422559002	0.5796668016774952
33172	ENSG00000279863	-1.2288848	-18.646444	0.21920732719855743	0.5795937897662803
33173	NAT10	-1.2292264	-0.31344995	0.22023144032374264	0.5811971322216235
33174	FGF7P8	-1.2294072	-18.552164	0.2190115349618323	0.5793168345310512
33175	LINC02198	-1.22941	-18.103733	0.21901046632538912	0.5793168345310512
33176	UTP23	-1.2294221	-0.5327366	0.2200964625791437	0.5809546639071743
33177	CHORDC1P1	-1.2294779	-18.651043	0.218985080835232	0.5793168345310512
33178	PABPC1P7	-1.2295052	-18.745077	0.21897482762558945	0.5793168345310512
33179	ENSG00000230698	-1.2295477	-17.960043	0.21895891134070294	0.5793168345310512
33180	OR6C2	-1.2296542	-18.59245	0.21891902011911069	0.5793032897766914
33181	C11orf21	-1.2300016	-0.7451519	0.21987322564201667	0.5806923554593485
33182	PLCH1	-1.2300076	-0.3239282	0.2199051039295441	0.5807226781904778
33183	ENSG00000111780	-1.2302538	-0.6637759	0.21980942679406554	0.5805868344100127
33184	ENSG00000272425	-1.2306324	-18.469233	0.21855279817677203	0.5785228116330078
33185	BRD7P1	-1.2306848	-18.717918	0.21853323312695963	0.5785060438173076
33186	PLSCR3	-1.2316084	-0.9699208	0.2192032114852698	0.5795937897662803
33187	OSBPL8	-1.2316202	-0.15783009	0.21933928250045248	0.5798244529474097
33188	ENSG00000229912	-1.2316204	-18.65756	0.21818340473453285	0.5778591093578224
33189	ENSG00000288843	-1.231733	-0.9885159	0.21901930758041777	0.5793168345310512
33190	HIF1A-AS1	-1.2319013	-1.317415	0.21867963473687455	0.5787956330461611
33191	STK36	-1.2320551	-0.44462833	0.21913089840869746	0.5794860977847813
33192	SPATA33	-1.232071	-0.58432513	0.21903690560751796	0.5793319155591413
33193	ENSG00000232347	-1.2321434	-0.7586412	0.21886308408422883	0.5792496993877052
33194	ENSG00000261822	-1.2324046	-18.183735	0.21789054262895255	0.5773032451003662
33195	PDE7A-DT	-1.2324531	-18.546894	0.2178724305442256	0.5772866653595243
33196	ENSG00000271109	-1.232495	-1.2136743	0.21890160563543953	0.5792886855360632
33197	ZNF449	-1.2327825	-0.7894893	0.21888821380926096	0.5792847256172703
33198	TRAV38-2DV8	-1.2328615	-18.956165	0.21772000718673723	0.5770397795787379
33199	ENSG00000272927	-1.2332954	-1.3853753	0.21798414497780425	0.5773941741707431
33200	ENSG00000265916	-1.2333412	-17.794804	0.21754108707119785	0.5766911191177568
33201	PRLR	-1.2333909	-0.3196024	0.21865187406256834	0.578753612517608
33202	ENSG00000260507	-1.2334006	-1.2358955	0.21844601815974712	0.5783659105281012
33203	ENSG00000251144	-1.2334205	-18.20628	0.21751149676158898	0.5766440671400653
33204	ENSG00000261227	-1.2336016	-18.204926	0.21744401589221923	0.5764965530226096
33205	SCUBE1-AS2	-1.2336533	-18.051222	0.21742470754982593	0.576476746788339
33206	Y_RNA	-1.2339267	-18.389788	0.2173228457189484	0.5763949643712951
33207	ENSG00000248965	-1.2339767	-17.554916	0.21730419573180565	0.5763768912716488
33208	ENSG00000290739	-1.2340112	-17.529293	0.21729135645548434	0.5763742293517716
33209	ENSG00000289894	-1.2340308	-18.018042	0.21728404288647318	0.5763742293517716
33210	MAGOH3P	-1.2341487	-18.875332	0.2172400928039145	0.5763010317244118
33211	ENSG00000204117	-1.2342457	-1.283266	0.21792661719288994	0.5773360028320833
33212	NHEJ1	-1.2344131	-0.36457926	0.21827252140251174	0.5780322609853454
33213	CENATAC	-1.2344635	-0.2848963	0.2182956195774602	0.5780619946809764
33214	ENSG00000259968	-1.2345068	-18.960073	0.21710675606128166	0.5759786885308507
33215	ENSG00000233906	-1.234571	-17.755424	0.21708287124895365	0.5759466992144672
33216	LINC02731	-1.2345719	-0.9056304	0.21786219707365745	0.5772866653595243
33217	ENSG00000273702	-1.2345983	-18.2613	0.21707269638722776	0.5759466992144672
33218	TBC1D2	-1.2346526	-0.41143072	0.21820377993731402	0.5778816442999412
33219	TRIM51HP	-1.2346596	-18.398315	0.21704990119342954	0.5759219794212189
33220	HNRNPCP4	-1.2346753	-17.538116	0.21704400655231798	0.5759219794212189
33221	ENSG00000289307	-1.2346909	-18.654228	0.2170382270016934	0.5759219794212189
33222	KHDRBS2	-1.2348965	-0.22537118	0.21811369394615265	0.5777058994773057
33223	ENSG00000250135	-1.2349524	-17.588093	0.21694088379965165	0.5757895770261302
33224	ISG20L2	-1.2350094	-0.59304816	0.21796338507564939	0.5773941741707431
33225	SUGT1P4	-1.2350147	-1.36764	0.217388101695256	0.5764165227248448
33226	LINC02063	-1.2353336	-18.731941	0.21679908393663347	0.5754612461184507
33227	PRKAG1	-1.2353753	-0.38371676	0.21791588485389454	0.5773360028320833
33228	SRP72P1	-1.2356416	-17.491697	0.21668450172570533	0.575265870633942
33229	ENSG00000286090	-1.2356774	-17.518047	0.21667121487693922	0.5752619573698172
33230	ENSG00000285670	-1.2356831	-17.491442	0.21666910893721691	0.5752619573698172
33231	RIPK2-DT	-1.2357613	-0.2531019	0.2177973937875368	0.5771820571759614
33232	RPSAP58	-1.2358314	-0.43247455	0.21777106429891324	0.577143689209713
33233	ENSG00000225421	-1.2358873	-0.7771024	0.21764285131771657	0.5769294852468653
33234	KAT2A	-1.2359718	-0.43841705	0.21771969064165902	0.5770397795787379
33235	ENSG00000270542	-1.2360957	-18.159945	0.2165157291063974	0.5750058884235885
33236	NUTF2P6	-1.2361743	-17.517748	0.21648649952385007	0.574990976482817
33237	DMTF1-AS1	-1.2362046	-18.272875	0.21647523937964025	0.574990976482817
33238	VDAC1P2	-1.2362185	-18.108932	0.2164701246520179	0.574990976482817
33239	CETN4P	-1.2365129	-18.186848	0.21636069792276566	0.5748135988784966
33240	ENSG00000227930	-1.2365901	-18.778248	0.2163320268560558	0.574768784103672
33241	BUD13P1	-1.2371982	-18.1174	0.21610628562627393	0.5744197313153369
33242	FAM9CP1	-1.2373246	-17.978836	0.21605940621555578	0.5743528766396795
33243	ENSG00000288679	-1.2375437	-18.287287	0.21597810529750736	0.5741730413679448
33244	NLRP10	-1.2376368	-17.744762	0.2159435506648513	0.5741125200784478
33245	ENSG00000285697	-1.2376882	-18.460556	0.215924497708768	0.5741125200784478
33246	ENSG00000205625	-1.2379036	-17.894962	0.2158446396129761	0.5740062396173389
33247	NFU1P1	-1.2379324	-18.627985	0.21583390899316043	0.5740062396173389
33248	ENSG00000289909	-1.2380358	-18.2058	0.21579560623025673	0.5740012252676995
33249	ENSG00000290108	-1.2382357	-18.408674	0.21572149341600616	0.5738667806387342
33250	CDC5L	-1.2383887	-0.2801822	0.21680536125785896	0.5754612461184507
33251	ENSG00000258084	-1.238666	-1.0076212	0.21670079693472177	0.5752777697954143
33252	GPATCH1	-1.238774	-0.33516368	0.21661175306614672	0.5751668021164238
33253	ENSG00000255045	-1.2388651	-1.2680172	0.21628690244826138	0.5746802474588298
33254	TRO	-1.238953	-0.65982306	0.21645231827409503	0.574990976482817
33255	TRDV1	-1.2389733	-17.774431	0.21544825475743742	0.5733719574652266
33256	ENSG00000278484	-1.2391086	-17.78052	0.2153981903982307	0.5733199101450065
33257	ENSG00000225755	-1.2391236	-17.524988	0.2153926247861772	0.5733199101450065
33258	MEF2C-AS1	-1.2391492	-0.44524494	0.2165707260003536	0.5750892205008572
33259	ENSG00000288960	-1.2392021	-18.649242	0.2153635152209279	0.5732902844773557
33260	ENSG00000274698	-1.239213	-17.863167	0.2153595165149335	0.5732902844773557
33261	ENSG00000237224	-1.2392559	-18.225267	0.21534364032350956	0.5732902844773557
33262	GAPDHP31	-1.2395563	-18.969007	0.21523244971511357	0.5731607063064801
33263	TTTY10	-1.2396599	-0.47714838	0.2162409707191126	0.5746209097500462
33264	ENSG00000285486	-1.2398894	-17.827316	0.21510921374764158	0.5729265199673294
33265	MTND2P40	-1.2398969	-17.588037	0.21510645137034973	0.5729265199673294
33266	ENSG00000261028	-1.2399008	-0.8070657	0.21583984084294194	0.5740062396173389
33267	EIF2AK1	-1.2400198	-0.32311845	0.21620936248654457	0.5745682692698362
33268	ZNF394	-1.2401663	-0.31934783	0.2161879340711994	0.574549255088412
33269	ENSG00000223402	-1.2406127	-17.771326	0.2148417954329564	0.5724021093114187
33270	LINC02533	-1.2407103	-18.17743	0.21480574093837487	0.5724021093114187
33271	ENSG00000275327	-1.2407761	-18.339285	0.21478146574168455	0.5723979542871206
33272	AGAP4	-1.240822	-0.4714812	0.21578988474595825	0.5740012252676995
33273	COL8A2	-1.2410254	-0.8846382	0.2156454347380084	0.5737898252033402
33274	FAM237A	-1.2410376	-17.706163	0.2146848120402228	0.5722969661010932
33275	ENSG00000285922	-1.2410393	-17.939268	0.2146842195360029	0.5722969661010932
33276	TRGVB	-1.2410446	-18.147287	0.21468222343837756	0.5722969661010932
33277	CBLN1	-1.2410468	-18.637766	0.21468146057424906	0.5722969661010932
33278	RPS10P28	-1.2411196	-17.952265	0.21465451809557962	0.5722969661010932
33279	TUFM	-1.2412513	-0.5655938	0.21571288577820072	0.5738667806387342
33280	TOX4	-1.241432	-0.3452406	0.21568844101330234	0.5738667806387342
33281	ENSG00000258857	-1.2415029	-18.442629	0.21451302908154574	0.5721208987465422
33282	NPIPB2	-1.2416499	-0.67353106	0.21560523307654317	0.5737455541181147
33283	ZNF606	-1.2416508	-0.5741229	0.21564269760510685	0.5737898252033402
33284	ODAM	-1.2416853	-17.935337	0.21444569622790952	0.5720039718960802
33285	ENSG00000231336	-1.241805	-18.695618	0.21440153415746935	0.5719175016652303
33286	ZNF285DP	-1.2418624	-18.648138	0.2143803238762703	0.5718922493632764
33287	LINC01410	-1.2420003	-0.8471463	0.21527679937364685	0.5732161176607717
33288	LINC01626	-1.2422785	-18.873726	0.21422686772848493	0.5716081313156407
33289	ELF4	-1.2424856	-0.2850122	0.21530136505981773	0.5732281040441126
33290	ENSG00000277214	-1.2425122	-18.788786	0.21414067042995902	0.5714094448546928
33291	ENSG00000257207	-1.2426941	-1.2711992	0.2148712143212493	0.5724491709073909
33292	KDM5B	-1.2427107	-0.23392464	0.21522442785835433	0.5731607063064801
33293	NUCKS1P1	-1.2429494	-18.412235	0.21397954235644334	0.571222552818736
33294	ATCAY	-1.243246	-0.9861316	0.2147428188492044	0.5723979542871206
33295	EN1	-1.2433139	-18.873713	0.21384525597241977	0.5709653092463894
33296	EEF1B2P1	-1.2433531	-18.597507	0.21383084126591637	0.5709581263278646
33297	ENSG00000262116	-1.243359	-18.388062	0.21382866321970032	0.5709581263278646
33298	ENSG00000259079	-1.24341	-17.484581	0.21380989476049903	0.5709581263278646
33299	FAM149B1P1	-1.2434611	-18.752298	0.21379103639513228	0.5709581263278646
33300	POC1B	-1.2438271	-0.28760797	0.2148202767783736	0.5724021093114187
33301	UGT2B28	-1.2440304	-17.83097	0.21358152842319483	0.5705739904082913
33302	TLE5	-1.2441827	-0.30436268	0.21464913569894423	0.5722969661010932
33303	C1QTNF6	-1.24429	-0.770677	0.21465062555614067	0.5722969661010932
33304	ENSG00000237161	-1.244374	-19.014433	0.2134550875314663	0.5703300698237324
33305	TMEM121B	-1.2448405	-17.64097	0.21328353560853516	0.5701532424144725
33306	LINC02052	-1.2448807	-1.3752621	0.2137399744619597	0.5709033170441264
33307	LINC01741	-1.2448841	-18.537554	0.21326751308112804	0.5701417079504157
33308	C22orf23	-1.2451183	-1.2708031	0.21398852172722088	0.571222552818736
33309	ENSG00000267305	-1.2453606	-18.228916	0.21309239674589756	0.56979867871358
33310	ENSG00000271522	-1.2454213	-17.643831	0.21307011097227443	0.56979867871358
33311	ENSG00000226239	-1.245644	-1.4000771	0.213405390694379	0.5703224517635204
33312	ENSG00000258843	-1.2456508	-17.6361	0.21298583972417923	0.5696701501009546
33313	DNAJA4-DT	-1.245686	-18.343214	0.21297286739156412	0.569666741526661
33314	ENSG00000249295	-1.2458583	-1.2833961	0.21366677344592838	0.5707704077493044
33315	MCPH1	-1.2459193	-0.20191616	0.2140703975954029	0.5712845365026814
33316	ENSG00000237453	-1.2459558	-18.56673	0.21287381441049422	0.5694643492728108
33317	RPS3AP28	-1.2464393	-18.74757	0.2126963730847015	0.569060262376358
33318	ENSG00000257294	-1.2464639	-18.096838	0.21268738628412123	0.569060262376358
33319	ELF1	-1.2465602	-0.15699317	0.21383018257702124	0.5709581263278646
33320	LINC01544	-1.2465965	-18.303783	0.2126387413604476	0.5690221690154331
33321	RPRD1B	-1.2468462	-0.2532746	0.213704844052027	0.5708407929156717
33322	ENSG00000288750	-1.2470524	-17.577545	0.21247152913407336	0.56873184883038
33323	ENSG00000278952	-1.2472734	-18.6608	0.21239055353725886	0.5685776029991442
33324	PTGFRN	-1.2474134	-0.4568504	0.21343327196249973	0.5703300698237324
33325	NUDT6	-1.2474302	-0.69652605	0.21337632516155056	0.5702760706172652
33326	LINC01208	-1.2474546	-0.7237255	0.21344966096596601	0.5703300698237324
33327	ENSG00000287034	-1.2474569	-18.496746	0.2123233050928043	0.5684913300752905
33328	RNU6-1228P	-1.2478771	-19.410393	0.21216936744934145	0.5682353767831507
33329	REC114	-1.247988	-0.76884073	0.21301095616174445	0.5697060381790768
33330	ENSG00000237365	-1.2480695	-17.52286	0.21209893147822403	0.5681092219969504
33331	MIR100HG	-1.2481673	-0.36838073	0.2131998348308018	0.5700093276622695
33332	ENSG00000228174	-1.2484362	-18.332453	0.21196470389317404	0.5679058731398432
33333	ENSG00000260392	-1.2485719	-0.72143	0.21290681773498674	0.5695213518296284
33334	TPD52L3	-1.2485831	-18.46269	0.21191097145763615	0.5678243913306903
33335	MYG1P1	-1.2487922	-17.62368	0.2118344551284683	0.5677242450454586
33336	ENSG00000286056	-1.2488762	-18.834095	0.21180373095078328	0.5677225201132301
33337	FABP9	-1.248955	-18.139791	0.2117749102098718	0.5677225201132301
33338	ENSG00000289833	-1.2492448	-18.089563	0.21166893790514363	0.5675131548516101
33339	ENSG00000235267	-1.2493032	-17.490858	0.21164759715049222	0.5674933755112141
33340	GRAMD4P8	-1.2493501	-18.253016	0.2116304383824942	0.567478612871026
33341	ENSG00000236079	-1.2493883	-18.420652	0.21161647346946655	0.5674724132718106
33342	SPINK14	-1.2494127	-18.293053	0.2116075750128438	0.5674724132718106
33343	FAM25E	-1.2494296	-17.59018	0.21160140320587673	0.5674724132718106
33344	MTCO1P53	-1.249508	-17.655241	0.21157270313134616	0.5674541070507967
33345	FNDC10	-1.2497237	-18.34856	0.21149390961519163	0.5673311892938527
33346	TAF15	-1.2497272	-0.17903998	0.21265009762026912	0.5690221690154331
33347	OCEL1	-1.249879	-1.2521784	0.21234683241632554	0.5685230658645457
33348	UTP25	-1.2498949	-0.54216707	0.21253989980372223	0.5688515796503909
33349	ENSG00000259603	-1.2499187	-19.04521	0.21142267817744526	0.5671713535991423
33350	ENSG00000230435	-1.2499856	-18.264969	0.2113982484802026	0.5671370595245101
33351	PDIA5	-1.2500626	-0.2415938	0.21251210211777372	0.5688091870359099
33352	COPZ1	-1.250275	-0.4517831	0.2124245835662727	0.5686374434097596
33353	ENSG00000261527	-1.2503073	-18.360773	0.21128073013114793	0.5668530106289814
33354	MRPL32P2	-1.2503152	-18.02272	0.21127785398823473	0.5668530106289814
33355	PKMP2	-1.2503493	-17.691437	0.21126543849007004	0.5668530106289814
33356	LINC02559	-1.2504009	-17.739594	0.21124659710381571	0.5668530106289814
33357	ENSG00000256146	-1.2504463	-18.989285	0.21122999182858795	0.5668530106289814
33358	ENSG00000226410	-1.2504969	-18.48731	0.21121154885700077	0.5668530106289814
33359	FOXJ3	-1.2505879	-0.18343344	0.21238235591181157	0.5685776029991442
33360	ZNF516-DT	-1.2505963	-17.974188	0.21117523703721372	0.5668510469208595
33361	ENSG00000289222	-1.2506366	-17.433878	0.2111605703920229	0.5668429224932877
33362	MAPKAPK3	-1.2506644	-0.33907285	0.21231592527978443	0.5684913300752905
33363	ENSG00000271018	-1.2509494	-17.837591	0.21104640692977591	0.5666105567626116
33364	ENSG00000255639	-1.2510117	-0.5483774	0.21201940792127333	0.5679701863209162
33365	ENSG00000268189	-1.2512958	-18.509226	0.21092005638528982	0.5664158434901756
33366	MMADHCP1	-1.2515731	-18.855951	0.21081898303694058	0.5662068627803294
33367	SF3B3	-1.2516766	-0.2248445	0.21194432739252425	0.5678825229909846
33368	ENSG00000291026	-1.2517278	-18.352377	0.21076254325348553	0.5661544169203621
33369	ENSG00000289004	-1.2517351	-17.680595	0.21075990978922787	0.5661544169203621
33370	SPNS2	-1.2517833	-0.51856464	0.21186609690878394	0.5677666292793286
33371	ENSG00000264300	-1.2517976	-19.000845	0.2107371668226236	0.5661544169203621
33372	ENSG00000286502	-1.251799	-17.8482	0.21073664109571005	0.5661544169203621
33373	SFT2D1	-1.2518917	-0.28203383	0.21180986904453497	0.5677225201132301
33374	MCFD2	-1.2519652	-0.45356613	0.21181466318816536	0.5677225201132301
33375	YBX1P6	-1.2519798	-18.269756	0.2106707339165557	0.5660896871527026
33376	SLC25A48-AS1	-1.2520809	-18.661211	0.2106339157441941	0.5660532216163988
33377	ZCCHC14	-1.2520984	-0.25927067	0.21181366970068022	0.5677225201132301
33378	PCDH9-AS3	-1.2523134	-18.511778	0.21054923785493254	0.5658881166211991
33379	ENSG00000258034	-1.2525804	-18.818434	0.21045200740717798	0.5657829224199378
33380	ENSG00000254686	-1.2525966	-18.761309	0.21044610832849925	0.5657829224199378
33381	ENSG00000250500	-1.2526875	-17.86094	0.2104130069438864	0.56574053733179
33382	ENSG00000289863	-1.2527004	-18.941381	0.21040827376601448	0.56574053733179
33383	SPTAN1	-1.2528106	-0.20063852	0.21153895837750103	0.5674207763738665
33384	MIOX	-1.2531004	-17.95942	0.21026272348375008	0.565512312595397
33385	STMN2	-1.253342	-1.2272804	0.21123007024052656	0.5668530106289814
33386	GDI2P1	-1.2534354	-18.746174	0.2101408936158705	0.5652585747517489
33387	LINC01782	-1.2534822	-18.75791	0.21012385498928096	0.5652544801506735
33388	ENSG00000276707	-1.2534913	-18.255514	0.21012056610837673	0.5652544801506735
33389	SVIL-AS1-1	-1.2535442	-0.2526421	0.21127932177882314	0.5668530106289814
33390	ZNF425	-1.2537479	-0.7438776	0.21105073902659272	0.5666105567626116
33391	FOXL1	-1.2542708	-1.3056667	0.2105367450750746	0.5658857717002972
33392	DPEP1	-1.2543951	-0.4142304	0.21089009829578514	0.5663666247619338
33393	ENSG00000288732	-1.2544202	-18.682281	0.20978295926527918	0.5646738149181851
33394	ENSG00000235546	-1.254519	-17.738482	0.20974705564605264	0.5646358272996944
33395	ENSG00000280176	-1.2547667	-17.73472	0.20965709918459893	0.5645184903290721
33396	PTRH2	-1.2548101	-0.50237393	0.2107535137589691	0.5661544169203621
33397	MARK2P10	-1.2548223	-18.318525	0.20963696766010695	0.5644954963291063
33398	DMRT3	-1.2548617	-17.66488	0.20962264376083636	0.5644881390104628
33399	RN7SKP159	-1.2548748	-18.652105	0.20961785501960267	0.5644881390104628
33400	BIRC6	-1.2549348	-0.12855688	0.2108058047044548	0.5662026957971177
33401	ZNF875	-1.2549654	-0.2964722	0.21076457810072785	0.5661544169203621
33402	ENSG00000289637	-1.2550211	-18.246552	0.20956476553263165	0.5644259140483433
33403	POLD1	-1.255207	-0.46372613	0.21066664569795748	0.5660896871527026
33404	ENSG00000287237	-1.2552884	-17.57451	0.20946779207811939	0.5642271441241361
33405	MED12	-1.2553729	-0.26425982	0.2105714394056091	0.5659165538727567
33406	C8orf58	-1.2555251	-1.1171013	0.2103617055112021	0.5656963021141156
33407	DNTT	-1.2555717	-1.3739762	0.20986053548992464	0.5647539985238921
33408	LINC02203	-1.2556795	-17.950453	0.20932591550145355	0.5639073647778827
33409	LINC02931	-1.255882	-18.536715	0.2092524493568741	0.5638342156134042
33410	ENSG00000279428	-1.2559136	-18.10181	0.2092409789330846	0.5638342156134042
33411	RPS3AP24	-1.2562826	-18.51327	0.20910724887336418	0.5635300229690526
33412	BAG2	-1.2563919	-0.6829423	0.21009219260011305	0.5652524638254313
33413	NUDT18	-1.2565602	-1.30485	0.20971500014764394	0.5646119569432754
33414	GAPLINC	-1.2565705	-1.0661677	0.20959370165717767	0.5644726293165158
33415	ENSG00000287864	-1.2567573	-17.984617	0.20893529129402863	0.5631977646095764
33416	DNAJB3	-1.2569418	-18.683031	0.20886845810989219	0.5630487779150584
33417	GTF3C6P1	-1.2569532	-17.391352	0.20886431598877428	0.5630487779150584
33418	ZYG11B	-1.2572582	-0.3116072	0.20987651597322926	0.5647657940467657
33419	ENSG00000261427	-1.2573259	-0.9206132	0.20979133961253182	0.5646738149181851
33420	ENSG00000277383	-1.2573307	-18.998016	0.20872771545118757	0.5628251543212587
33421	MDFI	-1.2573918	-0.585155	0.20970923889848506	0.5646119569432754
33422	FXYD6-AS1	-1.2575417	-1.3180616	0.20931425415617164	0.5639073647778827
33423	ENSG00000233574	-1.2578671	-18.787539	0.2085336355819642	0.562519857396028
33424	LINC02190	-1.258098	-17.80921	0.20845012636936955	0.5623257397482583
33425	UBE2E2-DT	-1.2581105	-18.961931	0.20844561141379295	0.5623257397482583
33426	ENSG00000264985	-1.2582182	-17.685936	0.20840668078742441	0.562301985760208
33427	ENSG00000257761	-1.2583257	-17.355919	0.208367799551927	0.5622791409223539
33428	PI4KB	-1.25846	-0.26271912	0.20948904124515122	0.5642531709378525
33429	DNAJC1	-1.2586901	-0.19544128	0.20941483774638114	0.5641157079640042
33430	IQCA1-AS1	-1.2590729	-18.06847	0.20809786165394573	0.5616866016419382
33431	ENSG00000218857	-1.2594473	-18.34047	0.2079626684155049	0.5614150466488308
33432	FCN2	-1.259732	-17.967657	0.20785993440602515	0.5611688150407259
33433	NPIPB12	-1.2599427	-0.68728954	0.20878211902963806	0.5629095134816363
33434	ENSG00000259712	-1.2599639	-1.2456512	0.20875827215976608	0.5628763821292447
33435	CYP2T3P	-1.2599767	-18.480389	0.20777165679669152	0.561023794992253
33436	CDC37L1-DT	-1.2600228	-1.3357773	0.2083686013780876	0.5622791409223539
33437	ENSG00000289623	-1.2601072	-18.867222	0.20772462986390292	0.5609590209678004
33438	SOST	-1.2601477	-18.876394	0.20770999350660144	0.5609506024725198
33439	ENSG00000290230	-1.2602102	-1.4215212	0.20808555513824484	0.5616845166078515
33440	LINC01036	-1.2602726	-0.43959466	0.2088131114106034	0.562961905523643
33441	CT75	-1.2602808	-18.191473	0.2076619746552775	0.5608520238346572
33442	CMSS1	-1.2606025	-0.20942892	0.20871681846643275	0.5628251543212587
33443	PIGCP1	-1.2607762	-18.508034	0.20748343146190767	0.5605252493804493
33444	C6	-1.2608931	-0.65471685	0.2085780214381182	0.5625772632508159
33445	OR6B1	-1.260916	-17.800665	0.20743304146289473	0.5604202082196975
33446	LAMB2P1	-1.2609177	-1.0173593	0.20843300844782214	0.5623257397482583
33447	ENSG00000227291	-1.2611552	-18.565886	0.20734687647417052	0.560247411856222
33448	ENSG00000228286	-1.2611643	-17.959116	0.20734362749267987	0.560247411856222
33449	LINC00649	-1.2614437	-0.63826877	0.20838666752980906	0.5622791409223539
33450	ENSG00000276850	-1.2616044	-1.3282776	0.20782549587467325	0.5611161098615913
33451	MTRES1	-1.2617643	-0.46798056	0.20825395628963297	0.562045619784557
33452	PTH2R	-1.2620451	-0.5664411	0.20808196068035748	0.5616845166078515
33453	ENSG00000287410	-1.2622559	-1.0860869	0.20761440228886416	0.5607857431173724
33454	LINC02535	-1.2623193	-17.796549	0.2069279170901401	0.5595336172449661
33455	ENSG00000271222	-1.2624098	-17.839405	0.20689538482479125	0.5595263758648128
33456	HSPA12A-AS1	-1.2624389	-17.812927	0.2068849405086249	0.5595263758648128
33457	ENSG00000289871	-1.2624975	-1.4336226	0.20724105539602744	0.5600879580262914
33458	ENSG00000249041	-1.2629732	-1.4161135	0.20710616000418303	0.5597855236656327
33459	LINC02976	-1.2629769	-0.51034474	0.20777079547059663	0.561023794992253
33460	ZSCAN4	-1.2630124	-18.5574	0.20667875717493545	0.5590957736309858
33461	ZFP28-DT	-1.2631503	-17.88043	0.20662920740077434	0.5590238412223838
33462	ENSG00000270712	-1.2631531	-17.575722	0.2066282145873795	0.5590238412223838
33463	ANG	-1.2632446	-1.2485157	0.20757340280328074	0.5607060999397695
33464	DNAAF11	-1.2634112	-0.52973896	0.20762787695722204	0.5607910345015418
33465	ENSG00000288773	-1.263448	-18.00405	0.20652230780209033	0.5588277682583872
33466	ZNF77	-1.2635111	-0.7764627	0.20755364725536593	0.5606838361370062
33467	TRIM51CP	-1.2635856	-18.50153	0.20647290329695295	0.5587561792028349
33468	ZNF280B	-1.2637149	-0.8514392	0.20733914362691525	0.560247411856222
33469	ZNF483	-1.2639596	-0.7685863	0.20735757836659707	0.560247411856222
33470	LYPD2	-1.2640158	-18.36135	0.20631843447952194	0.5584933364248894
33471	ENSG00000287056	-1.2642918	-18.500856	0.20621944397161884	0.558345901253998
33472	POU2F1-DT	-1.2645103	-17.89336	0.20614104538079575	0.5581993231735983
33473	TROAP	-1.2648134	-0.64330876	0.2070866308535968	0.5597638071330182
33474	ENSG00000285969	-1.264861	-18.351864	0.20601530411908994	0.5579208808804049
33475	CLLU1	-1.2650051	-18.419807	0.20596364651294988	0.5578228180974035
33476	ZNF595	-1.2651306	-0.45784888	0.2070121739750236	0.5596557402007272
33477	DNAJB7	-1.2652192	-1.2672261	0.20677907648352564	0.5593050136966636
33478	CDC16	-1.265381	-0.24197036	0.20699290215408167	0.5596347073672813
33479	HNRNPA1P68	-1.2654839	-18.675392	0.20579209858399933	0.5575334418271822
33480	LAPTM4A-DT	-1.2654997	-18.03235	0.20578639540344026	0.5575334418271822
33481	RNU4-60P	-1.2655056	-17.75274	0.205784323701979	0.5575334418271822
33482	BNIP3L	-1.265579	-0.29592383	0.2069325320666524	0.5595336172449661
33483	ENSG00000286534	-1.2656155	-18.5027	0.20574494951800032	0.5574987509251936
33484	CCDC110	-1.265728	-1.363315	0.20625018479361798	0.5583706637246836
33485	ENSG00000289588	-1.265785	-18.714226	0.20568425165794194	0.5573652933747958
33486	ENSG00000256591	-1.2658646	-0.31616664	0.20680338929740513	0.5593397085256893
33487	SERTAD3	-1.2658669	-0.82407767	0.20647129786471843	0.5587561792028349
33488	POC1B-AS1	-1.2658855	-0.41021243	0.20671702183288929	0.5591682235859603
33489	ENSG00000233393	-1.2660786	-18.351498	0.20557914415561174	0.5571282549659914
33490	ZIK1P1	-1.2660911	-18.516396	0.20557466454732767	0.5571282549659914
33491	ENSG00000271329	-1.2662581	-17.88045	0.20551486998963275	0.5570555878252652
33492	PRKG2	-1.2662796	-0.30479717	0.20664572585583196	0.559037473347442
33493	RN7SKP45	-1.2663178	-17.613325	0.2054934969364826	0.5570343620268762
33494	ENSG00000287662	-1.2666603	-18.739077	0.20537097435017854	0.556834461009058
33495	ACTBP15	-1.2667361	-18.216784	0.20534386697993534	0.556834461009058
33496	ZNF550	-1.2667423	-0.6526016	0.20643782174497036	0.5587233392617443
33497	GRB2	-1.2668531	-0.1686139	0.20648823945250686	0.5587666306322615
33498	ENSG00000270591	-1.2668747	-18.731844	0.20529432344693607	0.556757298965201
33499	IL17C	-1.2671347	-18.609142	0.20520138126733145	0.5565523177363692
33500	ENSG00000217825	-1.2671423	-17.360125	0.20519864850927244	0.5565523177363692
33501	RPS3AP25	-1.2672138	-18.02185	0.20517309966202393	0.5565523177363692
33502	ENSG00000283696	-1.2672834	-0.4840087	0.20626736857974762	0.5583861423701456
33503	CRLF3P2	-1.2673177	-18.269667	0.2051359672338418	0.5565523177363692
33504	LINC01879	-1.267329	-17.803684	0.20513193365330495	0.5565523177363692
33505	SIGLEC8	-1.267468	-1.2937894	0.20586571934142794	0.5576398264817476
33506	MIR23AHG	-1.2677066	-0.3573408	0.2061812878707776	0.55827725086078
33507	SLC41A3	-1.267754	-0.52977353	0.20610881994748723	0.55814309702512
33508	ENSG00000260366	-1.2679094	-17.766731	0.20492456805089793	0.5561112630227154
33509	ENSG00000235912	-1.2679268	-18.22931	0.20491835942892686	0.5561112630227154
33510	ENSG00000279091	-1.2681345	-17.872765	0.204844222130397	0.5559551874996418
33511	TP53BP1	-1.2683164	-0.2433366	0.20596763916812627	0.5578228180974035
33512	SF3A3P2	-1.2683866	-18.214848	0.20475424223119632	0.555834889802932
33513	ENSG00000286914	-1.2684108	-18.74647	0.2047455961109643	0.555834889802932
33514	ENSG00000291055	-1.2685411	-0.6648616	0.20582953520371397	0.5575981965519274
33515	MTND5P33	-1.268966	-18.951612	0.20454753522103564	0.5554595366193048
33516	LINC02750	-1.2690705	-18.232046	0.2045102657338518	0.5554202733091916
33517	NUDT10	-1.2692202	-17.293625	0.2044568576126325	0.5553594232269335
33518	LINC02599	-1.2693282	-1.4160922	0.20484177598090728	0.5559551874996418
33519	ENSG00000274092	-1.2693288	-17.29301	0.20441816892588793	0.5553250022510817
33520	A2MP1-1	-1.2693839	-17.862747	0.2043985319979588	0.5553250022510817
33521	TRAF7	-1.2694407	-0.44955823	0.20552420523340875	0.5570555878252652
33522	ENSG00000250406	-1.2695224	-1.4404875	0.2047243667971472	0.5558157559395369
33523	BTBD10P1	-1.2696226	-19.416376	0.20431347866344915	0.5551954569473047
33524	ENSG00000203266	-1.2699013	-18.582176	0.2042141539683152	0.5549565217605475
33525	ENSG00000242611	-1.270218	-18.32331	0.20410138094173186	0.5547119683614499
33526	ENSG00000291007	-1.2702361	-18.216269	0.2040949036407863	0.5547119683614499
33527	ENSG00000219951	-1.2702751	-18.933218	0.20408104281183725	0.5547119683614499
33528	GYPE	-1.2704651	-0.72631025	0.20480992361773	0.5559240655669259
33529	ENSG00000287395	-1.2704725	-19.048372	0.20401077708999626	0.5546905086767362
33530	ECEL1	-1.2705401	-18.790476	0.20398668992553298	0.5546905086767362
33531	ENSG00000239129	-1.270612	-17.286888	0.20396112148922896	0.554671284653067
33532	ENSG00000275741	-1.2711953	-1.3241117	0.20443384071867432	0.5553365970501479
33533	LINC01238	-1.2713475	-0.76378417	0.20471511964385045	0.5558157559395369
33534	ENSG00000267117	-1.2713505	-18.929655	0.20369842797684926	0.5542343920811383
33535	CNTNAP3P5	-1.2714738	-17.775139	0.2036546016414946	0.5542343920811383
33536	CKAP5	-1.2715524	-0.22537954	0.20480659655603578	0.5559240655669259
33537	ENSG00000260608	-1.2716707	-17.485268	0.2035845800692469	0.5540804717046993
33538	KRT5	-1.2717005	-18.143023	0.2035740249217439	0.5540804717046993
33539	CAPZA1P5	-1.27177	-17.980026	0.20354928607543318	0.5540463435974202
33540	OXT	-1.2717935	-17.717634	0.20354094256648697	0.5540463435974202
33541	PRSS56	-1.2720963	-18.725962	0.2034333811307078	0.553916622549802
33542	ERCC5	-1.2721491	-0.28851375	0.20462132528995972	0.5555979536643689
33543	HEXD	-1.2723198	-0.31774992	0.20450881014264277	0.5554202733091916
33544	DUSP16	-1.2723255	-0.2604507	0.20452333073615103	0.5554247802916062
33545	SLC6A20	-1.272565	-0.498352	0.20436707724609338	0.5552791345048405
33546	ENSG00000255491	-1.2726477	-0.83010113	0.20416989996983684	0.554867224104644
33547	ENSG00000229857	-1.2726492	-19.076767	0.20323705291338837	0.5534748911070455
33548	ENSG00000253432	-1.2726686	-18.45369	0.20323017342539837	0.5534748911070455
33549	SLC6A16	-1.2726701	-0.55966675	0.20432832428790365	0.5552048173291112
33550	RNU4-47P	-1.2728268	-17.299915	0.20317401036753238	0.5533960488214157
33551	HMGB1P11	-1.2729316	-18.40891	0.20313684507766439	0.5533257680720495
33552	ENSG00000287647	-1.2729985	-17.575647	0.20311312058488865	0.5532920929822066
33553	ELFN1-AS1	-1.273002	-18.274502	0.20311182365542318	0.5532920929822066
33554	NLRP5	-1.2734199	-1.3130234	0.20369003469988195	0.5542343920811383
33555	VN1R107P	-1.2734683	-18.184605	0.20294645365480907	0.5530855895731095
33556	ENSG00000254429	-1.2735426	-18.782785	0.20292010697845925	0.553044737499273
33557	ENSG00000226138	-1.2736644	-18.085415	0.20287694025845043	0.5529580364194335
33558	UNK	-1.2736944	-0.24181937	0.20407578706517596	0.5547119683614499
33559	ENSG00000268903	-1.2737012	-18.44791	0.20286386285613509	0.5529533411713907
33560	FILNC1	-1.2738514	-0.7288752	0.20367737601482694	0.5542343920811383
33561	NACAP7	-1.273872	-18.176592	0.20280330865353738	0.5528192289286293
33562	ENSG00000249780	-1.2739518	-18.005465	0.20277504839078	0.5527731362815833
33563	MAPK3	-1.2740811	-0.5059924	0.20386141936218494	0.5544311068971116
33564	LINC02271	-1.2743783	-18.327917	0.2026239424858825	0.5524539920036676
33565	CAPN7	-1.2744664	-0.23034243	0.20376419698335776	0.5543524505416512
33566	ENSG00000248262	-1.2745125	-17.26392	0.20257643508890014	0.5523863170367467
33567	CCDC66	-1.274681	-0.25280246	0.20370942100004713	0.5542343920811383
33568	NPHP3-AS1	-1.2747259	-0.972842	0.2034858080257495	0.5539974215484961
33569	RNA5SP427	-1.2747917	-19.016401	0.20247755327283593	0.5521785232278974
33570	ENSG00000259175	-1.2750431	-18.527617	0.20238857227829957	0.5520286038315578
33571	ABLIM3	-1.2750965	-0.51172507	0.20354724667219445	0.5540463435974202
33572	BIK	-1.275209	-1.0506178	0.20301084605192082	0.5531682061904901
33573	TTC17	-1.275406	-0.14762639	0.20347744367613574	0.5539974215484961
33574	ENSG00000250202	-1.2755802	-17.398813	0.20219858713406902	0.551726721368011
33575	ENSG00000197550	-1.275684	-17.877258	0.20216190004486106	0.5517210469044872
33576	CHD1	-1.2758123	-0.17843944	0.20332849266239988	0.5536619847726207
33577	LINC02675	-1.2759297	-18.975262	0.20207502091127139	0.5515440740016306
33578	ENSG00000287746	-1.2761971	-1.3771467	0.2025112573365976	0.5522395122509592
33579	STEAP2-AS1	-1.2762871	-0.72700524	0.20309941275845034	0.5532920929822066
33580	ENSG00000215097	-1.2763304	-18.2891	0.20193342608279485	0.5512502933673381
33581	INSYN2B	-1.2763758	-0.36634773	0.20299144205425146	0.5531462842122957
33582	EML1	-1.2764677	-0.39818648	0.20305835793740448	0.5532667103919724
33583	CT69	-1.2765313	-1.0090675	0.202753884602741	0.5527463848392924
33584	NANS	-1.2765919	-0.47786885	0.20299024046273562	0.5531462842122957
33585	ENSG00000251461	-1.2766448	-1.4029425	0.20228819996846775	0.5518784740652348
33586	OR2A25	-1.2766982	-17.892315	0.20180347980519805	0.5510189182374552
33587	TMEM132D-AS2	-1.2769485	-17.51702	0.20171512389426405	0.5508612709195085
33588	ENSG00000260532	-1.2771459	-17.645765	0.20164546102894063	0.5508612709195085
33589	TRAV13-2	-1.2773926	-18.547474	0.20155836519805073	0.5506894787036959
33590	FAM81A	-1.2774303	-0.4935598	0.20261005443236585	0.5524470565927969
33591	ENSG00000230516	-1.2774967	-18.31056	0.20152165785447573	0.5506509759958063
33592	ENSG00000253326	-1.2776673	-18.311749	0.20146150951107078	0.5505175124948165
33593	CDKN2AIP	-1.2777858	-0.85587376	0.202371935390791	0.5520257042668983
33594	NUP210P1	-1.277847	-19.446861	0.2013980771003987	0.5504059463850506
33595	ENSG00000272502	-1.2778883	-17.49275	0.20138354574736594	0.5504059463850506
33596	UXT	-1.2779607	-0.6782207	0.20242684270796865	0.5520711461801443
33597	XNDC1CP	-1.2780366	-18.817738	0.20133126539180557	0.5503160059525228
33598	SPPL2C	-1.278039	-17.912996	0.20133041861389478	0.5503160059525228
33599	ENSG00000231317	-1.278146	-1.4356378	0.20169110876857205	0.5508612709195085
33600	ZNF239	-1.2782407	-0.65244555	0.20218064127168844	0.551726721368011
33601	GABPA	-1.27832	-0.3857027	0.2023306534362495	0.5519633724182667
33602	IGHV2-5	-1.2783567	-18.235884	0.20121844569699332	0.5501002564729232
33603	ENSG00000279334	-1.2783577	-18.058235	0.20121807961664284	0.5501002564729232
33604	XRCC4	-1.2784225	-0.27810222	0.20237617352410645	0.5520257042668983
33605	LRRC55	-1.2784227	-1.3827925	0.20171507502382124	0.5508612709195085
33606	ENSG00000287659	-1.2785124	-18.974083	0.20116358102278944	0.5500429011031892
33607	TRAJ22	-1.2785403	-18.977512	0.20115377167155132	0.5500429011031892
33608	ENSG00000233029	-1.278578	-17.946747	0.20114044043140153	0.5500429011031892
33609	ENSG00000280145	-1.2787483	-17.54364	0.20108050654679036	0.5500008474548821
33610	CHD4	-1.2787639	-0.20049661	0.20225388102162342	0.5518466773863188
33611	VAMP2	-1.2789239	-0.50863624	0.20219339657940874	0.551726721368011
33612	ENSG00000285631	-1.2789738	-17.916748	0.201001057420255	0.5498454945653061
33613	ENSG00000270518	-1.2790043	-18.0732	0.2009903333664228	0.5498454945653061
33614	DEFB116	-1.2790314	-18.532454	0.20098079463713212	0.5498454945653061
33615	ENSG00000225335	-1.2790616	-18.328215	0.20097016981715657	0.5498454945653061
33616	LINC02423	-1.2791778	-18.877989	0.2009292347700839	0.5498034429866576
33617	ENSG00000284606	-1.2791984	-0.613879	0.20205901082811145	0.5515312880055698
33618	CLEC12A	-1.2792487	-0.37811488	0.20200575098219797	0.5514168195813384
33619	LINC02130	-1.2793407	-17.675594	0.20087188475293613	0.549708291300842
33620	ENSG00000257452	-1.2793564	-0.6296391	0.20182085946935632	0.5510189182374552
33621	ENSG00000275441	-1.279437	-18.984612	0.200838029419411	0.5496774212705264
33622	DNAJB6P2	-1.2794473	-17.946096	0.20083437738049228	0.5496774212705264
33623	ABT1P1	-1.27964	-17.393871	0.2007665943718893	0.5495436801035504
33624	ENSG00000287850	-1.2797117	-17.742079	0.20074137513433005	0.5495141839831363
33625	ENSG00000255060	-1.2797998	-17.501226	0.20071037700429495	0.549505312348961
33626	SP8	-1.2798346	-18.626057	0.20069812728668537	0.549505312348961
33627	GTPBP10	-1.2799287	-0.31522727	0.2018260389461885	0.5510189182374552
33628	ENSG00000270679	-1.2801089	-18.342115	0.20060165862281296	0.5493392325037253
33629	ACOX2	-1.2801583	-0.5320501	0.20167713858946018	0.5508612709195085
33630	COG6	-1.2802354	-0.28644782	0.20173436086858834	0.5508612709195085
33631	ENSG00000255320	-1.2803112	-1.0748209	0.20154227569965663	0.5506764148584345
33632	PLP1	-1.2803555	-1.3296951	0.20119982944968573	0.5501002564729232
33633	MTCYBP43	-1.2803862	-18.769075	0.20050420308557046	0.5492409504394574
33634	ENSG00000259981	-1.280706	-19.260225	0.20039181076005136	0.5489806705891641
33635	ENSG00000280399	-1.2808868	-17.506054	0.20032832651779434	0.5488376283973867
33636	TAS2R31	-1.2808925	-1.2609051	0.20130747425553472	0.550312752963738
33637	URAHP	-1.2809927	-18.277525	0.2002910897644862	0.5487973605666432
33638	CEP112	-1.2811401	-0.25914997	0.2013956782053796	0.5504059463850506
33639	FUCA1P1	-1.2811838	-18.668974	0.2002239817464969	0.5486443542139829
33640	SETP20	-1.281366	-18.238127	0.20016003458333007	0.5485926026642846
33641	ENSG00000287473	-1.2814114	-18.390684	0.20014407707728538	0.5485797414031431
33642	RNU1-70P	-1.2814255	-17.301218	0.200139159997406	0.5485797414031431
33643	ENSG00000229283	-1.2815348	-18.16719	0.20010076369499383	0.548553647287706
33644	DDHD1-DT	-1.2816923	-1.2999004	0.20084976517373873	0.5496786481078301
33645	ENSG00000266774	-1.2818244	-18.593266	0.1999991740949044	0.5483303457338167
33646	HEXIM1	-1.2819003	-1.0460058	0.2011335818060354	0.5500429011031892
33647	CREBL2	-1.2819669	-0.33571032	0.20109173043932346	0.5500008474548821
33648	ENSG00000219284	-1.2820449	-18.43711	0.19992181726110428	0.5481865234786744
33649	ENSG00000275185	-1.2821908	-18.690523	0.19987063348573905	0.5481387683442316
33650	ENSG00000213226	-1.2822331	-18.687584	0.19985578828444903	0.5481387683442316
33651	SLC13A4	-1.2822953	-1.0169737	0.20071872553417633	0.549505312348961
33652	HMGB1P9	-1.2824407	-18.461718	0.19978305993482115	0.5481004622098431
33653	PCCA-AS1	-1.2825125	-1.0424602	0.20050937650237532	0.5492409504394574
33654	FHIP1A-DT	-1.2825981	-18.626059	0.19972783379274867	0.5480557868957725
33655	SREK1IP1P2	-1.2827449	-18.28076	0.19967642942840078	0.547976486914864
33656	ENSG00000270605	-1.282799	-1.0512159	0.20055411153589517	0.5492708016183018
33657	MFAP4	-1.2828387	-0.78144616	0.20074453433529088	0.5495141839831363
33658	YWHAEP1	-1.2828674	-18.526087	0.19963347502642018	0.547911672812556
33659	ENSG00000291289	-1.282944	-18.892181	0.19960667175603397	0.5479085565174083
33660	ENSG00000231193	-1.2830154	-18.465721	0.19958166631157215	0.5479016847646959
33661	TIMM8A	-1.2832153	-1.330201	0.2002036685617393	0.5486195628619425
33662	PCGF3	-1.2832891	-0.22435176	0.20068778659624048	0.549505312348961
33663	ENSG00000291167	-1.2836003	-17.470718	0.1993768383286342	0.5474319617122141
33664	SETP8	-1.2837509	-18.506454	0.19932410789178695	0.5473489007620526
33665	ERVV-2	-1.2840466	-17.670898	0.1992206271641813	0.5470955902352281
33666	KNCN	-1.2842585	-17.513294	0.1991465606432408	0.5469538779654018
33667	RWDD3-DT	-1.2843031	-0.896211	0.20013148827747645	0.5485797414031431
33668	ENSG00000225069	-1.2843148	-17.53633	0.19912686783131953	0.5469306378820981
33669	ENSG00000228771	-1.2843182	-18.662294	0.1991256394631891	0.5469306378820981
33670	ENSG00000286837	-1.2843244	-18.15919	0.19912350081136646	0.5469306378820981
33671	LINC01537	-1.2844834	-18.623762	0.19906788222138713	0.5469306378820981
33672	ATAD1	-1.2846382	-0.29486996	0.20020332229100993	0.5486195628619425
33673	TCERG1P2	-1.284748	-18.086132	0.19897542502031157	0.5468539560719642
33674	HSD17B8	-1.2847847	-1.283696	0.1998500934922703	0.5481387683442316
33675	ENSG00000236274	-1.2848917	-17.644619	0.1989251496744602	0.5467466383816946
33676	FAM135A-AS1	-1.2849281	-18.955935	0.1989124431009342	0.5467425723389566
33677	ADGB-DT	-1.2850533	-17.20568	0.19886872591044102	0.5466841216136978
33678	ENSG00000278001	-1.2850764	-17.292414	0.1988606306165554	0.5466841216136978
33679	FBXO28	-1.2850956	-0.29804632	0.20000804820053772	0.5483303457338167
33680	IGHV3-53	-1.2854912	-19.340729	0.19871576161918986	0.5464487073991364
33681	LIG3	-1.2855695	-0.441791	0.1998635211897274	0.5481387683442316
33682	ZBTB37	-1.2856727	-0.4631857	0.19985909162103432	0.5481387683442316
33683	ARHGAP1	-1.2857097	-0.31305432	0.19976916368456663	0.5481004622098431
33684	SHQ1	-1.2857105	-0.32438838	0.1998003902654962	0.5481004622098431
33685	ENSG00000267211	-1.2858707	-17.46787	0.1985832786614523	0.5462386186316881
33686	SDR42E2	-1.2859336	-1.3521515	0.19918692050485118	0.5470338740551118
33687	ENSG00000244593	-1.286098	-18.034204	0.19850394810309252	0.546112946428134
33688	MTERF1	-1.2861471	-0.31660384	0.19963969236707535	0.547911672812556
33689	RN7SL182P	-1.2862446	-17.985247	0.1984527872552628	0.5460256439772211
33690	ENSG00000288076	-1.286423	-18.445953	0.19839060162616967	0.5458936330653865
33691	CSTF2	-1.2865158	-0.688745	0.19944225094100484	0.5475498216442132
33692	OR2T10	-1.2865858	-18.626242	0.1983338007794523	0.5457990184424598
33693	KRT18P37	-1.2866522	-17.570383	0.19831065261890402	0.5457661577414743
33694	RPL34P27	-1.2868639	-18.577095	0.1982368510910556	0.5456512533004656
33695	RBM5-AS1	-1.2869879	-1.2948182	0.19903569851797273	0.5469299238471953
33696	ENSG00000280091	-1.2869967	-19.100822	0.19819058653081176	0.5455912186867236
33697	ENSG00000271499	-1.2873049	-18.395416	0.19808317769822067	0.5454175385925563
33698	ST13P5	-1.2873428	-18.349771	0.19806998601986497	0.5454120542377938
33699	AVIL	-1.2873586	-0.50296015	0.19909513333516102	0.5469306378820981
33700	ENSG00000259591	-1.2874838	-17.397842	0.19802084748134033	0.5453384171603411
33701	ENSG00000253783	-1.2875401	-17.45876	0.19800127858348304	0.545315363898793
33702	ENPP7P4	-1.2877556	-0.5527649	0.19900736228304186	0.5469108650372219
33703	PRKN	-1.2878689	-0.21753106	0.19909789004685163	0.5469306378820981
33704	HTN3	-1.2879825	-18.268724	0.19784722830788679	0.5450756963802554
33705	ALKBH4	-1.2881471	-0.8385679	0.19874567245069047	0.5465000992096964
33706	RBM12B-DT	-1.288211	-18.04675	0.19776771669729384	0.5450058793902067
33707	ENSG00000287493	-1.2882457	-18.429956	0.19775564538853177	0.5450058793902067
33708	MFF-DT	-1.2884347	-0.6155571	0.19867068837487217	0.5463556122927222
33709	SPACA6	-1.2884798	-0.43336937	0.198844458382251	0.5466822215016103
33710	STAU1	-1.2885222	-0.22225533	0.198845582764344	0.5466822215016103
33711	ENSG00000291121	-1.2886332	-18.760527	0.19762084862619353	0.5448222422100528
33712	PPT2	-1.2889501	-0.85989225	0.1986281520893159	0.54630033606944
33713	VPS35L	-1.289134	-0.21518993	0.19866199831696688	0.5463556122927222
33714	HMGB3P21	-1.2891569	-17.344921	0.1974387647699168	0.54441271540487
33715	ENSG00000236940	-1.2891836	-19.023865	0.19742948932278503	0.54441271540487
33716	ENSG00000253507	-1.2892371	-18.484728	0.19741087661563975	0.5443974669816198
33717	OTOS	-1.2894835	-18.255663	0.19732527487389337	0.5442230410493776
33718	ESRRB	-1.289498	-0.7930521	0.19846100247231538	0.5460256439772211
33719	PNKDP1	-1.2896028	-17.860563	0.19728387142051768	0.5441396675598306
33720	ENSG00000278865	-1.289621	-19.04215	0.19727752177576116	0.5441396675598306
33721	ENSG00000280344	-1.2897458	-18.113056	0.19723419925362456	0.5441259367353846
33722	METTL13	-1.28989	-0.58548933	0.19824649112171214	0.5456512533004656
33723	ENSG00000289088	-1.289952	-18.118055	0.19716259180235718	0.5439900224130986
33724	ENSG00000277837	-1.290062	-18.416677	0.19712443658304726	0.5439155653420157
33725	ENSG00000270492	-1.2901294	-18.094519	0.19710100313193102	0.5439125432378749
33726	TTC4P1	-1.2901905	-18.70907	0.19707980992393762	0.5438848795010719
33727	RHOA	-1.2903186	-0.24296702	0.19824280366861755	0.5456512533004656
33728	CRIPT	-1.2903452	-0.6981548	0.1981910685976455	0.5455912186867236
33729	ENSG00000248764	-1.2905102	-17.441051	0.196968880350986	0.5437054664603324
33730	ENSG00000261535	-1.2905357	-18.945242	0.1969600029772344	0.5437054664603324
33731	ENSG00000216906	-1.2905527	-17.745758	0.19695410102619368	0.5437054664603324
33732	FAM193B	-1.2905977	-0.23826423	0.19811690722266417	0.5454487306608605
33733	LINC00326	-1.2907717	-1.0130074	0.19780332088409464	0.545038354275476
33734	YBX1	-1.291017	-0.28553182	0.19797362962340262	0.5452700534698525
33735	MPST	-1.2912239	-0.782113	0.19786428146126037	0.5450756963802554
33736	SPATA19	-1.2912695	-18.819838	0.19670555210959703	0.5432830635567807
33737	SLPI	-1.2913902	-17.851532	0.1966637484886625	0.5432660299439585
33738	LMNTD1	-1.291433	-0.99378026	0.1977769908534998	0.5450058793902067
33739	NELFA	-1.291769	-0.44119748	0.19775507661713754	0.5450058793902067
33740	SFPQP1	-1.2920009	-18.202787	0.19645217510711493	0.5429835985791636
33741	ENSG00000288840	-1.292067	-18.651165	0.19642927955096184	0.5429511326809365
33742	ENSG00000248155	-1.2924914	-18.239351	0.1962823803749286	0.5426705609775538
33743	ENSG00000285971	-1.2926054	-0.8889522	0.19705677233664867	0.543859164538206
33744	ABCF3	-1.2929409	-0.47088912	0.19724887250446727	0.5441279853527105
33745	SEC24A	-1.2930948	-0.28609008	0.19725728887052343	0.5441279853527105
33746	FAM20C	-1.293216	-0.23358043	0.19719754411004678	0.5440556344156738
33747	PDE4DIPP10	-1.2932513	-18.836027	0.19601957167563544	0.5421263687789695
33748	AVL9	-1.2935443	-0.18520705	0.19711274104544818	0.5439141128417517
33749	RPL7P25	-1.2936728	-18.815353	0.1958738856611169	0.5418465396458232
33750	INPP5J	-1.2937037	-0.7612067	0.1969786488168583	0.5437054664603324
33751	SMIM3	-1.2938133	-0.8000199	0.19698130405272585	0.5437054664603324
33752	AGO2	-1.2940068	-0.19501933	0.19695374365356694	0.5437054664603324
33753	HK2	-1.2940246	-0.4302899	0.1968717196400844	0.5436186778766631
33754	ADAM21	-1.2940676	-1.3433816	0.1964132852235285	0.5429377398998348
33755	API5P1	-1.2940916	-17.711708	0.19572922700730228	0.5415316378315137
33756	ENSG00000273483	-1.2942972	-18.697306	0.19565821891075474	0.5414037129675512
33757	PDE9A	-1.2943016	-0.27631867	0.19685902393453777	0.5436144455664372
33758	ZNF603P	-1.2943037	-18.7947	0.1956560011887863	0.5414037129675512
33759	GACAT3	-1.2943124	-1.2960182	0.19651518919815994	0.5429879295289197
33760	OR9G1	-1.2943275	-18.380161	0.19564776788721627	0.5414037129675512
33761	LINC02935	-1.2943707	-1.3021262	0.19646789052857136	0.5429879295289197
33762	ENSG00000285764	-1.2943765	-18.104536	0.19563085077671163	0.5414037129675512
33763	ENSG00000285597	-1.2945945	-19.047497	0.1955556175639631	0.5412781411630594
33764	KCTD2	-1.2946024	-0.62101555	0.19666815895156456	0.5432660299439585
33765	VN1R84P	-1.2946352	-17.420288	0.1955415855138857	0.5412781411630594
33766	MMP20	-1.2947155	-1.3628595	0.196126983416879	0.5423926309520799
33767	KRT17P5	-1.2947829	-17.358267	0.19549059777190514	0.5412781411630594
33768	CORO1CP1	-1.2948961	-18.771946	0.19545153516198885	0.5412315966859168
33769	ENSG00000286536	-1.2950578	-0.6968663	0.1965236895600686	0.5429879295289197
33770	PLPBP	-1.2950884	-0.64690226	0.1965074026287119	0.5429879295289197
33771	ARL17B	-1.2951635	-0.34025082	0.19649205983329193	0.5429879295289197
33772	ENSG00000288753	-1.2952002	-18.595022	0.19534664597399498	0.5411057859562878
33773	ENSG00000287666	-1.295523	-19.04352	0.1952353471696101	0.5410328877519873
33774	ENSG00000258642	-1.2957712	-17.412884	0.19514982765343242	0.5408882360311241
33775	ENSG00000279738	-1.2957832	-1.0694835	0.19585496555047668	0.5418249793999383
33776	TTC28-AS1	-1.2958707	-0.34783563	0.19628063763722306	0.5426705609775538
33777	LINC02614	-1.2961439	-0.31349084	0.1961822361483331	0.5425146244151917
33778	ENSG00000233987	-1.296203	-1.4764262	0.19535054464038554	0.5411057859562878
33779	SPIN2A	-1.2962252	-18.56998	0.19499344242712713	0.540574797384977
33780	LINC01616	-1.2966439	-18.027641	0.19484932711823624	0.5403321298333733
33781	WDR89	-1.2966695	-0.4497623	0.19599419257034575	0.5420869648316406
33782	LINC00235	-1.2967612	-1.3161052	0.19559366889581478	0.5413481379874049
33783	CARS2	-1.2968119	-0.23285694	0.19598128734972756	0.5420820590342516
33784	ENSG00000225057	-1.2972208	-1.0383083	0.19543437974040168	0.5412148663405221
33785	MICC	-1.2973131	-19.058226	0.1946190606540592	0.5398165413072492
33786	EPB41L4A-AS1	-1.2973275	-1.0401766	0.19553493727069785	0.5412781411630594
33787	LINC00319	-1.2973473	-17.225878	0.1946072867035096	0.5398146302054859
33788	ENSG00000267564	-1.2974427	-1.3976935	0.19509424272356451	0.540764951457234
33789	LINC01846	-1.2974775	-0.9162739	0.19526835221680366	0.5410461359888303
33790	HBS1L	-1.2975729	-0.2943785	0.19571718500319948	0.5415316378315137
33791	CTAGE6	-1.2976763	-19.103117	0.19449417032559654	0.5395815847088378
33792	ENSG00000228658	-1.2977673	-18.807657	0.1944629232654914	0.5395667697546432
33793	CHCHD3P3	-1.2978404	-17.57442	0.19443781434315513	0.539560933321392
33794	ENSG00000250583	-1.297863	-18.760141	0.19443002435588283	0.539560933321392
33795	ENSG00000286519	-1.2979232	-17.526474	0.1944093283163725	0.539560933321392
33796	ENSG00000286700	-1.2979628	-19.122335	0.1943957337667545	0.539560933321392
33797	LINC01911	-1.2980494	-0.875257	0.19533628284013915	0.5411057859562878
33798	PPP2R2D	-1.2980827	-0.22378431	0.19555726345276742	0.5412781411630594
33799	PLGLA	-1.2980944	-18.937405	0.19435052689272767	0.5395326621036399
33800	TMEM151B	-1.2981669	-1.2792228	0.1952798707253284	0.5410461359888303
33801	PDCD6P1	-1.2983717	-0.40651605	0.19542421384719508	0.5412148663405221
33802	CCDC9	-1.2985531	-0.5192143	0.19540391158978207	0.5411920426889159
33803	DRG1P1	-1.298641	-18.780071	0.1941627958463969	0.5391651840182378
33804	STK25P1	-1.2986478	-19.293203	0.19416049383791203	0.5391651840182378
33805	ENSG00000227615	-1.2987441	-17.911852	0.19412740225983763	0.5391591328418828
33806	LUC7L	-1.2987571	-0.18620275	0.1952845688175217	0.5410461359888303
33807	RN7SKP208	-1.2988565	-18.644339	0.1940888403714234	0.5391135266032157
33808	ENSG00000285928	-1.2988781	-18.259401	0.19408143332254282	0.5391135266032157
33809	HERPUD2-AS1	-1.2990073	-1.4342295	0.1944736117034272	0.5395667697546432
33810	ENSG00000248261	-1.2991552	-17.737556	0.19398632628299406	0.5388902519868366
33811	ENSG00000273091	-1.2991629	-17.839678	0.1939837115551858	0.5388902519868366
33812	HNRNPA1P28	-1.2992951	-18.234905	0.19393836342355852	0.5388799738674228
33813	CFAP20	-1.2993826	-0.58971524	0.19497326042855845	0.540574797384977
33814	ENSG00000285336	-1.2995327	-18.897507	0.19385685271639283	0.5387764532349559
33815	RPL7P41	-1.2995629	-18.342033	0.1938464775123277	0.5387764532349559
33816	FDX2	-1.2995934	-1.3796542	0.19441048652507617	0.539560933321392
33817	ENSG00000240813	-1.299693	-17.816975	0.19380189451558866	0.538685197438364
33818	ZNF175	-1.2997147	-0.6697228	0.19498323918336102	0.540574797384977
33819	SLC26A6	-1.2997421	-0.5079127	0.19493837309767215	0.5405175023122722
33820	ENSG00000244125	-1.2998905	-18.540314	0.19373417785802433	0.5385891986829976
33821	RNF212	-1.2999109	-0.8091852	0.1947544167878904	0.5401304509787964
33822	ENSG00000215263	-1.3000858	-18.739023	0.19366727394871233	0.5385083593636876
33823	TP53AIP1	-1.3002815	-18.86447	0.19360021594933838	0.538426394662162
33824	FEZF1	-1.3003373	-18.947624	0.19358108038697797	0.538409472424756
33825	LINC01820	-1.3005036	-18.529596	0.19352414040419114	0.5383125943567316
33826	ENSG00000250422	-1.3006784	-17.273186	0.1934643075285965	0.5382076462740698
33827	IFITM3P5	-1.3006891	-18.630024	0.1934606006455783	0.5382076462740698
33828	ENSG00000257171	-1.3007122	-19.10106	0.1934526774170992	0.5382076462740698
33829	IGHJ1	-1.300725	-18.905735	0.19344832866463055	0.5382076462740698
33830	MST1R	-1.3007518	-0.6777931	0.19450111170846723	0.5395815847088378
33831	HNRNPA1P29	-1.3009547	-18.43623	0.1933696841755093	0.5381903686334202
33832	ENSG00000261575	-1.3011558	-18.633741	0.19330087459177814	0.5380603595810467
33833	OR13F1	-1.3011651	-18.340149	0.1932976717719321	0.5380603595810467
33834	ENSG00000229559	-1.3011798	-18.891077	0.19329265889645797	0.5380603595810467
33835	TARID	-1.3012427	-0.39114296	0.19440426370229377	0.539560933321392
33836	ENSG00000248515	-1.3014507	-0.66232634	0.1943233591673872	0.5395326621036399
33837	LINC01785	-1.3014936	-18.425184	0.1931853029747114	0.5378616365137783
33838	SS18	-1.3015643	-0.2407662	0.1943481223489414	0.5395326621036399
33839	ENSG00000285663	-1.3016003	-18.440716	0.19314879230880763	0.5377952723963262
33840	ENSG00000243433	-1.3016005	-18.8592	0.19314878229599564	0.5377952723963262
33841	ENSG00000227083	-1.301641	-17.649477	0.19313488447830474	0.5377952723963262
33842	ENSG00000264149	-1.3016509	-1.3854253	0.19369311441447745	0.5385365278764614
33843	IDI1	-1.3016647	-0.42984506	0.1942899571784727	0.5394875319122627
33844	ENSG00000288090	-1.3019792	-19.515648	0.19301927018797652	0.5375898435424444
33845	ENSG00000273363	-1.3020099	-17.594725	0.19300874836133064	0.5375898435424444
33846	SLC16A14	-1.3022219	-0.79724616	0.1938799890376334	0.5387790390235462
33847	ENSG00000269973	-1.3022736	-1.3279861	0.19367192504611327	0.5385083593636876
33848	GADD45B	-1.3022918	-0.5861037	0.194124312391718	0.5391591328418828
33849	CST4	-1.3025876	-18.961576	0.19281137050680586	0.5371276311961806
33850	ZNF92	-1.3025968	-0.5443952	0.19389097414447506	0.5387790390235462
33851	ENSG00000285732	-1.3026083	-18.74714	0.19280433739316338	0.5371276311961806
33852	ENSG00000255289	-1.3026595	-18.191528	0.19278682431492553	0.5371276311961806
33853	ZNF426	-1.3026896	-0.658059	0.19388818557378049	0.5387790390235462
33854	ACADVL	-1.3028481	-0.28990906	0.19396098268930506	0.5388902519868366
33855	ENSG00000253811	-1.3030994	-17.134756	0.1926366557103971	0.5368097437778147
33856	ENSG00000278890	-1.3031577	-19.12508	0.19261677412833947	0.5368004845199654
33857	COMMD7	-1.3032482	-0.3939831	0.19370577429028557	0.5385409794695323
33858	ENSG00000279142	-1.3032539	-18.083073	0.19258392963134102	0.5367703872016395
33859	ENSG00000256314	-1.3033346	-18.338984	0.19255638353411092	0.5367550523951994
33860	BNIP3P37	-1.3034894	-17.992563	0.19250357388552722	0.5366385620858323
33861	DENND3-AS1	-1.3035597	-1.268388	0.19351669146510406	0.5383125943567316
33862	PAQR5	-1.3037542	-0.66549176	0.193557026072897	0.5383733182372594
33863	ENSG00000261776	-1.3037772	-18.85889	0.19240540568665432	0.5364877438378868
33864	TPR	-1.3037908	-0.18692516	0.1936380371687406	0.5384756243743335
33865	ENSG00000275254	-1.303863	-18.308485	0.19237611515813463	0.5364490822679063
33866	VAPA	-1.3042147	-0.23376688	0.19343345741349285	0.5382076462740698
33867	WDFY3	-1.3042237	-0.19001973	0.19344869545963295	0.5382076462740698
33868	ENSG00000279036	-1.3043567	-17.101469	0.19220785543007646	0.536274673068286
33869	STAM	-1.3044744	-0.31009164	0.19335876232457128	0.5381903686334202
33870	ENSG00000287719	-1.30449	-18.540762	0.19216244620912568	0.5362094204384599
33871	LINC01868	-1.3046412	-18.747364	0.1921109106614774	0.5360963341580784
33872	SETP22	-1.3046945	-18.38613	0.19209276956119958	0.5360818704657958
33873	LINC01293	-1.3048524	-18.138882	0.19203902564250003	0.5360185975089394
33874	PRAMEF1	-1.3052467	-18.165102	0.19190474682463776	0.5357666319363762
33875	ENSG00000260126	-1.305303	-1.0193939	0.19279241988028872	0.5371276311961806
33876	ENSG00000287497	-1.3053077	-17.908173	0.19188397607399643	0.5357393571179612
33877	TPP2	-1.3054848	-0.19825962	0.19305213958234263	0.537644578141423
33878	ENSG00000284664	-1.3057191	-18.449688	0.19174401081786685	0.5354099678215871
33879	ENSG00000225563	-1.3057456	-1.3914819	0.19228952763021057	0.5363775085012531
33880	SOX2	-1.3059809	-17.798223	0.19165500282329903	0.5352228080908944
33881	ENSG00000287851	-1.3061141	-18.847702	0.19160972762157807	0.5351884436888792
33882	ENSG00000277575	-1.3061451	-17.146671	0.19159916044202557	0.5351884436888792
33883	ENSG00000270569	-1.3061659	-17.293797	0.19159208029569344	0.5351884436888792
33884	ENSG00000233553	-1.30617	-18.855795	0.1915906981086926	0.5351884436888792
33885	ENSG00000267484	-1.3065474	-17.27517	0.19146242217786216	0.5348997209120264
33886	LINC01376	-1.3065757	-0.3634084	0.1926421430502503	0.5368097437778147
33887	SLC9A9-AS2	-1.3066176	-17.992762	0.19143856944490306	0.534863766771537
33888	ENSG00000285851	-1.3066716	-0.4312309	0.19257732978222483	0.5367703872016395
33889	LINC00437	-1.306687	-18.712717	0.19141502012652434	0.534828656269521
33890	MAPK6P4	-1.3068435	-18.326496	0.1913618519462993	0.5347414624479763
33891	DUSP12P1	-1.3068655	-18.219336	0.19135439379649705	0.5347414624479763
33892	ENSG00000253108	-1.3068783	-1.2602375	0.19244362604469442	0.5365635921862206
33893	ENSG00000273413	-1.3069305	-17.484243	0.19133226374250106	0.5347201480477657
33894	ENSG00000226143	-1.3069556	-18.961136	0.1913237588863665	0.5347201480477657
33895	XIAPP2	-1.3069668	-17.279043	0.19131998697191097	0.5347201480477657
33896	ENSG00000233849	-1.3070207	-18.390955	0.19130167682308746	0.5347201480477657
33897	TMEFF1	-1.3072513	-0.6431704	0.19231800715093833	0.5363976123846733
33898	GREB1L	-1.307287	-0.47245076	0.19236020196744158	0.5364490822679063
33899	ARHGAP27P1-BPTFP1-KPNA2P3	-1.3073905	-0.30651045	0.19238052430750166	0.5364490822679063
33900	LINC02479	-1.3074325	-0.5329054	0.1923594542121516	0.5364490822679063
33901	LINC02938	-1.3076303	-1.4028051	0.1916218506905908	0.5351916084497815
33902	LINC01761	-1.3076781	-18.190107	0.1910785240044311	0.5341642917317901
33903	SGCD	-1.3076824	-0.26812384	0.1922717583438189	0.5363735784297238
33904	ENSG00000253107	-1.3077974	-18.19037	0.19103804846195202	0.534081800562612
33905	KMT2CP4	-1.3080074	-18.842003	0.19096681698007842	0.5340121652115327
33906	ENSG00000269950	-1.3080873	-17.794342	0.19093971202816468	0.5339988879709204
33907	SMU1	-1.3081799	-0.35462838	0.19209471928268382	0.5360818704657958
33908	H2AC19	-1.3082793	-18.408804	0.19087463367146248	0.5338701344284005
33909	ENSG00000273687	-1.3082917	-18.144796	0.19087041863507456	0.5338701344284005
33910	ZNF454-DT	-1.3083698	-17.760433	0.1908439696772724	0.5338456910416344
33911	RBMS2	-1.3085706	-0.33326524	0.19199495624443885	0.5359570294750177
33912	ENSG00000261555	-1.3086762	-18.147804	0.19074007692870226	0.5337069425445207
33913	EFCAB12	-1.3088467	-1.3437076	0.19139628667739103	0.5348069984287117
33914	ZSWIM5P3	-1.3088738	-17.705318	0.19067317241579979	0.533613134320132
33915	THRSP	-1.3090647	-17.862455	0.19060846632207173	0.5334888632321292
33916	DYNLT4	-1.3090779	-18.649706	0.19060403723249014	0.5334888632321292
33917	ENSG00000287936	-1.309177	-17.26117	0.19057044955210684	0.5334482814444156
33918	RPS10P18	-1.3091801	-18.904743	0.1905694073489588	0.5334482814444156
33919	ENSG00000215398	-1.3094136	-18.461802	0.19049036882211065	0.5333467475938104
33920	LINC00592	-1.309715	-1.3640397	0.1910345312975129	0.534081800562612
33921	GALR2	-1.3097954	-18.645004	0.1903611403241091	0.533163012048192
33922	ENSG00000236403	-1.3099055	-18.896725	0.19032390056883072	0.5331258734484279
33923	ENSG00000269559	-1.3099936	-17.487057	0.1902940807457706	0.5330785391670745
33924	ENSG00000279842	-1.3101006	-17.74708	0.19025792650390005	0.533033051713665
33925	ENSG00000272895	-1.3101338	-18.67755	0.190246691235429	0.533033051713665
33926	ENSG00000203971	-1.3104376	-17.123825	0.19014398800627594	0.5328977859075521
33927	VGLL2	-1.3104427	-17.25444	0.19014222816600887	0.5328977859075521
33928	ENSG00000267939	-1.310481	-0.9386046	0.19075893265329397	0.5337069425445207
33929	PCAT5	-1.3105111	-1.4605147	0.19051958587326998	0.5333978839172416
33930	ENSG00000248881	-1.3105707	-17.902605	0.1900989678134846	0.5328329420157173
33931	ENSG00000289124	-1.3106911	-17.273172	0.19005827185222868	0.532780935610833
33932	ENSG00000255167	-1.3108675	-17.707357	0.18999864726819013	0.5327357280438925
33933	ENSG00000224076	-1.310945	-17.953789	0.18997247352806423	0.5326930106448824
33934	ATP5MF	-1.3109491	-0.9199366	0.1910041286090221	0.5340789535485851
33935	FSIP2-AS1	-1.3110118	-0.49295333	0.1911105043810645	0.5342230263675495
33936	TRIM64DP	-1.3110619	-17.994123	0.18993302336996565	0.532656908961903
33937	OR52E4	-1.311341	-18.30268	0.18983871460025048	0.5324652957470161
33938	PCOLCE-AS1	-1.3113586	-1.0309807	0.19076149003921983	0.5337069425445207
33939	WSPAR	-1.3114362	-17.170444	0.18980660598585414	0.5324118482978587
33940	TRMU	-1.3114914	-0.36950636	0.1909692771193651	0.5340121652115327
33941	ENSG00000240311	-1.3114923	-18.916836	0.18978763129244053	0.5323892896704648
33942	ENSG00000259915	-1.3114989	-1.090014	0.19047850343573847	0.5333441904504135
33943	ENSG00000286847	-1.3115402	-17.215267	0.18977148698308963	0.5323746686504118
33944	ENSG00000274214	-1.311574	-17.704977	0.18976006919630758	0.5323746686504118
33945	GTF2A1L	-1.3116069	-0.80659103	0.1908179194055177	0.5338341494347045
33946	DLG2	-1.3116202	-0.22029482	0.1909425979760491	0.5339988879709204
33947	LINC02632	-1.3117394	-18.99099	0.18970424235459285	0.5323086830414268
33948	ENSG00000213549	-1.3118768	-18.460695	0.18965789816482703	0.5323014548982565
33949	NEK7	-1.3119072	-0.1935335	0.19084266671606145	0.5338456910416344
33950	ENSG00000228729	-1.3119966	-17.87624	0.18961746100349086	0.5322491853102771
33951	CNNM3-DT	-1.312074	-18.151129	0.18959135906257904	0.5322065946293217
33952	ENSG00000273565	-1.3122735	-18.416601	0.18952407189696444	0.5320483803100463
33953	WDR4P2	-1.3124559	-17.91666	0.18946255033802456	0.5319676704544004
33954	OR2B8P	-1.3125187	-18.295218	0.18944136189940172	0.5319388480526475
33955	ENSG00000229886	-1.3126639	-18.777311	0.18939242466493478	0.5318321010456114
33956	RANBP17	-1.3126838	-0.23889415	0.1905521566533999	0.5334482814444156
33957	GSKIP	-1.3127071	-0.52188677	0.19037000397334516	0.533163012048192
33958	CTSLP1	-1.3128641	-17.942911	0.18932497678908228	0.5317463552443994
33959	SYNM-AS2	-1.3128712	-1.4543067	0.1897390161024768	0.5323746686504118
33960	ENSG00000237329	-1.3129598	-18.574707	0.18929272872656605	0.531742678353168
33961	SH3BP5L	-1.3130201	-0.5882308	0.1904050757872351	0.5332034573514942
33962	ENSG00000286740	-1.3130331	-17.11004	0.18926800418593856	0.531742678353168
33963	ENSG00000287481	-1.3131064	-17.829132	0.18924331701391825	0.531720000689118
33964	BNIP3P25	-1.313149	-18.012539	0.1892289700950947	0.531720000689118
33965	ENSG00000285643	-1.3132523	-18.659706	0.18919417547737705	0.5316829070983046
33966	TBXAS1	-1.3134972	-0.1802952	0.19024782180713493	0.533033051713665
33967	RPL3P1	-1.3135172	-18.086027	0.18910498189884295	0.5315766802418526
33968	ENSG00000286408	-1.3135216	-18.285082	0.18910347004930878	0.5315766802418526
33969	FOXD4L1	-1.313526	-17.673468	0.1891020108154383	0.5315766802418526
33970	IQSEC2	-1.3138783	-0.48697576	0.1901825329129068	0.5329444693171098
33971	SLC6A14P1	-1.3140395	-18.339367	0.18892920458522452	0.5312972457637735
33972	ENSG00000291175	-1.3141121	-0.27438623	0.19005853245372273	0.532780935610833
33973	LRGUK	-1.3141401	-0.5886538	0.1900460785921677	0.532780935610833
33974	IL1F10	-1.3142678	-17.97358	0.18885239500979115	0.5312346310181845
33975	ABHD17AP5	-1.3145977	-19.03678	0.18874143757865725	0.5309531816304922
33976	FEM1AP3	-1.3147588	-19.11329	0.18868728316000918	0.5308315029073442
33977	ENSG00000289932	-1.3149993	-1.2679888	0.18969410296259012	0.5323086830414268
33978	ENSG00000257429	-1.3150041	-18.158998	0.18860481457250206	0.5306608077219612
33979	ENSG00000243276	-1.3150954	-0.49331242	0.1896924104629981	0.5323086830414268
33980	ENSG00000287960	-1.3152046	-18.590878	0.18853744180731452	0.530501897563564
33981	TMEM161B-DT	-1.3153933	-0.2652017	0.18968822456678142	0.5323086830414268
33982	ENSG00000238140	-1.3154526	-17.988659	0.18845416108780008	0.5303594970326911
33983	ENSG00000273375	-1.315465	-17.759256	0.1884500153878009	0.5303594970326911
33984	ENSG00000274156	-1.3155066	-18.224457	0.18843604847725054	0.5303594970326911
33985	ENSG00000289850	-1.3155497	-17.920717	0.1884215506089976	0.5303594970326911
33986	ENSG00000260536	-1.3156018	-1.4139333	0.18891854643567732	0.5312972457637735
33987	CSMD2	-1.315674	-0.50325805	0.18950381718419052	0.5320483803100463
33988	STAG3L5P-1	-1.3157843	-0.23350543	0.18952133041656924	0.5320483803100463
33989	ENSG00000261140	-1.3157934	-17.041763	0.1883397170900614	0.5302825822647902
33990	RPL7AP41	-1.3159953	-17.855268	0.18827196042748365	0.5301617860770886
33991	HNRNPA1P15	-1.3160045	-18.84192	0.1882688683815471	0.5301617860770886
33992	OR6C1	-1.3161622	-19.088928	0.1882159474093408	0.5301486613997385
33993	ENSG00000236837	-1.3164622	-19.068188	0.18811532809770404	0.5299579170219293
33994	UTS2B	-1.3164998	-1.2988505	0.1890264427423176	0.5314780105853267
33995	ACOX3	-1.316501	-0.3316613	0.18928153495853486	0.531742678353168
33996	ENSG00000238221	-1.3166293	-0.8114835	0.18890953722948442	0.5312972457637735
33997	ENSG00000226542	-1.316715	-18.752201	0.18803054708838968	0.5298096845674701
33998	FABP5P15	-1.3167173	-17.820393	0.18802979125357125	0.5298096845674701
33999	ENSG00000272755	-1.3167655	-18.202057	0.18801358632560844	0.5298096845674701
34000	DZANK1	-1.3167772	-0.6474155	0.18915951788338006	0.5316829070983046
34001	RNU6-222P	-1.316926	-17.74756	0.18795981418186963	0.5298096845674701
34002	ENSG00000271825	-1.3171169	-17.971197	0.1878958220925483	0.5297372051330352
34003	VPS11-DT	-1.3174844	-18.236814	0.1877726942848635	0.5296121497643242
34004	ENSG00000287096	-1.31751	-18.196756	0.18776412800373682	0.5296121497643242
34005	DYRK2	-1.3175305	-0.45752943	0.18892069393864494	0.5312972457637735
34006	CYP4F23P	-1.3175566	-1.4109492	0.1882747523875433	0.5301617860770886
34007	ENSG00000224091	-1.3176774	-18.846197	0.18770808319453902	0.5295625733146452
34008	RNF222	-1.3177212	-18.891102	0.18769337930470104	0.5295625733146452
34009	ENSG00000272329	-1.3177404	-17.96603	0.18768694495040789	0.5295625733146452
34010	YME1L1	-1.3177547	-0.26276678	0.18889146708292054	0.5312972457637735
34011	ENSG00000274331	-1.3177975	-18.39879	0.1876678425748953	0.5295543282948344
34012	ENSG00000289357	-1.3178295	-18.372126	0.1876571329703337	0.5295543282948344
34013	ENSG00000267764	-1.3180914	-1.623026	0.18775419989881073	0.5296121497643242
34014	ENSG00000287974	-1.3181897	-19.057993	0.18753657703791707	0.52927593327108
34015	CSTP1	-1.3185858	-17.491545	0.18740407661556868	0.5290552882913022
34016	ENSG00000278408	-1.318624	-17.49134	0.18739126566845762	0.5290552882913022
34017	ENSG00000286807	-1.3186893	-18.47545	0.18736942034669424	0.5290552882913022
34018	PRG3	-1.3188721	-17.90302	0.18730831325757194	0.5290552882913022
34019	TSPYL4	-1.319182	-0.90019983	0.1881264633364428	0.5299579170219293
34020	SETP16	-1.3191824	-18.789068	0.18720458805953807	0.5289213871735545
34021	AZGP1P1-1	-1.3192143	-18.197233	0.18719393045174965	0.5289213871735545
34022	OR10R2	-1.3192463	-18.524624	0.18718324960944385	0.5289213871735545
34023	SDAD1	-1.3193269	-0.32438982	0.18835882829476996	0.5303057304907618
34024	TRBV5-5	-1.3194343	-18.660147	0.18712044221518573	0.5288063657726969
34025	RNF10	-1.3195684	-0.2724963	0.188275040626251	0.5301617860770886
34026	CPD	-1.3197166	-0.35439503	0.18825680481097684	0.5301617860770886
34027	ENSG00000235584	-1.319722	-18.51171	0.18702429889864466	0.5285960132191642
34028	ENSG00000250431	-1.3197275	-18.014051	0.1870224874380688	0.5285960132191642
34029	ELFN2	-1.3197982	-1.3354999	0.18777533734097543	0.5296121497643242
34030	TNS1	-1.3198776	-0.2757107	0.18821440112903	0.5301486613997385
34031	ENSG00000261320	-1.3198783	-18.869644	0.18697211204663267	0.5285405417337271
34032	EMC7	-1.3199124	-0.82628345	0.18802628453887626	0.5298096845674701
34033	ENSG00000256948	-1.3199503	-18.361301	0.1869481030641813	0.5285033509241553
34034	ENSG00000288734	-1.3199763	-18.051973	0.1869394077709545	0.5285033509241553
34035	ENSG00000250066	-1.3200935	-17.779865	0.1869003102217995	0.5284442711301752
34036	ENSG00000258760	-1.320291	-0.8470191	0.18788531538529357	0.5297372051330352
34037	ENSG00000243402	-1.3203717	-17.745249	0.1868074594214114	0.5284442711301752
34038	GAS8-AS1	-1.3203923	-18.560247	0.1868005818639114	0.5284442711301752
34039	BAG3	-1.3204803	-0.6457266	0.187834117887145	0.5296859038084537
34040	ENSG00000258847	-1.3204902	-1.3516085	0.1874827993584078	0.5291995062052404
34041	ENSG00000227706	-1.3205484	-18.622158	0.18674849101034674	0.5284129467604604
34042	ENSG00000264304	-1.320603	-19.048296	0.18673030357718035	0.5284129467604604
34043	TENT2	-1.3206904	-0.18678333	0.18794168840616057	0.5298051717512711
34044	KLF14	-1.3208596	-18.88887	0.18664471158888396	0.5282589890128717
34045	ENSG00000263159	-1.3208672	-18.063295	0.18664216476285414	0.5282589890128717
34046	GLIS2	-1.3209604	-1.2693105	0.187714262198805	0.5295625733146452
34047	TRIM49B	-1.3211228	-17.792746	0.18655697673658045	0.5281571409877639
34048	NECAB1	-1.3211552	-0.93841696	0.18748776295862277	0.5291995062052404
34049	ENSG00000259923	-1.3213782	-17.882435	0.18647183538675868	0.5279845014049872
34050	SLC25A51P4-1	-1.3214762	-18.891993	0.1864391757928957	0.5279227225702079
34051	TBCEL-TECTA	-1.3215127	-1.3718896	0.18707437324919876	0.5287068555794487
34052	ENSG00000254239	-1.3216668	-17.009533	0.18637567718675171	0.5277736074687698
34053	PABPC1P2	-1.3216896	-17.689762	0.1863681064368127	0.5277736074687698
34054	ENSG00000249727	-1.3218284	-18.710262	0.18632186711519308	0.5277439821308482
34055	ENSG00000286892	-1.3218325	-17.190731	0.1863204761787228	0.5277439821308482
34056	BRAT1	-1.3220658	-0.48702025	0.18739935841728297	0.5290552882913022
34057	ANKRD26	-1.3220887	-0.2516712	0.18746976052083336	0.5291995062052404
34058	ENSG00000269910	-1.322142	-19.012213	0.1862174608752135	0.5275403088831382
34059	ENPEP	-1.3221449	-0.43809837	0.18734623124911434	0.5290552882913022
34060	PRKAR1B	-1.3221745	-0.26092368	0.1873954275275705	0.5290552882913022
34061	ENSG00000276791	-1.3222251	-17.32186	0.18618977777813328	0.5275077762790836
34062	SNORA71B	-1.3223138	-17.9226	0.18616027931524423	0.5274797906717676
34063	ENSG00000287358	-1.3223535	-18.188171	0.1861470602702396	0.5274797906717676
34064	PCSK6	-1.3225864	-0.50111175	0.18732785501011176	0.5290552882913022
34065	TRAV38-1	-1.3226196	-18.068779	0.18605851451695077	0.5272740654065682
34066	ENSG00000288556	-1.3228807	-18.241491	0.18597165592688852	0.5270892620374588
34067	YY1P2	-1.3229126	-18.639246	0.18596106577349686	0.5270892620374588
34068	ZNF195	-1.3229449	-0.4052086	0.18714862086337947	0.5288553089308219
34069	ENSG00000231720	-1.3230289	-17.948511	0.18592238292952376	0.5270416324525262
34070	GSTZ1	-1.3233724	-0.8971089	0.18685444334045204	0.5284442711301752
34071	RPL15P14	-1.3233935	-18.794445	0.18580117835253224	0.5267593749439142
34072	ENSG00000289186	-1.3234535	-17.387041	0.18578122753768744	0.5267334780292444
34073	ELOVL2	-1.3234998	-0.8541103	0.18689122323921267	0.5284442711301752
34074	ATG9A	-1.3235403	-0.553887	0.18685374301186763	0.5284442711301752
34075	ENSG00000224280	-1.323592	-18.465864	0.1857352340046201	0.5266337365680925
34076	LIPE-AS1	-1.3237706	-0.26834235	0.18684024820452655	0.5284442711301752
34077	ENSG00000225531	-1.3241483	-18.366343	0.1855504556761707	0.5262936740938995
34078	ENSG00000224000	-1.3242071	-18.41823	0.18553095598676025	0.5262690176283347
34079	ENSG00000287701	-1.3242366	-17.759014	0.1855211310291707	0.5262690176283347
34080	ENSG00000286869	-1.3243036	-1.3689326	0.18616360348013614	0.5274797906717676
34081	ENSG00000253125	-1.324321	-1.2751348	0.18657618991360017	0.5281571409877639
34082	RUSF1-DT	-1.3244067	-18.823977	0.18546464310597988	0.5261422107640108
34083	RN7SKP216	-1.324539	-17.711933	0.18542077093414427	0.526048395161722
34084	ATP5F1CP1	-1.3246291	-18.980806	0.18539089226616548	0.5260249182297807
34085	ZNF223	-1.3246899	-0.7971726	0.18656839421399443	0.5281571409877639
34086	LINC01998	-1.3247135	-18.025925	0.18536289954839089	0.525976138107886
34087	ENSG00000239870	-1.3249906	-18.09357	0.18527096286569827	0.5258071769703232
34088	PTPRD-AS1	-1.3251725	-18.324574	0.1852106281515401	0.5257278602077232
34089	ENSG00000253282	-1.325175	-19.156754	0.1852098040016283	0.5257278602077232
34090	ENSG00000290015	-1.3252337	-18.054926	0.18519033110617733	0.5257278602077232
34091	CROCC	-1.3252429	-0.35328922	0.1863646123237677	0.5277736074687698
34092	ENSG00000253139	-1.3252844	-19.019432	0.1851735521300201	0.525714547987391
34093	RBM14-RBM4	-1.3256125	-0.35076848	0.18622982038139077	0.527544633408933
34094	ENSG00000285045	-1.3257382	-19.109608	0.18502313126533554	0.5254928802309534
34095	ENSG00000265261	-1.3259301	-18.415854	0.18495957762970192	0.5253827293170336
34096	OR8B12	-1.3259586	-18.739563	0.1849501399841011	0.5253827293170336
34097	ENSG00000238316	-1.3260356	-19.101456	0.18492463436311418	0.5253447581504453
34098	UBE2Q2P11	-1.3262006	-17.044622	0.18486997628591617	0.5252507645957728
34099	PA2G4P3	-1.3262767	-17.800785	0.1848448168730216	0.5252099242711012
34100	CCNB1IP1P1	-1.3263059	-18.164381	0.184835138755934	0.5252099242711012
34101	FRMD8	-1.3264083	-0.40908885	0.18596921818636708	0.5270892620374588
34102	MED27	-1.3264382	-0.21440044	0.18598775445809615	0.5271042115230382
34103	ENSG00000235390	-1.3264654	-18.133865	0.18478232444003484	0.5250936357344236
34104	ENSG00000288836	-1.3267376	-19.114021	0.18469223862971818	0.5249295340720215
34105	ENSG00000232590	-1.3268082	-17.861393	0.1846689069205236	0.5248969281159656
34106	ENSG00000285549	-1.3268478	-18.92041	0.18465579910337024	0.5248969281159656
34107	ENSG00000286806	-1.3269753	-17.70367	0.18461359545180292	0.5248285388973671
34108	HNRNPA1L2	-1.3270391	-1.0921327	0.1852497563278761	0.5257937987056241
34109	CSTB	-1.3271366	-1.0173892	0.1856081376272711	0.5263959633202987
34110	NBEAP3	-1.3272368	-18.440502	0.18452715827349983	0.5246134364879966
34111	TMBIM4	-1.3274263	-0.26416683	0.18568145771935618	0.5265325693762426
34112	MIR548XHG	-1.3274448	-1.0661153	0.1853442706948757	0.5259622705884098
34113	ZNF18	-1.3275526	-0.58904916	0.18540359059703262	0.5260302991665284
34114	ENSG00000290799	-1.3277625	-17.788998	0.18435338592875766	0.5242418211946651
34115	PLCH1-AS1	-1.3278413	-18.195919	0.18432734773327675	0.524198387054141
34116	ENSG00000254488	-1.3281326	-18.14025	0.18423109659694303	0.5240164676174249
34117	HSPB2	-1.3281701	-17.008	0.1842187454294858	0.5240119430446903
34118	KRT6C	-1.32837	-16.974003	0.18415274136673954	0.5238853954362356
34119	ENSG00000235480	-1.3283776	-18.522076	0.1841501901641222	0.5238853954362356
34120	NUP62CL	-1.3283858	-0.82533824	0.18512903160874783	0.5256494420898374
34121	SPATA8-AS1	-1.3285826	-18.819878	0.18408252554371013	0.5237468350623742
34122	ORMDL3	-1.3286263	-0.74609405	0.18525545193213477	0.5257937987056241
34123	FMO8P	-1.3287588	-17.900291	0.18402436455554066	0.5236860885579766
34124	SMIM6	-1.3287683	-18.77018	0.18402126497160629	0.5236860885579766
34125	PYY2-1	-1.328819	-19.133602	0.18400451169746931	0.5236860885579766
34126	ENSG00000229177	-1.3289837	-18.482555	0.18395020004444693	0.5235844784478624
34127	SPTY2D1OS	-1.3290097	-0.49476954	0.1850799711234996	0.5255714288746973
34128	ENSG00000248749	-1.3290128	-18.617987	0.1839406191829815	0.5235844784478624
34129	ENSG00000250111	-1.3290632	-18.361979	0.18392397115617484	0.5235710263262643
34130	ENSG00000286467	-1.3292642	-18.997936	0.18385767901517408	0.5234129108313427
34131	ENSG00000196656	-1.3292695	-17.166113	0.1838559061520496	0.5234129108313427
34132	OR52K3P	-1.3292881	-18.797754	0.18384978575598424	0.5234129108313427
34133	ENSG00000229263	-1.3293105	-17.30346	0.1838423990370185	0.5234129108313427
34134	ENSG00000279673	-1.3293858	-18.912003	0.18381760224896074	0.5234129108313427
34135	ARHGEF7-AS2	-1.3296309	-18.476461	0.18373679688135353	0.5232829133006699
34136	WSCD2	-1.329838	-1.1296296	0.1847521196563864	0.5250384408862456
34137	ENSG00000240751	-1.3298712	-18.027323	0.18365758901072243	0.5231185160931251
34138	PAX1	-1.3298712	-18.027323	0.18365758901072243	0.5231185160931251
34139	CXADRP3	-1.3298907	-17.214085	0.18365113688620813	0.5231185160931251
34140	ENSG00000255686	-1.3299444	-19.020363	0.18363348569326676	0.5231185160931251
34141	GPR119	-1.3300669	-18.433714	0.18359310664773457	0.5231185160931251
34142	RIT2	-1.3301347	-0.8231267	0.18472534794577858	0.5249929964554144
34143	ENSG00000285759	-1.3303694	-17.807808	0.1834935053828683	0.5229264235214724
34144	TREML2	-1.330487	-1.1527478	0.18404180566994882	0.5236921732216412
34145	HNRNPA1P47	-1.3305179	-18.47867	0.1834445921453833	0.5228446789308582
34146	RPL17P33	-1.3305521	-17.997705	0.18343333699590922	0.5228446789308582
34147	ENSG00000287262	-1.330554	-1.5208414	0.1837538454247395	0.5233008634206996
34148	ENSG00000285555	-1.3305676	-18.861198	0.18342823351422446	0.5228446789308582
34149	TAF5	-1.3308467	-0.7304431	0.18444052188078633	0.5244398822576911
34150	TAB1	-1.3308773	-0.37112942	0.18448793177756867	0.5245325374652055
34151	TAF9BP2	-1.3308903	-17.58048	0.1833220077069782	0.5226823847373785
34152	RAET1G	-1.3310603	-18.188162	0.18326607686295743	0.5225535108069735
34153	RAMAC	-1.3311698	-1.4478995	0.1836904563432992	0.5231815325187732
34154	DOCK7-DT	-1.3315187	-0.8239915	0.18428317513143772	0.5241339833285104
34155	OTX1	-1.3318769	-18.788006	0.18299757960667365	0.521940736305833
34156	VN1R2	-1.3318923	-18.575714	0.18299254924876712	0.521940736305833
34157	ASB12	-1.3319438	-18.553207	0.18297562537917994	0.5219392575395563
34158	NKX1-2	-1.3319637	-17.590218	0.18296906625589143	0.5219392575395563
34159	ENSG00000259006	-1.3320056	-18.612669	0.18295530469258428	0.5219392575395563
34160	PTGER3	-1.3321426	-0.4577576	0.18402891357946227	0.5236860885579766
34161	ENSG00000259789	-1.3321629	-18.892187	0.18290362514850708	0.5218255748715214
34162	DNAAF4-CCPG1	-1.3322774	-18.319239	0.1828660048288218	0.5217793814468837
34163	NRIP3-DT	-1.3323258	-0.97506976	0.18361869682511034	0.5231185160931251
34164	ENSG00000253666	-1.3324981	-1.3850585	0.18342550647725844	0.5228446789308582
34165	SSX6P	-1.3324987	-18.874443	0.182793348449396	0.5216637648141518
34166	ZBTB49	-1.3325642	-0.59865886	0.1838392433060141	0.5234129108313427
34167	ENSG00000256070	-1.3327637	-19.480532	0.1827063504921761	0.521468009945601
34168	EEF1B2P5	-1.3328059	-18.317448	0.18269250563454342	0.5214676536774512
34169	IRX1P1	-1.3329825	-18.932728	0.182634513067407	0.5213326797981587
34170	TMEM17	-1.333348	-18.67447	0.1825146291367381	0.5211432078393944
34171	TRAV5	-1.333491	-19.215954	0.1824677431435298	0.5210704366154701
34172	SYT6	-1.333554	-1.3174075	0.18334402886114398	0.5227145669152854
34173	UNC5B	-1.3335549	-0.43063146	0.18364604618558808	0.5231185160931251
34174	ENSG00000288707	-1.3337141	-17.663223	0.1823945713015317	0.5208920263454135
34175	ENSG00000270228	-1.3337802	-17.779476	0.18237291039408593	0.5208735966057019
34176	FAM21EP-1	-1.3338382	-1.3630755	0.18306412794137766	0.5220999650066886
34177	ENSG00000287106	-1.3338782	-18.033192	0.1823407952002951	0.5208300806301819
34178	ENSG00000254545	-1.3338827	-16.944708	0.18233932253788437	0.5208300806301819
34179	ENSG00000278514	-1.333964	-17.73835	0.1823126904314609	0.5208300806301819
34180	PTX4	-1.3341018	-18.973562	0.18226753242280055	0.5207500932051075
34181	ENSG00000285936	-1.3341287	-16.943398	0.18225868840174841	0.5207500932051075
34182	RTEL1	-1.3343903	-0.28205246	0.18339472967536688	0.5228285063652391
34183	PLA2G2E	-1.3344338	-17.32386	0.18215875947135585	0.5206154861632776
34184	ENSG00000260585	-1.3345901	-18.38295	0.18210760471935947	0.5204998318243554
34185	ENOPH1	-1.334901	-0.54044193	0.1831784111613381	0.5223647166794426
34186	MEF2D	-1.3350608	-0.23799068	0.18314019984299276	0.5222863347361244
34187	MEP1AP4	-1.3352324	-18.503962	0.181897351539799	0.520112572678359
34188	KNOP1P2	-1.3352994	-18.235453	0.18187545871395402	0.5201110510571456
34189	GAPDHP1	-1.3353491	-17.203552	0.18185918480213425	0.5200950541164161
34190	ENSG00000258302	-1.3353814	-0.6766894	0.182836898653636	0.521726900892697
34191	ENSG00000261250	-1.3354841	-18.234467	0.18181500427741024	0.5200297825855352
34192	FAM83A-AS2	-1.3354884	-19.61705	0.18181361380135627	0.5200297825855352
34193	ENSG00000287587	-1.3355165	-18.221712	0.18180445510247706	0.5200297825855352
34194	ENSG00000273171	-1.3356258	-17.970705	0.1817687185892787	0.5200031785434269
34195	LINC02017	-1.3360481	-18.608059	0.18163065306638898	0.5197161726909343
34196	PARP4P2	-1.3360823	-0.7524563	0.18249363623596737	0.5211138206531687
34197	RGPD5	-1.3362747	-18.913322	0.18155660631353446	0.5195348227909566
34198	ENSG00000264270	-1.3364687	-17.39062	0.18149324125797076	0.5194213022504732
34199	GPR173	-1.3365003	-0.63953525	0.18271404685411702	0.521468009945601
34200	CCR6	-1.3365736	-0.5584799	0.1825937150644393	0.5212467750869374
34201	ENSG00000279469	-1.336614	-18.366283	0.1814457913555748	0.519400843371372
34202	ENSG00000228596	-1.3368108	-17.810589	0.181381531425643	0.5193084730064063
34203	ENSG00000291211	-1.3368596	-17.366884	0.1813655847537875	0.5192933470331575
34204	ENSG00000260836	-1.336862	-17.350243	0.18136481168141708	0.5192933470331575
34205	ENSG00000288042	-1.3368694	-1.4231719	0.181893708095111	0.520112572678359
34206	ENSG00000267748	-1.3369659	-0.7635479	0.18219181546488455	0.5206794031401965
34207	ENSG00000288473	-1.3369987	-17.70231	0.1813201821495869	0.519268773798734
34208	RNF223	-1.3371341	-19.178518	0.18127600877928923	0.5192200373799452
34209	ENSG00000258354	-1.3372753	-18.739819	0.18122993507749247	0.5191186035176595
34210	ENSG00000255462	-1.3372993	-17.44499	0.1812221025373954	0.5191186035176595
34211	RSL24D1P1	-1.3373779	-18.533895	0.18119644086274123	0.5191186035176595
34212	LAYN	-1.3373826	-1.1307019	0.18221360854722377	0.5207053354197663
34213	EEF1A1P27	-1.337405	-18.815346	0.18118762384018522	0.5191186035176595
34214	PPP1R2P6	-1.3374265	-19.156952	0.18118058717747806	0.5191186035176595
34215	FBLL1	-1.3374302	-17.842278	0.18117937283290783	0.5191186035176595
34216	FOXG1	-1.3374621	-16.92562	0.18116898503981355	0.5191186035176595
34217	MVB12A	-1.3375582	-0.46329987	0.18237742198291146	0.5208735966057019
34218	GS1-600G8.3	-1.3375946	-17.37687	0.18112576293051008	0.5191186035176595
34219	RPL32P27	-1.3376536	-18.086561	0.1811065216497501	0.5191186035176595
34220	ENSG00000233517	-1.3376652	-16.924534	0.18110276204389428	0.5191186035176595
34221	CHFR-DT	-1.3376962	-18.490812	0.18109265824143633	0.5191186035176595
34222	PABPC1P11	-1.3378593	-19.223751	0.1810394712210714	0.5191186035176595
34223	ENSG00000278965	-1.3379787	-18.940979	0.18100054799201273	0.5191186035176595
34224	ENSG00000288097	-1.3381765	-18.328678	0.18093607755968533	0.5190401216424102
34225	CHEK2P3	-1.3381983	-18.493416	0.1809289742128789	0.5190401216424102
34226	ENSG00000286933	-1.338293	-18.76757	0.18089812898433397	0.518992405165494
34227	NRAD1	-1.3383212	-18.142624	0.18088894037994158	0.518992405165494
34228	GEMIN2P2	-1.3383766	-17.294167	0.18087085186384214	0.5189752971992331
34229	AQR	-1.338687	-0.23363957	0.18199214785650034	0.5202923102677373
34230	OR4D11	-1.3387711	-18.94306	0.1807423847245681	0.5186678050275202
34231	ATE1-AS1	-1.3387884	-0.61799425	0.1817736684944917	0.5200031785434269
34232	PGM2	-1.3389052	-0.44236737	0.18184409769043813	0.5200824495993984
34233	EEF1A1P24	-1.3390056	-17.35585	0.18066605447869427	0.5185404326636089
34234	ENSG00000279086	-1.3390287	-16.958042	0.18065851952994533	0.5185404326636089
34235	ENSG00000225721	-1.3390853	-1.0850729	0.18140944707809062	0.5193569810609321
34236	LINC01455	-1.339241	-1.4316972	0.18110406616706307	0.5191186035176595
34237	ENSG00000287940	-1.3392946	-18.417152	0.1805719941838826	0.5183926765764731
34238	ANTXRL	-1.3393064	-1.3932639	0.18119146133279249	0.5191186035176595
34239	RIMKLB	-1.3393515	-0.35156855	0.1817306423093451	0.5199411796710233
34240	FOXO3B	-1.3395984	-1.1201835	0.18141980378716818	0.5193569810609321
34241	KRT18P57	-1.3397138	-17.84192	0.18043563325627954	0.518153937275286
34242	MON2	-1.3397768	-0.17304023	0.18165791616485505	0.5197636428552357
34243	OR1C1	-1.3397975	-17.588362	0.1804084200472938	0.5181241291393321
34244	DLL4	-1.3398573	-0.9421294	0.18134822490544622	0.5192933470331575
34245	LINC02453	-1.3399546	-1.3677936	0.18106657865715237	0.5191186035176595
34246	ENSG00000258985	-1.3399717	-18.92383	0.1803518007648518	0.5180048359567533
34247	SEC14L2	-1.3400986	-0.7187743	0.1814956030862469	0.5194213022504732
34248	GBP1	-1.340312	-0.54430085	0.18146023110488743	0.5194116460557108
34249	CEP41	-1.3405541	-0.6182521	0.18131951332090412	0.519268773798734
34250	ENSG00000284705	-1.3405838	-18.077227	0.18015286669397018	0.517573763369017
34251	ENSG00000260581	-1.3405902	-17.060917	0.18015077069005997	0.517573763369017
34252	TBC1D3P5	-1.3406124	-18.148455	0.18014359577366373	0.517573763369017
34253	ENSG00000214883	-1.3407626	-18.925114	0.18009479046416624	0.517571915374681
34254	NKAIN2	-1.3408252	-0.36826566	0.18118376481659232	0.5191186035176595
34255	RSAD1	-1.3408703	-0.62368804	0.1812147691194079	0.5191186035176595
34256	ENSG00000286741	-1.3408862	-18.643213	0.1800546694487686	0.5175176941991462
34257	CAPRIN2	-1.3408898	-0.3252354	0.18122014385097365	0.5191186035176595
34258	LENG1	-1.3410352	-0.8344191	0.1809727219094256	0.5190911191625991
34259	PDS5B	-1.3411492	-0.18877144	0.18120467500961837	0.5191186035176595
34260	ENSG00000278635	-1.341178	-17.46086	0.17995992684258524	0.5173288701591983
34261	OLA1P1	-1.3413302	-18.064066	0.1799105445421219	0.5172866327042719
34262	NKX3-2	-1.3413376	-19.200426	0.17990818108835127	0.5172866327042719
34263	UBALD1	-1.3413553	-0.66628534	0.1810277687070356	0.5191186035176595
34264	CCDC188	-1.3413755	-19.008896	0.1798958589536542	0.5172866327042719
34265	RBMY2FP-1	-1.3415223	-18.111986	0.1798482292218117	0.5172296147548447
34266	ENSG00000261392	-1.3416176	-18.921455	0.1798173111420355	0.5172296147548447
34267	CCDC134	-1.3417126	-0.43145648	0.18097517395257726	0.5190911191625991
34268	ENSG00000244278	-1.3418219	-18.049135	0.1797510445985371	0.5170848779371284
34269	FZR1	-1.3421344	-0.30259523	0.1808295298028658	0.518887304362734
34270	C4BPAP2	-1.342268	-17.508106	0.17960645324140956	0.5168822952931023
34271	POLR2L	-1.3423487	-1.0368595	0.18051942869134782	0.5183060614993028
34272	SEPTIN10P1	-1.3425288	-19.243101	0.17952191555676386	0.5167489208998277
34273	ZNF429	-1.3425575	-0.44603437	0.180692915053747	0.518586962357813
34274	NEXMIF	-1.3425584	-0.6345106	0.18070842297496184	0.5186009064785604
34275	ENSG00000233842	-1.342628	-1.4394491	0.17999142635059145	0.5173664549888504
34276	LINC01718	-1.3427148	-18.744188	0.17946166556072787	0.5166749929814148
34277	LINC02282	-1.3427516	-17.85277	0.17944974826458598	0.5166749929814148
34278	MSL1	-1.3427533	-0.3075418	0.18065998765562918	0.5185404326636089
34279	ENSG00000289989	-1.3428118	-17.574543	0.17943026121378733	0.5166749929814148
34280	ENSG00000285856	-1.3430095	-18.621569	0.17936626340421644	0.5166035395280788
34281	NCOR1P2	-1.3430446	-16.948559	0.17935487831842675	0.5166035395280788
34282	USP28	-1.3430824	-0.3382383	0.18053307566325663	0.5183115032808201
34283	HFM1	-1.3430957	-0.46026236	0.18052053696434506	0.5183060614993028
34284	RN7SKP133	-1.3431574	-19.156218	0.1793183427142573	0.5165598730256671
34285	ENSG00000254909	-1.3432115	-18.120615	0.17930085468715104	0.5165598730256671
34286	RGS3	-1.3432792	-0.2656085	0.18045581923885576	0.5181813482689898
34287	SP5	-1.3433237	-18.000113	0.17926451914035246	0.5165359238340987
34288	ENSG00000226587	-1.3433478	-18.540997	0.17925673549788587	0.5165359238340987
34289	DDX50	-1.3434635	-0.3087263	0.18041461369698253	0.5181241291393321
34290	PKD1P1	-1.3435177	-17.569336	0.17920176407987717	0.5164990238613789
34291	RDXP1	-1.3436203	-18.680464	0.17916857632347266	0.5164645039540945
34292	FGFR3P5	-1.3436648	-19.157597	0.17915418527189028	0.5164535910951585
34293	RNU4-89P	-1.3436862	-18.128092	0.17914725062378126	0.5164535910951585
34294	ENSG00000230260	-1.3437381	-17.592464	0.17913047649538325	0.5164489184302677
34295	CGRRF1	-1.343856	-0.672882	0.18015920290090365	0.517573763369017
34296	CDC42EP3P1	-1.3439109	-18.77245	0.1790745825589886	0.5163463805706452
34297	SEPTIN2P1	-1.343954	-17.856037	0.17906064205427502	0.5163367566768762
34298	ENSG00000233978	-1.343977	-18.122698	0.17905319912232384	0.5163367566768762
34299	ENSG00000250286	-1.344031	-1.3460883	0.17983857109161186	0.5172296147548447
34300	USP11	-1.3441125	-0.4527152	0.18022614903864664	0.5177184846138849
34301	NPBWR2	-1.3443294	-18.643686	0.1789392899726683	0.5161396400573951
34302	ENSG00000264695	-1.3443408	-19.023365	0.17893558685088282	0.5161396400573951
34303	ENSG00000243596	-1.3443859	-19.201204	0.17892102209468747	0.5161396400573951
34304	Y_RNA-307	-1.3444312	-18.34959	0.17890640581750938	0.5161396400573951
34305	ENSG00000256101	-1.3445214	-1.3747218	0.17957304908174135	0.5168350085214326
34306	HK2-DT	-1.3445412	-18.067043	0.1788708538287608	0.5160960867404102
34307	ENSG00000271853	-1.3446738	-0.913413	0.17969079766027837	0.517051670081555
34308	LINC01305	-1.3447312	-18.962845	0.1788094547365501	0.5159790724555888
34309	ENSG00000231791	-1.3447572	-18.124834	0.17880104629111393	0.5159790724555888
34310	RN7SL596P	-1.3447646	-16.945528	0.17879865880048249	0.5159790724555888
34311	SLC33A1	-1.3447953	-0.4061443	0.1799677274090718	0.5173288701591983
34312	SLX9	-1.3448676	-0.52510804	0.17992483386798938	0.5172971755640187
34313	PRPF39-DT	-1.3448722	-17.7572	0.17876390966212016	0.515939363049009
34314	PAGE2B	-1.3448957	-18.49752	0.17875631500749314	0.515939363049009
34315	NBEA	-1.3450261	-0.2935299	0.1799385200434911	0.5173059831795224
34316	HMGN1P26	-1.3450531	-17.991184	0.178705523258977	0.5159237355742033
34317	RPS26P45	-1.3450725	-18.546015	0.17869924750614535	0.5159237355742033
34318	ENSG00000287463	-1.345206	-17.436316	0.1786561210325365	0.5159096485896065
34319	ENSG00000233775	-1.3453878	-17.790552	0.17859744233354607	0.5158563610177358
34320	ANKRD1	-1.3454337	-18.0638	0.1785826581302847	0.5158563610177358
34321	KPNA5	-1.3455777	-0.36235288	0.1797302418760707	0.5170848779371284
34322	TENT4B	-1.3456026	-0.2916139	0.17973068748901133	0.5170848779371284
34323	SPDYC	-1.3456068	-18.428944	0.17852680536975615	0.5157747014651392
34324	ENSG00000253585	-1.3456568	-17.75296	0.1785106819776741	0.5157747014651392
34325	CORO2B	-1.3460466	-0.49809024	0.17952043030069864	0.5167489208998277
34326	ENSG00000225836	-1.3460532	-18.862665	0.17838280611003693	0.5154504178452843
34327	ENSG00000261763	-1.3461263	-18.155096	0.1783592270638842	0.5154434537746742
34328	TROAP-AS1	-1.346312	-1.3651478	0.17903495551392376	0.5163238341594848
34329	ENSG00000253678	-1.3463157	-18.30292	0.17829817031082515	0.5153572924467476
34330	RPS2P1	-1.346346	-17.830137	0.17828841645775456	0.5153572924467476
34331	ENSG00000268677	-1.3463725	-17.931757	0.17827989577353412	0.5153572924467476
34332	MLLT1	-1.3463899	-0.3416951	0.17948151717314245	0.5166937173857704
34333	OR9I1	-1.3465059	-18.834927	0.17823689820485752	0.5153264487431335
34334	GULP1	-1.3465174	-0.29933324	0.179464403184538	0.5166749929814148
34335	ENSG00000280186	-1.346588	-17.35726	0.17821042033865847	0.5152886266270034
34336	TMSB4XP2	-1.3466331	-18.131342	0.17819589357187005	0.5152886266270034
34337	CUL4B	-1.3466632	-0.3870648	0.1793915094892308	0.5166178432351604
34338	ENSG00000254599	-1.3468425	-19.255205	0.17812844155923396	0.5151739426922185
34339	ENSG00000260360	-1.3468785	-18.21387	0.17811684040499534	0.5151709861639522
34340	SMYD2	-1.3469124	-0.36565438	0.17926760131258168	0.5165359238340987
34341	CLK3	-1.3469793	-0.34541112	0.17929387451700443	0.5165598730256671
34342	GUSBP8	-1.3469824	-18.265043	0.1780833791571779	0.5151047991325879
34343	ENSG00000286293	-1.347077	-19.172972	0.17805293312399456	0.5150473262413001
34344	ENSG00000289390	-1.3471677	-18.041725	0.1780237145151773	0.5150200153542711
34345	SNRPGP19	-1.3472941	-18.579323	0.17798303732237836	0.5149369030136158
34346	OR52E8	-1.3473288	-18.815908	0.1779718590080396	0.5149351547723553
34347	KRT16P1	-1.3473365	-18.636457	0.17796934987985855	0.5149351547723553
34348	MEAF6	-1.3474491	-0.5241622	0.17913135408447273	0.5164489184302677
34349	TRBV2	-1.3474835	-17.030119	0.1779220423098653	0.5148702962003138
34350	ENSG00000260978	-1.3474959	-18.40933	0.17791808436047019	0.5148702962003138
34351	ENSG00000220614	-1.3475612	-18.210165	0.17789704849892293	0.5148702962003138
34352	RAB5CP2	-1.3475658	-17.99477	0.17789557703760386	0.5148702962003138
34353	ELN	-1.347645	-0.53677934	0.1790156145968639	0.5162986319003896
34354	LINC02164	-1.3476453	-17.368338	0.17786998380858218	0.5148545216066532
34355	ENSG00000260488	-1.3477739	-18.518087	0.1778286356872928	0.5148113529987686
34356	ENSG00000268053	-1.3478298	-17.751307	0.1778106259385086	0.5148051047534775
34357	NAV2-AS6	-1.347944	-18.16874	0.17777388657202747	0.5147293375518517
34358	Metazoa_SRP-96	-1.3480227	-18.41054	0.1777485978362257	0.5146867176494541
34359	ENSG00000288986	-1.3480663	-18.373034	0.17773455576003647	0.5146766603081557
34360	RPS23P10	-1.3483187	-18.335869	0.17765343948857773	0.514473622392149
34361	ENSG00000287483	-1.348355	-17.987654	0.1776417484174028	0.514473622392149
34362	ENSG00000279865	-1.3483801	-19.091698	0.1776336849691013	0.514473622392149
34363	ANKRD23	-1.3484079	-0.3933811	0.17887120111718435	0.5160960867404102
34364	POTEF	-1.3484554	-18.795204	0.177609490516263	0.5144674618820471
34365	RPL7AP11	-1.3485821	-18.43175	0.1775687718128939	0.5144107108711664
34366	ENSG00000222022	-1.3485906	-18.79268	0.1775660458282064	0.5144107108711664
34367	ZNF41	-1.3487104	-0.37974936	0.1787463323001579	0.515939363049009
34368	ENSG00000291301	-1.3487145	-17.545353	0.17752623126284225	0.5143486678984943
34369	AQP7P4	-1.3488206	-18.338566	0.17749216131321147	0.5142805540328894
34370	LYRM2	-1.3488348	-0.6977241	0.1786427598902758	0.5159096485896065
34371	CYP4F35P-1	-1.34885	-18.903065	0.17748268960903962	0.5142805540328894
34372	ENSG00000286170	-1.3488593	-18.046486	0.17747971912165658	0.5142805540328894
34373	KRT42P	-1.34891	-18.74901	0.17746343629773065	0.5142805540328894
34374	ENSG00000291235	-1.3490033	-16.916307	0.17743344172936426	0.5142634058645745
34375	GAS6	-1.3490937	-0.38226435	0.17865826756366018	0.5159096485896065
34376	LINC02368	-1.3491108	-18.084442	0.17739892607133406	0.5142245774893944
34377	H2AP	-1.3491259	-18.554325	0.1773941023215237	0.5142245774893944
34378	LINC00837	-1.3491263	-19.265656	0.17739395579462303	0.5142245774893944
34379	ENSG00000225785	-1.3492814	-18.140556	0.17734413208644048	0.5142187879931812
34380	LINC01615	-1.3493232	-18.007126	0.17733074799743062	0.5142105969976705
34381	SLC25A14P1	-1.3495576	-17.776901	0.17725549662927736	0.5140569536645765
34382	ARMC10	-1.3496175	-0.4331998	0.17834149343881453	0.5154227921355128
34383	ENSG00000233583	-1.3496704	-17.528473	0.1772192908398767	0.514040444655448
34384	LINC01404	-1.3498665	-18.68351	0.177156397602289	0.5139192381269
34385	ENSG00000277444	-1.3499014	-18.0148	0.17714516939863587	0.5139172798388401
34386	ENSG00000231092	-1.3499514	-18.19563	0.17712914782890643	0.5139014144159717
34387	EIF4A3	-1.3500146	-0.5679244	0.17830824716487842	0.5153572924467476
34388	ENSG00000260784	-1.3500526	-18.964384	0.1770967127517234	0.513868540641329
34389	ENSG00000260823	-1.350064	-18.50562	0.1770930166985046	0.513868540641329
34390	ENSG00000279714	-1.3501545	-17.848166	0.17706401992596596	0.513868540641329
34391	RAB33B-AS1	-1.3501912	-0.3387772	0.17824466513264078	0.5153264487431335
34392	C11orf40	-1.3503344	-19.177713	0.1770063225063232	0.513868540641329
34393	ENSG00000258273	-1.3503354	-17.573786	0.17700602792904227	0.513868540641329
34394	ENSG00000286352	-1.3504057	-17.573402	0.17698346901292802	0.513868540641329
34395	ENSG00000286046	-1.35052	-0.38348663	0.17816113747204795	0.5152379044250722
34396	CRIP1P4	-1.3508164	-19.115816	0.17685188458223414	0.5136478246189323
34397	LINC01541	-1.3509046	-1.4227241	0.17738594943030936	0.5142245774893944
34398	ENSG00000218073	-1.3511581	-19.252283	0.17674241562804993	0.5134316983647593
34399	NCF1C	-1.3511715	-0.7854815	0.1778444985728014	0.5148113529987686
34400	ENSG00000290530	-1.3512608	-17.6113	0.17670952456922714	0.5133874494375507
34401	ENSG00000225078	-1.3512815	-18.159384	0.17670287722343098	0.5133874494375507
34402	NBL1	-1.3512851	-0.3226867	0.17792829715296482	0.5148702962003138
34403	CRYGC	-1.351344	-19.005209	0.1766828986352057	0.5133874494375507
34404	MIR3147HG	-1.3513747	-18.080994	0.17667303306884896	0.5133874494375507
34405	PIWIL2-DT	-1.3513769	-1.3524889	0.1774711752942705	0.5142805540328894
34406	RPS25	-1.3514416	-0.6087289	0.17783993758940056	0.5148113529987686
34407	OR4A12P	-1.351525	-18.94558	0.1766249729082203	0.5133585317055623
34408	DUSP23	-1.3515863	-1.1930983	0.17708482104594253	0.513868540641329
34409	ENSG00000286394	-1.3517584	-16.848389	0.17655025591394696	0.5132002842772869
34410	LINC01789	-1.3518125	-1.0700158	0.17737678166658033	0.5142245774893944
34411	GPAT2P1	-1.3518134	-19.249958	0.1765326692426102	0.5131797950559117
34412	ENSG00000289132	-1.3518963	-18.5082	0.17650615348972884	0.5131333450327035
34413	CNNM3	-1.3519739	-0.5531309	0.1776538756036465	0.514473622392149
34414	ENSG00000231949	-1.351979	-18.682968	0.17647968790592292	0.5130870353219483
34415	RCC2P8	-1.3520201	-18.65078	0.17646653443920063	0.5130794252862972
34416	PTGDS	-1.352027	-1.3440708	0.17730316261734128	0.5141612227201385
34417	ENSG00000226594	-1.3521707	-18.011312	0.17641837494697665	0.5129930225661693
34418	ARF1	-1.3523036	-0.33531475	0.17759604904937468	0.5144591277500712
34419	ENSG00000255216	-1.3523066	-17.880661	0.17637492658152165	0.5129355732855743
34420	ENSG00000229953	-1.3523083	-1.1523181	0.1772410175367003	0.5140569536645765
34421	OR6P1	-1.3524077	-18.066418	0.1763425758240451	0.512872118817448
34422	POU5F1P4	-1.3524156	-18.36124	0.17634009827687316	0.512872118817448
34423	ENSG00000277459	-1.3524171	-18.74169	0.17633960297561693	0.512872118817448
34424	ENSG00000261549	-1.3525028	-17.79049	0.1763121729244111	0.512872118817448
34425	ENSG00000236015	-1.352583	-17.315948	0.17628652948280302	0.5128622625457638
34426	LINC01874	-1.3526067	-18.824339	0.176279012336812	0.5128622625457638
34427	ENSG00000233645	-1.3526595	-18.186104	0.17626213008266295	0.5128622625457638
34428	CRYGB	-1.3526978	-19.02033	0.1762498500404866	0.5128622625457638
34429	NMBR-AS1	-1.3528339	-18.587793	0.1762063962710311	0.512829483500771
34430	ENSG00000272599	-1.3529341	-1.3289682	0.17708186913289048	0.513868540641329
34431	ENSG00000275163	-1.3529378	-17.635986	0.1761731706353493	0.5127775425019568
34432	ENSG00000270035	-1.3529971	-18.449408	0.17615426793711791	0.5127710148296865
34433	SRPX2	-1.3530205	-0.77798355	0.17725665049767073	0.5140569536645765
34434	ENSG00000271410	-1.3530991	-18.51077	0.17612167372130416	0.5127502401434848
34435	FGF13-AS1	-1.3531061	-17.687817	0.1761194223192284	0.5127502401434848
34436	RN7SL413P	-1.3531752	-17.930147	0.17609735046591118	0.512740733810998
34437	ZNF669	-1.3532282	-1.3198696	0.1770317470924168	0.513868540641329
34438	ENSG00000264750	-1.3533754	-18.567804	0.17603341035696815	0.5126158594488809
34439	DLSTP1	-1.3533853	-18.07783	0.17603024720852994	0.5126158594488809
34440	ENSG00000213155	-1.3534193	-18.02037	0.17601941339779165	0.5126158594488809
34441	ENSG00000258345	-1.3535656	-19.255608	0.17597270361556067	0.5125923388366176
34442	KRT1	-1.3537639	-18.279367	0.17590940653489615	0.5124426592852409
34443	MRPL45P2	-1.3537811	-0.49210936	0.1770716126489733	0.513868540641329
34444	ARV1	-1.3537983	-0.6706214	0.1770826121624709	0.513868540641329
34445	DEFB108F	-1.3539	-18.676098	0.17586602634459164	0.5123735417845602
34446	NPIPP1	-1.3539332	-0.7356404	0.176979702812502	0.513868540641329
34447	ENSG00000271434	-1.3539709	-18.713158	0.17584339836070262	0.5123382681207069
34448	ARHGAP42P5	-1.3540304	-18.340134	0.17582442520631097	0.5123382681207069
34449	TGM2	-1.35409	-0.37470016	0.17696817735892903	0.513868540641329
34450	ABCA12	-1.3540989	-0.96746385	0.1769267233186684	0.5138038983942104
34451	ENSG00000235138	-1.3542118	-19.1359	0.1757665496973078	0.5122790294318694
34452	ENSG00000225140	-1.3542172	-17.713545	0.17576484653149518	0.5122790294318694
34453	ACTN2	-1.3542732	-0.82467836	0.1766982081413232	0.5133874494375507
34454	ENSG00000226945	-1.3542978	-19.660198	0.17573911550236948	0.5122790294318694
34455	ENSG00000266311	-1.3543446	-17.746897	0.17572420735240715	0.5122790294318694
34456	PAICSP3	-1.3543679	-17.51164	0.17571676557741409	0.5122790294318694
34457	PDGFA-DT	-1.3543806	-1.3284844	0.17662577926663717	0.5133585317055623
34458	MTND5P3	-1.3544753	-19.333246	0.17568253963239297	0.5122790294318694
34459	ENSG00000284070	-1.3544956	-17.595324	0.17567602668321158	0.5122790294318694
34460	GNG3	-1.3545648	-18.293425	0.175654000526494	0.5122790294318694
34461	C3orf20	-1.3546321	-0.75183034	0.17665206219222468	0.5133874494375507
34462	ENSG00000287386	-1.3546365	-18.27253	0.17563112929146427	0.5122790294318694
34463	KDM5C	-1.3546666	-0.26168647	0.17684671211317146	0.5136478246189323
34464	HES3	-1.3546695	-18.985762	0.1756206426265249	0.5122790294318694
34465	ENSG00000266014	-1.3547509	-19.00709	0.17559469609537146	0.5122572641497873
34466	ASXL1	-1.3548	-0.20341156	0.17681210799978092	0.5135935601177054
34467	OR6C68	-1.3548905	-18.523762	0.17555018903237546	0.5121581060087839
34468	ENSG00000237316	-1.354933	-18.571209	0.17553665471954732	0.512152349149054
34469	TNFRSF14	-1.3549566	-0.274035	0.17674584154147654	0.5134316983647593
34470	ENSG00000257985	-1.354989	-17.311314	0.17551880493500377	0.512152349149054
34471	ENSG00000272368	-1.3550011	-0.408785	0.1766936024591094	0.5133874494375507
34472	ENSG00000237167	-1.3550755	-18.874866	0.1754912657250426	0.512152349149054
34473	ENSG00000287971	-1.3551097	-17.862465	0.17548036305423717	0.512152349149054
34474	SH3GL1P3	-1.3551178	-18.97918	0.17547779995617252	0.512152349149054
34475	ENSG00000242156	-1.3551689	-18.556047	0.17546149487551926	0.512152349149054
34476	ASGR1	-1.3551834	-1.1297796	0.17626435144305963	0.5128622625457638
34477	NFE4	-1.3552499	-1.5556562	0.17573319209514637	0.5122790294318694
34478	ENSG00000236434	-1.3554013	-18.841854	0.1753875054642789	0.5121235622781284
34479	ENSG00000225341	-1.355409	-18.877298	0.17538502373065232	0.5121235622781284
34480	NME2P3	-1.3554304	-17.635468	0.17537823465090507	0.5121235622781284
34481	CTAGE11P	-1.3554752	-17.50552	0.1753639861325857	0.5121235622781284
34482	ECM1P2	-1.3555479	-18.714487	0.17534081077962302	0.5121235622781284
34483	ZNF648	-1.3557327	-18.286196	0.17528199871911404	0.5119986481813372
34484	LINC00910	-1.3558128	-0.68637466	0.1764262832547169	0.5129930225661693
34485	ENSG00000288909	-1.3561054	-18.018967	0.17516338928127312	0.5117528710757817
34486	ENSG00000277511	-1.3563147	-18.055733	0.17509688018825156	0.511632537585952
34487	ENSG00000286960	-1.3563532	-18.761251	0.1750846301617316	0.5116274419211524
34488	EHBP1	-1.3564364	-0.19612324	0.17630127525734865	0.512872118817448
34489	ENSG00000286692	-1.356551	-19.193033	0.17502169310523336	0.5115049157317803
34490	ENSG00000235610	-1.356655	-17.68471	0.17498867444217658	0.5114698078137636
34491	ING2	-1.3567317	-0.86549217	0.17567365831739312	0.5122790294318694
34492	UBE2D3P1	-1.3567967	-18.16348	0.1749436237479507	0.5113995191354644
34493	MBOAT7	-1.3568356	-0.42618844	0.1761603983346473	0.5127710148296865
34494	PPM1J-DT	-1.3568995	-18.71186	0.1749109477417601	0.5113653919150047
34495	QRICH1	-1.3569235	-0.23674309	0.1761403343180897	0.5127710148296865
34496	ENSG00000272024	-1.3569372	-17.72314	0.17489897317241299	0.5113610828260187
34497	PCYOX1L	-1.3569977	-0.4319143	0.17602517470203052	0.5126158594488809
34498	CCNJP1	-1.3570579	-18.28874	0.17486063853318481	0.5112796983061564
34499	ENSG00000224218	-1.3571414	-0.8721793	0.1756698164940849	0.5122790294318694
34500	RPL21P121	-1.3572787	-18.33877	0.17479051010822094	0.5111053357301635
34501	LIMS1-AS1	-1.3573234	-18.076908	0.17477631906189045	0.5110945286540528
34502	ENSG00000276292	-1.3573459	-17.793224	0.17476912795601574	0.5110945286540528
34503	TAB3-AS1	-1.3575088	-18.141108	0.17471742613754132	0.5110450608472573
34504	ENSG00000286449	-1.3576872	-18.34657	0.17466078240176294	0.5109407569772964
34505	ZNF90	-1.357872	-0.518348	0.17578646770601022	0.5122949972679405
34506	ABCB9	-1.3578806	-0.62407196	0.17573947535646145	0.5122790294318694
34507	ENSG00000287263	-1.3579074	-1.2855613	0.17577046907012825	0.5122790294318694
34508	FMO7P	-1.3579465	-18.88307	0.1745785226457321	0.5107921711008088
34509	ENSG00000288557	-1.3580018	-18.660591	0.1745609531912253	0.5107714533741687
34510	ENSG00000254919	-1.3580108	-18.437675	0.17455812092333398	0.5107714533741687
34511	ENSG00000286927	-1.358133	-18.261356	0.17451935538435528	0.5107111092186367
34512	ENSG00000271204	-1.3582045	-0.7135142	0.17553769887155243	0.512152349149054
34513	ENSG00000285413	-1.3583039	-18.347446	0.17446514867716842	0.5105831616755256
34514	TMPOP2	-1.3583565	-17.480566	0.17444844785693275	0.5105831616755256
34515	ENSG00000286858	-1.3584609	-18.259523	0.17441535126815313	0.5105601572527363
34516	ENSG00000289101	-1.3584874	-18.210396	0.17440695241239518	0.5105601572527363
34517	ENSG00000255830	-1.3585473	-17.871815	0.17438794595094995	0.5105413124876375
34518	ERCC8-AS1	-1.3585961	-16.902674	0.17437248269752967	0.5105413124876375
34519	ENSG00000233824	-1.3586211	-18.211493	0.17436456038917575	0.5105413124876375
34520	ATF4P4	-1.358635	-18.174635	0.17436016486067663	0.5105413124876375
34521	ENSG00000256674	-1.3587289	-19.016167	0.17433038266261497	0.5105413124876375
34522	ENSG00000248363	-1.3587403	-18.550035	0.17432675418352006	0.5105413124876375
34523	ENSG00000287876	-1.3588119	-0.85460913	0.17516958823693388	0.5117528710757817
34524	UBAC1	-1.3588562	-0.4383196	0.17543817341069967	0.512152349149054
34525	XPR1	-1.3590285	-0.23243451	0.1754583467835421	0.512152349149054
34526	ENSG00000227236	-1.3590711	-17.976208	0.17422191930466235	0.5103927706369757
34527	TVP23C-CDRT4	-1.3590876	-0.39358354	0.17540765865499547	0.5121411452233928
34528	ENSG00000262791	-1.3592379	-1.0934118	0.17503809811923804	0.5115221616785078
34529	ENSG00000228829	-1.3593829	-18.680317	0.17412319446104435	0.5101342391928732
34530	ENSG00000266588	-1.3593946	-17.919521	0.17411947623034288	0.5101342391928732
34531	P2RX6P	-1.3594067	-18.890247	0.1741156492402446	0.5101342391928732
34532	CDKN2B-AS1	-1.3594762	-0.77694196	0.17518931391774667	0.5117797965906675
34533	TRAV10	-1.3596629	-18.35165	0.1740345242709779	0.5100278788558754
34534	EEF1A1P18	-1.3596895	-18.794731	0.17402612965322978	0.5100278788558754
34535	ENSG00000289580	-1.359857	-18.45997	0.17397311446058852	0.5099706692350412
34536	LINC02374	-1.360002	-18.437365	0.17392720968682132	0.5098974930665718
34537	ENSG00000285165	-1.3601003	-0.93440795	0.17474450493567134	0.5110935676490885
34538	SUGT1-DT	-1.3601456	-18.120886	0.17388179590213035	0.5098257388669963
34539	ZNF25	-1.3603095	-0.5454107	0.17502075652252946	0.5115049157317803
34540	SCAANT1	-1.3604338	-19.054148	0.17379059817386028	0.5096197115596224
34541	ENSG00000271996	-1.3605311	-16.869148	0.17375986452569825	0.5095909595105362
34542	ENSG00000280131	-1.360554	-18.041235	0.17375259903631451	0.5095909595105362
34543	ENSG00000237326	-1.3607659	-18.417624	0.17368561796403761	0.5094345734874844
34544	ENSG00000272909	-1.3607678	-1.4878287	0.17410863091784493	0.5101342391928732
34545	BEND3P3	-1.360801	-17.582802	0.17367451524474203	0.5094326914461178
34546	ENSG00000273055	-1.3608401	-17.236004	0.1736621556208643	0.5094271221266701
34547	UNC93B5	-1.3609433	-18.53766	0.17362954258640115	0.5093621364381062
34548	ENSG00000290413	-1.3610163	-19.012108	0.17360650099829347	0.5093621364381062
34549	H2AZP3	-1.3610331	-16.904184	0.17360118060316515	0.5093621364381062
34550	RWDD2B	-1.3610792	-0.98206514	0.1744639544530798	0.5105831616755256
34551	LINC01067	-1.3611047	-18.717207	0.17357856489425225	0.5093621364381062
34552	ENSG00000287841	-1.3612746	-17.706053	0.1735248816650911	0.5092791191235938
34553	LINC01347-1	-1.3613737	-0.91422373	0.1743785410302882	0.5105413124876375
34554	LIVAR	-1.3614105	-18.47006	0.1734819593129676	0.509235952659608
34555	ENSG00000279539	-1.3616009	-1.4139221	0.1740315870856537	0.5100278788558754
34556	NCF2	-1.3617085	-0.46858174	0.17462653419454835	0.5108940968727944
34557	HSFY1	-1.361818	-19.076092	0.1733533133653824	0.5090260038964679
34558	ECM2	-1.3618923	-0.704494	0.17436355916204682	0.5105413124876375
34559	ENSG00000184441	-1.3619953	-0.8269675	0.17428393799275427	0.5105130353305953
34560	ENSG00000287346	-1.362093	-1.3762887	0.17400540203947845	0.5100278788558754
34561	ANO1-AS1	-1.3621038	-17.242773	0.17326308968474588	0.5089309331966798
34562	ENSG00000232668	-1.3622763	-19.040956	0.17320868941200537	0.5088018311609264
34563	RCC2-AS1	-1.3623071	-16.77748	0.17319897372412174	0.5088018311609264
34564	BMS1P3	-1.3623523	-18.34208	0.1731847414203594	0.5087928654493642
34565	EIF1AY	-1.3624179	-0.8246317	0.17431264999169696	0.5105413124876375
34566	FANK1	-1.3624525	-0.72301257	0.174274741010854	0.5105130353305953
34567	ENSG00000290646	-1.3625232	-19.266876	0.17313080639700998	0.5086957891831538
34568	ENSG00000255530	-1.3625399	-18.412191	0.173125573911691	0.5086957891831538
34569	NSA2P2	-1.362567	-17.306688	0.17311701262250365	0.5086957891831538
34570	RAET1K-1	-1.3625782	-18.275524	0.17311349914631263	0.5086957891831538
34571	RNU4-49P	-1.3627447	-18.637274	0.17306097692540393	0.5086440614589487
34572	ENSG00000271916	-1.3629624	-18.663729	0.1729923755050819	0.5085606437507839
34573	CHIC1	-1.3630965	-0.2966991	0.174122794291887	0.5101342391928732
34574	MCF2L-AS1	-1.3631443	-17.071045	0.17293507355679083	0.5084888426559956
34575	OR2T35	-1.3632023	-18.176216	0.17291677648065518	0.5084657436782166
34576	CTSLP3	-1.3632134	-18.94667	0.1729132669701315	0.5084657436782166
34577	ENSG00000286957	-1.3633007	-18.549171	0.17288579882117827	0.5084360547734609
34578	C20orf144	-1.3633717	-19.603441	0.17286342564962817	0.5084134229961382
34579	AHCYP7	-1.3634745	-17.594793	0.17283103657432772	0.5083671067345139
34580	HERC2P6	-1.3635104	-19.01483	0.17281974551950016	0.5083671067345139
34581	TPTE2P5	-1.3635294	-0.5316081	0.1739544493919891	0.5099466516067351
34582	ATP6V1G1P6	-1.3636327	-18.18776	0.172781242651814	0.5083434602862517
34583	ENSG00000267192	-1.3636565	-17.996878	0.17277373857959644	0.5083434602862517
34584	ENSG00000259265	-1.3636742	-17.787996	0.17276818395448912	0.5083434602862517
34585	SBK3	-1.3637149	-18.24804	0.1727553223018473	0.5083434602862517
34586	ENSG00000256504	-1.3637828	-18.730434	0.1727339856130608	0.5083434602862517
34587	LINC02926	-1.3638481	-18.49085	0.17271341650369484	0.5083281733891534
34588	POTED	-1.3638656	-18.070072	0.17270790038997796	0.5083281733891534
34589	ENSG00000289262	-1.363943	-19.057535	0.17268355963385265	0.5083281733891534
34590	LINC02284	-1.3639524	-0.81597674	0.17380679702457247	0.5096365246569503
34591	MT-TY	-1.364036	-18.522617	0.17265429769840168	0.5082770517057651
34592	BTRC	-1.3640443	-0.24956748	0.1739052734779863	0.5098638776538817
34593	ENSG00000270593	-1.364055	-17.780802	0.1726483033679551	0.5082770517057651
34594	NECTIN3-AS1	-1.3642017	-0.8196193	0.17362458644125955	0.5093621364381062
34595	ENSG00000251244	-1.3642192	-18.6621	0.17259664766255906	0.5081687755665841
34596	NXN	-1.364499	-0.29786527	0.17377568030077656	0.5096066529740586
34597	ENSG00000241746	-1.3645589	-17.276184	0.1724897858007123	0.50794627737335
34598	ENSG00000224431	-1.364566	-18.269695	0.1724875729848126	0.50794627737335
34599	ENSG00000278487	-1.3646643	-17.67957	0.17245665455789588	0.5079250174372586
34600	C6orf47-AS1	-1.3647105	-19.013758	0.17244213687459226	0.5079250174372586
34601	KIF25-AS1	-1.3647422	-19.151972	0.17243218454042095	0.5079250174372586
34602	TMSB15A	-1.3647498	-18.209913	0.17242977791234415	0.5079250174372586
34603	SLC35G6	-1.3649011	-18.181744	0.17238221792082675	0.5079059322548658
34604	ENSG00000278205	-1.3650472	-17.48694	0.1723362962101757	0.5078013525045766
34605	SMIM1	-1.3650689	-1.4028304	0.1729826349173333	0.5085606437507839
34606	ENSG00000223446	-1.3651316	-19.10105	0.17230977562482544	0.5077846567853403
34607	HMGN1P38	-1.3651354	-18.606133	0.17230857640704245	0.5077846567853403
34608	DCAF16	-1.365141	-0.36041033	0.1734408281110343	0.5091492059515398
34609	IQANK1	-1.3651872	-1.0244894	0.17333800640268945	0.5090260038964679
34610	ENSG00000227498	-1.3652935	-17.903849	0.17225889967111743	0.5076961747978016
34611	ENSG00000291222	-1.3653033	-18.23689	0.17225584163012553	0.5076961747978016
34612	ENSG00000289136	-1.3653104	-18.100742	0.17225359252122982	0.5076961747978016
34613	ENSG00000288737	-1.3653107	-19.603807	0.17225351322917248	0.5076961747978016
34614	ENSG00000285614	-1.365397	-18.589008	0.17222641572001088	0.5076961747978016
34615	MORF4	-1.3654823	-19.26616	0.1721995754509293	0.507674956127216
34616	ENSG00000270638	-1.3654963	-17.754559	0.17219520762174154	0.507674956127216
34617	ELAPOR2	-1.3655301	-0.40063244	0.1733019340127365	0.5089836308155263
34618	ENSG00000253333	-1.3655652	-18.04699	0.17217356401099604	0.5076597372370723
34619	LRPAP1	-1.3655767	-0.40226197	0.17341374948870164	0.5091277972267917
34620	TBXA2R	-1.3656147	-1.1200876	0.1728200916192798	0.5083671067345139
34621	ENSG00000248525	-1.365617	-18.779154	0.17215729689194703	0.5076425094789002
34622	LCN1P1	-1.365839	-18.417444	0.17208758630704743	0.5074984120378245
34623	NXPH2	-1.3658726	-0.9917643	0.17301170859212367	0.5085606437507839
34624	ENSG00000263325	-1.3658899	-18.008446	0.1720716113056956	0.5074820329072652
34625	ENSG00000250848	-1.3659275	-18.60845	0.17205984391562956	0.5074780618377644
34626	ENSG00000279464	-1.3659612	-18.755714	0.17204923041079226	0.5074774937943526
34627	LDHAL6EP	-1.365967	-17.970753	0.17204743315205667	0.5074774937943526
34628	RPL29P30	-1.3660249	-16.959911	0.17202926812892605	0.5074774937943526
34629	ENSG00000227813	-1.3660334	-17.96291	0.17202659381531935	0.5074774937943526
34630	ENSG00000286357	-1.366039	-18.245056	0.17202483148863051	0.5074774937943526
34631	DYNC1LI2-DT	-1.366146	-17.913149	0.1719912713724551	0.5074602201330396
34632	PRAMEF6	-1.3662919	-18.6328	0.17194550154962351	0.5073697453198949
34633	DRAM1	-1.3663378	-0.36664885	0.17312170838207944	0.5086957891831538
34634	DLGAP2-AS1	-1.3663638	-1.3680751	0.17270331091515764	0.5083281733891534
34635	SCGB1B2P	-1.3665968	-18.581434	0.1718498491076222	0.507186510755586
34636	PPP1R18	-1.3666161	-0.5496712	0.17304978900238216	0.508641877404515
34637	U3-31	-1.3666471	-18.585445	0.17183404670001715	0.5071807022363437
34638	ENSG00000291199	-1.366721	-17.578281	0.17181087765022465	0.5071430549042696
34639	ENSG00000253774	-1.3667493	-17.011843	0.1718020448448226	0.5071430549042696
34640	ENSG00000226204	-1.3668773	-18.018524	0.17176190849346396	0.5071214635512737
34641	ACSL1	-1.3669308	-0.3045641	0.1728301021125254	0.5083671067345139
34642	ENSG00000272263	-1.3669366	-19.318293	0.17174331950243582	0.5070973245091627
34643	ENSG00000274996	-1.3669367	-17.634518	0.17174328356497395	0.5070973245091627
34644	ENSG00000286538	-1.3670388	-18.077406	0.17171127133046127	0.507079029698625
34645	RNU6-603P	-1.3670766	-17.704514	0.17169942765190463	0.507079029698625
34646	LINC01593	-1.3671094	-17.120222	0.17168914436766386	0.507079029698625
34647	HDAC9-AS1	-1.3671118	-18.453684	0.17168840612458552	0.507079029698625
34648	ENSG00000223726	-1.3671473	-18.684809	0.17167727605459143	0.507079029698625
34649	JUP	-1.3672684	-0.3682129	0.1728676631066996	0.5084134229961382
34650	ENSG00000214144	-1.3672789	-17.926353	0.1716360322661669	0.507079029698625
34651	ENSG00000225551	-1.3673216	-18.10476	0.17162267297901315	0.507079029698625
34652	HMGB3P26	-1.3673714	-18.264069	0.1716070528563559	0.507079029698625
34653	ENSG00000230352	-1.3674581	-18.589058	0.1715799159425619	0.507079029698625
34654	FAM230J	-1.3676258	-17.961159	0.1715273968526618	0.5070438977741243
34655	ENSG00000288648	-1.36771	-19.121351	0.17150103270416794	0.5069967395512396
34656	ENSG00000272842	-1.3677336	-18.881784	0.1714936413088777	0.5069967395512396
34657	RNU1-56P	-1.3678397	-18.507145	0.17146043589348783	0.5069382737624353
34658	PTP4A2P1	-1.36792	-18.534668	0.17143527969229186	0.5068946721587875
34659	ENSG00000253530	-1.3679268	-19.05412	0.17143314655060193	0.5068946721587875
34660	ENSG00000255605	-1.3679334	-19.119303	0.171431078563908	0.5068946721587875
34661	TPI1P2	-1.367936	-17.094603	0.17143026888163024	0.5068946721587875
34662	CDH13	-1.3681328	-0.294913	0.1725671743556034	0.5081127188324067
34663	ENSG00000279930	-1.3682134	-17.960737	0.17134345610583576	0.5067770194620097
34664	OR5K1	-1.3682208	-18.677326	0.17134115515562448	0.5067770194620097
34665	GGA2	-1.3683926	-0.25251165	0.17253501022666012	0.5080487318912743
34666	OR5A1	-1.3684368	-18.702328	0.1712735524040647	0.5066933634027788
34667	ENSG00000233258	-1.3685226	-18.482225	0.1712467067808968	0.5066752174512587
34668	HOXB13	-1.3685237	-16.86125	0.17124638829994304	0.5066752174512587
34669	IGFL1P1	-1.3685408	-17.251352	0.17124107034150182	0.5066752174512587
34670	UACA	-1.3685937	-0.34509856	0.1724617060931675	0.5079250174372586
34671	LINC02681	-1.3686857	-18.871223	0.17119571932980582	0.5066169871124747
34672	ENSG00000256657	-1.3688396	-18.070408	0.1711475908031449	0.506536123552422
34673	RTL8A	-1.3688524	-1.4443035	0.1716839896617636	0.507079029698625
34674	MAPK8IP1P1	-1.3690361	-16.778406	0.171086198217422	0.5064331199317504
34675	RN7SL574P	-1.3692234	-18.892263	0.17102767627718993	0.506335082944045
34676	MBTPS1-DT	-1.3692733	-17.268051	0.1710120703933634	0.5063196622091447
34677	DBX1	-1.3693569	-17.835636	0.17098596014708636	0.5062731371826359
34678	SSTR4	-1.3693622	-18.25035	0.1709842935009496	0.5062731371826359
34679	UBE2L6	-1.3694118	-0.7162816	0.1721096597342773	0.5075327727830833
34680	S1PR5	-1.369607	-18.81843	0.17090784740177628	0.5061649548605305
34681	ENSG00000289000	-1.3697332	-19.8006	0.17086840772737913	0.5060789271078889
34682	PICART1	-1.3697495	-17.623472	0.17086333664926961	0.5060789271078889
34683	SPATA13-AS1	-1.3697976	-18.58586	0.17084831215047425	0.5060789271078889
34684	ENSG00000255527	-1.3698213	-18.609348	0.17084090814973663	0.5060789271078889
34685	DPRXP5	-1.3699809	-18.582684	0.17079108550678515	0.5060653655010298
34686	ENSG00000285245	-1.370021	-0.7993668	0.17195018844222648	0.5073697453198949
34687	CNRIP1	-1.370052	-0.8198155	0.17188221069076565	0.5072306324214583
34688	GGTLC1	-1.370052	-17.728079	0.17076889645199383	0.5060304076560299
34689	PLAC9P1	-1.3700846	-19.299923	0.17075872382437954	0.5060304076560299
34690	ENSG00000285561	-1.3701969	-18.727884	0.17072366546733078	0.5059579516144154
34691	ENSG00000250877	-1.3702002	-18.8775	0.1707226818705234	0.5059579516144154
34692	LINC02650	-1.3703194	-17.066013	0.17068545320383716	0.5059062812002715
34693	UBE2V2P4	-1.3703742	-17.755257	0.17066834770967074	0.5059062812002715
34694	ZFRP1	-1.3704067	-17.978745	0.17065820179493274	0.5059062812002715
34695	SMARCE1P3	-1.3704726	-18.049616	0.17063766474013128	0.5058877996782487
34696	FOXL2NB	-1.3704753	-17.502674	0.17063682698347626	0.5058877996782487
34697	ENSG00000269604	-1.3705117	-18.544453	0.17062548304213246	0.5058877996782487
34698	UGT2B17	-1.3705313	-0.90056944	0.1718019035945449	0.5071430549042696
34699	ZNF337	-1.3705499	-0.4441607	0.1718568445106149	0.507186510755586
34700	ENSG00000248229	-1.3705864	-18.05021	0.17060217255065036	0.5058749679639268
34701	EML2-AS1	-1.370597	-17.850994	0.17059886031030924	0.5058749679639268
34702	VTI1BP4	-1.3706242	-18.939869	0.1705903923302237	0.5058749679639268
34703	RPL26P19	-1.3706267	-17.265871	0.1705896184131624	0.5058749679639268
34704	ENSG00000284627	-1.3706315	-19.134584	0.17058813401495562	0.5058749679639268
34705	ENSG00000248816	-1.3708131	-18.551203	0.17053145456921545	0.505850080685366
34706	ENSG00000287035	-1.3708285	-18.58711	0.17052667002889313	0.505850080685366
34707	CHEK2P5	-1.3708923	-18.493986	0.17050678145088705	0.5058385161800364
34708	RPL36AP25	-1.3710916	-17.87007	0.17044467690478804	0.5058083410060553
34709	ENSG00000290125	-1.3712082	-17.653942	0.17040831944478294	0.5057312657884112
34710	SPANXN4	-1.3712331	-18.285078	0.1704005720132004	0.5057312657884112
34711	ENSG00000284604	-1.371237	-18.412857	0.17039933996770443	0.5057312657884112
34712	ENSG00000290698	-1.3712603	-1.3849602	0.17112243917143366	0.5064924659800933
34713	ENSG00000254693	-1.3713648	-19.158201	0.17035951024505033	0.5057312657884112
34714	PATE2	-1.3714052	-18.443573	0.17034692755372724	0.5057312657884112
34715	ENSG00000277128	-1.3714719	-18.307104	0.17032617239663062	0.5057312657884112
34716	ENSG00000266872	-1.3714805	-18.942886	0.17032350434335952	0.5057312657884112
34717	CCL1	-1.3714932	-18.75189	0.17031953810200245	0.5057312657884112
34718	SAA2-SAA4	-1.3716387	-18.68731	0.17027421634290046	0.5056788562446287
34719	ENSG00000285448	-1.3716477	-16.827673	0.1702713942648798	0.5056788562446287
34720	AMT	-1.3716726	-0.7199136	0.17131275004324453	0.5067477556706507
34721	ENSG00000254830	-1.3717215	-19.877338	0.17024843513090596	0.5056788562446287
34722	PSAT1	-1.3717244	-0.93610525	0.17118895434174827	0.5066169871124747
34723	TSSK1B	-1.3718207	-17.304558	0.17021756313818062	0.5056582010433185
34724	SNX30-DT	-1.3718265	-17.972754	0.17021573473768872	0.5056582010433185
34725	TEX37	-1.3718866	-19.18523	0.17019701034552132	0.5056582010433185
34726	GALNT6	-1.3719864	-0.4164669	0.17140288195164238	0.5068946721587875
34727	FAM30A	-1.372003	-1.046027	0.1712570142356507	0.5066752174512587
34728	ENSG00000279231	-1.3720871	-19.261358	0.17013459899753805	0.5056276517748144
34729	ENSG00000266990	-1.3721589	-17.171	0.17011226615140113	0.5055921353091811
34730	ENSG00000279332	-1.3723205	-19.264708	0.17006196283790379	0.505504331702389
34731	SETD5	-1.372357	-0.15378527	0.1712891316953019	0.5067086705927477
34732	ENSG00000286499	-1.3724817	-17.211298	0.17001182589165578	0.5054787164828044
34733	CCDC201	-1.3725631	-18.483904	0.16998650051749878	0.5054342778239806
34734	ENSG00000269350	-1.3726319	-18.086935	0.1699651015475924	0.5054015091387101
34735	ENSG00000279912	-1.3726809	-17.2355	0.16994989228210391	0.5054015091387101
34736	ENSG00000282686	-1.3727463	-18.378923	0.1699295382165215	0.5054015091387101
34737	RPS23P8	-1.3727591	-18.134686	0.16992555611797697	0.5054015091387101
34738	HSD17B11	-1.3728216	-0.310405	0.17109198918060617	0.5064331199317504
34739	ENSG00000253698	-1.3728397	-16.729567	0.16990051549862337	0.5054015091387101
34740	ZBTB12BP	-1.3731494	-17.281736	0.16980421589227213	0.5052316066183092
34741	ENSG00000287575	-1.3732088	-19.029276	0.16978576717348673	0.5052075821712365
34742	HUS1B	-1.3732605	-19.605932	0.16976970268080882	0.5052075821712365
34743	ENSG00000235450	-1.3732791	-0.7296261	0.1708611951407416	0.5060789271078889
34744	ENSG00000291220	-1.3732952	-17.459799	0.16975891835612664	0.5052075821712365
34745	ENSG00000286524	-1.3733873	-17.224522	0.16973029475197585	0.5052075821712365
34746	ENSG00000253484	-1.3734031	-18.630756	0.1697254095892703	0.5052075821712365
34747	PPIG	-1.3735687	-0.23512003	0.1709312648817301	0.5062035233039706
34748	ENSG00000286986	-1.3736542	-16.929007	0.1696474008481431	0.5051353791808543
34749	ENSG00000278456	-1.3736556	-17.08163	0.16964698147151688	0.5051353791808543
34750	ENSG00000287277	-1.3736908	-0.70851004	0.17081234550951757	0.5060789271078889
34751	ENSG00000254434	-1.3737665	-17.670685	0.16961250669565486	0.5051241347275562
34752	CCNH	-1.373785	-0.22360264	0.17085243736338776	0.5060789271078889
34753	IL31	-1.3737856	-17.762817	0.169606598107186	0.5051241347275562
34754	ENSG00000223430	-1.3738219	-18.47905	0.1695953437573221	0.5051241347275562
34755	ENSG00000286142	-1.3738449	-17.763987	0.1695881807467936	0.5051241347275562
34756	UFSP1	-1.3738943	-19.376955	0.16957283403899184	0.5051241347275562
34757	LINC02490	-1.3739132	-1.1064956	0.17037950941693805	0.5057312657884112
34758	ENSG00000224194	-1.3740565	-18.37954	0.16952252327320708	0.5050573701747826
34759	NFYCP2	-1.3741462	-17.136219	0.1694946594949373	0.5050511489986207
34760	RPL7AP58	-1.3742793	-16.71981	0.16945337188445422	0.5049899213040299
34761	ENSG00000288854	-1.3742793	-16.71981	0.16945337188445422	0.5049899213040299
34762	ENSG00000259776	-1.3743228	-18.93093	0.16943984881528232	0.5049899213040299
34763	ENSG00000259876	-1.3743281	-18.637753	0.16943819009970637	0.5049899213040299
34764	ENSG00000223438	-1.3744031	-17.884237	0.16941491536733844	0.5049899213040299
34765	ENSG00000230920	-1.3744454	-18.60246	0.16940178765325015	0.5049899213040299
34766	CST9L	-1.3745111	-17.83184	0.16938141868020223	0.5049899213040299
34767	ENSG00000214908	-1.3745497	-18.032898	0.16936944646047572	0.5049899213040299
34768	TMEM69	-1.374565	-0.6859839	0.17037877751378913	0.5057312657884112
34769	ENSG00000257611	-1.3746234	-17.35965	0.16934660477659214	0.5049899213040299
34770	ACKR2	-1.3746327	-0.83488214	0.1704592453249458	0.5058123773617916
34771	PGBD1	-1.3746744	-0.6391361	0.17046681049040463	0.5058123773617916
34772	DYNLL1	-1.3747134	-0.7769522	0.1704921125309067	0.5058258130882232
34773	RNF19B	-1.3747255	-0.3588525	0.17048595354714316	0.5058258130882232
34774	ENSG00000237666	-1.3747803	-18.795395	0.16929794249677782	0.5049899213040299
34775	ENSG00000248629	-1.3748368	-18.543358	0.1692804042156472	0.5049899213040299
34776	ENSG00000225982	-1.3749377	-16.791447	0.16924913553723311	0.5049374748754627
34777	ENSG00000273374	-1.3751321	-17.879513	0.16918888051804595	0.504819563964696
34778	ENSG00000258448	-1.3752491	-19.60527	0.16915259846235198	0.5048083655243422
34779	ENSG00000285925	-1.3752621	-19.04758	0.16914856294970643	0.5048083655243422
34780	H3C6	-1.3753006	-1.5146799	0.16952786095685646	0.5050573701747826
34781	ENSG00000270055	-1.3753612	-1.0957122	0.16995736624527807	0.5054015091387101
34782	PRR13P5	-1.3753977	-17.85374	0.16910656562004142	0.5048083655243422
34783	SLC27A3	-1.3754599	-0.70152014	0.1701789298522414	0.5056582010433185
34784	ENSG00000243062	-1.3754803	-19.079142	0.16908098333336802	0.5047759763590213
34785	ENSG00000272913	-1.3754827	-19.082203	0.16908025105473284	0.5047759763590213
34786	ENSG00000256250	-1.3755819	-18.369858	0.16904953738389714	0.5047439835389959
34787	MTHFR	-1.3755862	-0.35569686	0.17022811835585205	0.5056587109731172
34788	EDC3	-1.3756971	-0.36242196	0.17019310400213605	0.5056582010433185
34789	RBMXP5	-1.3757327	-17.14904	0.1690028275337826	0.5046664027005239
34790	C22orf42	-1.3757328	-17.582354	0.16900276656088425	0.5046664027005239
34791	RPS27P16	-1.3758026	-18.712322	0.16898114349411658	0.5046664027005239
34792	ENSG00000256695	-1.3758094	-17.989151	0.1689790587986213	0.5046664027005239
34793	ADAMTS7	-1.3758928	-0.6507455	0.17010259246838993	0.5055921353091811
34794	ENSG00000232642	-1.3759004	-19.049965	0.16895088708821243	0.5046664027005239
34795	RAB39A	-1.3760984	-0.41836804	0.1700610466742323	0.505504331702389
34796	ENSG00000269514	-1.3761492	-0.8155697	0.16995331461535382	0.5054015091387101
34797	CD8A	-1.3762358	-0.97468317	0.1699337865822565	0.5054015091387101
34798	H3P13	-1.3763059	-17.976227	0.1688253701752545	0.5044148645189609
34799	ENSG00000231980	-1.3763667	-17.438961	0.16880653680861274	0.5043895404040878
34800	ENSG00000223410	-1.3763937	-17.036339	0.16879819848041624	0.5043895404040878
34801	LINC02733	-1.3764027	-1.4679359	0.16928919535591774	0.5049899213040299
34802	ENSG00000257373	-1.3764462	-18.775005	0.16878194166940097	0.5043779452268341
34803	ENSG00000248586	-1.3765465	-17.577381	0.16875094451082803	0.5043342810607265
34804	ENSG00000287637	-1.3765697	-1.4148473	0.1693851991670749	0.5049899213040299
34805	ZNF512	-1.3767325	-0.36265668	0.16995393355428756	0.5054015091387101
34806	ENSG00000279525	-1.3767666	-17.238152	0.16868285724145266	0.5042056090071362
34807	WNT9A	-1.3768113	-0.8896111	0.16976538818626583	0.5052075821712365
34808	MIR4300HG	-1.3768128	-0.5117686	0.16982260025220783	0.5052554366496833
34809	PGA5	-1.3768994	-17.250992	0.16864180819493393	0.5041384014830929
34810	CENPL	-1.3769443	-0.9441156	0.16968562851536284	0.5052075821712365
34811	ENSG00000290058	-1.3770854	-18.714314	0.1685842652633183	0.5040208831629717
34812	LINC02698	-1.3771232	-0.7357848	0.1696417812501929	0.5051353791808543
34813	LINC02115	-1.3771434	-18.349714	0.16856638302110233	0.5040121397655578
34814	ACTG1P9	-1.3771459	-18.347795	0.16856561159001976	0.5040121397655578
34815	ENSG00000261817	-1.3771913	-18.879128	0.16855155303674768	0.5040121397655578
34816	ENSG00000290807	-1.3772546	-19.101734	0.1685320043935925	0.5040054448268387
34817	SDHB	-1.3773891	-0.38062745	0.1697311671976527	0.5052075821712365
34818	ELFN2-1	-1.3774508	-18.639105	0.1684713751630401	0.503882755662064
34819	LINC00297	-1.3774711	-18.281202	0.16846509901399123	0.503882755662064
34820	ENSG00000261872	-1.3774775	-18.362371	0.16846309636696843	0.503882755662064
34821	ENSG00000249150	-1.3774831	-19.486456	0.16846138989646547	0.503882755662064
34822	MESTP1	-1.3774935	-18.336906	0.168458193676699	0.503882755662064
34823	LGALSL-DT	-1.3775052	-0.60315675	0.16946652074071766	0.5049982026087058
34824	ENSG00000234455	-1.377538	-18.99731	0.16844443306556822	0.503882755662064
34825	ENSG00000287082	-1.3776054	-17.009676	0.16842358240447153	0.503882755662064
34826	SLC25A1	-1.3776972	-0.9363851	0.16940575501406643	0.5049899213040299
34827	ENSG00000235209	-1.3777015	-18.865297	0.16839391569265774	0.5038677054624299
34828	ENSG00000286426	-1.3777081	-17.828966	0.16839189694258802	0.5038677054624299
34829	DPRXP1	-1.3777658	-17.75177	0.1683740902974638	0.5038677054624299
34830	LINC01506	-1.3778006	-17.840742	0.16836331226952578	0.5038677054624299
34831	ENSG00000249320	-1.3778188	-18.067152	0.16835769502047807	0.5038677054624299
34832	ENSG00000284743	-1.3778474	-17.013288	0.1683488772092841	0.5038677054624299
34833	ENSG00000261821	-1.3778518	-19.130077	0.16834750602294635	0.5038677054624299
34834	AGAP14P	-1.377867	-1.122241	0.16902987078329312	0.5047162086826175
34835	GOT2P2	-1.3778969	-18.546257	0.16833359471787201	0.5038677054624299
34836	ZFPM2	-1.3779883	-0.38273293	0.16952739739805942	0.5050573701747826
34837	SLC25A53	-1.3780446	-0.35918087	0.16940936952777194	0.5049899213040299
34838	ENSG00000274342	-1.3780864	-18.421703	0.16827507610363956	0.5038216818994798
34839	PGBD4P2	-1.3783555	-17.479555	0.16819204360687506	0.5036350082744636
34840	ENSG00000249738	-1.3784097	-0.38280872	0.16940799478447824	0.5049899213040299
34841	TMEM109-DT	-1.3784709	-17.457224	0.16815643164747074	0.5035593351597916
34842	ENSG00000289631	-1.3785042	-17.825148	0.16814616894815423	0.5035593351597916
34843	ENSG00000267521	-1.3785245	-19.741238	0.16813986634337935	0.5035593351597916
34844	ENSG00000265840	-1.3786589	-17.16505	0.1680984358767399	0.503522363600993
34845	ENSG00000261211	-1.3787519	-17.834833	0.16806975211247085	0.503522363600993
34846	ENSG00000262171	-1.3788104	-19.288986	0.1680517102711562	0.503522363600993
34847	LINGO1	-1.3788309	-0.7375661	0.16918172902743628	0.504819563964696
34848	OR10A3	-1.3789771	-18.675472	0.16800030741460212	0.5034633212600796
34849	SSX9P	-1.3789808	-18.16767	0.16799917272796258	0.5034633212600796
34850	ENSG00000228680	-1.3790547	-18.774105	0.1679763879680935	0.5034536029831498
34851	INTS10	-1.3790624	-0.2902418	0.16915402909002866	0.5048083655243422
34852	ZNF92P2	-1.3790638	-18.825066	0.1679735649156776	0.5034536029831498
34853	ENSG00000287259	-1.3790779	-18.025455	0.16796922141691012	0.5034536029831498
34854	ENSG00000286961	-1.3792897	-18.826359	0.16790394260504493	0.5033603913432946
34855	ENSG00000249109	-1.3793198	-17.085333	0.16789468714302966	0.5033603913432946
34856	MCCD1P2	-1.3793573	-17.769566	0.16788311141974072	0.5033603913432946
34857	ENSG00000248968	-1.3794248	-17.308954	0.1678623333644715	0.5033603913432946
34858	ENSG00000255689	-1.3795002	-17.569872	0.1678391047062832	0.5033519350281179
34859	LINC02578	-1.37952	-18.611872	0.1678329766156774	0.5033519350281179
34860	MARCHF5	-1.3796108	-0.36706865	0.16899748663494335	0.5046664027005239
34861	KISS1R	-1.3796633	-17.871996	0.16778882598001035	0.50326313424332
34862	ZNF322P1	-1.3798504	-18.835608	0.16773122399488544	0.5031833392535533
34863	ENSG00000290674	-1.3800739	-18.31053	0.16766241914189248	0.5030188715052113
34864	ENSG00000280305	-1.380093	-18.954918	0.16765653263963243	0.5030188715052113
34865	ENSG00000290026	-1.3801271	-19.30043	0.16764606122121137	0.5030188715052113
34866	TRAV39	-1.3801458	-17.352314	0.16764028856333066	0.5030188715052113
34867	ENSG00000264148	-1.3801501	-18.898298	0.167638967745868	0.5030188715052113
34868	ENSG00000287714	-1.380276	-17.395721	0.16760021656475532	0.5030188715052113
34869	ENSG00000267466	-1.3803117	-18.631744	0.16758921249934544	0.5030188715052113
34870	H2AZP1	-1.3804059	-18.425407	0.16756024052775476	0.5030112559006658
34871	LINC01309	-1.380415	-16.840368	0.1675574637846132	0.5030112559006658
34872	SPDYE11	-1.3805124	-17.769772	0.16752747324510853	0.5030059123306181
34873	ENSG00000285860	-1.3805264	-1.535331	0.16788434008855432	0.5033603913432946
34874	ENSG00000289473	-1.3805467	-18.5142	0.16751694182594493	0.5030053047872651
34875	ENSG00000276675	-1.3805585	-18.646086	0.1675132824761147	0.5030053047872651
34876	ENSG00000260701	-1.3806113	-18.102829	0.16749705707882126	0.5030053047872651
34877	MYCBP2	-1.3806573	-0.14358889	0.16872560162278366	0.5043024211518026
34878	OR5D16	-1.3807623	-17.396595	0.16745060234700568	0.502899132475762
34879	SSX2B	-1.3807678	-17.13382	0.16744891809534013	0.502899132475762
34880	OR8H1	-1.3808469	-19.33863	0.1674245981170366	0.5028830616852803
34881	DCHS1-AS1	-1.38094	-18.904953	0.16739595978791152	0.5028280563626768
34882	ENSG00000291246	-1.3810022	-17.860477	0.16737685394066112	0.5028280563626768
34883	BMP4	-1.3810272	-0.832733	0.16833654150771318	0.5038677054624299
34884	ARPC3	-1.3810465	-0.37761655	0.1685900071017628	0.5040208831629717
34885	PRSS33	-1.3812274	-18.300627	0.16730763914178784	0.5026867849782073
34886	ENSG00000287075	-1.3812662	-17.858797	0.16729567553634395	0.5026818539685863
34887	ENSG00000228330	-1.3812968	-18.48261	0.1672862854875956	0.5026818539685863
34888	ENSG00000271064	-1.3813094	-16.837893	0.1672824103652622	0.5026818539685863
34889	IGHV1-18	-1.3813524	-18.965204	0.16726918857674514	0.5026818539685863
34890	ENSG00000269388	-1.3813932	-0.9555016	0.1681013628476398	0.503522363600993
34891	ENSG00000237387	-1.3814319	-17.49091	0.16724475400942274	0.5026818539685863
34892	ZFYVE9P1	-1.3814986	-18.624208	0.16722429453823165	0.5026818539685863
34893	ENSG00000289399	-1.3815757	-18.607094	0.16720058874232718	0.5026691356367395
34894	RPL7P9	-1.381607	-18.429266	0.16719094675235394	0.5026691356367395
34895	LASTR	-1.3816205	-1.0905364	0.16811895144219102	0.5035399899951915
34896	ETF1P3	-1.3816923	-19.026182	0.16716477171094957	0.5026296649036689
34897	ZNF593OS	-1.3816949	-18.790667	0.1671639685312965	0.5026296649036689
34898	ZBED9-AS1	-1.3817643	-16.73248	0.16714264841392393	0.5026252125763411
34899	ENSG00000205300	-1.3817747	-18.29713	0.16713946748433417	0.5026252125763411
34900	ASLP1	-1.3817979	-19.283962	0.1671323443845492	0.5026252125763411
34901	ENSG00000231398	-1.3818667	-18.160095	0.16711122803179385	0.5026252125763411
34902	SLC20A1P2	-1.3818979	-18.32397	0.16710161919757016	0.5026252125763411
34903	ENSG00000259503	-1.3819662	-17.054153	0.16708065475079165	0.5026252125763411
34904	GATAD1	-1.3820425	-0.3879383	0.16823898368942575	0.5037445909805494
34905	ENSG00000228343	-1.3820531	-17.372244	0.1670539643962355	0.5026068181247916
34906	ENSG00000261572	-1.3820871	-18.197073	0.16704356004793347	0.502606567019726
34907	LINC02419	-1.3821716	-17.835926	0.16701760748215644	0.5025595309667606
34908	LARGE1-AS1	-1.3822044	-16.980713	0.16700752655008844	0.5025595309667606
34909	PGK2	-1.3822377	-17.977201	0.1669973435267405	0.5025595309667606
34910	EIF3LP3	-1.3822483	-18.930668	0.16699406683875725	0.5025595309667606
34911	TRAV19	-1.3822728	-18.83457	0.16698652683263038	0.5025595309667606
34912	ENSG00000291041	-1.3822995	-0.9557585	0.16809513451394012	0.503522363600993
34913	ENSG00000279393	-1.3823305	-18.899927	0.16696882105357436	0.5025595309667606
34914	ENSG00000289610	-1.3823768	-16.751347	0.16695462005982534	0.5025563164589798
34915	ENSG00000253355	-1.3824465	-16.984264	0.16693322664964585	0.5025229814789178
34916	ENSG00000228843	-1.3825316	-16.869349	0.166907113760782	0.5024754343423937
34917	ENSG00000261037	-1.3826433	-18.48055	0.1668728614840016	0.5024344385153895
34918	CCL11	-1.3827888	-19.041538	0.1668282596773304	0.5023312056987964
34919	ENSG00000228776	-1.3828044	-17.86931	0.1668234593479057	0.5023312056987964
34920	SMR3B	-1.382988	-17.887066	0.16676716215102894	0.5023021848469084
34921	ENSG00000286041	-1.3830438	-1.4208843	0.16738643220865707	0.5028280563626768
34922	ENSG00000231449	-1.3830644	-18.449768	0.16674373439284373	0.5022708225345907
34923	LINC01436	-1.383092	-18.745016	0.16673527601019075	0.5022708225345907
34924	SLC35G1	-1.3831519	-0.45543748	0.1678826067140382	0.5033603913432946
34925	RPL36AP27	-1.3832638	-16.973871	0.16668261565677014	0.5021721119310438
34926	LINC02255	-1.3832731	-17.443958	0.1666797575940648	0.5021721119310438
34927	ENSG00000237210	-1.3833779	-17.338188	0.16664763994925333	0.5021599387568058
34928	GDPD3	-1.3834667	-0.6581067	0.1677504593071581	0.503210044803498
34929	ENSG00000249405	-1.3834699	-18.95246	0.16661945205356363	0.5021371419088088
34930	ENSG00000286464	-1.3835168	-17.890476	0.16660509686382002	0.5021371419088088
34931	ENSG00000276814	-1.3836913	-18.171232	0.1665516245963523	0.502080873972099
34932	ENSG00000279206	-1.3836986	-17.877258	0.1665494205199792	0.502080873972099
34933	RNU4-17P	-1.3837137	-17.693287	0.16654478389266975	0.502080873972099
34934	GNG13	-1.3837283	-18.304596	0.16654030980596585	0.502080873972099
34935	ENSG00000256569	-1.3837503	-18.694944	0.1665335490843261	0.502080873972099
34936	ENSG00000267646	-1.3837898	-16.660278	0.1665214899575514	0.502080873972099
34937	ST13P18	-1.3839626	-19.082153	0.16646853450284482	0.502080873972099
34938	ENSG00000261996	-1.3840158	-18.974716	0.16645227431155846	0.5020683093480504
34939	ENSG00000261646	-1.3840405	-16.98802	0.1664447062029501	0.5020683093480504
34940	ENSG00000221849	-1.384042	-18.57313	0.16644424209870035	0.5020683093480504
34941	ENSG00000259182	-1.3840718	-18.801603	0.16643509435291204	0.5020683093480504
34942	ENSG00000263382	-1.3840854	-19.033352	0.16643096311897618	0.5020683093480504
34943	GALNT10	-1.3841537	-0.24136893	0.167666070932535	0.5030188715052113
34944	ENSG00000284710	-1.3841573	-18.292547	0.1664089280009247	0.5020683093480504
34945	ENSG00000287566	-1.3841743	-19.263542	0.16640372400252454	0.5020683093480504
34946	ENSG00000267769	-1.3841841	-16.764366	0.166400746639626	0.5020683093480504
34947	RNF6P1	-1.3842229	-18.728285	0.16638887528599908	0.5020683093480504
34948	ENSG00000289235	-1.3842511	-18.735962	0.16638023263993065	0.5020683093480504
34949	MED24	-1.3843355	-0.32302424	0.1675391815395001	0.5030100531819097
34950	ADIPOR1P1	-1.3844024	-17.946892	0.1663339337686019	0.5020534217592274
34951	MTCO1P22	-1.3844078	-18.865965	0.16633227754306237	0.5020534217592274
34952	ENSG00000284739	-1.3845634	-17.906677	0.1662846517218223	0.5019668962031554
34953	ZIC3	-1.3847817	-19.11301	0.16621787211149353	0.5018586357545732
34954	RPS7P15	-1.3848152	-18.87729	0.1662076539387113	0.5018586357545732
34955	ENSG00000242488	-1.3849945	-18.92502	0.16615281960882333	0.5017866672440607
34956	RHOT2	-1.3850105	-0.43047717	0.16737541365393463	0.5028280563626768
34957	PROKR1	-1.385011	-19.189026	0.16614779111248748	0.5017866672440607
34958	TRDV3	-1.3850392	-18.789255	0.16613914242299374	0.5017866672440607
34959	MYOG	-1.3850485	-19.324545	0.1661363062929821	0.5017866672440607
34960	ENSG00000267725	-1.3850611	-16.962095	0.16613245369233742	0.5017866672440607
34961	HMGB1P37	-1.385068	-18.790035	0.16613033799284305	0.5017866672440607
34962	ENSG00000283285	-1.3851019	-18.277071	0.16611996828512376	0.5017866672440607
34963	ENSG00000287643	-1.3851106	-1.1621846	0.16674632198276576	0.5022708225345907
34964	FAM86JP-1	-1.3852283	-18.795485	0.16608135984126624	0.5017866672440607
34965	ENSG00000290608	-1.3853394	-19.09365	0.16604741041984344	0.5017483738288369
34966	NDUFV3	-1.3853434	-0.32273445	0.16727028431935345	0.5026818539685863
34967	ZNF75BP	-1.385353	-18.795883	0.16604326147091805	0.5017483738288369
34968	TRBV21-1	-1.3854454	-18.989117	0.16601502968068454	0.501736496673531
34969	ZFP36L1	-1.3854626	-0.20911822	0.16725884303667915	0.5026818539685863
34970	ENSG00000256747	-1.3855367	-17.54924	0.16598710224791058	0.501721799098054
34971	ENSG00000280247	-1.3855417	-18.417452	0.1659855765592453	0.501721799098054
34972	ENSG00000288618	-1.3856156	-19.224253	0.1659629923886835	0.5017112051240988
34973	ENSG00000278905	-1.385688	-17.10187	0.16594089510083604	0.5017066933395737
34974	KLHL40	-1.3857484	-18.723242	0.16592244927763883	0.5017066933395737
34975	RBMXP2	-1.3857651	-18.564234	0.16591735110119235	0.5017066933395737
34976	ATP13A4-AS1	-1.3857855	-18.910713	0.16591110518113186	0.5017066933395737
34977	ENSG00000275880	-1.3858106	-17.78939	0.16590344402564475	0.5017066933395737
34978	KRTAP5-7	-1.3858614	-18.974552	0.16588793364708446	0.5017066933395737
34979	SHISA5P2	-1.3858924	-17.318235	0.16587846961253624	0.5017066933395737
34980	VSTM4	-1.3858978	-0.5150898	0.1671262578811707	0.5026252125763411
34981	TARDBPP2	-1.3859037	-18.7422	0.16587499579371232	0.5017066933395737
34982	MTRF1LP2	-1.3860215	-18.409472	0.16583903103496342	0.5017066933395737
34983	ENSG00000287951	-1.386111	-17.333385	0.16581171908922307	0.5017066933395737
34984	ENSG00000259306	-1.3862898	-18.748182	0.16575713859830002	0.5016182659371126
34985	ACTG1P25	-1.3862981	-1.4611238	0.16628326770779148	0.5019668962031554
34986	ENSG00000288549	-1.3864731	-18.189566	0.16570120380768064	0.5014889065183572
34987	ENSG00000287166	-1.3864801	-17.787987	0.16569905899011916	0.5014889065183572
34988	RNF44	-1.3865231	-0.35283306	0.16689975775020277	0.5024754343423937
34989	ST13P10	-1.386569	-17.72735	0.16567193432802219	0.5014889065183572
34990	XKR3	-1.3865733	-1.553844	0.16600756872650868	0.501736496673531
34991	ENSG00000289021	-1.3866844	-17.998322	0.16563674765583514	0.501472075681931
34992	ENSG00000257456	-1.3867183	-17.926605	0.16562639871139928	0.5014719201969486
34993	SLC28A1	-1.3867321	-0.6370955	0.16681077589972046	0.5023312056987964
34994	ENSG00000284657	-1.386757	-17.378988	0.165614601326797	0.501467378935047
34995	GDF3	-1.3867759	-18.622162	0.16560884166337791	0.501467378935047
34996	RXFP3	-1.3868359	-17.701046	0.16559051667275773	0.501456811201415
34997	ENSG00000257121	-1.3868556	-18.452768	0.1655845316808964	0.501456811201415
34998	RPL13A	-1.3869196	-0.34363917	0.1667801901513276	0.5023021848469084
34999	MTCO1P6	-1.3869579	-18.579508	0.16555331566341808	0.5014350511899541
35000	ZNF844	-1.3870114	-0.62817985	0.16666071105744962	0.502168253129296
35001	RNU6-958P	-1.3871145	-18.131725	0.16550557070840513	0.5013242695999199
35002	ENSG00000225616	-1.3871181	-17.977268	0.16550448317861072	0.5013242695999199
35003	NUP35	-1.38713	-0.44146916	0.1666356191347826	0.5021547884050521
35004	ENSG00000290765	-1.3871838	-19.237309	0.16548445462225136	0.5013226731691693
35005	ENSG00000287967	-1.3871839	-19.16166	0.16548442896911014	0.5013226731691693
35006	ENSG00000290423	-1.3872257	-17.980074	0.16547165882704717	0.5013226731691693
35007	ENSG00000283118	-1.3874302	-1.3751998	0.16621766748178937	0.5018586357545732
35008	IGHV4-4	-1.3874862	-19.680988	0.16539229792961677	0.5011993854745785
35009	OR4S2	-1.3875242	-18.730673	0.16538072204016227	0.5011954945492453
35010	DKC1	-1.3875545	-0.45590213	0.16656757197854363	0.502080873972099
35011	VPS26C	-1.3875709	-0.3359912	0.1665698509157097	0.502080873972099
35012	SNX5P1	-1.3876014	-17.889896	0.1653572214216716	0.5011554623346132
35013	ENSG00000253204	-1.3876745	-17.904509	0.16533496171142098	0.5011554623346132
35014	C1orf167-AS1	-1.387719	-19.067924	0.1653213527854192	0.5011554623346132
35015	ENSG00000273026	-1.3877525	-18.849844	0.16531117869416032	0.5011554623346132
35016	ENSG00000234484	-1.3877693	-18.490421	0.16530603772251004	0.5011554623346132
35017	POM121L12	-1.3878636	-18.770412	0.1652773081817163	0.501131582954562
35018	ENSG00000287945	-1.3879153	-18.567017	0.16526162025764954	0.501131582954562
35019	TRBV24-1	-1.3879889	-18.13711	0.16523916306175562	0.5011171878256753
35020	ENSG00000283155	-1.3880628	-0.9139792	0.16625522847377083	0.5019403047870856
35021	GCM2	-1.388267	-17.124516	0.1651544945651924	0.5010506450256292
35022	RNU1-61P	-1.3882914	-19.104279	0.16514711559906017	0.5010506450256292
35023	ALDH1L1-AS1	-1.3883035	-18.909185	0.16514339571124467	0.5010506450256292
35024	PGK1P2	-1.3883902	-19.329184	0.1651170243529793	0.5010506450256292
35025	RPL5P1	-1.388474	-19.035036	0.16509151867608662	0.5010506450256292
35026	ENSG00000287630	-1.3885293	-18.755674	0.16507468921671098	0.5010506450256292
35027	ENSG00000286007	-1.3885646	-17.705515	0.1650639727434514	0.5010506450256292
35028	HAUS5-DT	-1.3885881	-18.92737	0.16505682797155255	0.5010506450256292
35029	ENSG00000286678	-1.3886341	-17.903713	0.16504282259260472	0.5010506450256292
35030	ENSG00000285719	-1.3886392	-17.22714	0.16504124610151127	0.5010506450256292
35031	FAM247B	-1.3886753	-17.004307	0.16503027517577762	0.5010506450256292
35032	ENSG00000204049	-1.3886931	-18.846037	0.16502488749877714	0.5010506450256292
35033	ENSG00000288975	-1.3887031	-18.353733	0.1650218186335825	0.5010506450256292
35034	ENSG00000287894	-1.3887483	-16.734327	0.16500809837095767	0.5010506450256292
35035	ENSG00000231691	-1.3887908	-17.864971	0.16499514280449873	0.5010506450256292
35036	ENSG00000266100	-1.3888143	-17.864918	0.16498797864384154	0.5010506450256292
35037	ENSG00000236009	-1.3888441	-18.951897	0.16497894700527627	0.5010506450256292
35038	PGRMC2	-1.3889009	-0.69018805	0.1662041833721315	0.5018586357545732
35039	RNU6-539P	-1.3889155	-17.387838	0.16495722310480496	0.5010506450256292
35040	UBE2V1P2	-1.3891772	-18.221905	0.16487766944956317	0.5010506450256292
35041	GDF2	-1.3891842	-18.683855	0.16487552048533255	0.5010506450256292
35042	ENSG00000241679	-1.3892027	-0.6503924	0.16595302683043925	0.5017112051240988
35043	NPEPL1	-1.389297	-0.36947587	0.16606826920523599	0.5017802676525769
35044	ENSG00000230599	-1.3893311	-18.229624	0.1648308808168121	0.5010506450256292
35045	GJE1	-1.3893509	-19.1925	0.1648248764051392	0.5010506450256292
35046	TERF1P7	-1.3893518	-17.494183	0.16482459557433637	0.5010506450256292
35047	ENSG00000230718	-1.3893774	-19.136911	0.16481682686456553	0.5010506450256292
35048	ENSG00000254610	-1.3894653	-17.728348	0.1647900800061353	0.5010506450256292
35049	ENSG00000224525	-1.3894746	-18.468658	0.16478728175427823	0.5010506450256292
35050	RN7SL363P	-1.3895454	-19.00819	0.1647657439108772	0.5010506450256292
35051	ENSG00000248627	-1.3896024	-18.54268	0.16474843261054894	0.5010506450256292
35052	ST13P16	-1.389604	-18.65431	0.1647479699092482	0.5010506450256292
35053	RN7SL629P	-1.3897161	-18.638351	0.1647138876030381	0.5010454680800018
35054	ENSG00000260262	-1.3897185	-17.30871	0.1647131813132153	0.5010454680800018
35055	ENSG00000265289	-1.3897343	-19.201939	0.1647083811488058	0.5010454680800018
35056	JAK1	-1.3897628	-0.15296963	0.16592808529539596	0.5017066933395737
35057	CUL4AP1	-1.3897915	-18.534248	0.16469099330013665	0.5010454680800018
35058	SLITRK5	-1.3898463	-1.567185	0.16499396881390707	0.5010506450256292
35059	RNY1	-1.3898572	-18.745615	0.16467104421076323	0.5010403318322867
35060	ENSG00000286058	-1.3898617	-18.878391	0.1646697004006179	0.5010403318322867
35061	FAM156A	-1.3898958	-0.57709014	0.16570216457572828	0.5014889065183572
35062	FOXJ1	-1.389947	-18.411207	0.16464377598767765	0.5010199714458493
35063	ENSG00000235813	-1.3899751	-19.000683	0.16463527575254205	0.5010199714458493
35064	ENSG00000231780	-1.3900223	-18.656603	0.16462090891192405	0.5010199714458493
35065	MAP6	-1.3900416	-0.8266207	0.16566932659485928	0.5014889065183572
35066	ENSG00000254578	-1.3900481	-19.015978	0.16461307734605723	0.5010199714458493
35067	KCNJ18	-1.3900592	-18.800083	0.16460969985810464	0.5010199714458493
35068	OR51G2	-1.3900882	-17.328062	0.16460090374269007	0.5010199714458493
35069	ENSG00000286500	-1.3901277	-17.604244	0.16458892133046754	0.5010199714458493
35070	LINC01922	-1.390168	-18.568064	0.16457668713426005	0.5010199714458493
35071	ENSG00000251416	-1.3902228	-17.896355	0.16456005449681405	0.5010199714458493
35072	ENSG00000229567	-1.3902274	-17.795885	0.16455862735240373	0.5010199714458493
35073	ENSG00000270154	-1.3902429	-17.007122	0.1645539259865882	0.5010199714458493
35074	RN7SL711P	-1.3902665	-18.804665	0.16454677002466192	0.5010199714458493
35075	ENSG00000286966	-1.3903185	-19.37515	0.16453098431559796	0.5010199714458493
35076	ENSG00000226996	-1.3903362	-19.215216	0.16452565127219507	0.5010199714458493
35077	LINC02104	-1.3903859	-16.649406	0.16451056059139288	0.5010199714458493
35078	ENSG00000287325	-1.3903888	-19.610971	0.16450963882889286	0.5010199714458493
35079	ENSG00000231073	-1.3904382	-19.050081	0.16449468521553534	0.5010199714458493
35080	ENSG00000253111	-1.3905264	-1.3489412	0.16540302570205	0.5012007059696616
35081	ENSG00000258050	-1.3905725	-18.81794	0.16445390720048816	0.5010199714458493
35082	ENSG00000289407	-1.3905864	-18.69895	0.16444970322685393	0.5010199714458493
35083	ENSG00000272588	-1.390605	-1.1207012	0.1652172013687498	0.5011171878256753
35084	ENSG00000289917	-1.390839	-17.575876	0.16437310922431028	0.5009556222446523
35085	UQCC1	-1.3908755	-0.24795876	0.16556273744472613	0.5014350511899541
35086	HSPE1P7	-1.3909196	-17.88781	0.16434866718372074	0.5009358073801611
35087	LINC00933-1	-1.3909364	-17.954306	0.16434355020435698	0.5009358073801611
35088	CYP2AB1P	-1.3909568	-18.962265	0.16433739157300875	0.5009358073801611
35089	ENSG00000265445	-1.3910061	-18.477066	0.16432240928695496	0.5009358073801611
35090	ERVK-28	-1.3910414	-18.258854	0.16431173117242254	0.5009358073801611
35091	RNU6-644P	-1.3910786	-19.158377	0.16430043965398924	0.5009358073801611
35092	ENSG00000251158	-1.3911803	-16.71724	0.16426959540154729	0.5009142615444302
35093	CA5AP1	-1.3913305	-19.22827	0.16422408333639735	0.5008068388951017
35094	TBC1D3P7	-1.3913449	-18.957695	0.16421970629338925	0.5008068388951017
35095	ENSG00000286908	-1.3913472	-16.985521	0.16421903824348894	0.5008068388951017
35096	EWSR1	-1.3913667	-0.18114509	0.16545322857169287	0.5013216354519847
35097	RNU6-955P	-1.3913873	-17.072083	0.16420684598332674	0.5008068388951017
35098	RPS21P4	-1.391458	-17.790184	0.1641854114042613	0.5008068388951017
35099	5S_rRNA-1	-1.3915634	-18.468462	0.1641534927561048	0.5008068388951017
35100	TMEM129	-1.3915756	-0.844803	0.16509911470346683	0.5010506450256292
35101	RNA5SP494	-1.3916574	-18.17153	0.16412503857211247	0.5007870381193442
35102	LINC02229	-1.391666	-17.24173	0.1641223874021594	0.5007870381193442
35103	IGLVI-70	-1.3917098	-19.098804	0.16410916300185613	0.5007870381193442
35104	ENSG00000259020	-1.3917878	-18.082266	0.16408554148927523	0.5007606504634157
35105	RN7SKP250	-1.391821	-17.831564	0.1640754516600395	0.5007606504634157
35106	OLIG2	-1.3918283	-18.448584	0.1640732584446948	0.5007606504634157
35107	OR7E126P	-1.3918611	-18.538805	0.16406334735838254	0.5007606504634157
35108	ZNF45	-1.3918676	-0.56128097	0.1651847923546004	0.5011006676686184
35109	ENSG00000275778	-1.3918983	-16.978197	0.1640520855086483	0.5007606504634157
35110	ENSG00000289151	-1.3919505	-18.588863	0.16403627030174497	0.5007606504634157
35111	ZNF518A	-1.3919691	-0.21930431	0.16526901044053982	0.501131582954562
35112	ENSG00000287193	-1.3919809	-17.411945	0.16402705511271135	0.5007606504634157
35113	ENSG00000271981	-1.3920116	-17.832361	0.1640177549184689	0.5007606504634157
35114	NTHL1	-1.3920138	-1.2076117	0.16503520673395208	0.5010506450256292
35115	LY6L	-1.392014	-18.688122	0.16401703199011453	0.5007606504634157
35116	ENSG00000278981	-1.3920408	-17.462011	0.16400888627163152	0.5007606504634157
35117	GSTT4	-1.3923122	-18.204014	0.1639267784787295	0.5006526345786873
35118	ENSG00000259848	-1.3923231	-18.66243	0.16392342790174005	0.5006526345786873
35119	HMGB1P40	-1.3923793	-17.893604	0.16390646155726174	0.5006526345786873
35120	LINC01004	-1.3924134	-0.2776467	0.16508776207763132	0.5010506450256292
35121	HMGB1P30	-1.3924906	-18.975956	0.16387275304423088	0.5005818170711301
35122	SAA3P	-1.3926122	-19.346441	0.16383598282030426	0.5005540581944192
35123	ENSG00000287005	-1.392701	-17.14606	0.16380909724533432	0.5005129512895777
35124	ENSG00000241573	-1.3927811	-19.180264	0.163784881694723	0.5004703626008421
35125	TXNDC12-AS1	-1.3927872	-17.728386	0.16378302591319563	0.5004703626008421
35126	ENSG00000288533	-1.3928733	-17.8369	0.1637570012640539	0.5004479728620582
35127	GAGE1	-1.3929213	-18.250088	0.1637424823667517	0.5004350072986115
35128	DPYD-AS2	-1.3929217	-17.152441	0.1637423762565302	0.5004350072986115
35129	LINC01423	-1.3929753	-19.207708	0.1637261527611103	0.5004350072986115
35130	SRSF4	-1.3930094	-0.17688152	0.16493482632992035	0.5010506450256292
35131	ENSG00000260670	-1.3930178	-18.891163	0.16371331959382693	0.5004350072986115
35132	CPLX3	-1.393045	-19.107222	0.16370507511516616	0.5004350072986115
35133	PCDHA8	-1.393065	-17.821081	0.16369902069500197	0.5004350072986115
35134	ENSG00000286375	-1.3931196	-18.431606	0.163682545431107	0.5004350072986115
35135	SMC3P1	-1.3931444	-17.477146	0.16367503362808736	0.5004350072986115
35136	EEF1A1P16	-1.3932022	-18.296776	0.16365757383060212	0.5004267569008327
35137	MRRFP1	-1.3932115	-18.621096	0.16365476442708202	0.5004267569008327
35138	ENSG00000267146	-1.3932232	-18.31639	0.16365119972970688	0.5004267569008327
35139	TUBB8P5	-1.3933624	-18.638935	0.16360913081411327	0.5003728852845373
35140	TEX51	-1.3933665	-18.058332	0.16360792323764542	0.5003728852845373
35141	SFXN5	-1.3933693	-0.28767374	0.16485014443800175	0.5010506450256292
35142	ENSG00000240890	-1.3935155	-18.601282	0.1635628662701816	0.5003256571372678
35143	HTR2A-AS1	-1.3936343	-18.804785	0.16352697789719747	0.5002482529169775
35144	TRBV5-6	-1.3936871	-18.932825	0.16351100701610977	0.5002482529169775
35145	ENSG00000289460	-1.3936964	-18.786545	0.16350821826120623	0.5002482529169775
35146	RPL26P27	-1.3937519	-19.14711	0.1634914721722842	0.5002482529169775
35147	ENSG00000227386	-1.3938146	-17.711372	0.1634725389830825	0.5002482529169775
35148	ENSG00000228626	-1.3938371	-18.745455	0.163465724534378	0.5002482529169775
35149	ENSG00000233706	-1.3938845	-18.403166	0.16345139385696464	0.5002482529169775
35150	ENSG00000225655	-1.3939464	-18.292768	0.16343271763186926	0.5002417651311608
35151	LRRC8D-DT	-1.3942013	-19.163507	0.16335575683966388	0.5000690625206154
35152	ENSG00000289278	-1.3942529	-16.58742	0.1633401683272384	0.500052776588914
35153	ENSG00000263326	-1.3942664	-18.913332	0.16333610124280368	0.500052776588914
35154	APOBEC4	-1.3942804	-18.665802	0.1633318777176828	0.500052776588914
35155	ENSG00000267214	-1.3942871	-18.526691	0.16332984144075163	0.500052776588914
35156	ENSG00000253660	-1.3943349	-18.708164	0.16331540437743228	0.500052776588914
35157	ENSG00000243574	-1.3943517	-19.35879	0.16331035697853935	0.500052776588914
35158	ENSG00000262983	-1.3943944	-19.456442	0.16329748607703878	0.500052776588914
35159	ENSG00000286331	-1.3943961	-17.206186	0.16329696090066398	0.500052776588914
35160	ENSG00000226545	-1.3944418	-19.010784	0.163283150401321	0.500052776588914
35161	ENSG00000284490	-1.3944497	-18.737698	0.16328077435992808	0.500052776588914
35162	ENSG00000271396	-1.3944871	-17.697771	0.16326948308088143	0.500052776588914
35163	C1orf50-AS1	-1.3945769	-18.425255	0.1632423872889538	0.500052776588914
35164	ENSG00000286594	-1.3946627	-17.693886	0.1632164989568251	0.500052776588914
35165	CYP20A1	-1.3946655	-0.29408178	0.16445245257296065	0.5010199714458493
35166	ENSG00000271855	-1.394749	-18.43221	0.16319047362994812	0.500052776588914
35167	GAST	-1.3947519	-16.66556	0.16318958901484448	0.500052776588914
35168	KRT18P63	-1.3948166	-18.509933	0.1631700812979707	0.500052776588914
35169	KLK10	-1.3948349	-18.833868	0.16316458644941226	0.500052776588914
35170	ENSG00000289259	-1.3948978	-17.497353	0.16314560629119393	0.500052776588914
35171	LINC00207	-1.3949174	-17.770975	0.16313971310808298	0.500052776588914
35172	UCN2	-1.3949741	-18.563267	0.1631225946074908	0.500052776588914
35173	ENSG00000237293	-1.3949821	-19.152418	0.1631202003857429	0.500052776588914
35174	LINC02342	-1.3949835	-18.837954	0.16311975317990213	0.500052776588914
35175	ENSG00000272910	-1.395026	-18.649914	0.16310694874499146	0.500052776588914
35176	ENSG00000286617	-1.3950492	-17.088398	0.16309994666368127	0.500052776588914
35177	ENSG00000261606	-1.395109	-17.884579	0.16308191104768902	0.500052776588914
35178	ENSG00000279753	-1.3951303	-17.747812	0.1630755043013581	0.500052776588914
35179	ENSG00000258723	-1.3952404	-18.34624	0.16304231237355973	0.500052776588914
35180	ENSG00000287079	-1.3952869	-17.693596	0.16302830158044695	0.500052776588914
35181	SRD5A3P1	-1.3953395	-18.636368	0.1630124344661559	0.500052776588914
35182	ENSG00000290677	-1.3953463	-17.525286	0.16301039130218375	0.500052776588914
35183	CSAG1	-1.3954301	-18.610165	0.16298515718124804	0.500052776588914
35184	ENSG00000230096	-1.3954823	-18.125116	0.16296939886397127	0.500052776588914
35185	PLEKHG6	-1.395488	-0.45306036	0.16415086524167638	0.5008068388951017
35186	ENSG00000267069	-1.3955221	-18.481657	0.16295740455277982	0.500052776588914
35187	FOLH1B-1	-1.3957202	-16.77821	0.16289772725277935	0.5000500202821386
35188	ATP5F1AP3	-1.3958144	-18.42219	0.16286937043503247	0.5000500202821386
35189	ENSG00000227713	-1.3958496	-18.497545	0.1628587498875952	0.5000500202821386
35190	PGLYRP1	-1.3958598	-17.389025	0.1628556590752248	0.5000500202821386
35191	ENSG00000273141	-1.3959048	-18.039106	0.16284214132873953	0.5000500202821386
35192	ENSG00000244620	-1.395925	-19.004082	0.16283605279392788	0.5000500202821386
35193	ENSG00000289981	-1.3959444	-18.721426	0.1628302153703422	0.5000500202821386
35194	ENSG00000236529	-1.396024	-18.637693	0.16280624166393193	0.5000500202821386
35195	OR5B2	-1.396025	-17.407915	0.16280596728359054	0.5000500202821386
35196	ENSG00000269296	-1.3960541	-17.208935	0.1627971736998477	0.5000500202821386
35197	ENSG00000276768	-1.3960857	-17.347605	0.1627876482674118	0.5000500202821386
35198	ENSG00000236792	-1.3961282	-19.209595	0.16277487121420078	0.5000500202821386
35199	LINC01927	-1.3961885	-18.494884	0.16275671506287476	0.5000500202821386
35200	LINC02927	-1.3962208	-18.315268	0.16274700497212896	0.5000500202821386
35201	ENSG00000254669	-1.3963112	-18.657034	0.16271980568597766	0.5000500202821386
35202	TJAP1P1	-1.3963181	-18.783163	0.16271769693354748	0.5000500202821386
35203	ENSG00000283667	-1.3963429	-18.268517	0.16271025901143468	0.5000500202821386
35204	ENSG00000224570	-1.3963453	-17.475609	0.16270954482327393	0.5000500202821386
35205	TMTC3	-1.3963586	-0.42099112	0.16384616955698722	0.5005540581944192
35206	GPHB5	-1.3964124	-18.148914	0.1626893296029848	0.5000500202821386
35207	ENSG00000288929	-1.396449	-18.682486	0.16267831727394227	0.5000500202821386
35208	ART5	-1.3964529	-16.782318	0.16267712208770485	0.5000500202821386
35209	ENSG00000291276	-1.3966825	-18.115772	0.16260804522603814	0.5000500202821386
35210	ENSG00000238054	-1.3967255	-17.431711	0.16259513038744117	0.5000500202821386
35211	ENSG00000224409	-1.3967673	-18.581543	0.16258256086062256	0.5000500202821386
35212	ENSG00000229742	-1.3969222	-17.81946	0.16253597187473834	0.5000427543341972
35213	CKAP2P1	-1.3969753	-16.757902	0.16252001596615692	0.5000252550871815
35214	IGHEP1	-1.3970486	-17.374094	0.16249797717133121	0.5000206301206551
35215	RFX5-AS1	-1.3970988	-17.952658	0.16248288498518312	0.5000057840763632
35216	ENSG00000279910	-1.3973308	-17.721634	0.16241315430356415	0.4998859681629988
35217	TREH	-1.3973405	-0.8788175	0.1635272893791401	0.5002482529169775
35218	LGALS9C	-1.3973427	-1.4887264	0.1628901432057548	0.5000500202821386
35219	PRPF19-DT	-1.3973948	-16.820139	0.1623939077771826	0.4998583225417633
35220	RN7SL268P	-1.3974164	-16.590363	0.16238740782127906	0.4998583225417633
35221	PAPPA-AS2	-1.3974189	-17.414618	0.1623866702755318	0.4998583225417633
35222	VSX1	-1.3974333	-17.728971	0.16238234184452816	0.4998583225417633
35223	MTA2	-1.3975061	-0.4764014	0.16360306552415507	0.5003728852845373
35224	DCX	-1.397508	-1.3500459	0.1633143148475129	0.500052776588914
35225	C2CD6	-1.3975552	-0.81504816	0.16350438659189684	0.5002482529169775
35226	OR6F1	-1.3976294	-17.273928	0.16232340214478905	0.4998583225417633
35227	ENSG00000285615	-1.397656	-19.177698	0.1623154350835107	0.4998583225417633
35228	KLLN	-1.3977052	-16.838057	0.16230064252308635	0.4998583225417633
35229	GMFBP1	-1.397717	-18.845171	0.1622970928461949	0.4998583225417633
35230	ENSG00000287728	-1.3978189	-18.17888	0.1622664770188427	0.4998583225417633
35231	ENSG00000236115	-1.3979158	-18.479937	0.16223736644036052	0.4998503904158343
35232	ENSG00000286472	-1.3979335	-17.497776	0.16223208355419308	0.4998503904158343
35233	ENSG00000245719	-1.3979902	-18.84979	0.16221504240729023	0.4998448579568603
35234	ENSG00000276571	-1.3979956	-17.24876	0.16221340778119545	0.4998448579568603
35235	ENSG00000225594	-1.3980252	-18.491753	0.16220454168222975	0.4998448579568603
35236	ENSG00000280348	-1.3981161	-19.2582	0.16217722907229865	0.4998448579568603
35237	SPIN2P1	-1.3981555	-16.75381	0.16216541748259278	0.4998448579568603
35238	ENSG00000251310	-1.3981985	-18.640163	0.16215250033206063	0.4998448579568603
35239	SSR3	-1.3982103	-0.53741395	0.1633141157443358	0.500052776588914
35240	PICSAR	-1.3982419	-19.35341	0.16213949157646623	0.4998448579568603
35241	ENSG00000286447	-1.398265	-18.723248	0.16213252792822525	0.4998448579568603
35242	ENSG00000268288	-1.3982983	-18.941713	0.16212255671026282	0.4998448579568603
35243	ENSG00000232325	-1.3983049	-1.1249743	0.16287263075035485	0.5000500202821386
35244	ENSG00000251054	-1.3983144	-18.889563	0.1621177125139822	0.4998448579568603
35245	ENSG00000287924	-1.3983725	-19.189865	0.16210027611749628	0.4998448579568603
35246	AMD1P3	-1.398373	-1.4864362	0.16258726180131483	0.5000500202821386
35247	ENSG00000291063	-1.3983867	-0.65731	0.16317119806254762	0.500052776588914
35248	ETS1-AS1	-1.3984151	-17.793055	0.16208749918779877	0.4998448579568603
35249	LINC02475	-1.3985014	-19.364357	0.16206157605770344	0.4998448579568603
35250	ENSG00000290781	-1.3986015	-18.485785	0.16203155217110857	0.4998448579568603
35251	LINC01826	-1.398647	-16.552906	0.16201790730908253	0.4998448579568603
35252	CERNA2	-1.3988165	-17.337557	0.16196709163788192	0.4998448579568603
35253	MATN2	-1.3989933	-0.46805447	0.16311367757037762	0.500052776588914
35254	ENSG00000268309	-1.3990946	-18.207563	0.16188367861449443	0.4997091392728607
35255	KRT26	-1.3991206	-17.073246	0.16187588674787365	0.4997091392728607
35256	LRP4	-1.399147	-0.4936186	0.16303070194395064	0.500052776588914
35257	ENSG00000225779	-1.3991762	-18.885092	0.16185920831527278	0.4997091392728607
35258	ENSG00000289061	-1.3992174	-19.256763	0.16184687327347566	0.4997091392728607
35259	ENSG00000288266	-1.3992244	-18.485655	0.16184476528074884	0.4997091392728607
35260	AQP7P3	-1.3992347	-18.535479	0.16184168586355488	0.4997091392728607
35261	CLN5	-1.3992599	-0.731441	0.162943658917055	0.500052776588914
35262	PCNPP5	-1.399282	-17.954473	0.16182750987357344	0.4997091392728607
35263	ENSG00000255921	-1.3993623	-18.244076	0.1618034277906426	0.4997091392728607
35264	KRT87P	-1.3994876	-17.6867	0.16176586254746117	0.4997091392728607
35265	LINC02508	-1.3994887	-18.126747	0.16176555613189694	0.4997091392728607
35266	ENSG00000225424	-1.3996284	-17.703856	0.16172369917511958	0.499690419543809
35267	ENSG00000235146	-1.399658	-19.279524	0.16171484135859732	0.499690419543809
35268	MUC20-OT1	-1.3996857	-0.2441665	0.1629498902695512	0.500052776588914
35269	LINC02287	-1.3996999	-17.06042	0.16170225605329816	0.499690419543809
35270	ENSG00000254506	-1.3997787	-16.973616	0.16167867177318687	0.499690419543809
35271	SOCS5P2	-1.3998208	-16.69513	0.16166607427057036	0.499690419543809
35272	ENSG00000229065	-1.3998488	-16.79992	0.16165766690270575	0.499690419543809
35273	ENSG00000289116	-1.3998989	-18.04491	0.16164267060231216	0.499690419543809
35274	ENSG00000251484	-1.3999232	-18.497717	0.16163538924743565	0.499690419543809
35275	WDFY2	-1.3999383	-0.22788022	0.16288702094819837	0.5000500202821386
35276	ENSG00000223400	-1.399943	-17.007727	0.1616294539988564	0.499690419543809
35277	ENSG00000289593	-1.4000245	-17.650562	0.16160505457212201	0.499690419543809
35278	LINC01720	-1.4000334	-1.1221597	0.16230129198988452	0.4998583225417633
35279	MUC15	-1.4000336	-17.41832	0.16160235277117146	0.499690419543809
35280	TPMTP2	-1.4000366	-17.399525	0.16160144681009264	0.499690419543809
35281	ERVH-1	-1.4000603	-16.93754	0.16159435937609232	0.499690419543809
35282	HAPLN2	-1.4001086	-18.149273	0.1615798915343806	0.499690419543809
35283	ENSG00000279886	-1.4001225	-19.098295	0.16157570845507083	0.499690419543809
35284	PAFAH1B1P2	-1.4001266	-18.889414	0.16157449774772595	0.499690419543809
35285	LINC02441	-1.4001722	-18.208529	0.1615608236352709	0.499690419543809
35286	ENSG00000273073	-1.4001813	-18.903204	0.16155813272500535	0.499690419543809
35287	SORCS2	-1.4002291	-0.32944325	0.1627735642057033	0.5000500202821386
35288	ENSG00000277245	-1.400272	-17.715061	0.16153096754162	0.499690419543809
35289	TIMM9P2	-1.4003986	-18.200203	0.1614930716547337	0.499690419543809
35290	SNX2	-1.400403	-0.25937223	0.16271816750031848	0.5000500202821386
35291	ENSG00000283459	-1.4004428	-18.391718	0.16147983658028986	0.499690419543809
35292	MFF	-1.4004651	-0.40429407	0.16270785432234816	0.5000500202821386
35293	HNRNPA1P44	-1.4005316	-19.304071	0.1614532627766286	0.499690419543809
35294	ENSG00000287555	-1.4005709	-0.6336228	0.16246187681032773	0.49997272983501895
35295	RPL31P44	-1.4005756	-18.377562	0.16144011075139036	0.499690419543809
35296	PABPC1P10	-1.400592	-18.090075	0.16143522949411057	0.499690419543809
35297	ENSG00000240973	-1.4005984	-19.578938	0.1614332918838705	0.499690419543809
35298	ENSG00000225006	-1.4006188	-17.268072	0.1614271801931642	0.499690419543809
35299	ENSG00000265179	-1.4006597	-16.974363	0.1614149561688836	0.499690419543809
35300	RN7SL55P	-1.4008185	-17.567007	0.16136744811774092	0.499690419543809
35301	ENSG00000259620	-1.4008614	-1.500972	0.1618122747078093	0.4997091392728607
35302	ENSG00000289109	-1.4008701	-17.927132	0.16135203897344416	0.499690419543809
35303	ENSG00000237336	-1.4008828	-18.249641	0.1613482085452814	0.499690419543809
35304	LINC02543	-1.4009057	-19.133303	0.16134136946247354	0.499690419543809
35305	GIMD1	-1.4009479	-17.308838	0.16132874920037998	0.499690419543809
35306	DOK4	-1.4009894	-0.7729106	0.16245229373987644	0.49997272983501895
35307	ENSG00000254054	-1.4010315	-18.640877	0.16130376510916786	0.499690419543809
35308	ENSG00000279254	-1.4010721	-18.025074	0.1612915893156092	0.499690419543809
35309	ENSG00000268170	-1.4011114	-18.992203	0.1612798957989159	0.499690419543809
35310	RN7SL333P	-1.4011813	-19.097374	0.16125896091918013	0.499690419543809
35311	ENSG00000287309	-1.4012089	-18.200178	0.1612507157493349	0.499690419543809
35312	ARGFXP2	-1.401233	-18.86599	0.16124354236706923	0.499690419543809
35313	ADH5P4	-1.4012358	-18.791899	0.16124266423506933	0.499690419543809
35314	FAM178B	-1.4013081	-1.0426629	0.16234893990096888	0.4998583225417633
35315	ENSG00000228897	-1.4013472	-17.013586	0.1612093992312874	0.499690419543809
35316	LINC01866	-1.4013526	-18.150167	0.16120774636544039	0.499690419543809
35317	ENSG00000283354	-1.401354	-17.47596	0.16120737759520876	0.499690419543809
35318	COX6A1P2	-1.4013546	-17.99511	0.16120719275213763	0.499690419543809
35319	ENSG00000284612	-1.4013789	-17.734547	0.16119992959158752	0.499690419543809
35320	PRELID3BP11	-1.4013803	-19.128826	0.16119950766386917	0.499690419543809
35321	ENSG00000248701	-1.4014688	-18.161978	0.1611730541261948	0.499690419543809
35322	RPS4XP13	-1.401537	-17.597675	0.1611526862401352	0.499690419543809
35323	C16orf96	-1.4015406	-1.3317913	0.16221242641916866	0.4998448579568603
35324	SYDE2	-1.4015731	-0.6968143	0.1623069930086671	0.4998583225417633
35325	LINC02157	-1.4015944	-16.68607	0.16113552633320433	0.499690419543809
35326	MFSD8	-1.401627	-0.3825241	0.16235057291850288	0.4998583225417633
35327	LINC01976	-1.4016359	-17.455606	0.1611231193552304	0.499690419543809
35328	ENSG00000285590	-1.4016408	-17.590431	0.16112164973955945	0.499690419543809
35329	MTND2P12	-1.4016691	-17.146542	0.16111320276472574	0.499690419543809
35330	ENSG00000287010	-1.4017007	-17.169767	0.16110374768203015	0.499690419543809
35331	ENSG00000266401	-1.4017308	-18.296566	0.16109478820696638	0.499690419543809
35332	ENSG00000279991	-1.4017432	-18.918278	0.16109105820484035	0.499690419543809
35333	SRSF10	-1.4017525	-0.29502988	0.1623127289393865	0.4998583225417633
35334	ENSG00000263644	-1.4018086	-1.1502377	0.16168827088895135	0.499690419543809
35335	ENSG00000278572	-1.4018112	-18.789965	0.16107074903132082	0.499690419543809
35336	RANP4	-1.4018233	-16.595047	0.1610671420932323	0.499690419543809
35337	RPL18	-1.4018801	-0.72285694	0.16219301164883562	0.4998448579568603
35338	LINC01398	-1.4019336	-18.66775	0.16103422265547548	0.499690419543809
35339	SAGE2P	-1.4019649	-18.448942	0.16102485989954884	0.499690419543809
35340	INTS15	-1.4020503	-0.59336126	0.16216282210814523	0.4998448579568603
35341	ARHGAP28-AS1	-1.402125	-17.984081	0.1609770530792359	0.499690419543809
35342	UGT2B27P	-1.4021318	-18.028728	0.16097501371799589	0.499690419543809
35343	OR51L1	-1.4021388	-18.742912	0.16097292166654636	0.499690419543809
35344	ALKBH5	-1.4022835	-0.5446862	0.16214666337922432	0.4998448579568603
35345	ENSG00000265971	-1.4023129	-18.672064	0.16092098420897974	0.499690419543809
35346	ENSG00000253992	-1.4023467	-17.686008	0.16091086382889075	0.499690419543809
35347	ENSG00000254432	-1.4023949	-17.705706	0.1608964853111055	0.499690419543809
35348	ENSG00000268560	-1.4024184	-17.371925	0.16088947205792054	0.499690419543809
35349	DAP3P2	-1.4024484	-18.126556	0.16088051461089442	0.499690419543809
35350	AIDAP1	-1.4024502	-18.35564	0.16087999775271442	0.499690419543809
35351	ENSG00000272707	-1.4024568	-17.251669	0.16087802593935285	0.499690419543809
35352	KRT28	-1.4025078	-18.615221	0.16086281483570966	0.499690419543809
35353	ENSG00000260934	-1.4025115	-17.971848	0.16086170651832746	0.499690419543809
35354	ENSG00000283583	-1.4025335	-18.696165	0.16085511746451922	0.499690419543809
35355	METTL15	-1.4025788	-0.24640085	0.16211607466489925	0.4998448579568603
35356	ENSG00000287266	-1.402581	-17.978367	0.1608409637277908	0.499690419543809
35357	PDP1	-1.402676	-0.5665417	0.1618282403177476	0.4997091392728607
35358	FAM47C	-1.4026979	-18.373602	0.16080607750922613	0.499690419543809
35359	ENSG00000279526	-1.4027108	-18.495073	0.16080222750655715	0.499690419543809
35360	ENSG00000286564	-1.4028063	-19.09229	0.1607737527672586	0.499690419543809
35361	ENSG00000284671	-1.402886	-19.316463	0.16074996140302164	0.499690419543809
35362	RPL35AP16	-1.4028955	-18.366337	0.16074718350368822	0.499690419543809
35363	RNU6-151P	-1.4029975	-17.976162	0.16071674075180326	0.499690419543809
35364	KRT43P	-1.4030005	-18.676685	0.16071584464464927	0.499690419543809
35365	ENSG00000215512	-1.4030819	-19.119888	0.160691562038264	0.499690419543809
35366	ENSG00000258581	-1.4031527	-18.23976	0.16067046777881994	0.499690419543809
35367	ENSG00000285747	-1.4031926	-16.960707	0.1606585511671948	0.499690419543809
35368	ENSG00000286147	-1.4031935	-0.9295553	0.16187272564594213	0.4997091392728607
35369	ATP12A	-1.4032044	-1.4441535	0.16126352019005855	0.499690419543809
35370	METTL4	-1.4032431	-0.50159186	0.16178232217597593	0.4997091392728607
35371	ENSG00000265139	-1.4032449	-19.136314	0.16064300852120528	0.499690419543809
35372	ENSG00000230485	-1.4032767	-18.644505	0.16063352187195812	0.499690419543809
35373	ENSG00000253632	-1.4033287	-18.29775	0.1606180125124034	0.499690419543809
35374	LINC02430	-1.4033529	-18.725018	0.16061080179109744	0.499690419543809
35375	RN7SL40P	-1.4033906	-17.580627	0.1605995578793732	0.499690419543809
35376	ENSG00000290827	-1.4033954	-18.56355	0.1605981280111931	0.499690419543809
35377	ENSG00000259244	-1.4034019	-1.3951823	0.16137062050586604	0.499690419543809
35378	GOLGA8CP	-1.4035044	-17.210533	0.16056566295143027	0.499690419543809
35379	ENSG00000250781	-1.4035072	-0.9475955	0.16138564750771078	0.499690419543809
35380	ENSG00000261435	-1.4035323	-18.909536	0.16055734766756027	0.499690419543809
35381	DBF4	-1.403536	-0.43176183	0.16171206805201582	0.499690419543809
35382	SMIM32	-1.4035656	-17.640652	0.16054740913665475	0.499690419543809
35383	LCN8	-1.4036466	-18.297794	0.16052326824837995	0.499690419543809
35384	MTRF1L	-1.4036475	-0.68017983	0.16158048150277893	0.499690419543809
35385	ENSG00000224529	-1.4037061	-18.66027	0.16050556165989735	0.4996675728257803
35386	IGHV3-13	-1.4037167	-19.432508	0.1605024021372066	0.4996675728257803
35387	ABHD8	-1.4037204	-0.70706576	0.16161776520495125	0.499690419543809
35388	DUX4L34	-1.4038217	-18.993155	0.16047112691800042	0.49962425283887124
35389	ANKRD27	-1.4038244	-0.2930268	0.16167267637670454	0.499690419543809
35390	RN7SL689P	-1.4038343	-17.652275	0.1604673675844155	0.49962425283887124
35391	ENSG00000287970	-1.4038521	-18.681583	0.16046208620959418	0.49962425283887124
35392	Metazoa_SRP-41	-1.403951	-18.451044	0.1604326088698865	0.49962425283887124
35393	PPIE	-1.4039963	-0.6603048	0.16165081274945323	0.499690419543809
35394	IGHJ2	-1.4041197	-19.202175	0.16038239492439824	0.49957156633160715
35395	ENSG00000288083	-1.4041518	-18.393312	0.1603728266701053	0.49957156633160715
35396	ENSG00000286460	-1.40422	-18.331669	0.16035253575476793	0.49954246329232915
35397	WDR45B	-1.4042203	-0.30014336	0.16157777879456517	0.499690419543809
35398	ENSG00000286770	-1.4043903	-17.994307	0.16030184263537975	0.4994484409889778
35399	RN7SKP111	-1.404416	-18.6795	0.1602941927533615	0.4994484409889778
35400	PPP1R27	-1.4044634	-18.821339	0.16028010097389778	0.49944460949749636
35401	ENSG00000273998	-1.4044861	-17.547873	0.16027335325216593	0.49944460949749636
35402	ENSG00000261407	-1.4045212	-16.99948	0.16026289433152424	0.49944460949749636
35403	ENSG00000285366	-1.4045401	-18.170767	0.16025728211601734	0.49944460949749636
35404	ENSG00000288962	-1.4045923	-18.977264	0.16024173548816933	0.49944460949749636
35405	ENSG00000290855	-1.4046156	-18.489452	0.16023480363718887	0.49944460949749636
35406	ENSG00000291117	-1.4046249	-0.36240712	0.16146588555350522	0.499690419543809
35407	FAM72D	-1.4046619	-1.5493215	0.16058841747306962	0.499690419543809
35408	DGCR5	-1.404679	-1.1815476	0.16117075660161942	0.499690419543809
35409	ENSG00000254705	-1.4047314	-18.105824	0.16020036666405768	0.49944460949749636
35410	NPAP1P6	-1.4048014	-18.52825	0.16017954733420414	0.49941888700179743
35411	LINC01333	-1.4048038	-18.651804	0.16017883657946747	0.49941888700179743
35412	ENSG00000287050	-1.4048294	-17.805416	0.16017121162379286	0.49941888700179743
35413	LINC01442	-1.4048347	-18.48016	0.16016960993643506	0.49941888700179743
35414	KRT18P68	-1.4048992	-17.461584	0.16015043806200382	0.49941888700179743
35415	ENSG00000233459	-1.4049389	-18.25987	0.1601386544830945	0.49941888700179743
35416	RPL23AP66	-1.4049401	-18.320671	0.16013827270465184	0.49941888700179743
35417	ENSG00000289045	-1.404947	-18.324762	0.1601362302192376	0.49941888700179743
35418	ENSG00000278017	-1.4050323	-18.34862	0.1601108989859628	0.49941888700179743
35419	ENSG00000267356	-1.4050379	-17.374035	0.16010920397348233	0.49941888700179743
35420	MTCYBP5	-1.4050453	-18.482323	0.16010700862602997	0.49941888700179743
35421	MT1A	-1.4050903	-19.320314	0.1600936264140437	0.49941888700179743
35422	RPL7AP45	-1.4050922	-17.338797	0.1600930453682212	0.49941888700179743
35423	TWF1P1	-1.4051447	-18.807713	0.16007745784069355	0.49941888700179743
35424	ENSG00000289855	-1.4051486	-17.812819	0.1600763089321038	0.49941888700179743
35425	ENSG00000214243	-1.4051788	-16.580376	0.16006731884524314	0.49941888700179743
35426	ENSG00000273416	-1.4052018	-17.451109	0.16006049127885802	0.49941888700179743
35427	ENSG00000289091	-1.4052131	-18.496395	0.1600571096029982	0.49941888700179743
35428	FOXL2	-1.4052666	-18.099258	0.16004123003226073	0.49941888700179743
35429	ENSG00000279256	-1.4052945	-18.126986	0.16003290979825457	0.49941888700179743
35430	USP27X-DT	-1.405304	-17.963617	0.1600301357631487	0.49941888700179743
35431	ENSG00000232389	-1.4053582	-18.887657	0.16001401495845896	0.49941888700179743
35432	ENSG00000270076	-1.4053866	-17.742844	0.1600055837324557	0.49941888700179743
35433	ENSG00000225356	-1.405411	-19.064505	0.15999829755584905	0.49941888700179743
35434	ENSG00000253381	-1.4054182	-18.110271	0.15999618730759935	0.49941888700179743
35435	TMEM120A	-1.4055145	-0.75345784	0.1611087200385456	0.499690419543809
35436	WWOX-AS1	-1.4055858	-18.76022	0.15994637360713923	0.49941888700179743
35437	ENSG00000232906	-1.4055946	-18.583055	0.15994375068504105	0.49941888700179743
35438	RNU6-322P	-1.4056109	-18.322119	0.15993890460812057	0.49941888700179743
35439	ENSG00000286247	-1.4056114	-18.136974	0.15993877478425733	0.49941888700179743
35440	RPL3P2	-1.4056463	-16.972424	0.15992840139933448	0.49941888700179743
35441	LINC01964	-1.4056518	-17.040907	0.15992677743263867	0.49941888700179743
35442	IGHGP	-1.4056646	-20.42782	0.15992296582347043	0.49941888700179743
35443	ENSG00000261751	-1.405724	-18.505924	0.15990531811330247	0.49941888700179743
35444	ENSG00000276348	-1.4057891	-18.44013	0.15988595998533298	0.49941888700179743
35445	SUMO2P19	-1.4058012	-18.052355	0.1598824105477989	0.49941888700179743
35446	ENSG00000269758	-1.4058294	-19.025326	0.15987402017191635	0.49941888700179743
35447	ZNF404	-1.405937	-0.9994278	0.16104335432918246	0.499690419543809
35448	KRT8P44	-1.4059628	-17.418278	0.1598344074349045	0.49941888700179743
35449	RLN1	-1.4059812	-18.966478	0.159828934464722	0.49941888700179743
35450	MAGEA10	-1.4059892	-18.349417	0.1598265754349107	0.49941888700179743
35451	UBE2E4P	-1.406012	-16.685745	0.15981976991098884	0.49941888700179743
35452	ENSG00000232675	-1.4060264	-16.92316	0.15981552516360542	0.49941888700179743
35453	TRAJ35	-1.406091	-17.347313	0.159796345184013	0.49941888700179743
35454	RPL21P12	-1.4061813	-17.43528	0.1597695242228806	0.49941888700179743
35455	ENSG00000259731	-1.4062626	-17.903387	0.15974537209072284	0.49941888700179743
35456	ENSG00000280257	-1.4063134	-18.941864	0.15973032960311978	0.49941888700179743
35457	ENSG00000275406	-1.4063525	-19.263037	0.15971871890800107	0.49941888700179743
35458	URB1-AS1	-1.406385	-18.297768	0.1597090742756098	0.49941888700179743
35459	ENSG00000253456	-1.4065958	-17.643694	0.15964653145727417	0.49941888700179743
35460	ENSG00000260973	-1.4066465	-17.683058	0.15963148886978998	0.4994047439921002
35461	ENSG00000259530	-1.4066511	-18.65785	0.15963010108794534	0.4994047439921002
35462	ENSG00000227338	-1.4067057	-18.974857	0.1596138992976249	0.4994047439921002
35463	RN7SKP227	-1.406707	-16.958008	0.1596135315840685	0.4994047439921002
35464	MSTN	-1.4067147	-18.864038	0.15961125220848038	0.4994047439921002
35465	VEZF1P1	-1.4067234	-19.467302	0.1596086661805986	0.4994047439921002
35466	ENSG00000259648	-1.4068395	-18.926876	0.15957425380907034	0.4994047439921002
35467	ENSG00000239622	-1.4068749	-18.127916	0.15956372917246187	0.4994047439921002
35468	ENSG00000275097	-1.4069206	-18.655832	0.15955021367824618	0.4994047439921002
35469	ENSG00000273155	-1.4069415	-18.77463	0.15954398724669552	0.4994047439921002
35470	SNF8	-1.4070324	-0.67895406	0.16070417696608302	0.499690419543809
35471	RNU4-85P	-1.4070832	-19.060694	0.15950199725271477	0.4994047439921002
35472	OR4M1	-1.4071194	-18.492283	0.15949123244253005	0.4994047439921002
35473	ELOCP30	-1.4071755	-19.231133	0.15947460282159512	0.4993951648258015
35474	GAPDHP23	-1.4071882	-18.93669	0.15947084876243398	0.4993951648258015
35475	ENSG00000228366	-1.4072528	-17.334515	0.1594517130642744	0.4993951648258015
35476	MICD	-1.4072585	-18.290216	0.15945001620572585	0.4993951648258015
35477	MIR124-2HG	-1.4072593	-19.395996	0.15944975597764174	0.4993951648258015
35478	ENSG00000257279	-1.4072604	-1.5705802	0.1597845355473063	0.49941888700179743
35479	ENSG00000253754	-1.4073517	-18.818983	0.15942236282548308	0.4993951648258015
35480	ENSG00000220734	-1.4073558	-19.234072	0.1594211765848868	0.4993951648258015
35481	ESRG	-1.4073633	-17.416456	0.15941894594589218	0.4993951648258015
35482	ENSG00000279846	-1.4073703	-18.307096	0.1594168634095038	0.4993951648258015
35483	ENSG00000287381	-1.4073874	-16.935333	0.1594118106625481	0.4993951648258015
35484	ENSG00000248635	-1.4074237	-17.486734	0.15940104991540624	0.4993951648258015
35485	ENSG00000234115	-1.4074315	-17.504406	0.15939872886723108	0.4993951648258015
35486	EIF4BP8	-1.4074687	-18.923943	0.1593877129744112	0.4993951648258015
35487	ENSG00000285917	-1.4075022	-18.451487	0.159377815765433	0.4993951648258015
35488	LINC02571	-1.4075031	-18.39062	0.15937752064521096	0.4993951648258015
35489	ENSG00000267105	-1.4075541	-19.264893	0.15936240580348843	0.4993951648258015
35490	NUTF2P8	-1.4075625	-19.287586	0.1593599321464458	0.4993951648258015
35491	WASF2	-1.4075661	-0.18414503	0.1605962598956846	0.499690419543809
35492	ZNF101P1	-1.4075893	-18.106045	0.1593519743147764	0.4993951648258015
35493	ENSG00000271771	-1.4076124	-18.760187	0.1593451136210262	0.4993951648258015
35494	LINC02856	-1.4076761	-18.533356	0.15932626834820754	0.4993951648258015
35495	ENSG00000270933	-1.407716	-16.862335	0.1593144587734121	0.4993951648258015
35496	ENSG00000236985	-1.4077171	-17.47192	0.15931411353896774	0.4993951648258015
35497	WDR82P2	-1.4077393	-18.946886	0.15930756295870382	0.4993951648258015
35498	ENSG00000282742	-1.4077531	-18.26657	0.15930345171363042	0.4993951648258015
35499	RNU6-912P	-1.4077628	-17.839544	0.15930059230741273	0.4993951648258015
35500	ENSG00000288048	-1.4078624	-17.258177	0.15927108528464798	0.4993951648258015
35501	PRR33	-1.4078705	-1.4878494	0.1597697336732787	0.49941888700179743
35502	UBA52P8	-1.4079214	-18.411446	0.15925361638395877	0.4993951648258015
35503	TRAV25	-1.4079373	-19.40488	0.1592489223493753	0.4993951648258015
35504	GABRQ	-1.407939	-16.856665	0.15924843502915495	0.4993951648258015
35505	UMAD1	-1.4080299	-0.21544994	0.16043321883978362	0.49962425283887124
35506	HOXC10	-1.4080384	-17.390354	0.1592189723850946	0.4993951648258015
35507	MIR600HG	-1.4081342	-18.585726	0.15919062661280906	0.4993951648258015
35508	ENSG00000279070	-1.4081457	-17.93212	0.15918723686414804	0.4993951648258015
35509	ENSG00000287238	-1.4081665	-18.74733	0.1591810475188055	0.4993951648258015
35510	SPEF1	-1.4081728	-17.784983	0.15917917461899775	0.4993951648258015
35511	GPR176-DT	-1.4082086	-18.504639	0.15916857589330072	0.4993951648258015
35512	ENSG00000288245	-1.4082168	-18.556322	0.15916617266463784	0.4993951648258015
35513	EIF3LP1	-1.4082905	-18.83967	0.15914436165678253	0.4993951648258015
35514	MYLK-AS2	-1.4083152	-16.96405	0.15913706217431206	0.4993951648258015
35515	FBXW11P1	-1.4083304	-17.753323	0.15913251676322665	0.4993951648258015
35516	ENSG00000277562	-1.4083381	-17.005533	0.159130275109343	0.4993951648258015
35517	YAP1P1	-1.4083494	-17.329613	0.1591269339529775	0.4993951648258015
35518	ENSG00000237718	-1.408377	-17.536913	0.15911873057417014	0.4993951648258015
35519	ENSG00000272277	-1.4084682	-18.89165	0.15909175672389403	0.4993951648258015
35520	NIPAL1	-1.4084817	-0.5532723	0.1602712959575543	0.49944460949749636
35521	TEFM	-1.4084895	-0.61451995	0.16026724765967235	0.49944460949749636
35522	ENSG00000233710	-1.4085108	-17.621439	0.15907916362643504	0.4993951648258015
35523	ENSG00000234382	-1.4085338	-17.635178	0.1590723534581744	0.4993951648258015
35524	ENSG00000279853	-1.4085697	-18.767967	0.15906174206521667	0.4993951648258015
35525	ENSG00000279076	-1.4085771	-18.716507	0.15905956519791298	0.4993951648258015
35526	RFPL1	-1.4086198	-18.806276	0.1590469199176707	0.4993951648258015
35527	ENSG00000277675	-1.4087018	-18.506369	0.159022663583413	0.4993951648258015
35528	ENSG00000287181	-1.4087151	-19.291216	0.15901871511455506	0.4993951648258015
35529	HDAC11-AS1	-1.4087231	-18.540207	0.15901636769534014	0.4993951648258015
35530	ENSG00000268628	-1.408727	-19.144932	0.15901519968664363	0.4993951648258015
35531	Y_RNA-121	-1.408814	-18.273886	0.15898950168073292	0.4993951648258015
35532	ENSG00000289525	-1.4088314	-17.531248	0.1589843355475747	0.4993951648258015
35533	FRRS1L	-1.4088321	-1.1489642	0.1600033933032876	0.49941888700179743
35534	DNM1P46	-1.4088377	-18.940765	0.15898247203987795	0.4993951648258015
35535	ENSG00000285523	-1.4088545	-18.71942	0.1589774927535426	0.4993951648258015
35536	ENSG00000256884	-1.4088665	-19.233662	0.15897394251104666	0.4993951648258015
35537	ENSG00000289837	-1.4088756	-17.399473	0.15897126549030782	0.4993951648258015
35538	NEU2	-1.4088777	-18.460009	0.15897063260461397	0.4993951648258015
35539	ENSG00000274492	-1.4089261	-18.501179	0.15895630155660237	0.4993951648258015
35540	ENSG00000272046	-1.4089972	-18.909338	0.15893531090823568	0.4993951648258015
35541	ENSG00000227981	-1.4089985	-19.242159	0.15893490196335563	0.4993951648258015
35542	ENSG00000286754	-1.4090585	-18.785913	0.15891717488007723	0.4993951648258015
35543	RNU6-1010P	-1.4090873	-18.945423	0.1589086778690131	0.4993951648258015
35544	DEFB130D	-1.4091104	-17.14918	0.15890183237946418	0.4993951648258015
35545	ENSG00000234206	-1.409132	-19.260012	0.15889544541771972	0.4993951648258015
35546	ENSG00000253176	-1.4092029	-19.046726	0.15887448788246003	0.4993951648258015
35547	AK2P2	-1.4092126	-18.713884	0.15887162757203413	0.4993951648258015
35548	ENSG00000271904	-1.4092298	-1.4032277	0.15962586229228737	0.4994047439921002
35549	ENSG00000232760	-1.4092737	-18.218273	0.15885353187299914	0.4993951648258015
35550	ENSG00000257045	-1.4093001	-18.609142	0.1588457547179189	0.4993951648258015
35551	MTND4P20	-1.4093082	-16.521713	0.15884337598220705	0.4993951648258015
35552	PCSK6-AS1	-1.4093132	-16.994102	0.15884187038626843	0.4993951648258015
35553	ENSG00000235356	-1.4093212	-18.972694	0.1588395208039173	0.4993951648258015
35554	ENSG00000131484	-1.409359	-18.464802	0.15882835720230226	0.4993951648258015
35555	KLF8P1	-1.409376	-18.632336	0.15882332916369857	0.4993951648258015
35556	C9orf163	-1.4093788	-18.716282	0.1588225161182516	0.4993951648258015
35557	ENSG00000277895	-1.4094234	-18.607721	0.1588093521221194	0.4993951648258015
35558	SMIM33	-1.409479	-18.843832	0.15879288957668683	0.4993951648258015
35559	ENSG00000232482	-1.4094962	-17.504848	0.15878782858552107	0.4993951648258015
35560	RNU5E-4P	-1.4095047	-18.704527	0.15878530770409252	0.4993951648258015
35561	RPL6P10	-1.4095199	-18.841263	0.15878081599467814	0.4993951648258015
35562	ENSG00000225744	-1.4095213	-18.469152	0.1587803936793323	0.4993951648258015
35563	ENSG00000228528	-1.4095228	-17.848837	0.15877997709338654	0.4993951648258015
35564	VPS13A-AS1	-1.4095746	-19.136805	0.1587646370866056	0.4993951648258015
35565	CLCNKB	-1.4096123	-19.1586	0.15875349461015156	0.4993951648258015
35566	ENSG00000265799	-1.4096444	-18.647875	0.15874405052096796	0.4993951648258015
35567	ENSG00000232702	-1.4096603	-17.905663	0.15873932145974207	0.4993951648258015
35568	ENSG00000287583	-1.4097147	-18.206926	0.1587232657271815	0.4993951648258015
35569	FNDC3CP	-1.4097236	-18.594986	0.1587206324776551	0.4993951648258015
35570	MIR4513	-1.4097238	-19.11471	0.15872058873286352	0.4993951648258015
35571	ENSG00000248571	-1.4097878	-16.905304	0.15870169543428012	0.4993951648258015
35572	NXF2B	-1.409789	-19.364857	0.15870132691568836	0.4993951648258015
35573	ENSG00000281938	-1.409806	-17.654234	0.15869628608178427	0.4993951648258015
35574	ENSG00000279717	-1.4098893	-19.222094	0.15867169486430377	0.4993951648258015
35575	UNGP1	-1.4098903	-17.385176	0.158671413002236	0.4993951648258015
35576	ENSG00000250455	-1.4098985	-18.18901	0.15866896022785457	0.4993951648258015
35577	DND1P1	-1.4099002	-18.114695	0.15866849447699263	0.4993951648258015
35578	TUBA3GP	-1.4099057	-17.666397	0.1586668594019796	0.4993951648258015
35579	ENSG00000251616	-1.4099616	-17.428192	0.1586503476036472	0.4993951648258015
35580	ENSG00000287781	-1.4099677	-19.455135	0.1586485571733682	0.4993951648258015
35581	GNAT1	-1.4100062	-19.165754	0.1586371799996008	0.4993951648258015
35582	FAM205BP	-1.4101216	-18.611326	0.15860312674131918	0.4993951648258015
35583	ENSG00000268416	-1.4101403	-17.639654	0.1585976075051447	0.4993951648258015
35584	ENSG00000290087	-1.4102085	-19.49323	0.15857748011108666	0.4993951648258015
35585	KRT35	-1.4102253	-18.760883	0.1585725226885847	0.4993951648258015
35586	TARDBPP4	-1.4103208	-19.258305	0.15854433177310645	0.4993951648258015
35587	HLA-DPA2	-1.4103348	-18.744524	0.15854018707152728	0.4993951648258015
35588	COPDA1	-1.4103576	-18.734512	0.158533455497279	0.4993951648258015
35589	ENSG00000267533	-1.4103843	-18.831156	0.15852557214321267	0.4993951648258015
35590	ENSG00000273300	-1.4103886	-18.891335	0.15852431499443323	0.4993951648258015
35591	ENSG00000276855	-1.4103906	-19.491428	0.158523717460295	0.4993951648258015
35592	ENSG00000286233	-1.4103936	-17.416477	0.15852284203553144	0.4993951648258015
35593	TRBV6-2	-1.4103963	-18.709465	0.15852200918979073	0.4993951648258015
35594	TRAV8-1	-1.4103969	-17.982094	0.15852183349509932	0.4993951648258015
35595	ENSG00000285863	-1.4104233	-18.541864	0.15851408018600904	0.4993951648258015
35596	TPRG1-AS2	-1.4104593	-17.346512	0.1585034625525181	0.4993951648258015
35597	CNR1	-1.4104747	-1.1732188	0.1596027609547429	0.4994047439921002
35598	GPR151	-1.4104769	-19.295485	0.15849825057353295	0.4993951648258015
35599	ENSG00000286084	-1.4105198	-0.92203414	0.15956360322617874	0.4994047439921002
35600	LINC02786	-1.4105589	-17.835398	0.1584740631320934	0.4993951648258015
35601	ENSG00000289048	-1.4105797	-18.927954	0.15846794310420362	0.4993951648258015
35602	ENSG00000234481	-1.4105953	-19.201433	0.15846333314396813	0.4993951648258015
35603	ENSG00000273314	-1.4105986	-17.849197	0.15846235062232203	0.4993951648258015
35604	ENSG00000248281	-1.4106044	-18.34235	0.15846064637116578	0.4993951648258015
35605	CICP12	-1.4106207	-17.343401	0.1584558373783363	0.4993951648258015
35606	CCNB2P1	-1.4106662	-18.615164	0.15844240187378647	0.4993951648258015
35607	OR10G7	-1.4107183	-18.55845	0.15842704186633508	0.4993951648258015
35608	ENSG00000260500	-1.410725	-17.24171	0.15842504794632956	0.4993951648258015
35609	PPIAP40	-1.4107465	-17.538034	0.15841872668374177	0.4993951648258015
35610	ENSG00000280053	-1.4107558	-18.550014	0.15841600243923046	0.4993951648258015
35611	MAPK8IP3-AS1	-1.4108644	-18.35263	0.15838394873539782	0.4993951648258015
35612	ENSG00000279160	-1.410889	-18.37518	0.15837667024340102	0.4993951648258015
35613	MTND3P5	-1.4108944	-17.537458	0.15837510939744265	0.4993951648258015
35614	FNTAP1	-1.4109057	-18.794258	0.15837175385977403	0.4993951648258015
35615	ZSWIM2	-1.4109077	-19.076971	0.1583711512532593	0.4993951648258015
35616	RPS3AP2	-1.4109358	-18.886217	0.15836290912298776	0.4993951648258015
35617	SMIM27	-1.4109408	-1.4783845	0.15889046761786801	0.4993951648258015
35618	ENSG00000250914	-1.4109931	-19.079708	0.15834599725277368	0.4993951648258015
35619	CTDSPL2P1	-1.4110137	-18.56219	0.15833993691148296	0.4993951648258015
35620	ENSG00000277672	-1.4110459	-19.145363	0.15833043211782516	0.4993951648258015
35621	PSMA2P2	-1.4110701	-17.898394	0.15832330972969724	0.4993951648258015
35622	RPL7P17	-1.4110874	-18.34822	0.15831819507704395	0.4993951648258015
35623	MBL2	-1.4111055	-17.686687	0.15831285532030165	0.4993951648258015
35624	MRS2P2	-1.4111161	-18.336885	0.15830973068492965	0.4993951648258015
35625	LCN6	-1.411144	-18.94199	0.1583014956034755	0.4993951648258015
35626	CLYBL-AS2	-1.4111483	-17.473427	0.15830025058588304	0.4993951648258015
35627	ENSG00000236352	-1.4111699	-18.831516	0.1582938706732876	0.4993951648258015
35628	ENSG00000291298	-1.4111726	-16.604404	0.15829308790455202	0.4993951648258015
35629	ENSG00000258683	-1.4111812	-18.46354	0.15829054277789853	0.4993951648258015
35630	ENSG00000278816	-1.411225	-17.13577	0.1582776558949987	0.4993951648258015
35631	KRT82	-1.4112322	-18.854189	0.15827551251764	0.4993951648258015
35632	LINC02332	-1.4112966	-17.288345	0.15825654807145495	0.4993951648258015
35633	ENSG00000241456	-1.4112983	-19.272234	0.15825602985895335	0.4993951648258015
35634	ENSG00000234862	-1.411362	-19.15061	0.158237236465975	0.4993951648258015
35635	NPM1P39	-1.4113691	-18.517307	0.15823516682904565	0.4993951648258015
35636	ENSG00000273244	-1.4113854	-19.310455	0.1582303505927654	0.4993951648258015
35637	TRAV41	-1.4114046	-18.289316	0.15822471011307487	0.4993951648258015
35638	ENSG00000269892	-1.4114225	-19.066895	0.15821944018542725	0.4993951648258015
35639	C2orf73	-1.4114444	-1.5232717	0.15863977711098792	0.4993951648258015
35640	ENSG00000230725	-1.4114447	-17.266266	0.15821289807016214	0.4993951648258015
35641	NEUROG3	-1.4114808	-19.397509	0.1582022502381386	0.4993951648258015
35642	PSMB11	-1.4114844	-18.167778	0.15820118923427937	0.4993951648258015
35643	SPECC1-DT	-1.4115347	-19.245546	0.1581863796011619	0.4993951648258015
35644	DPY19L2P3-1	-1.4115412	-16.609774	0.15818444971258744	0.4993951648258015
35645	ENSG00000231754	-1.411542	-17.407091	0.15818420781812087	0.4993951648258015
35646	ENSG00000227549	-1.4115655	-19.08543	0.158177276315391	0.4993951648258015
35647	ENSG00000273145	-1.4115899	-19.153618	0.15817013480573142	0.4993951648258015
35648	RHEBP2	-1.4115925	-18.140259	0.15816936970181977	0.4993951648258015
35649	ENSG00000279884	-1.411608	-18.285858	0.1581647816345971	0.4993951648258015
35650	ENSG00000282012	-1.4116168	-17.775858	0.15816218803911125	0.4993951648258015
35651	RPS20P2	-1.4116194	-19.31352	0.15816140649712876	0.4993951648258015
35652	ENSG00000279597	-1.4116429	-18.257801	0.15815448831067183	0.4993951648258015
35653	ENSG00000288730	-1.4116738	-18.510487	0.15814539797351607	0.4993951648258015
35654	PHB1P21	-1.4116851	-18.846539	0.158142078854426	0.4993951648258015
35655	LINC01610	-1.4116999	-19.08964	0.15813769791903912	0.4993951648258015
35656	ALG1L3P	-1.4117001	-19.407497	0.15813763273339976	0.4993951648258015
35657	TRIM42	-1.4117917	-18.924278	0.15811069535302272	0.4993951648258015
35658	KLHDC7A	-1.4118563	-19.379236	0.15809166516761672	0.4993951648258015
35659	H2AZ2-DT	-1.4118632	-16.55928	0.1580896160866393	0.4993951648258015
35660	FAM110D	-1.4118922	-16.716885	0.15808110114432486	0.4993951648258015
35661	SMU1P1	-1.4119025	-18.372454	0.15807803952260854	0.4993951648258015
35662	ACTL11P	-1.4119087	-17.046953	0.15807620994976895	0.4993951648258015
35663	FETUB	-1.411928	-18.58115	0.15807053324734965	0.4993951648258015
35664	SCGB1D4	-1.4119556	-18.534533	0.15806242436337775	0.4993951648258015
35665	ENSG00000287120	-1.4119599	-18.662193	0.15806115698314097	0.4993951648258015
35666	TEKT4	-1.4119742	-17.86347	0.15805692294833418	0.4993951648258015
35667	UBE2Q2P6	-1.4119965	-19.478338	0.15805038651582623	0.4993951648258015
35668	ENSG00000287004	-1.4120492	-18.177467	0.158034856437042	0.4993951648258015
35669	ENSG00000233388	-1.4120535	-18.847689	0.1580335965464552	0.4993951648258015
35670	ENSG00000254548	-1.4120601	-18.216421	0.1580316415119566	0.4993951648258015
35671	ENSG00000226804	-1.4120626	-18.055006	0.15803090777573323	0.4993951648258015
35672	LINC01507	-1.4120945	-19.296791	0.1580215293536885	0.4993951648258015
35673	ENSG00000287592	-1.4121035	-19.24807	0.15801884581903095	0.4993951648258015
35674	C10orf82	-1.4121226	-19.443098	0.1580132263432894	0.4993951648258015
35675	RPL35P2	-1.4121348	-19.351923	0.15800966743129866	0.4993951648258015
35676	FOXI3	-1.4121381	-17.349115	0.15800868826584707	0.4993951648258015
35677	ENSG00000289739	-1.412154	-18.807928	0.15800402350392437	0.4993951648258015
35678	ENSG00000229569	-1.4121604	-18.383001	0.1580021245831383	0.4993951648258015
35679	ENSG00000266522	-1.412164	-18.388523	0.15800104790298747	0.4993951648258015
35680	LINC00563	-1.412197	-18.732994	0.15799133409740027	0.4993951648258015
35681	GAPDHP72	-1.4122195	-19.097055	0.15798472547760858	0.4993951648258015
35682	ENSG00000286573	-1.4122307	-17.5826	0.15798140105589464	0.4993951648258015
35683	ENSG00000277020	-1.4122334	-17.86293	0.15798063969886944	0.4993951648258015
35684	ENSG00000286888	-1.4123048	-19.256392	0.15795963103507346	0.4993951648258015
35685	TMCC2-AS1	-1.4123108	-18.212261	0.15795784526961984	0.4993951648258015
35686	ENSG00000272235	-1.4123113	-17.565823	0.15795770269657947	0.4993951648258015
35687	LINC03025	-1.4123201	-16.756676	0.157955087393318	0.4993951648258015
35688	RN7SKP183	-1.4123234	-17.033836	0.15795416678984317	0.4993951648258015
35689	UBE2Q1-AS1	-1.4123243	-19.076466	0.15795388316730707	0.4993951648258015
35690	ENSG00000264078	-1.4123458	-19.133125	0.1579475647611684	0.4993951648258015
35691	LINC01209	-1.4123529	-18.55476	0.15794546835196413	0.4993951648258015
35692	ENSG00000260022	-1.4123604	-18.299225	0.15794323779169928	0.4993951648258015
35693	ENSG00000248739	-1.4123834	-16.970331	0.15793647882538522	0.4993951648258015
35694	OBP2B	-1.4123926	-16.423742	0.15793377933610364	0.4993951648258015
35695	ENSG00000287772	-1.4124101	-18.61741	0.1579286105327458	0.4993951648258015
35696	PHLDA1-DT	-1.4124172	-16.758415	0.15792654833720343	0.4993951648258015
35697	SPATA31A6	-1.4124266	-19.295855	0.15792377982356676	0.4993951648258015
35698	ENSG00000219492	-1.4124296	-18.236683	0.15792289015426447	0.4993951648258015
35699	UBQLN1P1	-1.4124978	-16.428867	0.15790284834607415	0.4993951648258015
35700	ENSG00000288945	-1.412503	-16.812128	0.15790127690756858	0.4993951648258015
35701	ENSG00000287892	-1.4125085	-18.151255	0.1578996740878152	0.4993951648258015
35702	LINC01486	-1.4125158	-19.095568	0.157897530864151	0.4993951648258015
35703	ENSG00000241280	-1.4125339	-18.399769	0.15789219596800877	0.4993951648258015
35704	ENSG00000289205	-1.4125358	-17.495855	0.1578916507717669	0.4993951648258015
35705	ENSG00000259784	-1.4125476	-18.508965	0.1578881767756086	0.4993951648258015
35706	ENSG00000255345	-1.4125993	-19.47674	0.15787293947385797	0.4993951648258015
35707	ENSG00000286445	-1.4126247	-18.835537	0.15786549525761923	0.4993951648258015
35708	ENSG00000261141	-1.4126265	-18.731058	0.15786496825981314	0.4993951648258015
35709	ENSG00000276063	-1.4126463	-19.275429	0.15785914005098126	0.4993951648258015
35710	ENSG00000270159	-1.4126483	-18.965223	0.15785856073992058	0.4993951648258015
35711	ENSG00000237217	-1.4126506	-18.330427	0.1578578913588382	0.4993951648258015
35712	LINC02920	-1.4126545	-19.299294	0.15785672072828227	0.4993951648258015
35713	FOXN3-AS1	-1.4126804	-18.621996	0.1578490996946264	0.4993951648258015
35714	OR8C1P	-1.4127041	-19.567944	0.15784215042583322	0.4993951648258015
35715	OR2W5P-1	-1.4127243	-19.09209	0.15783621945892531	0.4993951648258015
35716	ENSG00000265043	-1.4127469	-17.450987	0.1578295472923394	0.4993951648258015
35717	ENSG00000271426	-1.4127876	-17.671783	0.15781758569254156	0.4993951648258015
35718	ENSG00000280162	-1.4127879	-18.610304	0.15781749088195593	0.4993951648258015
35719	LINC00308	-1.4128407	-18.404724	0.15780195335863262	0.4993951648258015
35720	Metazoa_SRP-31	-1.4128418	-16.572895	0.15780164233932892	0.4993951648258015
35721	TBC1D26-AS1	-1.4128706	-18.55266	0.15779314291707094	0.4993951648258015
35722	RPS3AP5	-1.4128709	-16.386961	0.15779307173909915	0.4993951648258015
35723	IGHV1-45	-1.4128866	-18.642632	0.15778846174325634	0.4993951648258015
35724	ENSG00000260109	-1.412889	-18.91182	0.15778775931909475	0.4993951648258015
35725	BARX1	-1.412916	-17.708164	0.15777982450087855	0.4993951648258015
35726	ZNF72P	-1.4129304	-18.652117	0.15777560445136243	0.4993951648258015
35727	ENSG00000258717	-1.4129468	-19.10628	0.1577707674027919	0.4993951648258015
35728	ENSG00000254043	-1.4129722	-17.1404	0.15776329636208733	0.4993951648258015
35729	TRAV27	-1.4129734	-19.165066	0.15776295338346594	0.4993951648258015
35730	ENSG00000257813	-1.4129738	-18.676764	0.15776282659068966	0.4993951648258015
35731	HOXB8	-1.4130015	-18.007727	0.1577546692539527	0.4993951648258015
35732	ENSG00000262920	-1.4130051	-18.387053	0.15775363485574675	0.4993951648258015
35733	KCNAB1-AS1	-1.413014	-17.41888	0.15775099483793018	0.4993951648258015
35734	ENSG00000271437	-1.4130449	-16.889894	0.1577419304338238	0.4993951648258015
35735	ENSG00000286391	-1.413055	-19.166843	0.15773898604027117	0.4993951648258015
35736	ENSG00000253745	-1.4130619	-17.38354	0.15773693703242886	0.4993951648258015
35737	GOLGA2P9	-1.4130641	-18.606113	0.15773626073625766	0.4993951648258015
35738	ENSG00000255237	-1.4130667	-18.379917	0.15773551376131226	0.4993951648258015
35739	ENSG00000287785	-1.4130688	-18.400343	0.157734904872183	0.4993951648258015
35740	ENSG00000250259	-1.4131114	-17.19513	0.15772237533693412	0.4993951648258015
35741	RPTN	-1.4131516	-18.655981	0.15771053750469363	0.4993951648258015
35742	LINC01335	-1.4131598	-17.251408	0.15770814182508758	0.4993951648258015
35743	OR52I2	-1.4131677	-18.311987	0.15770582781902256	0.4993951648258015
35744	PARP1P1	-1.4131905	-18.05009	0.1576991419632246	0.4993951648258015
35745	RPS7P8	-1.4132131	-17.771782	0.15769248363115299	0.4993951648258015
35746	ENSG00000273305	-1.4132154	-18.07343	0.15769180528164461	0.4993951648258015
35747	ENSG00000277211	-1.4132228	-18.65764	0.15768962258200703	0.4993951648258015
35748	C2CD2L	-1.4132352	-0.48867896	0.15886895385504585	0.4993951648258015
35749	ENSG00000279940	-1.4132478	-18.93998	0.15768227796496417	0.4993951648258015
35750	ENSG00000267250	-1.413251	-18.44516	0.15768133205073384	0.4993951648258015
35751	ENSG00000289225	-1.4132615	-19.359648	0.1576782520665411	0.4993951648258015
35752	LINC01247	-1.4132633	-17.424791	0.1576777113058558	0.4993951648258015
35753	LINC00323	-1.4132823	-18.116058	0.15767216501128395	0.4993951648258015
35754	ENSG00000228778	-1.4132836	-17.06741	0.1576717724984828	0.4993951648258015
35755	PHB1P9	-1.4133055	-17.710102	0.1576653289891897	0.4993951648258015
35756	PRDX3P3	-1.4133093	-18.101341	0.15766418457714798	0.4993951648258015
35757	ENSG00000287141	-1.4133285	-17.254425	0.15765854080517888	0.4993951648258015
35758	ENSG00000225370	-1.4133469	-17.800417	0.1576531629134039	0.4993951648258015
35759	ENSG00000270171	-1.4133608	-18.052107	0.1576490712613941	0.4993951648258015
35760	TUBAP6	-1.4133879	-17.451292	0.15764109912923285	0.4993951648258015
35761	ENSG00000261400	-1.4133896	-17.187563	0.15764060903155233	0.4993951648258015
35762	LINC01758	-1.4133962	-19.054583	0.15763867036711893	0.4993951648258015
35763	ENSG00000249737	-1.413402	-19.513506	0.15763696575001998	0.4993951648258015
35764	HNRNPA3P13	-1.4134107	-18.524328	0.1576344197972907	0.4993951648258015
35765	RBMXL2	-1.4134305	-17.856853	0.15762860373272644	0.4993951648258015
35766	C11orf91	-1.4134601	-18.645021	0.15761988177427347	0.4993951648258015
35767	ENSG00000282393	-1.4134626	-16.37198	0.15761916360775152	0.4993951648258015
35768	TRBV11-2	-1.4134718	-18.315012	0.15761643500884484	0.4993951648258015
35769	RPS3AP50	-1.4134773	-18.697533	0.1576148411647457	0.4993951648258015
35770	ENSG00000278737	-1.4134839	-16.686644	0.1576128997897062	0.4993951648258015
35771	C19orf73	-1.4134905	-19.141222	0.1576109664548021	0.4993951648258015
35772	LINC02912	-1.4134972	-17.599384	0.15760900308183598	0.4993951648258015
35773	RNU6-91P	-1.4135021	-18.285656	0.15760754733500842	0.4993951648258015
35774	TSPY25P	-1.4135026	-17.434015	0.15760741828825012	0.4993951648258015
35775	ENSG00000271201	-1.4135072	-18.470367	0.15760605910046016	0.4993951648258015
35776	SNORA70G	-1.4135189	-17.951187	0.15760263276075057	0.4993951648258015
35777	ENSG00000251248	-1.4135268	-18.769447	0.157600293768403	0.4993951648258015
35778	LNCARSR	-1.4135351	-1.4328424	0.1582650064080487	0.4993951648258015
35779	RPP25	-1.4135498	-18.883093	0.15759356426743645	0.4993951648258015
35780	ENSG00000274415	-1.413554	-19.2709	0.15759233747505833	0.4993951648258015
35781	ENSG00000254957	-1.413562	-19.069971	0.15758995133727352	0.4993951648258015
35782	RNF186-AS1	-1.4135702	-16.87583	0.1575875476461894	0.4993951648258015
35783	ENSG00000262881	-1.4135956	-18.591412	0.15758011585674558	0.4993951648258015
35784	ENSG00000271500	-1.4135966	-18.78556	0.15757979923722248	0.4993951648258015
35785	FKBP9P1-1	-1.4136337	-16.689472	0.1575689103527461	0.4993951648258015
35786	ANKRD65	-1.4136395	-18.427004	0.15756718688361115	0.4993951648258015
35787	ENSG00000267338	-1.4136469	-16.631552	0.15756501490331393	0.4993951648258015
35788	C2CD4B	-1.4136596	-17.52518	0.15756128708032208	0.4993951648258015
35789	RASAL2-AS1	-1.4136739	-18.532778	0.15755709352950167	0.4993951648258015
35790	ENSG00000286667	-1.4136804	-19.227463	0.1575551730109995	0.4993951648258015
35791	ENSG00000234742	-1.4136963	-17.272354	0.15755050079164537	0.4993951648258015
35792	ENSG00000290823	-1.4136966	-1.0295976	0.1586697106983073	0.4993951648258015
35793	ENSG00000289366	-1.4137248	-18.771029	0.15754213594642552	0.4993951648258015
35794	ENSG00000283689	-1.4137251	-18.48217	0.15754204016963458	0.4993951648258015
35795	ENSG00000234630	-1.4137297	-18.503344	0.15754071073741685	0.4993951648258015
35796	ENSG00000261077	-1.4137317	-18.041222	0.1575401010504857	0.4993951648258015
35797	ENSG00000267670	-1.4137331	-18.346794	0.1575396851111794	0.4993951648258015
35798	PROP1	-1.4137411	-17.711096	0.15753734086917723	0.4993951648258015
35799	ENSG00000290110	-1.4137412	-19.184702	0.15753729574363223	0.4993951648258015
35800	ENSG00000287088	-1.4137684	-17.063192	0.15752934381930322	0.4993951648258015
35801	ENSG00000259381	-1.4137797	-17.169363	0.15752601313989625	0.4993951648258015
35802	ENSG00000258515	-1.4137886	-18.523643	0.15752342363880154	0.4993951648258015
35803	SNCB	-1.4137981	-17.510338	0.15752060286786415	0.4993951648258015
35804	ENSG00000286983	-1.4138012	-18.623507	0.1575196854608625	0.4993951648258015
35805	ENSG00000236162	-1.4138172	-17.636774	0.15751499818481496	0.4993951648258015
35806	C3orf80	-1.4138256	-17.434557	0.1575125242230752	0.4993951648258015
35807	ENSG00000233625	-1.413828	-18.949371	0.15751180830853315	0.4993951648258015
35808	OR7G2	-1.4138385	-18.029615	0.15750873555155434	0.4993951648258015
35809	NF1P1	-1.413841	-16.884182	0.15750801001667336	0.4993951648258015
35810	ADGRF2	-1.4138511	-17.667896	0.15750504277936014	0.4993951648258015
35811	ENSG00000268282	-1.4138528	-18.818663	0.15750452980471344	0.4993951648258015
35812	ENSG00000272316	-1.4138529	-1.1289519	0.15826745218770338	0.4993951648258015
35813	ENSG00000225017	-1.4138556	-18.50859	0.15750374174840132	0.4993951648258015
35814	ENSG00000286367	-1.4138563	-19.549429	0.15750354181923676	0.4993951648258015
35815	THOC7-AS1	-1.4138814	-19.565573	0.15749615456304195	0.4993951648258015
35816	ENSG00000255916	-1.4138873	-16.978056	0.1574944418928674	0.4993951648258015
35817	RPL7AP15	-1.4139069	-16.624119	0.15748864755933886	0.4993951648258015
35818	ENSG00000254844	-1.4139084	-18.404593	0.15748821502383917	0.4993951648258015
35819	ENSG00000228028	-1.4139087	-18.658241	0.15748812381421898	0.4993951648258015
35820	RBMY3AP	-1.4139268	-18.602087	0.15748282034129224	0.4993951648258015
35821	ENSG00000234522	-1.41393	-18.810213	0.1574818710473807	0.4993951648258015
35822	Metazoa_SRP-56	-1.41393	-17.826138	0.15748186590447094	0.4993951648258015
35823	LINC01048	-1.4139302	-17.342306	0.15748184197278065	0.4993951648258015
35824	LINC02556	-1.4139566	-18.12676	0.15747406786213597	0.4993951648258015
35825	DLG3-AS1	-1.4139676	-17.409086	0.15747083252330984	0.4993951648258015
35826	RN7SL592P	-1.4139767	-19.131468	0.15746815729429503	0.4993951648258015
35827	ENSG00000265927	-1.4139818	-18.706074	0.1574666566333278	0.4993951648258015
35828	DENND6A-DT	-1.4139863	-18.097519	0.15746532382282752	0.4993951648258015
35829	ENSG00000286941	-1.4139911	-18.806702	0.15746394864706928	0.4993951648258015
35830	ENSG00000242507	-1.4140192	-17.824297	0.15745567129206686	0.4993951648258015
35831	ANKRD20A18P	-1.414022	-19.217402	0.1574548593472775	0.4993951648258015
35832	SIGLEC29P	-1.414037	-18.129965	0.15745045280630682	0.4993951648258015
35833	ENSG00000288803	-1.4140384	-18.269392	0.15745004394549383	0.4993951648258015
35834	RN7SKP169	-1.4140445	-18.868237	0.15744827595796623	0.4993951648258015
35835	CTNNBL1P1	-1.4140466	-19.178986	0.15744762476398716	0.4993951648258015
35836	WFDC5	-1.414062	-18.701403	0.15744313252143535	0.4993951648258015
35837	ENSG00000233787	-1.4140655	-17.662632	0.15744209334744244	0.4993951648258015
35838	CYP4A11	-1.4140869	-17.419209	0.15743581308835058	0.4993951648258015
35839	AIFM1P1	-1.4140983	-19.048992	0.15743247546427336	0.4993951648258015
35840	LINC02961	-1.4141079	-17.526081	0.15742963302400548	0.4993951648258015
35841	ENSG00000237922	-1.414108	-17.65069	0.15742959261299125	0.4993951648258015
35842	ENSG00000279029	-1.4141175	-17.749475	0.15742684078423547	0.4993951648258015
35843	ENSG00000287992	-1.4141252	-19.3362	0.15742458410726456	0.4993951648258015
35844	ENSG00000289980	-1.4141312	-19.507605	0.1574228228758594	0.4993951648258015
35845	ENSG00000280217	-1.4141394	-17.798193	0.157420413685552	0.4993951648258015
35846	ZSCAN5DP	-1.4141608	-17.431707	0.15741409271657114	0.4993951648258015
35847	PEBP1P2	-1.4141662	-18.523397	0.15741252176975126	0.4993951648258015
35848	ENSG00000249994	-1.4141686	-19.56739	0.15741182904529832	0.4993951648258015
35849	ENSG00000279300	-1.4141815	-16.593288	0.15740804357995938	0.4993951648258015
35850	LINC00387	-1.4141855	-18.088125	0.15740684776957178	0.4993951648258015
35851	OR2J1	-1.4142028	-16.824652	0.15740177822366722	0.4993951648258015
35852	RYKP1	-1.4142051	-18.580444	0.157401111143073	0.4993951648258015
35853	ENSG00000284607	-1.4142101	-18.907475	0.15739964290024416	0.4993951648258015
35854	ENSG00000290946	-1.4142121	-17.355946	0.15739905991390188	0.4993951648258015
35855	TRAV40	-1.4142413	-17.620272	0.15739049135127267	0.4993951648258015
35856	HAND1	-1.4142487	-16.793163	0.15738833674892658	0.4993951648258015
35857	CLPSL2	-1.4142542	-17.279898	0.15738671995685855	0.4993951648258015
35858	RPL5P8	-1.4142601	-17.499607	0.1573849764828492	0.4993951648258015
35859	ENSG00000289131	-1.4142686	-17.957113	0.15738248663369367	0.4993951648258015
35860	RN7SKP153	-1.414272	-17.514359	0.15738149422363873	0.4993951648258015
35861	TMEM247	-1.4142739	-18.919548	0.15738093009449977	0.4993951648258015
35862	NDUFB4P3	-1.414274	-17.664124	0.1573809090147303	0.4993951648258015
35863	LINC02544	-1.4142767	-17.974016	0.1573801097768874	0.4993951648258015
35864	GUSBP12	-1.414281	-18.418036	0.15737884865055904	0.4993951648258015
35865	ENSG00000248188	-1.4142901	-17.076818	0.15737617751156036	0.4993951648258015
35866	RPS3AP4	-1.414298	-17.131273	0.15737382579798567	0.4993951648258015
35867	ENSG00000224114	-1.414302	-17.240887	0.1573726653102998	0.4993951648258015
35868	ENSG00000249412	-1.4143182	-18.330217	0.15736791789771554	0.4993951648258015
35869	SLC25A52	-1.4143267	-17.465733	0.15736543827577154	0.4993951648258015
35870	ENSG00000289183	-1.4143296	-17.92845	0.15736457765627515	0.4993951648258015
35871	RN7SL405P	-1.4143302	-16.336472	0.15736437902024672	0.4993951648258015
35872	PCDH20	-1.4143313	-17.773685	0.15736406143902318	0.4993951648258015
35873	LINC02037	-1.4143329	-18.93437	0.15736363482393753	0.4993951648258015
35874	ENSG00000236299	-1.4143368	-16.81854	0.15736246321143746	0.4993951648258015
35875	ENSG00000286819	-1.4143413	-17.475098	0.1573611245673778	0.4993951648258015
35876	OR2A14	-1.4143469	-16.393036	0.15735949796222762	0.4993951648258015
35877	LINC01415	-1.414347	-16.781626	0.15735946531332973	0.4993951648258015
35878	ATP8A1-DT	-1.414347	-18.681587	0.15735946325092323	0.4993951648258015
35879	ENSG00000278130	-1.4143488	-18.740837	0.15735894925849883	0.4993951648258015
35880	ENSG00000257846	-1.4143499	-17.234102	0.15735861284270325	0.4993951648258015
35881	ENSG00000273312	-1.4143516	-16.976557	0.1573581260488565	0.4993951648258015
35882	ENSG00000289200	-1.4143542	-17.364756	0.15735737675813313	0.4993951648258015
35883	PA2G4P1	-1.4143548	-19.132378	0.15735719786035	0.4993951648258015
35884	ENSG00000288766	-1.4143586	-17.887506	0.15735604984958732	0.4993951648258015
35885	PPP2R2C	-1.4143606	-0.60169417	0.15852722895684912	0.4993951648258015
35886	ENSG00000285841	-1.4143614	-18.315695	0.15735526120465843	0.4993951648258015
35887	KRT8P4	-1.4143635	-17.939121	0.15735464146235478	0.4993951648258015
35888	RPL23AP91	-1.4143637	-17.671413	0.15735457215702506	0.4993951648258015
35889	ENSG00000261829	-1.4143642	-16.361635	0.15735443580492842	0.4993951648258015
35890	GGTLC2	-1.4143678	-18.727869	0.1573533765359547	0.4993951648258015
35891	ENSG00000267079	-1.4143692	-17.856607	0.15735294204691844	0.4993951648258015
35892	NF1P5	-1.41437	-17.622074	0.15735274286834183	0.4993951648258015
35893	ENSG00000261266	-1.4143742	-17.966024	0.15735147394760116	0.4993951648258015
35894	ENSG00000255279	-1.4143766	-19.154383	0.1573507701543101	0.4993951648258015
35895	ENSG00000226838	-1.4143776	-17.367083	0.15735050669262393	0.4993951648258015
35896	ENSG00000228341	-1.4143786	-16.972672	0.15735018307593066	0.4993951648258015
35897	ENSG00000260617	-1.4143797	-18.949692	0.15734986827074557	0.4993951648258015
35898	ENSG00000248137	-1.4143852	-17.735605	0.15734826261025914	0.4993951648258015
35899	ENSG00000248288	-1.4143862	-18.411442	0.15734796751534977	0.4993951648258015
35900	KRT8P25	-1.4143869	-19.16233	0.15734776027349956	0.4993951648258015
35901	NDUFA4P1	-1.4143897	-18.906849	0.15734694163877375	0.4993951648258015
35902	ENSG00000227845	-1.4143901	-18.561344	0.15734682797803543	0.4993951648258015
35903	DHX30	-1.4143913	-0.30597225	0.15853968591131148	0.4993951648258015
35904	ENSG00000286271	-1.4143965	-0.8331562	0.15844927430410535	0.4993951648258015
35905	TRAF6P1	-1.4144012	-18.452595	0.15734356831214935	0.4993951648258015
35906	ENSG00000259878	-1.4144028	-18.592646	0.1573430727311356	0.4993951648258015
35907	ENSG00000291264	-1.4144094	-19.28537	0.1573411642534259	0.4993951648258015
35908	ENSG00000216360	-1.4144125	-19.269007	0.15734024039166053	0.4993951648258015
35909	TXNDC2	-1.4144192	-18.88009	0.15733828281744447	0.4993951648258015
35910	ENSG00000257808	-1.4144218	-17.52651	0.15733751238029364	0.4993951648258015
35911	ENSG00000289979	-1.4144232	-18.593987	0.15733711780355114	0.4993951648258015
35912	ENSG00000260033	-1.4144237	-17.532211	0.15733695227323555	0.4993951648258015
35913	ENSG00000269321	-1.4144273	-19.171783	0.15733592754345432	0.4993951648258015
35914	ENSG00000237160	-1.4144275	-18.017939	0.1573358471481349	0.4993951648258015
35915	P2RY10BP	-1.4144291	-18.801723	0.1573353857817239	0.4993951648258015
35916	ENSG00000259394	-1.4144326	-18.337181	0.15733435685916522	0.4993951648258015
35917	DUXAP8	-1.4144349	-18.389812	0.15733368937079772	0.4993951648258015
35918	ENSG00000260605	-1.4144355	-18.149624	0.15733351839920537	0.4993951648258015
35919	ENSG00000286128	-1.414436	-17.766647	0.1573333552458232	0.4993951648258015
35920	INS-IGF2	-1.4144362	-19.117537	0.15733329792454917	0.4993951648258015
35921	ENSG00000290411	-1.4144367	-18.426355	0.1573331599714542	0.4993951648258015
35922	ENSG00000250543	-1.4144368	-18.307745	0.15733312994599652	0.4993951648258015
35923	ENSG00000275419	-1.4144382	-17.355434	0.15733270790376053	0.4993951648258015
35924	CYMP	-1.4144385	-17.26514	0.15733261885551753	0.4993951648258015
35925	KCTD9P3	-1.4144392	-18.240763	0.15733240914910032	0.4993951648258015
35926	ENSG00000227481	-1.4144393	-18.828772	0.15733237253695018	0.4993951648258015
35927	MAX	-1.4145248	-0.24570231	0.15855251387384042	0.4993951648258015
35928	ENSG00000253343	-1.4148947	-19.030615	0.1571988306695051	0.4993951648258015
35929	GSAP	-1.4157345	-0.22005363	0.15817054128290886	0.4993951648258015
35930	ARHGAP12	-1.4157783	-0.2532683	0.1581911990413373	0.4993951648258015
35931	ENSG00000286586	-1.4158647	-19.06164	0.15691459119445142	0.4993951648258015
35932	ENSG00000287374	-1.416289	-18.732235	0.15679037535191795	0.4993951648258015
35933	KIF13B	-1.4165534	-0.20648895	0.1579772838442416	0.4993951648258015
35934	PPARG	-1.4167774	-0.41986778	0.15784854141728047	0.4993951648258015
35935	ENSG00000250865	-1.4168695	-17.96655	0.1566205586884776	0.4993951648258015
35936	LPO	-1.4169297	-1.4041017	0.15738038479237978	0.4993951648258015
35937	ENSG00000260077	-1.4169396	-1.5197465	0.1570424081636208	0.4993951648258015
35938	SRPK3	-1.4175141	-1.5753031	0.1567711480365067	0.4993951648258015
35939	C1orf53	-1.4181265	-18.629608	0.15625337384241964	0.4993951648258015
35940	ANKRD17-DT	-1.4182732	-0.50160444	0.15737586426541614	0.4993951648258015
35941	ENSG00000271327	-1.4183213	-1.4957255	0.15669489511278148	0.4993951648258015
35942	EDNRB	-1.4183515	-0.70961225	0.15730872381648328	0.4993951648258015
35943	NCAN	-1.4185216	-1.5195242	0.15658369645417164	0.4993951648258015
35944	HEATR3	-1.4187033	-0.37403592	0.15726980629331636	0.4993951648258015
35945	NPSR1-AS1	-1.4189262	-0.51391095	0.15708957400317475	0.4993951648258015
35946	DNAJA2	-1.4196025	-0.5482528	0.1569680431979086	0.4993951648258015
35947	SFXN1	-1.4196813	-0.32171947	0.15700216680538415	0.4993951648258015
35948	ENSG00000258170	-1.4196868	-18.651936	0.15579842365449495	0.4993951648258015
35949	CD101-AS1	-1.4199761	-1.0816075	0.15666254689330764	0.4993951648258015
35950	ENSG00000226716	-1.420393	-18.520388	0.1555928695937903	0.4993951648258015
35951	SLC2A9	-1.4204342	-0.28639385	0.15682823369492246	0.4993951648258015
35952	ENSG00000225811	-1.4210562	-1.0915481	0.15633837858490407	0.4993951648258015
35953	DOP1B	-1.4212753	-0.26396328	0.15657978815987114	0.4993951648258015
35954	DNAJC10	-1.4214674	-0.25118893	0.15652873254245567	0.4993951648258015
35955	SKP2	-1.421752	-0.4207815	0.15634839760644462	0.4993951648258015
35956	TMEM161A	-1.421851	-0.66909647	0.15630376117451183	0.4993951648258015
35957	PDE4B-AS1	-1.4219968	-18.935957	0.15512678155328286	0.4993951648258015
35958	ENSG00000236145	-1.4221381	-18.710642	0.15508578947576968	0.4993951648258015
35959	NOXRED1	-1.4223621	-0.77703094	0.15608394178093055	0.4993951648258015
35960	ENSG00000289409	-1.4226367	-18.88011	0.1549410888219441	0.4993951648258015
35961	ENSG00000288691	-1.422748	-1.1392854	0.15587088936160737	0.4993951648258015
35962	RBM27	-1.4229321	-0.25375566	0.15605597056158566	0.4993951648258015
35963	LOXL2	-1.4231156	-0.33939925	0.1560192630019305	0.4993951648258015
35964	CAMK1G	-1.4231836	-1.5955824	0.15509681460902294	0.4993951648258015
35965	ENSG00000255437	-1.423475	-19.28604	0.15469812262779298	0.4993951648258015
35966	DDX20	-1.4236283	-0.673249	0.15574846278337126	0.4993951648258015
35967	COX18	-1.4237453	-0.6233881	0.15567831463780338	0.4993951648258015
35968	HCFC2	-1.4237716	-0.44897807	0.15584594478696517	0.4993951648258015
35969	ENSG00000263080	-1.4240499	-19.174839	0.15453169172191392	0.4993951648258015
35970	CCDC190	-1.4242264	-1.4784507	0.1550342533874751	0.4993951648258015
35971	HEXIM2-AS1	-1.4243433	-0.37056744	0.15561188911507884	0.4993951648258015
35972	TRIM11	-1.4244149	-0.5971974	0.15562775964995615	0.4993951648258015
35973	EVI5	-1.4245173	-0.21455587	0.15565067430286872	0.4993951648258015
35974	SGSH	-1.4245958	-0.54702437	0.1556170615677843	0.4993951648258015
35975	ENSG00000287028	-1.4250118	-20.034468	0.15425348040035058	0.4993951648258015
35976	PEX2	-1.4250547	-0.5177709	0.15543481331228862	0.4993951648258015
35977	INTS7	-1.4252629	-0.31046313	0.15542469079555554	0.4993951648258015
35978	XPOT	-1.4253851	-0.38648167	0.15534912367323125	0.4993951648258015
35979	NME5	-1.4255729	-1.1820177	0.15489368094125094	0.4993951648258015
35980	FBXL20	-1.4255825	-0.21506062	0.15535132541852104	0.4993951648258015
35981	LINC00174	-1.4256234	-0.33102155	0.15532949383479255	0.4993951648258015
35982	DLEU7	-1.4259301	-0.649141	0.15518741316087145	0.4993951648258015
35983	GCNT2	-1.4262031	-0.29359478	0.1551420729712966	0.4993951648258015
35984	DCN	-1.4263124	-0.51489687	0.15502140324618244	0.4993951648258015
35985	CFAP36	-1.4263197	-0.64847046	0.15499669712939365	0.4993951648258015
35986	RBM42	-1.4263358	-0.727404	0.15499523436351972	0.4993951648258015
35987	ENSG00000230826	-1.4266878	-1.3779538	0.15468424493757474	0.4993951648258015
35988	ADAM2	-1.4267651	-1.3919504	0.15459936451425316	0.4993951648258015
35989	NPIPA9-1	-1.4270898	-1.5836347	0.15399046034683625	0.4993951648258015
35990	ENSG00000237844	-1.4273467	-0.65316564	0.15472501274581948	0.4993951648258015
35991	ENSG00000287913	-1.4275397	-19.113178	0.15352412744413932	0.49931997317001914
35992	ILRUN	-1.4275807	-0.26659006	0.15475446508612797	0.4993951648258015
35993	ARFGEF3	-1.4277585	-0.5718375	0.15464679951768331	0.4993951648258015
35994	CPA2	-1.428021	-1.0515428	0.15410048064279674	0.4993951648258015
35995	ATP1B2	-1.4282906	-1.4906056	0.15383721630597444	0.4993951648258015
35996	RDH14	-1.4285498	-1.355981	0.1542611805679482	0.4993951648258015
35997	NIPAL3	-1.4286685	-0.3735181	0.15441344969575818	0.4993951648258015
35998	ENSG00000273189	-1.4296464	-1.4833885	0.15346906038277103	0.49920755477390844
35999	HSPB1	-1.42988	-0.8017749	0.15377125809890385	0.4993951648258015
36000	ENSG00000237938	-1.430193	-1.1345993	0.1537961338772968	0.4993951648258015
36001	DTD1-AS1	-1.4302672	-1.4840763	0.15328938268718015	0.49865640334671335
36002	SMIM28	-1.4306842	-19.612041	0.15262053232656095	0.4970253261572516
36003	ENSG00000266086	-1.4306846	-0.46794105	0.1538432574570607	0.4993951648258015
36004	AP4S1	-1.4310716	-0.4321867	0.15373623233990913	0.4993951648258015
36005	RASGEF1B	-1.4311593	-0.16461563	0.15377738194633853	0.4993951648258015
36006	ENSG00000286347	-1.4311869	-18.83239	0.15247647038221754	0.49669075874451646
36007	SEC11A	-1.4313022	-0.31731465	0.1536560263355657	0.4993951648258015
36008	ANKRD18EP	-1.4315404	-18.778748	0.1523752188628767	0.4964785499922635
36009	BANF1P2	-1.4316795	-18.973179	0.15233538360233373	0.49638196792682826
36010	ENSG00000237761	-1.4316903	-1.4856006	0.15288072351503762	0.4975264283437117
36011	ENSG00000253956	-1.4324164	-19.288288	0.15212448668964648	0.4958274715756913
36012	RGPD8	-1.4325224	-0.61440736	0.1532267409870124	0.4985192298627425
36013	RAB6C	-1.4331361	-18.71824	0.15191876928696804	0.49543656405070435
36014	CDK14	-1.4331652	-0.27738965	0.15313986261982515	0.4982698623545297
36015	ITFG2-AS1	-1.4334655	-0.61198676	0.1530121265518754	0.4979207844185251
36016	ENSG00000280047	-1.4335932	-1.4875455	0.15233489269487835	0.49638196792682826
36017	LSP1P4	-1.4339163	-0.92102027	0.1528494718433552	0.4975264283437117
36018	LINC01355	-1.4339784	-0.78775555	0.1528747675121906	0.4975264283437117
36019	ENSG00000273682	-1.4340143	-19.218788	0.15166804444718	0.49484621582777627
36020	SLC35C2	-1.4340832	-0.3212164	0.15286058905657268	0.4975264283437117
36021	B3GALT2	-1.4343178	-1.3580471	0.1526246812467769	0.4970253261572516
36022	FAM126A	-1.4343898	-0.32652307	0.15282369832919002	0.4975070834437393
36023	SUMO1	-1.4348025	-0.47383475	0.15264509703229223	0.49702533667281135
36024	PTPN6	-1.4353001	-0.30575547	0.1525426286800142	0.4968577975693486
36025	SMIM14-DT	-1.4353819	-1.1692389	0.1519333370473781	0.49543656405070435
36026	HEXB	-1.4353977	-0.35852793	0.15248114590394926	0.49669075874451646
36027	SEM1	-1.43556	-0.4048523	0.15243391697845265	0.4966033508841776
36028	ARHGAP42	-1.4356378	-0.29075104	0.15240677526098304	0.4965481462272932
36029	NHLRC1	-1.4357494	-18.41872	0.15117353753545243	0.4934876612750679
36030	ENSG00000279277	-1.4359328	-0.9463503	0.15220464741960182	0.49602234625174124
36031	GPM6A	-1.4361863	-0.4943803	0.15215745514291518	0.49590173675208693
36032	SLC47A2	-1.4364454	-1.3959843	0.15184009203159643	0.49523198725836737
36033	AP5S1	-1.436708	-0.9512632	0.1518393731210109	0.49523198725836737
36034	PSMA6P2	-1.4370991	-19.257511	0.1507897703761621	0.49239993547765987
36035	SMG5	-1.4371253	-0.30650094	0.15198983501318197	0.49552125496899885
36036	CCK	-1.4371877	-18.588652	0.15076460518376905	0.49235077409061057
36037	RACGAP1	-1.4373628	-0.5419583	0.1519613133131428	0.4954614378497207
36038	PDCD6	-1.4374297	-0.28143957	0.15192400487135302	0.49543656405070435
36039	ANKRD18CP	-1.4376066	-0.7488268	0.15175995325295843	0.49507008330068125
36040	SRRM2-AS1	-1.4377079	-1.1037092	0.1516625100561825	0.49484621582777627
36041	ENSG00000253923	-1.4377686	-18.767649	0.15059966896819413	0.49191110600396526
36042	TMCO4	-1.4378271	-0.33793148	0.15181798337362268	0.4952262143699295
36043	RABL2A	-1.4381317	-0.6180422	0.1516736437863112	0.49484621582777627
36044	PPP1R15B	-1.4386804	-0.42873377	0.1514910974224916	0.49435860499098677
36045	SSXP3	-1.4393029	-18.655302	0.1501646765609247	0.49075568360280497
36046	GPR20	-1.4393811	-0.8060875	0.15128131708860984	0.49380639316181524
36047	CD300LD	-1.4394672	-18.47789	0.1501181576637686	0.49066743015707115
36048	ZNF585A	-1.4398255	-0.53367347	0.15116798842944643	0.4934876612750679
36049	ENSG00000290043	-1.4401277	-18.537594	0.14993122951286203	0.4901880506758883
36050	SMG1P3	-1.440208	-0.4333833	0.1511071765292416	0.493337173680679
36051	SLC41A1	-1.4402946	-0.82802916	0.1510959343986315	0.49333354430737897
36052	HMCES	-1.4403918	-0.62420803	0.151012109454132	0.493092913115014
36053	ENSG00000227459	-1.4412463	-19.084682	0.14961513180026348	0.48938458412206015
36054	ABTB1	-1.4413296	-0.73745686	0.1507088849084604	0.4922018159259744
36055	MBTPS2	-1.441629	-0.49903873	0.15068333025874683	0.4921513626385281
36056	ANKRD40CL	-1.4416866	-1.138184	0.15032885755369912	0.49119127114533273
36057	PPP2R5E	-1.4424366	-0.203917	0.15054565430425362	0.49176765986775844
36058	GCH1	-1.4427203	-0.47925574	0.1504462050331225	0.49147576928308845
36059	SETP17	-1.4429057	-19.09142	0.14914708005462443	0.4881486998118221
36060	EPX	-1.443277	-1.5937186	0.14938244947796625	0.48876864735214653
36061	C10orf88	-1.4434288	-0.60283786	0.15021490057764328	0.49085185723210584
36062	ZNF770	-1.4437121	-0.89928645	0.15002064459636433	0.49044745908658366
36063	KIAA1109	-1.4441297	-0.17341362	0.15008734537200838	0.4906325800447113
36064	MMP9	-1.4441571	-0.89528674	0.14973781327794902	0.48972826815339243
36065	CALCOCO2	-1.4446956	-0.2914362	0.14986031096844646	0.48998908443275185
36066	ENSG00000287427	-1.4449995	-19.21271	0.14855812485923864	0.4865480909540119
36067	PUS1	-1.4450184	-0.5588334	0.14974469521540634	0.48972826815339243
36068	TATDN1	-1.4451897	-0.39946327	0.14975037252191398	0.48972826815339243
36069	CFAP70	-1.4453657	-0.5960871	0.1495551232343402	0.48922115881412637
36070	OSBPL6	-1.4462119	-0.47449264	0.14948569033048403	0.4890268808084046
36071	ENSG00000219549	-1.446369	-19.119566	0.1481738238696385	0.48564873299257344
36072	BBS1	-1.4465364	-0.55173576	0.14939671682279973	0.48876864735214653
36073	ADAMTS9-AS2	-1.4466758	-0.39453316	0.1493412850734655	0.48869043719319577
36074	SAMD15	-1.4467002	-1.2117637	0.14873703868024407	0.4869735448363029
36075	OR2J3	-1.4467915	-19.114447	0.1480554368925792	0.48542406690869333
36076	XAGE2	-1.4469132	-19.175085	0.148021340401435	0.48537763348387863
36077	RNPC3	-1.4469769	-0.28036475	0.14925144728418147	0.4884574583229213
36078	WSB1	-1.4474453	-0.19739775	0.14911324799621523	0.488070772343036
36079	AGTR1	-1.447733	-1.4096925	0.14862825141895944	0.48671229827183693
36080	ZNF853	-1.4479005	-1.2118351	0.14827722381224992	0.48575877868879563
36081	EDA	-1.4479814	-0.28021976	0.14897897150110684	0.48769682402264725
36082	ENSG00000265334	-1.4480453	-0.6352378	0.1487380283768362	0.4869735448363029
36083	ENSG00000236838	-1.4480634	-19.562117	0.1476994406411014	0.4845504823726999
36084	IFIT5	-1.4481144	-1.1502715	0.1484000898650144	0.48609588862894143
36085	ENSG00000234892	-1.4482349	-19.695383	0.14765148208811238	0.4844257814947717
36086	ENSG00000283480	-1.4483094	-0.8881647	0.14868896660027262	0.48687838189215144
36087	ENSG00000285100	-1.4487923	-18.669249	0.14749572794986898	0.48397998515617
36088	ENSG00000260132	-1.4488066	-19.318336	0.14749171862942007	0.48397998515617
36089	LINC01734	-1.4491955	-19.091904	0.1473831431229832	0.4838136972839019
36090	ENSG00000257511	-1.4492358	-1.3983486	0.14826239876826272	0.48575877868879563
36091	ZFAT-AS1	-1.4492472	-19.063536	0.14736868151793026	0.4838136972839019
36092	ENSG00000282199	-1.4494054	-19.306133	0.14732454471050663	0.4838136972839019
36093	ENSG00000290421	-1.4495356	-1.1618375	0.14826839905141756	0.48575877868879563
36094	ENSG00000259033	-1.4495512	-1.2109184	0.14826426580355923	0.48575877868879563
36095	ENSG00000260850	-1.4498633	-1.0074942	0.14821770160722061	0.4857271623733802
36096	ABALON	-1.4499234	-19.023024	0.14718004518277134	0.4835447260303493
36097	HOXB5	-1.4499639	-1.1671253	0.14805394071603584	0.48542406690869333
36098	ENSG00000253287	-1.4504107	-18.503412	0.14704419626381102	0.4832472850354345
36099	ENSG00000279460	-1.4504288	-19.211227	0.14703912771537425	0.4832472850354345
36100	H1-6	-1.4506981	-19.311182	0.14696409427001939	0.4831144500311465
36101	ENSG00000285579	-1.450868	-0.4446048	0.1481219106537474	0.4855439421793344
36102	ENSG00000264066	-1.4508688	-19.813795	0.14691655226984437	0.48299076908370225
36103	ERMP1	-1.4510063	-0.38332906	0.14813302393771877	0.4855476879396263
36104	ZNF540	-1.4511157	-0.51799124	0.14800036516214937	0.4853415341862862
36105	NAT16	-1.4514173	-19.481308	0.14676385913366885	0.4825691826113987
36106	KLF4	-1.4514848	-0.6509831	0.14791466774912315	0.4851205955906402
36107	TRIM43B	-1.4519464	-18.229832	0.14661672137815346	0.48223295269980526
36108	ZNF594	-1.4522142	-0.5095889	0.14772052104812236	0.48455435363070615
36109	GLRA1	-1.452402	-1.1022424	0.1474557331434015	0.48392970287519915
36110	CLRN1-AS1	-1.4525813	-1.3867313	0.14739537584508539	0.4838136972839019
36111	POLH-AS1	-1.4530487	-18.672062	0.14631042825212254	0.48135557593716144
36112	ABHD4	-1.4532646	-1.0773327	0.14739078848665665	0.4838136972839019
36113	MUSTN1	-1.453281	-1.5330182	0.14671531737926327	0.4824920668378824
36114	EPS15L1	-1.4535118	-0.26459426	0.147460529405008	0.48392970287519915
36115	ENSG00000289049	-1.453731	-18.457632	0.14612113924623213	0.48092776689733796
36116	RABEP2	-1.4538324	-0.357168	0.1473462747430856	0.4838136972839019
36117	DNAJB1P1	-1.4538734	-18.714272	0.1460816445911243	0.48086277736234767
36118	IFT52	-1.4540553	-0.48449785	0.14721413832448887	0.4835447260303493
36119	CYBC1	-1.4542248	-0.35517487	0.14719576044730756	0.4835447260303493
36120	ENSG00000249831	-1.4543692	-18.63692	0.14594420196475122	0.4804428275048641
36121	ENSG00000283828	-1.4544146	-19.257223	0.14593162565383672	0.4804428275048641
36122	ENSG00000234089	-1.4546038	-19.097563	0.1458792260377432	0.480391300350691
36123	SLC4A4	-1.4547303	-0.33304286	0.14708373788772056	0.4833446162127144
36124	KDR	-1.454855	-0.71481985	0.14686574220536114	0.48285632689148505
36125	ENSG00000271608	-1.455841	-18.30532	0.14553685842880992	0.4794583907296838
36126	DHX29	-1.4558568	-0.32353902	0.14676849487981902	0.4825691826113987
36127	COL27A1	-1.4559851	-0.2809923	0.14675358660686486	0.4825691826113987
36128	LINC02465	-1.4561193	-1.1153963	0.14652876458412684	0.48197620923456996
36129	ENSG00000268896	-1.4563715	-18.257992	0.14539019983199597	0.479040050840226
36130	TMEM98	-1.4574969	-0.4770582	0.14621873711505773	0.4811189229749379
36131	CCDC174	-1.4577111	-0.41285017	0.14620805648176174	0.4811162872186522
36132	HSPD1P9	-1.4577358	-19.303436	0.14501367860651934	0.47812281961912156
36133	CTR9	-1.4579548	-0.41040894	0.1461890700617599	0.48108631800699986
36134	ENSG00000279806	-1.4580033	-18.571424	0.14493992845799344	0.47797688332412575
36135	CDKL4	-1.4580474	-1.1615778	0.14610371456476567	0.48090291935619867
36136	ERI2	-1.458433	-0.5933287	0.14591520606090824	0.4804428275048641
36137	ENSG00000230668	-1.4584478	-19.026903	0.14481746727170136	0.4777024331909038
36138	ENSG00000230074	-1.4585794	-1.3650159	0.1458651206694974	0.48037733457517984
36139	ENSG00000224500	-1.4586006	-19.580877	0.1447753689039257	0.47759591619586594
36140	RN7SKP91	-1.4586452	-18.702234	0.14476307307106626	0.4775877062810639
36141	ENSG00000261245	-1.4586847	-19.050865	0.14475222433036972	0.47758426967753015
36142	EIF4G1	-1.4588603	-0.2701186	0.14593957070127828	0.4804428275048641
36143	SHC2	-1.4596171	-0.5576073	0.14569351314363468	0.47991093820522124
36144	IGHV3-33	-1.4600346	-20.002642	0.14438090226213618	0.4767099744110668
36145	ENSG00000279569	-1.460321	-1.4794192	0.14492221329375632	0.47797055381061493
36146	FIRRE	-1.4606416	-0.50860846	0.14540111148367776	0.47904359157243354
36147	ENSG00000286898	-1.4608579	-18.180286	0.1441547852818189	0.47619384979338064
36148	BIN1	-1.4609431	-0.35016558	0.14536895346619041	0.479040050840226
36149	COPG1	-1.4610329	-0.3724434	0.145341514042007	0.47900927523129777
36150	HTT-AS	-1.4615515	-1.1499299	0.14469310663224288	0.47748312345744487
36151	TULP3	-1.4616104	-0.43645355	0.1451792622319304	0.4785069179134041
36152	NGLY1	-1.4619893	-0.252375	0.1450613345571358	0.4781829601477966
36153	RARA	-1.4622009	-0.37787795	0.14502345411708992	0.47812281961912156
36154	TMC5	-1.46259	-0.41288736	0.14492819412640232	0.47797055381061493
36155	CISD3	-1.4633408	-0.8132288	0.14444797787363725	0.47687123764425376
36156	ENSG00000275630	-1.4634556	-18.68893	0.1434431480116528	0.47432568899785893
36157	LINC02691	-1.4636074	-0.6975587	0.14455158782194757	0.47711625482941594
36158	ENSG00000289474	-1.4638667	-1.1251376	0.144179388603273	0.47624281802904356
36159	CTDSPL2	-1.464351	-0.2636803	0.14446185018170404	0.4768847058126779
36160	NGDN	-1.4644377	-0.5394087	0.14435852684736394	0.47667287363798
36161	HTN1	-1.4645064	-18.956045	0.14315603018834933	0.4735692112025158
36162	ZNF10	-1.4645324	-0.4980816	0.1443893408879879	0.4767099744110668
36163	KAT7P1	-1.464542	-18.434978	0.14314631790761675	0.4735692112025158
36164	ADGRA1-AS1	-1.4646043	-19.782183	0.14312931730430734	0.4735692112025158
36165	ENSG00000260212	-1.464811	-18.897089	0.1430728953886129	0.4734550054114346
36166	YWHAE	-1.4648163	-0.22727768	0.144335257362656	0.4766283558043414
36167	ENSG00000284534	-1.4649092	-18.910542	0.14304608043022923	0.4734547653298582
36168	AGXT	-1.4649396	-18.758024	0.14303780675072092	0.4734547653298582
36169	FRZB	-1.4649628	-0.9597198	0.14403839345621708	0.47588463751101706
36170	ENSG00000286552	-1.4649712	-18.741127	0.14302919389819238	0.4734547653298582
36171	PIP5K1C	-1.4650608	-0.28334716	0.1442611449714219	0.47641592552680756
36172	FKBP5	-1.4654613	-0.22584969	0.1440883600260743	0.476006713014705
36173	UGT1A1	-1.4655192	-19.090508	0.14287973774710905	0.4731373227804105
36174	ZNF573	-1.4655503	-0.42428023	0.1440416353220336	0.47588463751101706
36175	ENSG00000266717	-1.4655584	-19.075779	0.14286903676400586	0.47313406000228203
36176	KIF17	-1.4656869	-1.0434674	0.14370642720805576	0.47497051664028095
36177	ENSG00000287112	-1.4661548	-18.334494	0.14270652863305852	0.4727244766595935
36178	ENSG00000287993	-1.4662155	-18.419683	0.14269000307910193	0.47270188911197997
36179	BTG1-DT	-1.4664137	-0.8113412	0.14372188846185427	0.4749893806797
36180	GPX4	-1.4664909	-0.945349	0.14370086449299999	0.47497051664028095
36181	ENSG00000289319	-1.4665266	-18.912882	0.1426052856647447	0.4724855219282717
36182	DDX18P1	-1.4671348	-18.253199	0.14243982231358002	0.47203364865782377
36183	PARP6	-1.4672974	-0.30670208	0.14362693567225254	0.4748044608897804
36184	LINC01639	-1.4674823	-19.102573	0.1423453259350725	0.4718214791463644
36185	TPTE	-1.4675186	-0.91258544	0.14328683761679184	0.4739375411439604
36186	LINC00840	-1.4675759	-1.1720577	0.14309120410331275	0.47348341764103585
36187	PCBP1-AS1	-1.4676025	-0.2821633	0.14355773088002718	0.4746401234568242
36188	COG2	-1.468126	-0.4130488	0.14341765329398012	0.4742735895769553
36189	OIP5-AS1	-1.4681598	-1.4433795	0.14291953035252833	0.47323691365386716
36190	SYNDIG1	-1.4682553	-0.4577492	0.14335831701972618	0.47410956347888794
36191	ENSG00000243584	-1.4686294	-19.296482	0.1420338155230651	0.47112792637862533
36192	PM20D2	-1.4689406	-0.6372815	0.14306310057556498	0.4734547653298582
36193	CDC42P6	-1.4690711	-18.894495	0.14191394997663873	0.47083564082043555
36194	GATA2	-1.4690714	-0.9519486	0.14253095103386804	0.47230350118721465
36195	LINC02167	-1.4690841	-18.523327	0.14191044099593692	0.47083564082043555
36196	STAT5A	-1.4691502	-0.40577647	0.14314480393167325	0.4735692112025158
36197	TUSC1	-1.4692805	-19.69514	0.14185718006876366	0.47074350630246353
36198	H3P44	-1.4694309	-19.13534	0.14181640198931414	0.4706402578762178
36199	RN7SL753P	-1.4697678	-18.862665	0.141725120374582	0.4703693799496622
36200	ENSG00000177596	-1.4702774	-18.62594	0.1415870993562666	0.4699753639459799
36201	LINC02629	-1.4703032	-18.739801	0.14158013576895176	0.4699753639459799
36202	COX5A	-1.4704627	-0.6632109	0.142682050556589	0.47270188911197997
36203	ENSG00000276863	-1.4708648	-19.682102	0.14142817850707848	0.46954641884813725
36204	ENSG00000288927	-1.4713662	-19.348536	0.1412926060403343	0.46915773414374745
36205	DNAAF4	-1.4716629	-0.59321225	0.14222000649506136	0.47152981183935855
36206	RBM48	-1.4719275	-0.8807199	0.1423016465590432	0.47173625487626175
36207	AGAP6	-1.4719914	-0.43886217	0.1423467323425682	0.4718214791463644
36208	ENSG00000273816	-1.4720523	-18.585104	0.14110726048023328	0.46863816209959763
36209	KRT18P14	-1.4721485	-19.333565	0.14108127640543458	0.4685975543790114
36210	BCAR1	-1.4723223	-0.4707449	0.1422122137523022	0.47152981183935855
36211	UBR7	-1.4725463	-0.5800759	0.14210320940836735	0.47127091335934845
36212	ACP5	-1.4727019	-0.8784387	0.14205330639276806	0.471137500150856
36213	ENSG00000278193	-1.4727459	-17.96442	0.14092006683129835	0.46830390436403485
36214	ENSG00000232188	-1.472782	-18.77598	0.1409103441564032	0.4683035514726352
36215	ADGRF5-AS1	-1.4728782	-19.866657	0.14088437877485538	0.4682492135939058
36216	TMEM53	-1.4729136	-0.6448621	0.14204074530968372	0.47112792637862533
36217	ZNF722	-1.4730715	-18.56106	0.14083230329073712	0.4681400345155165
36218	UNC5CL	-1.4732064	-0.5235704	0.1419692761160354	0.47098711140395755
36219	ENSG00000240440	-1.4732091	-18.63878	0.1407951732214937	0.46808051239352133
36220	ENSG00000286203	-1.4732311	-18.99557	0.1407892519804427	0.46808051239352133
36221	ENSG00000287440	-1.4733491	-19.18157	0.14075745161923814	0.46801900716602884
36222	DDX18P4	-1.474013	-19.305773	0.14057862286447007	0.4675201650108559
36223	CD63	-1.4742222	-0.6544898	0.14172390642913738	0.4703693799496622
36224	ENSG00000226490	-1.4743252	-19.127604	0.14049460108318607	0.46730456140625604
36225	ENSG00000272070	-1.474362	-18.893707	0.14048468251282778	0.4673034883203338
36226	ENSG00000257474	-1.4743924	-18.583065	0.14047651727866042	0.4673034883203338
36227	LINC01189	-1.4745432	-18.206161	0.1404359194007671	0.4672051101911844
36228	SNX29P1	-1.4747617	-1.4620405	0.1410854109471655	0.4685975543790114
36229	ENSG00000273384	-1.4749272	-19.269741	0.14033267525706702	0.4669573364993953
36230	MAT1A	-1.4752188	-18.907526	0.14025428751330826	0.46679218789796917
36231	LINC02960	-1.4758006	-19.244421	0.1400979879188559	0.4664951668835859
36232	SHROOM3-AS1	-1.4759947	-0.9155516	0.14097030012273126	0.4684069101648995
36233	ZNF600	-1.4762735	-0.5217973	0.1411631937181501	0.4687599868862239
36234	TMED2-DT	-1.4763095	-1.3837166	0.14100390316550554	0.4684546374917307
36235	PEX1	-1.4764152	-0.44866735	0.14113141343680913	0.46868641377153103
36236	GSEC	-1.4764827	-0.9990773	0.14085588170689392	0.4681864533043697
36237	ENSG00000287584	-1.4767449	-1.578506	0.14025257471970867	0.46679218789796917
36238	TBCE	-1.4768382	-0.39704666	0.14107072301874224	0.4685975543790114
36239	KMT2E-AS1	-1.4768987	-0.97448415	0.14069697120153415	0.46784985343614277
36240	ENSG00000269898	-1.4769984	-19.111132	0.13977661773407477	0.46561609757260913
36241	ENSG00000253385	-1.4769989	-18.406708	0.1397764963149121	0.46561609757260913
36242	ENSG00000285931	-1.4773926	-19.069427	0.13967103037340955	0.4654047466483819
36243	RRP7BP	-1.4774029	-0.8100423	0.1408067938547718	0.46808719005663707
36244	TEMN3-AS1	-1.4774444	-19.29336	0.13965712353681092	0.4654047466483819
36245	C14orf28	-1.4778411	-1.0594101	0.14014163486276357	0.4665448000100397
36246	ENSG00000260425	-1.4779078	-0.901347	0.14038644832955535	0.4671043496004842
36247	ENSG00000253397	-1.4786422	-18.197117	0.1393365380205333	0.4645950515935591
36248	ENSG00000275569	-1.4786988	-19.092175	0.1393214180991382	0.46457644608270554
36249	PPWD1	-1.4787543	-0.3389459	0.1405392734683445	0.4674212224669745
36250	BEND7-DT	-1.4789156	-19.14988	0.13926346282258095	0.4644467958179734
36251	ENSG00000235495	-1.4789183	-1.3960781	0.1402534314002955	0.46679218789796917
36252	ENHO	-1.4789597	-18.667751	0.13925170105969745	0.46443937663209
36253	LINC00958	-1.4791228	-1.5514256	0.13967494296000044	0.4654047466483819
36254	EEF1A1P17	-1.4792174	-18.131104	0.13918282391268963	0.46427324877732445
36255	C16orf46	-1.4793103	-0.81953716	0.1399941148791793	0.46618214672343394
36256	ENSG00000287754	-1.4794245	-19.032063	0.13912750759983072	0.46415231657851314
36257	COPRS	-1.4794729	-1.4997245	0.13971276190184367	0.46546706431524826
36258	ENSG00000287762	-1.4794834	-19.768219	0.13911178310136874	0.464131653430423
36259	SOX5	-1.4795455	-0.26892254	0.1403312747858704	0.4669573364993953
36260	ST8SIA6-AS1	-1.4795539	-1.4151132	0.1399944086755821	0.46618214672343394
36261	ENSG00000254712	-1.4795896	-18.895624	0.1390834213130668	0.4640688215898409
36262	ENSG00000285666	-1.4799411	-1.5752435	0.13940829544855163	0.4647706696620502
36263	ENSG00000250619	-1.4800035	-1.4593153	0.1397013535936602	0.4654609001986908
36264	ENSG00000244561	-1.4800187	-19.363592	0.13896886466325983	0.4637501385165098
36265	ACSL3	-1.4800273	-0.3058885	0.14022088141210032	0.4667767094816092
36266	ENSG00000243243	-1.4801433	-19.26145	0.13893561908796537	0.4637161285328318
36267	ARRDC2	-1.4801719	-0.49407756	0.14013221187562044	0.4665448000100397
36268	MAEA	-1.4802815	-0.25060743	0.14012542588120686	0.4665448000100397
36269	ENSG00000279785	-1.4805571	-18.840193	0.1388252642186544	0.4634614874148236
36270	CORIN	-1.480567	-0.8728412	0.13985414718473477	0.46582806570447527
36271	EIF2B5-DT	-1.4806381	-18.78733	0.13880363686145275	0.4634210549759376
36272	ENSG00000280114	-1.4808049	-1.4468373	0.13953267861187574	0.46512166356637175
36273	ADAMTSL4-AS2	-1.4808695	-0.48737967	0.13985938126134817	0.46582806570447527
36274	ENSG00000279140	-1.4809762	-18.503605	0.1387135349649196	0.46315198667957863
36275	ENSG00000279924	-1.4810022	-19.28417	0.13870660405101481	0.46315198667957863
36276	NUS1P1	-1.481089	-18.600973	0.13868349774154545	0.4631152007829514
36277	FKBP1C	-1.4811035	-18.61839	0.1386796039386275	0.4631152007829514
36278	RPS2P7	-1.4815534	-19.229836	0.1385597777061114	0.46286075282838607
36279	ENSG00000284644	-1.4820516	-0.74758744	0.13965892148670392	0.4654047466483819
36280	DCXR-DT	-1.482088	-18.59048	0.13841751148102538	0.46248068432953504
36281	MIR762HG	-1.482241	-0.7521868	0.13959966393949155	0.46528125621280947
36282	ENSG00000250092	-1.4822869	-1.6399468	0.13867427733357027	0.4631152007829514
36283	ENSG00000259115	-1.4823022	-1.1814085	0.1391522820784555	0.46420316705415987
36284	PRKCZ-AS1	-1.4824383	-1.5130105	0.1388909727078652	0.4636490669678928
36285	IGF1R	-1.4825988	-0.2161692	0.1395509931617815	0.4651508737161147
36286	EEF1B2P6	-1.4827259	-18.293686	0.1382479039999594	0.4620090879076327
36287	SORL1	-1.4828968	-0.25119337	0.13944565370617412	0.46486339294792356
36288	ENSG00000254878	-1.4830239	-19.118505	0.13816871055096844	0.46183951310392346
36289	ENSG00000226681	-1.4831197	-18.865465	0.13814324602504913	0.46178609245797925
36290	ENSG00000235105	-1.4832588	-19.013199	0.1381062915274246	0.46169425309277984
36291	RPS4XP15	-1.4833051	-19.360975	0.13809402023828182	0.46169425309277984
36292	ENSG00000251009	-1.4835205	-18.89115	0.13803681941838247	0.46155706070010916
36293	LINC02358	-1.4835697	-18.724678	0.1380237601571837	0.4615450849505275
36294	ENSG00000227206	-1.4836389	-18.68893	0.13800539114663757	0.4615153507800409
36295	CYP27A1	-1.4837112	-0.5575329	0.13919629256820837	0.46428637366346653
36296	ENSG00000289432	-1.4838629	-19.85437	0.1379459566364659	0.4613799585358939
36297	ENSG00000234132	-1.4840441	-19.28787	0.13789787587347996	0.46125082487030206
36298	ENSG00000285810	-1.48436	-19.159674	0.13781409376203277	0.46109726815688573
36299	ENSG00000279747	-1.4843718	-18.89628	0.13781097347276672	0.46109726815688573
36300	RFC2	-1.4847065	-0.5426951	0.13893457115354532	0.4637161285328318
36301	ENSG00000256056	-1.4854354	-19.097458	0.1375292088081102	0.4603971547767478
36302	ENSG00000251471	-1.486112	-1.6769925	0.13761353565768047	0.46062196183674536
36303	MIF-AS1	-1.486381	-18.740963	0.13727903921170592	0.4598441774337361
36304	BTBD3-AS1	-1.4865344	-1.5087477	0.13782487163096876	0.4611016487142702
36305	COQ7-DT	-1.4868153	-19.024717	0.13716428532064048	0.45955461758132443
36306	ZBTB4	-1.4868523	-0.34793505	0.13838058374360873	0.4624005693184261
36307	ENSG00000286677	-1.4870824	-1.4846107	0.13775246447517228	0.4609860854186325
36308	EIF4A1P10	-1.487094	-19.316988	0.13709067845558354	0.4594028254493536
36309	ENSG00000272578	-1.4871273	-17.95586	0.13708187135466912	0.4594028254493536
36310	DYNLT1	-1.4873945	-0.5084601	0.1382354950239447	0.46199932308531044
36311	CSPG4P10	-1.4877125	-18.216808	0.13692744121859435	0.4590453347420561
36312	RNF215	-1.4877533	-0.43066508	0.13810193541404345	0.46169425309277984
36313	JCHAIN	-1.4879344	-1.132939	0.13781090125642273	0.46109726815688573
36314	ENSG00000223343	-1.4882495	-1.6136869	0.1371433486529521	0.4595160859158842
36315	ISX	-1.4882618	-0.60351676	0.13783903838909314	0.4611173656297354
36316	OLMALINC	-1.4884421	-0.83512336	0.13796604283371047	0.46141544907053306
36317	SSX1	-1.4887011	-18.473606	0.13666679842182597	0.45842400809657535
36318	IL3	-1.4888266	-18.787685	0.13663373854634117	0.4583446855224717
36319	ENSG00000132832	-1.4888791	-1.2035347	0.13733893357440086	0.459965295914137
36320	ENSG00000273254	-1.4890134	-19.22525	0.13658453666899742	0.4582743397207411
36321	ASPN	-1.4890369	-0.789755	0.1376152803557191	0.46062196183674536
36322	THBS3-AS1	-1.4891317	-1.1946647	0.13735297821642325	0.459965295914137
36323	ENSG00000285819	-1.4891471	-19.216362	0.13654935422153913	0.4581878627355139
36324	ERCC6L2-AS1	-1.4896418	-0.41582033	0.13770617745593386	0.4608628568310815
36325	LINC00964	-1.4896473	-1.1213067	0.13747971251617308	0.46029474321846664
36326	CMA1	-1.4896529	-19.17433	0.13641624040510397	0.4578042915889844
36327	C2orf78	-1.4899837	-18.59939	0.13632924641181068	0.4576741457786846
36328	CNTD1	-1.490211	-1.2476742	0.13681785572956845	0.45883588859710245
36329	ENSG00000271401	-1.490279	-18.433598	0.13625161454065304	0.45747249895895764
36330	ULK4P3	-1.4903467	-18.439014	0.13623384789469306	0.45744438562888795
36331	FBXL12	-1.4906417	-0.66631645	0.13729996022267563	0.45988262349018894
36332	VASN	-1.4906478	-0.9777857	0.13707225632781178	0.4594028254493536
36333	MPHOSPH10P1-1	-1.4906965	-19.100979	0.136141902430908	0.4571671744987146
36334	OR3A2	-1.4908272	-0.7809771	0.13734745667598391	0.459965295914137
36335	ANAPC1P1	-1.4911599	-0.97273475	0.1370116970919255	0.4592961812475107
36336	TFIP11	-1.491252	-0.580936	0.13713549328831998	0.4595160859158842
36337	SFI1	-1.4913032	-0.2614607	0.13723369700083515	0.45975554324069007
36338	ENSG00000232518	-1.4914253	-19.520323	0.13595063091227036	0.456805418627684
36339	OR1I1	-1.4917867	-18.66222	0.13585582048460373	0.45664734580060967
36340	PGLS-DT	-1.4917957	-0.5147903	0.13705136743251714	0.45936592272205384
36341	LIPF	-1.4918432	-18.739836	0.13584098666531785	0.4566290031495582
36342	ENSG00000254626	-1.4918867	-19.345873	0.13582958201081072	0.45662218588723325
36343	MYADM-AS1	-1.4918997	-1.1360898	0.1368648331373811	0.458936818127962
36344	PIP	-1.4919105	-19.251516	0.13582338080249465	0.45662218588723325
36345	ENSG00000250031	-1.4919714	-19.343744	0.13580740508306535	0.45662218588723325
36346	BMP2KL	-1.4920843	-17.96105	0.13577780138985387	0.4566057159093367
36347	LINC00222	-1.4922613	-1.5025755	0.13634801732034343	0.457701505994767
36348	DCP1A	-1.4924806	-0.32635528	0.13692411423572054	0.4590453347420561
36349	LINC02825	-1.4926028	-19.019714	0.13564192731313923	0.4562929984739163
36350	MIR1281	-1.4926218	-18.51668	0.1356369864484241	0.4562929984739163
36351	BRD7P2	-1.492756	-1.5502868	0.1360917355913239	0.45706174757422696
36352	POU6F2-AS1	-1.4928405	-18.198452	0.1355796921460718	0.4561915185607272
36353	OARD1	-1.4928811	-0.41319552	0.13677621698367906	0.45872783847597814
36354	SNRPD3	-1.4929446	-0.49290785	0.13676086481767522	0.458707940966399
36355	CLEC17A	-1.4932196	-0.52472043	0.1366052942573897	0.45828083630107225
36356	CCT6P2	-1.493527	-18.80042	0.13540005442757064	0.4557130313438271
36357	ENSG00000270021	-1.4936109	-19.276522	0.13537811706623173	0.45567069013625605
36358	ENSG00000237862	-1.4937229	-19.24927	0.13534882797202494	0.4556350908738885
36359	LINC02857	-1.4937266	-18.724852	0.13534786420344422	0.4556350908738885
36360	HOXA13	-1.4937739	-19.080742	0.1353354889775008	0.4556350908738885
36361	NDUFAB1	-1.4942605	-0.777419	0.13638762109253705	0.45773979131387793
36362	LINC01381	-1.4943509	-19.117022	0.13518469450806508	0.45523990409748655
36363	ENSG00000288530	-1.4946232	-18.54268	0.13511357087340617	0.4550633290264288
36364	MED17	-1.4946702	-0.47083658	0.1363304685750051	0.4576741457786846
36365	ZNF497	-1.4947132	-1.236387	0.13600723887760932	0.4568724921612622
36366	KCNJ12	-1.494824	-1.4215424	0.1359778094106902	0.456805418627684
36367	ENSG00000287354	-1.4950132	-18.74593	0.13501177012653715	0.4549031323200978
36368	ENSG00000267070	-1.4951465	-1.1532738	0.13581653858424936	0.45662218588723325
36369	C1QTNF9-AS1	-1.4956608	-19.277863	0.1348428557703535	0.4544344214743719
36370	ENSG00000234378	-1.4958534	-1.4337898	0.13565735647489957	0.4562929984739163
36371	PGS1	-1.4959785	-0.3059482	0.1360254846859345	0.456873381370951
36372	LINC02436	-1.4962763	-1.4810216	0.13537111656987988	0.45567069013625605
36373	ENSG00000260679	-1.4962775	-19.56378	0.13468216804704974	0.45414431654585435
36374	LMAN1	-1.4963137	-0.3941968	0.13588954175907464	0.45672916727057883
36375	ENSG00000225144	-1.4967442	-19.347849	0.13456064820876637	0.45386026087203946
36376	QRSL1P2	-1.4968479	-18.792501	0.13453363157681375	0.4538320026688609
36377	ENSG00000287489	-1.4969451	-19.099524	0.13450832823765016	0.4538095170096361
36378	PMS2	-1.4971055	-0.5692501	0.13565930209529312	0.4562929984739163
36379	SLC25A51	-1.4972522	-0.49519092	0.13556577082984525	0.4561915185607272
36380	FOXO4	-1.4973527	-0.9391458	0.13510941760125836	0.4550633290264288
36381	LINC02312	-1.4975406	-19.14831	0.13435344361125393	0.45338119305528685
36382	CTSL3P-1	-1.4975939	-19.057241	0.13433959569722015	0.45338119305528685
36383	ENSG00000227125	-1.497688	-19.291288	0.1343151319869777	0.4533461531398558
36384	DNMT1	-1.4979827	-0.24381988	0.13553789396150684	0.4561454291732868
36385	ENSG00000289515	-1.4981599	-19.253712	0.13419250995647503	0.4530892913998767
36386	ZNF556	-1.498419	-1.4862258	0.13480338396769667	0.4543328391209698
36387	ENSG00000235815	-1.4986417	-18.713736	0.1340674170590169	0.45282390594673355
36388	ENSG00000244061	-1.4988742	-19.616098	0.13400709700131028	0.45268296405173475
36389	LY6G6C	-1.4989022	-19.343538	0.13399981767737626	0.45268296405173475
36390	CANX	-1.4994022	-0.30114993	0.1351292813496464	0.45508476785374
36391	HECTD3	-1.4994539	-0.53144705	0.13501930006478077	0.4549031323200978
36392	ENSG00000235085	-1.4997007	-1.0213993	0.1347272478232096	0.4542334197240835
36393	FAM219A	-1.4998274	-0.37934324	0.1349714690043891	0.4548049126470898
36394	KRT8P43	-1.4999402	-18.487452	0.13373073369958247	0.45184342397157196
36395	ENSG00000280117	-1.4999577	-18.814148	0.1337261873781377	0.45184342397157196
36396	TIGD7	-1.5001643	-1.1779563	0.13475798322042443	0.4543055913373644
36397	ARHGEF12	-1.500585	-0.22167006	0.1347960038725443	0.4543328391209698
36398	NBPF19	-1.5006298	-0.5049185	0.13477777627056708	0.4543328391209698
36399	ANGPTL2	-1.5006893	-0.8287292	0.1345738436051565	0.45387333166312843
36400	ENSG00000275348	-1.5007861	-19.148449	0.1335117430889073	0.4513652466505844
36401	ENSG00000261079	-1.5007967	-18.707355	0.13350898459857827	0.4513652466505844
36402	ENSG00000233191	-1.500812	-19.70999	0.1335050192056002	0.4513652466505844
36403	SZRD1	-1.5009773	-0.38503015	0.13465810474297715	0.4540946184317915
36404	SMARCB1	-1.5010407	-0.30402282	0.1346992544665543	0.45417048355689693
36405	OR5A2	-1.5010475	-19.635855	0.13344411700007852	0.4513014375955535
36406	LIPA	-1.5012033	-0.43015125	0.13464268787100295	0.45407407298768016
36407	LINC00184	-1.5012158	-19.073288	0.13340058340414448	0.4511975003899867
36408	HOMER1	-1.5012809	-0.70201427	0.13455485959504726	0.45386026087203946
36409	ENSG00000251125	-1.5014621	-19.542149	0.13333690361932077	0.45103022446234486
36410	ENSG00000224448	-1.5015323	-18.931492	0.13331877419837762	0.45103022446234486
36411	ENSG00000287213	-1.5015377	-18.211033	0.13331739972881235	0.45103022446234486
36412	LINC01565	-1.5017974	-19.296537	0.13325027779290818	0.45103022446234486
36413	ENSG00000277692	-1.5019127	-19.136026	0.13322049482177456	0.45099559658191013
36414	LINC02819	-1.5019485	-18.840927	0.13321125443009474	0.45099559658191013
36415	LINC02587	-1.5020785	-19.343472	0.133177665839091	0.4509132984100711
36416	LACTB	-1.5022161	-0.6136969	0.13426287563344452	0.453205827665726
36417	CHMP4C	-1.5022866	-1.069833	0.13404440302332515	0.45277757775056443
36418	RFX2	-1.5023053	-0.3409201	0.13436316606484872	0.45338258460546027
36419	DDB2	-1.502361	-0.43974525	0.13435153826214144	0.45338119305528685
36420	ME2P1	-1.5026468	-19.351917	0.13303099227996307	0.4505106580006705
36421	ENSG00000224886	-1.5026559	-19.417965	0.13302865081939125	0.4505106580006705
36422	MATN3	-1.5027058	-1.5524694	0.1335150597150123	0.4513652466505844
36423	ENSG00000287432	-1.502728	-19.549421	0.133010045908001	0.450502379720951
36424	PKHD1	-1.5027362	-0.57919335	0.1342272493035513	0.45314374950324715
36425	CALCB	-1.5029145	-0.72342324	0.13417196986174323	0.45305135129158036
36426	ENSG00000290073	-1.5029219	-0.5036305	0.13415169593174697	0.4530143047281197
36427	IGLC4	-1.5033157	-18.617699	0.1328585003757924	0.4502709479643912
36428	PRR35	-1.5034477	-18.637255	0.13282449218461662	0.4502475843758072
36429	ENSG00000286629	-1.5034586	-19.682817	0.13282166052059954	0.4502475843758072
36430	ENSG00000227723	-1.5037925	-18.60096	0.13273564239545838	0.45001116077513453
36431	ARL6IP1P3	-1.5041711	-19.025038	0.1326381631481014	0.4498059379516881
36432	LINC01700	-1.5042396	-18.610107	0.13262055856252816	0.4498059379516881
36433	CEACAMP6	-1.5043067	-19.226385	0.13260329348160327	0.449781652571367
36434	ZNF878	-1.5043403	-19.021559	0.13259461974482104	0.449781652571367
36435	IFT27	-1.5043864	-0.58606756	0.1338246900026332	0.4521295097646893
36436	IPO13	-1.5045319	-0.74484766	0.13363985987206212	0.4517244322933075
36437	HBB	-1.504577	-19.533108	0.13253372043686476	0.44960829800309576
36438	NEDD8-MDP1	-1.5045861	-19.372698	0.13253139921063775	0.44960829800309576
36439	ENSG00000228933	-1.5046433	-1.413425	0.13350234358316226	0.4513652466505844
36440	NR2F1-AS1	-1.5046542	-0.41338304	0.13370943508008257	0.45184342397157196
36441	PHC3	-1.5048193	-0.1998624	0.1337276412921461	0.45184342397157196
36442	ZNF707	-1.504916	-0.6199104	0.13353777569408326	0.4514107039254801
36443	ZNF503	-1.5049967	-0.92615384	0.13333776846046935	0.45103022446234486
36444	LINC01516	-1.5050071	-1.503434	0.13305995555483238	0.45057740877610925
36445	POLE	-1.5050411	-0.3154659	0.1336637513005506	0.45177383126278553
36446	SRPK2P	-1.505198	-19.67514	0.13237403854137106	0.4492230612465288
36447	ENSG00000270016	-1.5056856	-19.344563	0.13224878295535294	0.4488927934802832
36448	C10orf95	-1.5059272	-19.367104	0.132186734380076	0.4488359951503228
36449	LINC02579	-1.5061561	-19.295202	0.1321279729106121	0.44879458916098125
36450	LINC01714	-1.5061915	-19.084705	0.13211891309926152	0.44879458916098125
36451	MPP2	-1.50622	-1.181337	0.13285684274937595	0.4502709479643912
36452	HNRNPCP7	-1.5062412	-18.492609	0.1321061368717924	0.44878302430293315
36453	COPE	-1.5062871	-0.43122065	0.13333246735720336	0.45103022446234486
36454	ENSG00000284748	-1.5063012	-18.214867	0.13209074470501947	0.44876204029894223
36455	DBNDD2	-1.506333	-1.2071664	0.13270177684640538	0.4499276703241836
36456	H1-12P	-1.5063591	-18.854305	0.1320759050931369	0.4487429307350576
36457	TTC27	-1.5064013	-0.3141714	0.133309710957785	0.45103022446234486
36458	ENSG00000258705	-1.5064591	-19.26509	0.13205021945213696	0.4486869653139942
36459	LTBP3	-1.5065114	-0.41838896	0.13332437121190122	0.45103022446234486
36460	CALML4	-1.506575	-0.4139195	0.13326881104672497	0.45103022446234486
36461	ODF1	-1.5066668	-18.352745	0.13199698615389988	0.44863129757974707
36462	ENSG00000274067	-1.5067277	-18.677948	0.13198135394936272	0.44862758855785334
36463	GRHL3-AS1	-1.5067405	-18.292696	0.1319780684157918	0.44862758855785334
36464	AMN	-1.507143	-0.5430689	0.13309612615558042	0.45066855454905125
36465	BEST4	-1.5071595	-1.6781685	0.13215135038380404	0.44882209148058844
36466	ENSG00000225603	-1.5071797	-18.869165	0.13186546534237356	0.4483407408533763
36467	HLF	-1.5071931	-1.1092275	0.13297094372014304	0.4504639316371148
36468	ENSG00000249635	-1.5073252	-0.9905245	0.13263421246592566	0.4498059379516881
36469	RGL4	-1.5074579	-1.2628685	0.1328826332852949	0.45032139705826657
36470	PHACTR2	-1.5076323	-0.18870084	0.13300653991682837	0.450502379720951
36471	SYN3	-1.5078366	-0.5594329	0.1329632650889618	0.4504639316371148
36472	ENSG00000233721	-1.5079055	-19.227123	0.1316796025203493	0.447854722931834
36473	ENSG00000259833	-1.5081291	-18.978468	0.1316223874513466	0.44770182469132336
36474	ENSG00000249708	-1.5084094	-19.425476	0.1315506664524816	0.4475516525711156
36475	ZMAT5	-1.5084157	-0.7416244	0.13269217707492892	0.44992644751391786
36476	ENSG00000233535	-1.5084847	-18.56416	0.13153139961187857	0.44751736870671854
36477	ENSG00000225166	-1.5087546	-1.477819	0.13219022362902408	0.4488359951503228
36478	ANAPC16	-1.5089003	-0.37827107	0.132651052787979	0.449818325232853
36479	ENSG00000265643	-1.508952	-1.0344019	0.1322914412988556	0.4490053393066399
36480	AKIP1	-1.5090181	-0.7787672	0.13224906378211884	0.4488927934802832
36481	ACRV1	-1.5092592	-19.306574	0.13133343809572376	0.446968744733074
36482	TERB2	-1.5092853	-18.857855	0.13132676880817912	0.446968744733074
36483	CIB4	-1.5093336	-1.1806779	0.13202574329513805	0.44866640941986274
36484	ENSG00000287437	-1.5093805	-18.434149	0.1313024960116098	0.446968744733074
36485	AQP4	-1.509506	-19.514286	0.13127042029520025	0.44694168548805574
36486	ENSG00000287955	-1.5095538	-18.694124	0.13125821132170234	0.446931364490579
36487	ZNF564	-1.5096143	-0.8440267	0.1324111944316668	0.449284643082178
36488	LINC02569	-1.5096536	-18.637327	0.13123274270535798	0.44687916673114925
36489	ENSG00000287577	-1.5097816	-17.900867	0.131200058028126	0.4468361781628376
36490	YIPF4	-1.5098097	-0.3101555	0.13241986287236646	0.449284643082178
36491	HIGD1B	-1.5098221	-19.515827	0.1311897150884185	0.4468361781628376
36492	USP36	-1.5100236	-0.27448514	0.1324098109006171	0.449284643082178
36493	OR52A5	-1.5104944	-19.862226	0.13101824404667842	0.4464264237744994
36494	ENSG00000282142	-1.510574	-0.8767221	0.13215450264364365	0.44882209148058844
36495	UBQLN3	-1.5106183	-19.304134	0.13098664641768726	0.44640176344542687
36496	DENND2A	-1.5107489	-0.3777662	0.132172783537032	0.4488359951503228
36497	PLA2G12AP1	-1.5108781	-18.676567	0.13092042888914207	0.44624925079046973
36498	CFAP44	-1.5109099	-0.38472244	0.13220468016009343	0.4488359951503228
36499	MIRLET7IHG	-1.5114652	-0.5782522	0.13198668243600076	0.44862758855785334
36500	SECISBP2L	-1.511513	-0.31591484	0.1320186556143632	0.44866640941986274
36501	ENSG00000258115	-1.511692	-19.118813	0.13071314444856283	0.445661538914477
36502	ENSG00000250945	-1.511703	-1.6795903	0.1309926732029067	0.44640176344542687
36503	RNF113B	-1.5119327	-19.458075	0.13065190608335078	0.4455184799547534
36504	ENSG00000289629	-1.5120453	-19.26405	0.13062326727165843	0.4454546127167523
36505	USP9YP6	-1.5121537	-18.984274	0.13059569097008908	0.4453917612480845
36506	TP53RK	-1.5122744	-1.4702212	0.1313279401874591	0.446968744733074
36507	HTR3D	-1.5123252	-18.542482	0.13055207111437886	0.44530536941430426
36508	AQP7	-1.5123323	-0.8530513	0.13160850380132447	0.4476858702233095
36509	ENSG00000248709	-1.512612	-19.58528	0.13047916372435647	0.445150225238105
36510	ENSG00000287465	-1.5126508	-18.949593	0.13046930240161944	0.4451477676980357
36511	ITCH	-1.5127677	-0.17967078	0.1317109058748254	0.44790905686398375
36512	OTOL1	-1.5129015	-19.014103	0.13040559142307742	0.44502393070224416
36513	ENSG00000267131	-1.5129701	-0.91800225	0.13148621201484914	0.44739488210586387
36514	ENSG00000258885	-1.5130801	-19.313944	0.13036022928000926	0.4449314862263731
36515	ENSG00000290828	-1.5132564	-19.672953	0.13031547432075305	0.44486657436824967
36516	CELF5	-1.5133786	-1.1189325	0.13137284047072287	0.4470715992483062
36517	GPX1	-1.5133965	-0.91107655	0.13123370494521674	0.44687916673114925
36518	ENSG00000273025	-1.5135705	-1.1446208	0.13120272930203325	0.4468361781628376
36519	ENSG00000253852	-1.5136628	-18.82171	0.13021230698824127	0.44461358334829426
36520	ENSG00000257884	-1.5137407	-19.196486	0.1301925562868143	0.44460849271074915
36521	USO1	-1.5137699	-0.2853978	0.13144981786054777	0.4473023010392673
36522	ENSG00000224700	-1.5137964	-19.263147	0.13017841841519337	0.44459138929680114
36523	RPL35AP35	-1.5138445	-19.542473	0.13016621235333148	0.44458088155299036
36524	GJA1P1	-1.5138655	-19.44766	0.13016089314356163	0.44458088155299036
36525	ENSG00000249776	-1.5139977	-0.76814276	0.13114030501086318	0.44672108347624984
36526	ARHGAP28	-1.5140358	-0.48735756	0.13131231019429718	0.446968744733074
36527	FBXO25	-1.5140615	-0.43793398	0.13132877028714737	0.446968744733074
36528	ENSG00000280159	-1.5140908	-18.487612	0.13010374952453985	0.44442988175828013
36529	KRT40	-1.514377	-17.92242	0.13003118103489333	0.4442443141600418
36530	NPM1P21	-1.5145612	-18.9644	0.12998452118187345	0.4441716794133654
36531	BAZ2B	-1.515059	-0.16591117	0.13114141462434736	0.44672108347624984
36532	ENSG00000287192	-1.5152569	-18.965618	0.12980829094650745	0.44387467983690543
36533	LINC02835	-1.5152977	-19.437511	0.1297979988244392	0.44387467983690543
36534	PGM5P4-AS1	-1.5154873	-19.106768	0.12974998359126366	0.4437923224360885
36535	ZNF514	-1.5155395	-0.5578612	0.13101012302683818	0.4464264237744994
36536	MGST3	-1.5155622	-0.51591575	0.1309088120621545	0.4462408882684306
36537	ENSG00000231010	-1.5156529	-18.029772	0.1297080754634538	0.44376309251926893
36538	MIA2	-1.51568	-0.22931777	0.13094945452159934	0.44631694682900647
36539	ALG3	-1.5162196	-0.95117444	0.13049678758719693	0.44517916370727256
36540	CHD1-DT	-1.5163145	-0.58700114	0.13066029263447757	0.4455184799547534
36541	SERPINB13	-1.5165277	-18.415577	0.12948692857364494	0.443224463884119
36542	ENSG00000266955	-1.5166234	-18.6915	0.12946275625350015	0.4431728738951884
36543	CCDC15-DT	-1.5166897	-18.94988	0.1294460217052094	0.44314673919158437
36544	ENSG00000273262	-1.5170197	-18.887163	0.12936266304528124	0.442975371456726
36545	CCNY-AS1	-1.517374	-0.5536628	0.1304574238974275	0.4451384269168249
36546	PRSS27	-1.5173919	-1.5689616	0.1297530717246094	0.4437923224360885
36547	LINC00974	-1.5175337	-18.97492	0.12923296169497434	0.44265381938329185
36548	ENSG00000271911	-1.5175544	-18.44133	0.12922773372863633	0.44265381938329185
36549	ACTG1P24	-1.5175909	-18.306938	0.1292185151252597	0.44265381938329185
36550	LENG8	-1.5176054	-0.2026421	0.13050881537082495	0.44518900889103624
36551	ENSG00000248452	-1.5177712	-19.19439	0.1291730246521197	0.44258551709765176
36552	SEPHS1	-1.5178236	-0.5485791	0.13032361741362683	0.44486657436824967
36553	LINC01844	-1.5178595	-1.1629713	0.12998212752483163	0.4441716794133654
36554	ENSG00000230831	-1.5180892	-19.52557	0.12909288004996736	0.44242148195889797
36555	ANKRD13C	-1.5181245	-0.2893484	0.13033207557829518	0.44486657436824967
36556	EAPP	-1.5181724	-0.46053258	0.13028754538833753	0.4448081103001445
36557	SHLD2P1	-1.5183105	-1.4904222	0.12974104986078283	0.4437923224360885
36558	LINC02005	-1.5183424	-1.4501394	0.12988555951494352	0.4439959972805503
36559	ENSG00000273133	-1.5184911	-18.294506	0.12899158074598996	0.44221274193370075
36560	TMEM214	-1.5185086	-0.45330933	0.1302035048530843	0.44461358334829426
36561	ENSG00000226599	-1.5185212	-18.403412	0.1289840391286751	0.44221274193370075
36562	NPHS1	-1.5186102	-1.1497849	0.1298314625586254	0.4439045540742779
36563	LINC02818	-1.5188444	-17.887741	0.12890265112290386	0.44208957813337174
36564	NR4A1AS	-1.5189785	-19.424961	0.12886887002587774	0.44200987692070676
36565	ENSG00000290705	-1.5190692	-18.771143	0.12884605223633613	0.4419627422557651
36566	DMRTB1	-1.5191393	-19.077423	0.12882839761098808	0.4419627422557651
36567	ENSG00000274895	-1.5192286	-17.992119	0.12880594964979358	0.4419185667215477
36568	ENSG00000289304	-1.519382	-19.56006	0.128767325836858	0.4418171798494547
36569	AEBP2	-1.5195543	-0.26089892	0.13000060436212707	0.4441716794133654
36570	SNHG12	-1.5196456	-0.72837204	0.1299380037178084	0.4440817534598802
36571	LINC01643	-1.5199448	-0.803408	0.12958209823263095	0.44342555124254524
36572	LMAN2	-1.5199727	-0.3576243	0.12986477277536607	0.4439561042200615
36573	HSPA8P19	-1.5199867	-18.856253	0.12861527197988237	0.44151321830511153
36574	ENSG00000286456	-1.5200155	-1.1843929	0.12935207481408859	0.442975371456726
36575	HSPA14	-1.5200423	-0.5808212	0.12981361021473586	0.44387467983690543
36576	LINC01180	-1.5200545	-19.567781	0.12859824624638577	0.4414858932468449
36577	ENSG00000286910	-1.5200586	-19.27873	0.128597210267283	0.4414858932468449
36578	ENSG00000267177	-1.5200685	-18.383574	0.1285947401674716	0.4414858932468449
36579	ENSG00000229607	-1.5200921	-18.762901	0.12858880241457774	0.4414858932468449
36580	TMEM205	-1.5201287	-1.2577769	0.12928758121948425	0.4427910985460612
36581	CCDC57	-1.5201522	-0.25810775	0.1298536808746408	0.4439493506903439
36582	MPC2	-1.5202192	-0.7625705	0.12960380620992112	0.44346867304740994
36583	HAS2	-1.5202487	-0.9154182	0.12951834590585526	0.4432953437503487
36584	OSBPL7	-1.5202558	-0.4979064	0.12974877712790867	0.4437923224360885
36585	STX17	-1.5203316	-0.31639817	0.1297645546931174	0.4438004273084789
36586	ENSG00000272563	-1.5203416	-18.648027	0.12852611311429576	0.44142817814395
36587	GJB3	-1.5205859	-19.013966	0.1284647491752798	0.4412764587245381
36588	RSU1P1	-1.5206372	-19.142752	0.1284518855517964	0.4412633974747024
36589	TRIM40	-1.5206914	-1.5167001	0.12906544132170353	0.44240366449527124
36590	ENSG00000239985	-1.5207442	-17.800816	0.1284250045418906	0.4412021778610926
36591	CLCA4-AS1	-1.5212365	-0.9039491	0.12944532998433653	0.44314673919158437
36592	DGKZ	-1.5212421	-0.3029311	0.1295258418461479	0.4432953437503487
36593	ENSG00000231704	-1.5212896	-19.237804	0.12828816374887098	0.44096862101651774
36594	LINC02147	-1.5215054	-0.6608059	0.1293686749529253	0.442975371456726
36595	ENSG00000259385	-1.5215482	-19.624409	0.12822331733709538	0.44082026880916847
36596	AMER3	-1.5216601	-18.845882	0.1281952675852656	0.44075495205219317
36597	ENSG00000287453	-1.5217949	-18.927795	0.12816145148678956	0.4407009154429938
36598	DIPK1B	-1.5218863	-1.0543613	0.12897719822519002	0.44221274193370075
36599	MTND5P13	-1.5219289	-18.238466	0.12812786846938923	0.44067878654723613
36600	DERL3	-1.5220426	-1.4344943	0.12903827522200378	0.4423416814558032
36601	SNORA26	-1.5220604	-19.039165	0.12809491826968014	0.44059657648657186
36602	ATP6V1FNB	-1.5221171	-1.5676994	0.12857446007572235	0.4414858932468449
36603	L3HYPDH	-1.5221734	-0.58516943	0.12923840823014587	0.44265381938329185
36604	RPL27A	-1.5226713	-0.6064714	0.12918809941145856	0.4426060268143527
36605	ZNF746	-1.5227395	-0.5508905	0.12916964600375772	0.44258551709765176
36606	BASP1P1	-1.522939	-19.312016	0.12787494949944833	0.44018196725271325
36607	ENSG00000286143	-1.5232565	-19.22346	0.12779553831426713	0.43997081122857407
36608	FAM174A	-1.523265	-0.5976116	0.12894076117252912	0.4421630298978821
36609	LINC01094	-1.5232784	-1.1006274	0.1287459719651435	0.4417750382439796
36610	KRTCAP2	-1.5234251	-1.1466627	0.12868193118555613	0.4416217764850174
36611	ENSG00000288872	-1.5234531	-19.30076	0.12774637855259874	0.439863758944669
36612	SNX7	-1.5235529	-0.6008103	0.12891026345011866	0.44208957813337174
36613	ENSG00000243018	-1.5237378	-18.944275	0.1276752074767525	0.4396808750231875
36614	APOA5	-1.5238466	-19.169313	0.12764801825079658	0.439618330465155
36615	BBLN	-1.5240952	-1.2643682	0.1285270470635974	0.44142817814395
36616	CYP19A1	-1.5241541	-0.9289849	0.12831310194755388	0.44100201410503503
36617	ENSG00000286660	-1.5241779	-19.104755	0.12756526884351668	0.43948874864814824
36618	GAS6-DT	-1.524193	-19.004757	0.12756149915753529	0.43948874864814824
36619	ENSG00000261104	-1.5242358	-19.477821	0.1275508034009704	0.43948874864814824
36620	LINC02463	-1.52426	-1.4522694	0.1284071541987667	0.4412021778610926
36621	ZNF599	-1.5242606	-1.1926439	0.12826269163531928	0.4409245063713665
36622	THBS2-AS1	-1.5242637	-1.0646857	0.1284162022687971	0.4412021778610926
36623	FGF22	-1.5245726	-19.60988	0.12746671418774724	0.43924243189321505
36624	ENSG00000249772	-1.5246255	-18.33626	0.12745352158344292	0.4392280513813957
36625	ENSG00000229297	-1.5247846	-19.314014	0.12741383414590074	0.43912235635081914
36626	SLC35E2B	-1.5248743	-0.36282375	0.1286338672378197	0.4415459270280781
36627	LARP1BP3	-1.5250145	-18.727516	0.12735647495420288	0.43898680756793407
36628	ENSG00000289459	-1.5250725	-19.157837	0.12734202538272443	0.43898680756793407
36629	ENSG00000279155	-1.5253774	-19.50962	0.12726598137542947	0.4387991193019445
36630	ENSG00000279329	-1.5254688	-19.27601	0.12724320944583567	0.4387516684552365
36631	ENSG00000286360	-1.5255073	-18.375021	0.12723361124102617	0.43874963887661045
36632	ACP7	-1.5256717	-1.1617744	0.12806563849473462	0.44054762123251323
36633	ENSG00000225949	-1.5259753	-18.392122	0.1271170038618199	0.4384717278695924
36634	LINC02205	-1.5260975	-18.898647	0.12708658895142153	0.4383978684392098
36635	BCKDHB	-1.5262411	-0.2997479	0.1283214616589664	0.44100201410503503
36636	ZFP62	-1.5265013	-0.55988157	0.1281948503253434	0.44075495205219317
36637	DNAJC22	-1.5266956	-0.8731921	0.1279434294480503	0.44032186985363764
36638	KRT16P2	-1.5267432	-18.605923	0.12692589867524676	0.4379676478202485
36639	ENSG00000228150	-1.5267526	-18.365608	0.1269235371968771	0.4379676478202485
36640	ENSG00000227606	-1.5268929	-18.510546	0.1268886514982355	0.4379322147881695
36641	ENSG00000267695	-1.5269811	-18.794804	0.12686671005310263	0.43788752187724084
36642	ENSG00000234826	-1.5269973	-17.75775	0.12686268675341889	0.43788752187724084
36643	MRPL44	-1.5270278	-1.2704082	0.12778413822383844	0.43996266708317905
36644	AARS1	-1.5270388	-0.43485835	0.1280716389541396	0.44054762123251323
36645	TYW5	-1.5270815	-0.5261894	0.12801215685914147	0.4404363441236732
36646	ENSG00000260059	-1.5271525	-18.522175	0.12682408409937396	0.43788681541665025
36647	NODAL	-1.527198	-1.5538703	0.12734783083614126	0.43898680756793407
36648	CAPN10	-1.5273362	-0.40886453	0.12796303830390932	0.44032186985363764
36649	ENSG00000272908	-1.5274454	-1.4614365	0.12758715905062848	0.4394929513387564
36650	PCDHA2	-1.527564	-18.841885	0.12672183592838787	0.43758320791275623
36651	ABCC2	-1.5275815	-0.4417961	0.12795747134776472	0.44032186985363764
36652	RFWD3	-1.5278801	-0.3783915	0.127826205816452	0.4400452828255039
36653	RPL36AP54	-1.5281745	-19.074041	0.12657021228215193	0.43717399799391693
36654	PABPN1P1	-1.5283355	-18.31472	0.12653027914277112	0.437129081561767
36655	OR2A12	-1.528341	-19.314308	0.126528888781866	0.437129081561767
36656	HNRNPA1P9	-1.5283455	-18.509495	0.12652778664336886	0.437129081561767
36657	ENSG00000249984	-1.5284921	-18.58855	0.12649142361728344	0.43708786967391394
36658	SLX1B	-1.5286404	-18.717846	0.12645464297268394	0.4370186958051162
36659	ENSG00000131152	-1.5289552	-0.9280626	0.12733211222745264	0.43898680756793407
36660	SPG7	-1.5290828	-0.23588805	0.1276312005933762	0.43959149915101736
36661	ENSG00000260441	-1.5292348	-19.143454	0.12630728270316136	0.4366374709362215
36662	ENSG00000187186	-1.5295857	-18.881582	0.1262203166551856	0.4363987916559623
36663	TBR1	-1.5298371	-19.780788	0.12615805418051104	0.43621449321801525
36664	LINC02849	-1.5303217	-18.42436	0.12603812402147097	0.43592361957369274
36665	KCNN4	-1.5303286	-1.1407567	0.127135616140122	0.43850486824786894
36666	NTN3	-1.5304388	-19.6946	0.12600918253726895	0.4358854362267313
36667	CYP1A1	-1.5304636	-19.201023	0.12600304603057583	0.4358854362267313
36668	ENSG00000262112	-1.5304812	-19.21955	0.12599866931649137	0.4358854362267313
36669	COL18A1	-1.5306876	-0.44894287	0.12722181717843256	0.438740036325707
36670	ENSG00000280097	-1.5308514	-19.005981	0.12590715710366862	0.4356562978992791
36671	ENSG00000234136	-1.5311161	-19.000067	0.1258417300815813	0.4354917972934087
36672	ENSG00000267044	-1.5311673	-19.629133	0.12582908604445933	0.43547898743465857
36673	ENSG00000269968	-1.5312232	-19.03	0.12581526771589557	0.4354621113879661
36674	ENSG00000290088	-1.531241	-1.5536414	0.12635342551224932	0.43673497874906075
36675	ASPRV1	-1.5314394	-18.888426	0.12576184287745684	0.43540242404074125
36676	ITPK1P1	-1.5314503	-18.364641	0.12575916648875207	0.43540242404074125
36677	ENSG00000289370	-1.5315919	-18.447163	0.1257242078196482	0.4353697341408276
36678	TDO2	-1.5316111	-0.8753776	0.12672462896204365	0.43758320791275623
36679	ALG13	-1.5316402	-0.24790125	0.1269632503911784	0.4380654929537768
36680	TINAG-AS1	-1.5317619	-18.88101	0.12568223974934187	0.43529493247969286
36681	DOCK6	-1.5318555	-0.3756638	0.12686649180811144	0.43788752187724084
36682	ACSF3	-1.5320711	-0.26218942	0.12685583084908525	0.43788752187724084
36683	ENSG00000285529	-1.5325413	-18.767307	0.12548996370789456	0.4347687999891185
36684	LINC01654	-1.5326602	-19.351225	0.12546060871300366	0.43469802370016736
36685	TMEM63B	-1.5326662	-0.4353052	0.12666621084598384	0.4374435242732942
36686	ENSG00000269957	-1.5328958	-1.6924527	0.12568651783639906	0.43529493247969286
36687	PTP4A2P2	-1.5330557	-19.066032	0.12536318479323624	0.43451504434598
36688	ALDOAP1	-1.5330567	-18.574877	0.12536291074455674	0.43451504434598
36689	ENSG00000286828	-1.5331013	-0.8127382	0.12645715877884847	0.4370186958051162
36690	CCDC28A	-1.5333287	-0.8837512	0.12646243092705445	0.4370186958051162
36691	CSTP2	-1.5333333	-18.74464	0.12529478426793997	0.4343707129123756
36692	SPATA31C1	-1.5333767	-18.461128	0.12528408590456216	0.4343645461612109
36693	CBLN4	-1.5334821	-19.223871	0.12525814141483418	0.4343645461612109
36694	TPM1	-1.5334865	-0.34059724	0.12655030392890212	0.43716724840247395
36695	VN2R10P	-1.5336652	-19.308186	0.12521308710879475	0.4342420535553402
36696	LINC02178	-1.5339853	-19.298782	0.1251343011163544	0.43409247725916983
36697	ENSG00000253614	-1.5340025	-18.836544	0.12513007638000975	0.43409247725916983
36698	ENSG00000260267	-1.5343742	-0.9115707	0.12603376050352352	0.43592361957369274
36699	PRR7-AS1	-1.5345032	-1.0667303	0.12589046319984024	0.4356294874515611
36700	RPL29P19	-1.5346142	-18.697845	0.12497966518278113	0.433710520563748
36701	DACH1	-1.534623	-0.2555006	0.12623372034128566	0.436414149735903
36702	ENSG00000286697	-1.5346934	-19.69369	0.12496021022759271	0.43370481916209175
36703	ENSG00000284048	-1.5347192	-18.236492	0.1249538528631297	0.43370481916209175
36704	SDHD	-1.534866	-0.5055548	0.12610330604551465	0.43607866848335736
36705	EEF1A1P32	-1.5349936	-18.633062	0.12488642979846945	0.4335723503476057
36706	NDUFAF6	-1.5351071	-0.3181049	0.12610981741038896	0.43607866848335736
36707	LINC01429	-1.535573	-1.1983167	0.12545164872976916	0.43469790734611485
36708	GUSBP11	-1.5355824	-0.26736993	0.12606677315612907	0.43599174200391827
36709	ENSG00000271420	-1.5356041	-18.258339	0.1247365462059781	0.4331446325683629
36710	HES7	-1.5356092	-18.394047	0.12473527295970162	0.4331446325683629
36711	PES1P2	-1.535715	-18.431652	0.12470934575445813	0.43313638825180756
36712	SLC39A7	-1.5357678	-0.66530627	0.12579622137396834	0.435427136859017
36713	ZNF654	-1.5357767	-0.29115427	0.12595339648432471	0.4357853287384472
36714	NIM1K	-1.5359862	-1.0259869	0.12579248248246352	0.435427136859017
36715	ABHD15	-1.5362828	-0.8175549	0.12572599636992193	0.4353697341408276
36716	BTN3A3	-1.5364131	-0.47889236	0.12576225915965886	0.43540242404074125
36717	METTL7B	-1.5366412	-1.5125421	0.1251514153206264	0.4341209219519812
36718	ENSG00000269043	-1.5367233	-0.95199263	0.1254239822168469	0.43465652982996716
36719	ENSG00000259650	-1.537039	-18.612375	0.12438480255658907	0.432200579015396
36720	ZNF566	-1.5372298	-0.5012763	0.12556852857411424	0.4349791011880933
36721	SLC25A26	-1.5373324	-0.31770536	0.12556348710732665	0.4349791011880933
36722	ST6GALNAC6-1	-1.5375041	-1.2209262	0.12507716983844153	0.4339870336154204
36723	ENSG00000257896	-1.5376589	-18.253952	0.1242330778328606	0.43181302451562886
36724	PDK4-AS1	-1.5377223	-1.4187961	0.1252806594815746	0.4343645461612109
36725	ZNF444	-1.5377961	-0.51124793	0.12542076683286474	0.43465652982996716
36726	ENSG00000291024	-1.5378298	-18.47786	0.12419129101571226	0.43174382423494834
36727	KIF26B	-1.5378554	-0.32093224	0.12543078183294035	0.43465652982996716
36728	ENSG00000253730	-1.5379038	-18.088284	0.12417317374202122	0.43171165951945095
36729	IGHV3-15	-1.5379285	-18.90539	0.12416716140121686	0.43171165951945095
36730	CITED4	-1.537947	-18.881163	0.12416261035578952	0.43171165951945095
36731	ENSG00000289344	-1.5380882	-19.05528	0.12412809307255443	0.4316473776383359
36732	GOLGA8DP	-1.5381058	-18.877491	0.12412379656546463	0.4316473776383359
36733	RPL36AP52	-1.5381063	-19.36177	0.12412365597156225	0.4316473776383359
36734	HINT3	-1.5382849	-0.74457383	0.12521209558195148	0.4342420535553402
36735	SOX1-OT	-1.5383484	-1.5292727	0.12468614307570158	0.4330931380528185
36736	FGFR3	-1.538351	-0.52805007	0.12528256724438838	0.4343645461612109
36737	ENSG00000250385	-1.5387319	-19.342108	0.12397079392572008	0.43128516378016263
36738	NAP1L2	-1.5387946	-18.696371	0.12395548192466893	0.43126270334839806
36739	CT45A1	-1.5391723	-18.732439	0.12386329822163882	0.43103436449888294
36740	SMAD5	-1.5392979	-0.39292362	0.12508649758902712	0.43398847674483065
36741	RNF11	-1.539384	-0.45685336	0.12500650575618463	0.43377275312203784
36742	ENSG00000290752	-1.5394127	-18.73476	0.12380462282726389	0.43092255896233983
36743	ENSG00000250349	-1.5395736	-0.43835944	0.12495998492656142	0.43370481916209175
36744	ZGPAT	-1.5395952	-0.47113	0.12497859026933467	0.433710520563748
36745	ENSG00000286679	-1.5396938	-1.082385	0.12445396906542697	0.4323792099271001
36746	ENSG00000260659	-1.5397451	-19.50587	0.12372356089878797	0.43073276870525995
36747	CDC25A	-1.540146	-0.8572787	0.12471638334360435	0.43313638825180756
36748	ENSG00000258367	-1.5402871	-18.887815	0.12359143120740305	0.43042940799176055
36749	TRAV12-3	-1.5402973	-18.599174	0.12358895221045689	0.43042940799176055
36750	DEFB109A	-1.540613	-18.847494	0.12351204961982662	0.4302732521915958
36751	BRD4	-1.5406272	-0.1776852	0.12477213071086103	0.4332373063356514
36752	ENSG00000260183	-1.5406792	-19.451084	0.123495939221152	0.43024790729658463
36753	MT4	-1.5409126	-19.389668	0.12343909910675098	0.4301729818448947
36754	ENSG00000257514	-1.5413125	-18.575308	0.12334182725518508	0.42989552703070455
36755	ENSG00000219992	-1.5414808	-18.532387	0.123300872865232	0.4298450788740116
36756	HDHD3	-1.5417881	-0.67083496	0.12427688666160958	0.4319180578537727
36757	PCID2	-1.5419883	-0.42255393	0.12443442753103032	0.4323421626645344
36758	ENSG00000260660	-1.5420427	-19.07569	0.12316427101392947	0.42943034795133794
36759	BCL9P1	-1.5424651	-19.385721	0.12306165764889904	0.4291032940130377
36760	ENSG00000289940	-1.542599	-19.414211	0.12302917362814846	0.42902074452871997
36761	ANKRD36BP2	-1.5426171	-1.2192149	0.12392005948862035	0.4311702670032033
36762	MYO1A	-1.5426384	-0.40099916	0.12423779798941387	0.43181302451562886
36763	RTTN	-1.5428236	-0.31780824	0.12421303150801438	0.4317885793687832
36764	RPL13	-1.5428874	-0.48326698	0.12408852683887063	0.43160224841077943
36765	RNU6-166P	-1.5431345	-19.211992	0.12289920210566029	0.42865960064041286
36766	LINC00460	-1.5434057	-19.27287	0.12283343518464437	0.4285393183569413
36767	RPL6P9	-1.5435808	-17.894474	0.12279098058199583	0.4285119140251649
36768	CLYBL-AS1	-1.5436457	-18.847595	0.12277523271337427	0.42850342454496526
36769	ENSG00000275898	-1.5438519	-18.862785	0.12272527477348012	0.42835976425737776
36770	ENSG00000285958	-1.5439918	-18.92152	0.12269138099933243	0.42830285820111047
36771	ENSG00000214147	-1.5439923	-19.385466	0.12269127000982777	0.42830285820111047
36772	MT-TL2	-1.5441176	-19.612461	0.1226609154704754	0.4282878484241415
36773	S100A11	-1.5442059	-1.2723113	0.12368687922520413	0.43066664124903414
36774	WFDC3	-1.5442735	-1.193008	0.12348595529910093	0.43024790729658463
36775	DCP1B	-1.544304	-0.48415434	0.12382989330441532	0.43095567895221054
36776	ENSG00000290789	-1.5445344	-18.659967	0.12255998541161618	0.4280282680418018
36777	ULK1	-1.5447289	-0.46563968	0.12377811167297284	0.43089187806493895
36778	PIGO-AS1	-1.5450035	-18.248228	0.12244647225962535	0.42781592094269155
36779	ENSG00000291075	-1.5450084	-0.70858806	0.12363847489671767	0.43052888455633587
36780	ENSG00000279173	-1.5450433	-19.397572	0.12243685339856256	0.42781592094269155
36781	ENSG00000284292	-1.5450963	-1.1619501	0.12359222990572072	0.43042940799176055
36782	NOC4L	-1.545164	-0.9323099	0.12356672072698309	0.43042940799176055
36783	LINC02679	-1.5454371	-18.477074	0.12234163169408865	0.4276030130078755
36784	TMEM121	-1.5455592	-18.9692	0.12231211703723704	0.42753053944009256
36785	ENSG00000226296	-1.5456474	-19.226654	0.1222908110311949	0.4275174383056086
36786	C1QL3	-1.5457542	-18.294731	0.12226499398547519	0.4274578704217583
36787	ENSG00000275807	-1.5459564	-1.6008426	0.12266949176187782	0.4282878484241415
36788	ATXN10	-1.5459853	-0.21698834	0.12349380402151411	0.43024790729658463
36789	C11orf94	-1.5462276	-18.595474	0.12215067709882575	0.4271485212969925
36790	CDCP1	-1.5463523	-0.5393296	0.1233221776209072	0.42987085920125606
36791	RETSAT	-1.546473	-0.6219851	0.12323088044660271	0.42963183104157066
36792	ENSG00000249877	-1.5465893	-18.987999	0.12206338286843438	0.42696757785713385
36793	ENSG00000278982	-1.5467738	-19.43893	0.12201886684915904	0.426842524087375
36794	RDM1	-1.5468067	-1.4741856	0.1228383166648434	0.4285393183569413
36795	PLAC9	-1.5468856	-1.5034771	0.1227112906682054	0.4283416552906793
36796	RANBP3L	-1.5469413	-1.4525506	0.1228972774377299	0.42865960064041286
36797	UGT2B10	-1.5471579	-19.453947	0.12192623021682165	0.42657975135417636
36798	TLDC2	-1.5476348	-0.67017484	0.12292515739995687	0.4287194238389386
36799	ENSG00000286853	-1.547748	-18.830366	0.12178406610095495	0.4262048473578372
36800	IGFBP7-AS1	-1.5477713	-1.2606117	0.12252088498020457	0.42796218138085246
36801	TMUB1	-1.5479997	-1.0583932	0.12279857207147489	0.4285119140251649
36802	MSNP1	-1.5480951	-19.303598	0.12170045598442214	0.4259734640645001
36803	ENSG00000285742	-1.5481826	-18.78044	0.12167939895545887	0.4259321652320362
36804	UBE2D3P2	-1.5483862	-18.138983	0.12163038888925366	0.4258506490854033
36805	CBX3P7	-1.5484786	-18.913486	0.12160818559210496	0.4258035247314012
36806	PRDM13	-1.5484872	-18.88221	0.12160610733620396	0.4258035247314012
36807	ENSG00000286735	-1.5486819	-1.4444038	0.12252435381924967	0.42796218138085246
36808	IGHV3-7	-1.5486853	-20.447153	0.12155845776029271	0.4256906210276668
36809	NANOGP1	-1.5487583	-18.779343	0.12154090624934195	0.42569038064804765
36810	ETF1P2	-1.5488483	-18.672668	0.12151926714162671	0.4256452040036638
36811	TP53I11	-1.5488559	-0.64968616	0.12280406324972691	0.4285119140251649
36812	ANP32D	-1.5489762	-19.00955	0.12148851817922442	0.4255681095016451
36813	ENSG00000287107	-1.5493094	-19.248436	0.12140843240306069	0.4253793683836427
36814	WDTC1-DT	-1.5493146	-19.197567	0.12140716836744778	0.4253793683836427
36815	PRDX3P1	-1.5494633	-19.03876	0.12137146849890405	0.4253110579952241
36816	MKRN7P	-1.5495259	-1.4977942	0.12210063062495058	0.4270258476600271
36817	ENSG00000291174	-1.5495429	-0.8987531	0.12242849766048591	0.42781592094269155
36818	ENSG00000269177	-1.5497473	-17.926104	0.12130322498434469	0.425194302907048
36819	SOD2	-1.5497842	-0.35163036	0.12253227432324172	0.42796218138085246
36820	WIPI2	-1.549924	-0.3757023	0.12250845911536119	0.42796218138085246
36821	TTC16	-1.5499529	-1.2211018	0.12207970914514345	0.4269940153666735
36822	NBPF15	-1.5500618	-0.5187241	0.1224445220927565	0.42781592094269155
36823	LINC01195	-1.550146	-19.447474	0.12120754064459834	0.42495067057672065
36824	ENSG00000289112	-1.5502497	-19.179728	0.12118265907968594	0.42489402634189255
36825	NOL3	-1.5502516	-1.4542229	0.12210634787190187	0.4270258476600271
36826	PPIL2	-1.5503021	-0.33178216	0.12243641439307922	0.42781592094269155
36827	ENSG00000239804	-1.5503807	-18.205523	0.12115124166642867	0.4248144561255575
36828	ENSG00000227857	-1.5504369	-17.583738	0.12113776016882274	0.4247977709153402
36829	ENSG00000248369	-1.550475	-19.116941	0.12112860872055708	0.4247962687219998
36830	ENSG00000289073	-1.550581	-18.984312	0.12110320750252962	0.42473777450185
36831	OR10A6	-1.5506239	-18.61867	0.12109289681379332	0.4247322017457582
36832	LINC02009	-1.5506907	-18.318764	0.12107689209690208	0.42470665499783455
36833	ENSG00000290479	-1.5507115	-19.376255	0.12107190070308892	0.42470665499783455
36834	ENSG00000285726	-1.5509746	-18.656582	0.12100882718970771	0.42455964455939377
36835	GPANK1	-1.5510981	-0.94347554	0.12215896866613031	0.4271485212969925
36836	SLC13A2	-1.5512261	-0.95711523	0.12192030881205859	0.42657975135417636
36837	ENSG00000262730	-1.5513685	-19.43447	0.12091448458599627	0.42435093473399005
36838	ENSG00000242858	-1.5515946	-18.77381	0.12086033220183207	0.424222030961858
36839	GARIN3	-1.5518973	-19.190952	0.12078786724587726	0.4240288032828526
36840	GPC6	-1.5521364	-0.24838525	0.12198491213217064	0.4267544002164113
36841	ENSG00000250098	-1.5521483	-18.851145	0.12072779272054354	0.4239597591297704
36842	NRAP	-1.5523095	-1.5273424	0.12134311032351673	0.42527641292781104
36843	LCNL1	-1.5523572	-19.619566	0.12067783916858629	0.42383021901136547
36844	STIP1	-1.5526823	-0.4191215	0.12182791196045925	0.4263276556949155
36845	ENSG00000228643	-1.5530926	-1.214363	0.12135807047453821	0.4252947118573015
36846	CEACAMP3	-1.5531539	-19.366295	0.12048745179689957	0.4233403988171295
36847	MIB1	-1.5534456	-0.250536	0.12167991052421223	0.4259321652320362
36848	SNORC	-1.5534705	-1.0327967	0.12155717669574109	0.4256906210276668
36849	PCCA	-1.5536234	-0.21061951	0.12164151890445045	0.4258589998281041
36850	HSPA2-AS1	-1.5539423	-1.0175312	0.12122378373349195	0.4249770225508308
36851	KNSTRN	-1.5543132	-0.933633	0.12134411593149483	0.42527641292781104
36852	PARP11-AS1	-1.5546793	-1.4715774	0.12098458959868211	0.42455387491204016
36853	ENSG00000272482	-1.5546885	-19.792528	0.12012134498340596	0.42232829817355444
36854	ENSG00000250725	-1.5549114	-19.150093	0.12006825383923735	0.42217211736196253
36855	ENSG00000288550	-1.5549947	-19.499489	0.12004838976351738	0.4221327521628832
36856	ENSG00000259556	-1.5552359	-1.536177	0.1206231497780452	0.42375603433063375
36857	LINC01801	-1.5554408	-1.2271551	0.1208128533096925	0.42408594611658657
36858	NLGN4Y-AS1	-1.5555896	-18.37849	0.11990678306398204	0.42172616796546275
36859	ENSG00000263369	-1.5556451	-18.238436	0.1198935713379396	0.4217101579642457
36860	TSEN15	-1.5559721	-0.47574633	0.12099516865354072	0.42455387491204016
36861	ENSG00000218027	-1.5560904	-19.546562	0.1197876855272225	0.4215203923552772
36862	IZUMO3	-1.556139	-18.89755	0.11977610689983831	0.42151010650443166
36863	MYH10	-1.5563368	-0.3504604	0.12099846461670305	0.42455387491204016
36864	ABHD17AP4	-1.5566567	-19.350548	0.11965306325358491	0.4211379643193899
36865	ENSG00000255843	-1.5566683	-18.368124	0.11965034037059244	0.4211379643193899
36866	CIBAR1P1	-1.5566751	-19.533617	0.1196487090034853	0.4211379643193899
36867	AKAP8L	-1.5568726	-0.26942587	0.12087399407234076	0.42423940636647567
36868	HNRNPA3P12	-1.5571059	-18.924877	0.11954641835974114	0.42097559341114144
36869	ARMCX4	-1.5572101	-0.3285836	0.12075107864507004	0.4239597591297704
36870	ENSG00000258823	-1.5573328	-18.744265	0.11949258314764567	0.42084688031561795
36871	VRK3	-1.557337	-0.36112943	0.1207397100800663	0.4239597591297704
36872	PSMG1	-1.5573407	-1.0644355	0.12067907956818748	0.42383021901136547
36873	KLF13	-1.557388	-0.28304616	0.12075912750169994	0.4239597591297704
36874	SOWAHD	-1.5574378	-19.55937	0.1194676440923735	0.4208199155161233
36875	CALD1	-1.5578218	-0.29103985	0.12065672303326065	0.4238128316700611
36876	BRCC3	-1.5579917	-0.39018753	0.1205491820323425	0.42352673447882655
36877	ENPP7P1	-1.5580182	-0.83238876	0.12046328496894937	0.42328602723269326
36878	KRT84	-1.558031	-18.800913	0.119326962050274	0.42038518396326724
36879	RNA5SP82	-1.558056	-19.166512	0.11932104938541757	0.42038518396326724
36880	WDR45P1	-1.5580609	-19.125137	0.11931988477954361	0.42038518396326724
36881	ENSG00000286905	-1.5581803	-1.0370262	0.12024464542144786	0.42270076826201314
36882	FMOD	-1.5582527	-1.548004	0.11987802227071503	0.42168592376042185
36883	ENSG00000257964	-1.5584408	-18.228403	0.11922986048038403	0.4201646823701962
36884	THUMPD2	-1.5584708	-0.3821947	0.12046203158991467	0.42328602723269326
36885	ENSG00000290415	-1.5586343	-18.80441	0.11918402971544786	0.42005851801143795
36886	GNB1L	-1.5587956	-0.6064173	0.12030717309582944	0.4228900473091311
36887	ENSG00000232175	-1.5589734	-18.31891	0.11910374732660232	0.41981139890785174
36888	ENSG00000260578	-1.558983	-19.033747	0.11910146418584017	0.41981139890785174
36889	ALKBH3	-1.5591024	-0.5161526	0.12031842530332888	0.42289907437181595
36890	KRT16P4	-1.5593466	-19.429	0.11901542928579265	0.41962158813781714
36891	ENSG00000287032	-1.5595418	-1.4472206	0.11994876942866825	0.42184337211217493
36892	EEF1A1P5	-1.5595484	-18.670527	0.11896770344625454	0.41948368853998286
36893	ENSG00000237870	-1.5595983	-18.747145	0.11895591088258287	0.4194724799536582
36894	POM121L9P	-1.5598123	-18.605705	0.1189052960763519	0.41932436152698854
36895	LINC00566	-1.5598745	-19.57194	0.11889058513428426	0.4193028472529964
36896	ENSG00000237612	-1.5599519	-19.017569	0.11887230155988737	0.4192687290043743
36897	ENSG00000236335	-1.5600556	-19.25472	0.11884780315639354	0.4192126842032488
36898	DRAXIN	-1.560078	-1.5334085	0.1194920791322173	0.42084688031561795
36899	ABCC13-1	-1.560418	-1.5642306	0.11932423720741833	0.42038518396326724
36900	ENSG00000223353	-1.5604677	-18.658968	0.11875045780664621	0.41896035602898335
36901	BCRP5	-1.5604722	-18.986446	0.11874938854690203	0.41896035602898335
36902	ENSG00000288999	-1.5608497	-18.951685	0.11866028844932358	0.4187444588950167
36903	CEACAM1	-1.5610657	-0.5337561	0.11987247267662278	0.42168592376042185
36904	ENSG00000267560	-1.5611719	-19.08509	0.11858426807941062	0.41854880243409015
36905	PFN1P2	-1.561464	-18.578125	0.11851537368845019	0.41835390663227584
36906	ENSG00000205976	-1.5616442	-18.182236	0.11847290064197175	0.41825382887217194
36907	CASP8AP2	-1.5616497	-0.34689525	0.11973979420314809	0.4214127699721692
36908	DLEC1P1	-1.5617073	-19.139246	0.11845802235038154	0.4182316227375394
36909	MAGI2-AS3	-1.5617785	-0.9146567	0.1195429517274747	0.42097559341114144
36910	ENSG00000254563	-1.5620192	-18.910772	0.11838452701276947	0.41803275298874976
36911	TPD52	-1.5621176	-0.28060424	0.11960515723875126	0.4210910893010923
36912	ENSG00000288018	-1.5621967	-0.6112792	0.11959217310503335	0.4210758185141287
36913	ENSG00000258759	-1.5622085	-19.566359	0.11833992684894235	0.4179358733548331
36914	FAM25BP	-1.5622638	-19.452208	0.1183269138569117	0.4179202241807286
36915	LSINCT5	-1.5624489	-19.205624	0.11828334559185213	0.41779664637934394
36916	RANBP20P	-1.5624803	-18.66294	0.11827594624176176	0.41779664637934394
36917	ENSG00000279818	-1.5626972	-18.16548	0.11822490426279111	0.4177114117238193
36918	RNF32	-1.5628911	-1.0206321	0.11904122404960216	0.41968214933522957
36919	ENSG00000258377	-1.5628958	-19.12092	0.1181781620023524	0.4175991562711146
36920	USP9YP4	-1.5629622	-19.081541	0.11816256211417796	0.41758203554689677
36921	C2CD4C	-1.5630399	-18.91888	0.11814428010155585	0.4175477286004476
36922	ENSG00000274501	-1.5630862	-18.093502	0.1181334018010343	0.4175395849112185
36923	ENSG00000251679	-1.5633675	-18.606956	0.11806723821303178	0.41736631580271644
36924	ENSG00000287903	-1.5636791	-1.657775	0.11836050187776531	0.41797822483273495
36925	ENSG00000269275	-1.5637423	-18.967085	0.11797915356427775	0.41708521381293634
36926	ZNF461	-1.563805	-0.67568105	0.1191911085030607	0.42005851801143795
36927	CATSPERZ	-1.5639538	-20.008213	0.11792948627661089	0.41693989565111056
36928	NDST3	-1.5639613	-0.7202559	0.11907655858558068	0.41977633198209124
36929	ENSG00000265630	-1.5644432	-19.213442	0.11781458401002984	0.41656390126482484
36930	SEMA5A-AS1	-1.5644444	-19.687223	0.11781429550120254	0.41656390126482484
36931	ENSG00000223754	-1.5644491	-19.01584	0.11781318942239848	0.41656390126482484
36932	ENSG00000285996	-1.5647851	-18.758469	0.11773435399390036	0.41648385195152143
36933	TAGLN2P1	-1.5647894	-18.73822	0.11773335840668989	0.41648385195152143
36934	CSGALNACT2-DT	-1.5650035	-18.927639	0.11768313770699207	0.41640147061360894
36935	NPY2R	-1.5650283	-18.91198	0.11767732394507663	0.41640147061360894
36936	ENSG00000231114	-1.5651814	-17.85528	0.11764144489735778	0.41640147061360894
36937	ENSG00000264488	-1.5654184	-18.520283	0.11758590656958148	0.416329684319142
36938	ZNF44	-1.5654902	-0.35660848	0.11882403722739342	0.41915921513216986
36939	PSG1	-1.5656615	-18.927616	0.11752891674869419	0.4161581609705453
36940	DEFB110	-1.5657295	-18.82053	0.11751300142589428	0.41613206394984
36941	NPIPB13	-1.5657562	-0.73200256	0.11859083280597921	0.41854880243409015
36942	ENSG00000224810	-1.5660421	-18.636745	0.11743982014985307	0.41593340812054874
36943	LYPLA1	-1.5660714	-0.32147732	0.11866346734468007	0.4187444588950167
36944	ENSG00000267052	-1.5662241	-18.25195	0.11739720969464983	0.41581273675976854
36945	ENSG00000286795	-1.5663161	-18.661192	0.11737569284829931	0.41577490713799814
36946	ENSG00000283462	-1.5665183	-18.795914	0.11732838730375453	0.41568990941565936
36947	ENSG00000288714	-1.5667272	-0.68348	0.11841101572869459	0.41809597186455694
36948	ENSG00000286549	-1.5667999	-1.5817488	0.11778981769161126	0.41656390126482484
36949	ENSG00000286463	-1.5669359	-18.95929	0.11723074097367196	0.4154561982584965
36950	SNAPC5	-1.5670435	-0.9856515	0.11818455730684015	0.4175991562711146
36951	SELENOKP3	-1.5672363	-1.5764647	0.11770157845184691	0.41643646232548975
36952	ENSG00000290906	-1.5672616	-19.398403	0.11715461561967754	0.4152857382040367
36953	ENSG00000289641	-1.5674351	-19.44397	0.11711405495862953	0.4151942643443676
36954	LINC01496	-1.5678554	-19.380232	0.11701594391796426	0.41509633136050583
36955	ENSG00000275944	-1.5678923	-19.937082	0.11700732984708814	0.41509601142955477
36956	ENSG00000229664	-1.5679922	-1.5266753	0.11767281450611532	0.41640147061360894
36957	PRRC2C	-1.5680854	-0.1409909	0.11824779176235213	0.41776196773382357
36958	GPATCH11P1	-1.5681856	-19.256428	0.11693889089284777	0.4149136691220328
36959	ENSG00000265115	-1.5683786	-17.895357	0.11689384926053926	0.4148143023602522
36960	ENSG00000250515	-1.568406	-19.412834	0.11688745650102042	0.4148143023602522
36961	MRGPRE	-1.5684235	-18.446901	0.11688337688030019	0.4148143023602522
36962	ENSG00000258866	-1.5684576	-19.175337	0.11687542212918296	0.4148143023602522
36963	MYCNUT	-1.5686018	-18.645943	0.11684180349893764	0.41475050271822034
36964	ENSG00000269106	-1.5686989	-19.09323	0.11681916845367393	0.4147003838283287
36965	ENSG00000273618	-1.5691636	-18.370972	0.11671087945241192	0.41445286871874165
36966	ENSG00000282906	-1.5691983	-18.808846	0.11670279333911622	0.41445286871874165
36967	ENSG00000287322	-1.569215	-17.945288	0.11669887365602859	0.41445286871874165
36968	OR2J2	-1.5693552	-18.688704	0.11666622898625828	0.4144293543783504
36969	ENSG00000272679	-1.569368	-19.134539	0.11666326469483196	0.4144293543783504
36970	ENSG00000234937	-1.5694451	-18.572025	0.11664528923854901	0.41441542973217044
36971	ENSG00000288047	-1.569528	-1.2307022	0.1174552624961956	0.4159578483775531
36972	LARP7P4	-1.5695316	-17.94052	0.11662518677874148	0.41437424089823094
36973	GEMIN7	-1.5696872	-1.5870618	0.1171077103698574	0.4151942643443676
36974	ZNF432	-1.5697407	-0.49796194	0.117796090260835	0.41656390126482484
36975	ENSG00000276663	-1.5698746	-18.254486	0.11654533105428701	0.41418116702048224
36976	TRBV14	-1.5699606	-19.948727	0.11652533844650981	0.41418116702048224
36977	LINC00336	-1.5699661	-18.416174	0.11652404842827177	0.41418116702048224
36978	JUN	-1.5700841	-0.3225716	0.11774062979622563	0.41648385195152143
36979	ULK2	-1.570138	-0.3500819	0.11777296554545141	0.41656390126482484
36980	ENSG00000284914	-1.5701532	-18.82505	0.11648050177195361	0.4141321074169962
36981	LINC00690	-1.57025	-19.347837	0.11645800755328538	0.414112599622482
36982	SOCS2-AS1	-1.5702767	-0.80304635	0.1176644600704419	0.41640147061360894
36983	ENSG00000260157	-1.5703644	-18.816578	0.11643142832225721	0.4140555478568429
36984	MBD6	-1.5705267	-0.4104627	0.11763526512221592	0.41640147061360894
36985	ENSG00000288874	-1.5709398	-19.28463	0.11629768698064674	0.4137540006270847
36986	MSANTD3P1	-1.571211	-18.989021	0.11623469073852005	0.413620531208217
36987	DNMT3B	-1.5714182	-0.8047713	0.11724535982312449	0.4154561982584965
36988	ZNF658	-1.5714843	-1.1677011	0.11709857549482015	0.4151942643443676
36989	ENSG00000287926	-1.5714905	-19.116047	0.11616979331905296	0.41348023644578574
36990	AIFM2	-1.571533	-0.96542525	0.11732261920803716	0.41568990941565936
36991	ENSG00000280307	-1.5715874	-17.676588	0.11614731065434342	0.41343043156532533
36992	ENSG00000215493	-1.5717965	-18.500755	0.11609878915858164	0.41335388217293784
36993	PPP2R3C	-1.5719382	-0.38602495	0.11735745928041107	0.41576266201349177
36994	FKBP3	-1.5719717	-0.6150899	0.11724357282421735	0.4154561982584965
36995	ENSG00000291130	-1.5719974	-0.78664064	0.11719800133445597	0.4153790588781177
36996	LENEP	-1.5720298	-18.838274	0.11604466155185172	0.41324628360161425
36997	ENSG00000203900	-1.572073	-18.954111	0.11603467544265351	0.4132409408151485
36998	ENSG00000286272	-1.5725152	-1.553415	0.11654351629987501	0.41418116702048224
36999	ENSG00000254420	-1.5726275	-0.5762085	0.11710232749839061	0.4151942643443676
37000	NTPCR	-1.5727712	-0.52758443	0.11706179052711156	0.4151942643443676
37001	IRX3	-1.572833	-19.175425	0.11585854070579821	0.4127645925298823
37002	LYPD6B	-1.5729107	-0.84857446	0.11692586056110342	0.41489766522913246
37003	ENSG00000253361	-1.5729551	-18.580723	0.11583024286250393	0.4126950455818733
37004	PHF2	-1.5729696	-0.31634882	0.11709444316105495	0.4151942643443676
37005	ENSG00000257226	-1.5731771	-19.197779	0.11577884809323868	0.4125712237995417
37006	COP1-DT	-1.5734391	-1.1520712	0.11696483678030845	0.4149754933358197
37007	ENSG00000260635	-1.5734714	-18.753513	0.1157107351960826	0.4124492301697285
37008	ENSG00000278740	-1.5735728	-17.994444	0.11568729027586293	0.4123958467062421
37009	ENSG00000286842	-1.5735811	-19.271603	0.11568536795391643	0.4123958467062421
37010	DUX4L19	-1.5738657	-19.407907	0.11561955714863234	0.41227511122677735
37011	SPATA9	-1.5740012	-0.86272454	0.11671540189758968	0.41445286871874165
37012	P2RY4	-1.5741718	-18.65648	0.11554876852713719	0.4121434065578647
37013	ENSG00000279611	-1.5741785	-17.998327	0.11554723309731374	0.4121434065578647
37014	IL19	-1.5742561	-1.2511437	0.11618041822701466	0.41348783211424106
37015	NDUFA5	-1.5744246	-0.77543676	0.11673439081349106	0.41445985446452227
37016	ENSG00000291046	-1.5745714	-0.9813036	0.11656794289054033	0.4142312961823944
37017	CLIC5	-1.5747077	-0.38057482	0.11671166192331843	0.41445286871874165
37018	GATA3-AS1	-1.574997	-19.100866	0.11535817767301007	0.41176519360259806
37019	PROKR2	-1.5750544	-18.825338	0.11534490672654128	0.41174800379483273
37020	RAB28P5	-1.5751253	-19.634127	0.11532855857336508	0.41171982592227346
37021	DOT1L	-1.5752149	-0.293609	0.11659046084499343	0.4142810844384889
37022	TMEM18	-1.5752493	-0.6814627	0.11647274941449097	0.4141321074169962
37023	DUS4L	-1.57527	-0.8229244	0.11624454736248103	0.41362538122593173
37024	ENSG00000290180	-1.5753255	-0.9378158	0.11643346076536217	0.4140555478568429
37025	ERLNC1	-1.5753994	-19.634771	0.11526530284291732	0.4116147039557371
37026	MARK4	-1.5754585	-0.2757996	0.1165361237691372	0.41418116702048224
37027	POLH	-1.5756794	-0.4673924	0.11640974596444727	0.4140555478568429
37028	RPS25P9	-1.5757465	-18.212347	0.11518526834603487	0.4113892334371255
37029	FBXW7	-1.5757885	-0.20663147	0.11642596591657306	0.4140555478568429
37030	CCT4	-1.5758487	-0.40422553	0.11637267874677636	0.41396031479989154
37031	EBF3-AS1	-1.5759279	-19.104038	0.11514345210742237	0.4113002149730254
37032	SH3RF3-AS1	-1.5760316	-18.296862	0.11511954587809473	0.4112961469561089
37033	RPL7P42	-1.5766588	-19.056879	0.11497508123941912	0.41087961445639043
37034	PDE2A-AS2	-1.5769658	-19.807703	0.11490441209398107	0.4107174882672262
37035	CORT	-1.5769813	-19.294828	0.11490085191154269	0.4107174882672262
37036	SHPK	-1.5770054	-0.3991559	0.11612233149769952	0.4133717324031411
37037	ZNF253	-1.5770369	-0.5549095	0.11600793283607361	0.4131759170080533
37038	ENSG00000277969	-1.5771013	-18.903625	0.11487322679851508	0.4106964539045656
37039	ENSG00000286737	-1.5771104	-18.877989	0.11487113666501086	0.4106964539045656
37040	ENSG00000288891	-1.5771183	-0.55193496	0.11610262495227049	0.41335388217293784
37041	RBM48P1	-1.5771408	-18.337074	0.11486414072489266	0.4106964539045656
37042	GSTA3	-1.5773537	-19.569569	0.1148151737685824	0.4105793311927174
37043	ENSG00000242479	-1.5776396	-18.145847	0.1147494478334037	0.41040456893295335
37044	TRIM48	-1.5777801	-19.9851	0.11471716290152816	0.4103493755676964
37045	TPSB2	-1.5778372	-18.597977	0.11470403068420015	0.410336019183186
37046	ZDHHC22	-1.5778773	-18.47145	0.11469483751571645	0.410336019183186
37047	ZNF815P	-1.5779496	-0.89546835	0.11589893925720861	0.41286707795663397
37048	ENSG00000271199	-1.5779679	-18.194286	0.1146739970090027	0.410336019183186
37049	BTBD9-AS1	-1.5783591	-19.181143	0.11458415597139623	0.41011459852234705
37050	ENSG00000265425	-1.5784281	-18.97389	0.11456829079442181	0.4100879548038775
37051	HSPA8P9	-1.5785549	-19.208332	0.11453921249647091	0.41001400839114527
37052	RBBP4P2	-1.5787728	-18.661394	0.11448920184833968	0.40989524714089437
37053	ITGA2-AS1	-1.5787932	-1.048156	0.1154798242894625	0.4119880207507872
37054	CCNB3P1	-1.5788416	-18.877333	0.11447341185685317	0.40987538053146266
37055	CCNO	-1.5788773	-19.169172	0.11446521764711479	0.40987538053146266
37056	PYGO1	-1.5789293	-0.70606166	0.1154304260549663	0.4118721342339353
37057	HNRNPA1P34	-1.5790313	-18.785479	0.11442987850939447	0.4098033698816364
37058	LINC01277	-1.5791342	-0.8383122	0.11558054716673435	0.4121828334192812
37059	ENSG00000278060	-1.5791353	-19.11628	0.11440603095182329	0.4097480984990726
37060	EFCAB15P	-1.5792625	-1.0922256	0.11530610515917188	0.41171982592227346
37061	EPHA7	-1.5793052	-0.5170965	0.11558190387649958	0.4121828334192812
37062	ENSG00000234017	-1.5793109	-19.130268	0.11436577766340993	0.4096585675209544
37063	ENSG00000230490	-1.5793331	-0.4706234	0.11558521444769197	0.4121828334192812
37064	ENSG00000243903	-1.5794748	-18.778204	0.11432821187905783	0.40955975151437085
37065	TUBAP11	-1.5797575	-18.63368	0.11426343598311813	0.40938793448395283
37066	PRKAG2	-1.5799952	-0.25069973	0.11551578238855369	0.41208611609096674
37067	LINC02995	-1.5802915	-18.554632	0.11414112620657882	0.40905826410251717
37068	ENSG00000259363	-1.5803133	-0.48941505	0.11539919212545979	0.4118210360637286
37069	ZBED1P1	-1.5804768	-19.917233	0.11409872426245189	0.4089482353818269
37070	AP1G1	-1.5804805	-0.28977036	0.11538730507433177	0.41180879314839197
37071	ENSG00000239628	-1.5806167	-18.734724	0.11406670132364473	0.40889364895538105
37072	ENSG00000250637	-1.5806856	-17.74695	0.11405094198816021	0.40886725360272574
37073	CRKL	-1.580791	-0.51401734	0.1152024672723218	0.4114204863029867
37074	GLOD4	-1.5808736	-0.57293624	0.11515649568166537	0.41131663684214026
37075	ENSG00000236295	-1.5809532	-19.822561	0.1139897482289975	0.4087146714910272
37076	ENSG00000251177	-1.5810536	-19.333694	0.11396679488845601	0.4086859335403557
37077	GSDME	-1.581258	-0.77622926	0.11510522065756386	0.41128432281033417
37078	SEPTIN14P6	-1.5812759	-19.057798	0.11391597476850654	0.40857044359397476
37079	FER	-1.5814687	-0.24164115	0.11513459788237859	0.41129875643163677
37080	ENSG00000272564	-1.5816818	-19.095026	0.1138232124305491	0.40836850369174854
37081	SLC52A1	-1.581807	-1.0391029	0.11459961518192868	0.410139785414093
37082	ENSG00000290941	-1.5818888	-18.737198	0.11377596726978417	0.4083618953386191
37083	ENSG00000288577	-1.5819726	-18.845224	0.11375683909366922	0.4083239146593575
37084	ENSG00000286544	-1.5819807	-19.138361	0.11375497329412493	0.4083239146593575
37085	ENSG00000268742	-1.5819966	-19.365467	0.11375134945717488	0.4083239146593575
37086	LINC00391	-1.582021	-19.64015	0.11374577480005918	0.4083239146593575
37087	BAIAP2L2	-1.582116	-0.4617732	0.11493336818244627	0.4107606901327439
37088	ZKSCAN8P2	-1.5822685	-19.490412	0.11368929772931873	0.40820183003925115
37089	WLS	-1.5823456	-0.37679225	0.11492371785565059	0.4107563458447319
37090	UQCRFS1P3	-1.5826005	-18.493876	0.113613565145733	0.40799007414400895
37091	TRMT12	-1.5826398	-0.96335393	0.11450389351225061	0.4099177097889863
37092	COL7A1	-1.5827408	-0.60891414	0.1147318922084946	0.41037191970394926
37093	ENSG00000254728	-1.5827609	-19.001703	0.11357695531809883	0.40788868510920184
37094	C2CD3	-1.5828949	-0.31804875	0.11479345918523157	0.41053182605584243
37095	ENSG00000289400	-1.5829663	-19.341787	0.11353012876374807	0.4077505871035477
37096	USP19	-1.5832372	-0.6829625	0.11470500285721613	0.410336019183186
37097	VAV2	-1.5834717	-0.24848036	0.11470487518795733	0.410336019183186
37098	OR10H4	-1.5835218	-18.970083	0.11340356378883294	0.40749839384737335
37099	RN7SKP71	-1.5835974	-18.538843	0.11338634962839386	0.4074746110400357
37100	FTH1P4	-1.5836779	-19.084593	0.11336803595027939	0.4074689360621969
37101	ENSG00000287418	-1.5837004	-19.139692	0.11336289032207182	0.4074689360621969
37102	IFNK	-1.5837052	-18.869423	0.11336182844236022	0.4074689360621969
37103	ENSG00000269082	-1.5837196	-18.092205	0.11335853161656331	0.4074689360621969
37104	ENSG00000289521	-1.5839236	-18.982815	0.11331209663342916	0.4074182281345786
37105	ALG1	-1.5840653	-0.76465297	0.11447523616182234	0.40987538053146266
37106	LINC00427	-1.5840856	-19.36136	0.11327523013255586	0.40731574665843645
37107	ENSG00000244998	-1.5842093	-18.810259	0.1132470887374677	0.4072446261510266
37108	MIR4290HG	-1.5845528	-18.138634	0.11316897877947925	0.40699379134503216
37109	ENSG00000287966	-1.5846584	-19.41684	0.11314497347285343	0.40693751242105
37110	RHO	-1.5846637	-18.917734	0.11314375053262721	0.40693751242105
37111	PRKD1	-1.5847479	-0.32207042	0.11437262072394958	0.4096585675209544
37112	LLPHP3	-1.5848044	-18.298845	0.11311176876073499	0.4068781884407056
37113	PUF60	-1.5848981	-0.6808403	0.11422186731393262	0.4092932283551918
37114	TMPRSS11CP	-1.5850025	-19.047972	0.1130667523761705	0.4067463032588277
37115	ENSG00000289937	-1.5854096	-18.921139	0.11297426521634403	0.40647364370192257
37116	ENSG00000243696	-1.5854388	-0.77359545	0.11409564994605584	0.4089482353818269
37117	LINC00691	-1.5857236	-18.719307	0.11290299159878839	0.4062772397013077
37118	FAM124A	-1.5859306	-1.2721539	0.11399159448419095	0.4087146714910272
37119	RPL12P44	-1.5860692	-19.682419	0.11282457859480256	0.40605508302488325
37120	PRSS8	-1.586168	-1.1696182	0.11380096270155651	0.4083618953386191
37121	ENSG00000233423	-1.5863928	-19.04976	0.11275122175123595	0.405881061268605
37122	PAXBP1-AS1	-1.5866588	-0.8621422	0.11384642377747195	0.40838488158269914
37123	LINC02093	-1.5868547	-19.343254	0.11264653960322635	0.40565415851496833
37124	PDE1B	-1.5870785	-0.5369435	0.11379445203922282	0.4083618953386191
37125	LHX3	-1.5871539	-19.003983	0.11257876455817878	0.40550005003359396
37126	CPEB4	-1.5874006	-0.35300815	0.11378949899673402	0.4083618953386191
37127	ENSG00000258314	-1.5875413	-19.196388	0.11249106455155564	0.4052465275262562
37128	ENSG00000286343	-1.5876557	-1.5796753	0.11302975433341708	0.4066432459019463
37129	ENSG00000218631	-1.5877166	-19.323288	0.11245141912856403	0.40519121041234263
37130	ENSG00000253170	-1.587769	-19.358738	0.11243953876451072	0.40519121041234263
37131	IGHV3-23	-1.5877826	-19.96258	0.11243646616942578	0.40519121041234263
37132	ENSG00000270184	-1.5877831	-19.210196	0.11243637248392678	0.40519121041234263
37133	ANKRD19P	-1.5878701	-18.713104	0.11241667776365956	0.40519121041234263
37134	LINC01977	-1.5879031	-18.533487	0.11240921918387296	0.40519121041234263
37135	RPEP2	-1.5879816	-18.493464	0.11239146760671151	0.40519121041234263
37136	ADGRF5P1	-1.5881459	-18.117945	0.11235433202852774	0.4051711538155542
37137	FEM1AP2	-1.5883683	-19.94185	0.11230404347471676	0.405079794765703
37138	ZNF252P	-1.5884557	-0.62321514	0.11344533732963162	0.4075662882536629
37139	ENSG00000287947	-1.5884718	-18.85306	0.1122806808852436	0.4050363305096079
37140	FAM242D	-1.5884897	-18.735579	0.11227661560577962	0.4050363305096079
37141	ENSG00000266642	-1.5886874	-19.035023	0.1122319359222194	0.40499968992517527
37142	ENSG00000254400	-1.5888318	-19.403414	0.1121993449877985	0.4049420960657979
37143	OR4M2-OT1	-1.5889962	-19.42969	0.11216222034690701	0.4048681199654346
37144	LIN9	-1.589044	-0.59982294	0.1133800258711109	0.4074746110400357
37145	DIAPH3-AS2	-1.5891117	-19.211945	0.11213615746789246	0.4048340571110851
37146	IRAK4	-1.5892316	-0.38375476	0.11335713276324798	0.4074689360621969
37147	ENSG00000287152	-1.5900565	-18.538183	0.11192302742803645	0.4042444255499903
37148	ENSG00000260750	-1.5901058	-18.347004	0.11191191480526044	0.40423426992928146
37149	ENSG00000233021	-1.5901082	-18.211239	0.11191137809603352	0.40423426992928146
37150	C10orf71-AS1	-1.590118	-18.151772	0.111909157196268	0.40423426992928146
37151	WBP11P1	-1.5901742	-18.45814	0.11189650265117347	0.40423426992928146
37152	DPPA2P4	-1.5904154	-19.131664	0.11184215711172997	0.40411985746158996
37153	RPL7AP75	-1.5905017	-19.182676	0.111822732708184	0.40411985746158996
37154	KRT36	-1.5905477	-18.406483	0.11181236210325107	0.40411985746158996
37155	Metazoa_SRP-106	-1.5907274	-18.700895	0.11177187030139989	0.40407455195499126
37156	ENSG00000279096	-1.5908009	-19.277573	0.11175534296521798	0.40405833333730684
37157	IL18R1	-1.5908152	-0.3386064	0.11292449275938977	0.40632458610881955
37158	IGSF11-AS1	-1.5908297	-19.107494	0.11174884749192207	0.40405833333730684
37159	CNOT4P1	-1.590902	-19.129648	0.1117325811023559	0.40405444618792224
37160	DSP-AS1	-1.5909244	-19.158146	0.11172753543385586	0.40405444618792224
37161	HERC2P5	-1.5910023	-19.148127	0.11171000535879962	0.40405444618792224
37162	RPL6P26	-1.5910043	-19.230518	0.11170956538462845	0.40405444618792224
37163	ENSG00000254260	-1.5910146	-18.848116	0.11170724012098326	0.40405444618792224
37164	ENSG00000287725	-1.5910238	-1.4668576	0.11268152314799017	0.4057501341511997
37165	ZNF808	-1.5910672	-0.39654526	0.11286983712549295	0.4061879491824753
37166	ENSG00000285685	-1.5911057	-19.042852	0.1116867345296713	0.40405444618792224
37167	LINC01097	-1.5911299	-18.792456	0.1116812860006669	0.40405444618792224
37168	LNCPOIR	-1.5912257	-18.44118	0.11165974136640677	0.40404265753167456
37169	ENSG00000269289	-1.5912492	-1.5015135	0.11248011628844388	0.4052465275262562
37170	ENSG00000286251	-1.5912598	-0.9350872	0.11264330161211997	0.40565415851496833
37171	ENSG00000254921	-1.5914129	-18.707348	0.11161763111093916	0.4040312214065036
37172	ENSG00000274019	-1.5914813	-18.830475	0.11160223382988387	0.4040146880053289
37173	EBLN1	-1.5915296	-19.035967	0.1115913756740827	0.40400541317199307
37174	PTPRA	-1.5917027	-0.19773261	0.11279186942417799	0.40596736564808716
37175	LINGO1-AS2	-1.5917987	-17.69152	0.11153088550245557	0.4038464616104232
37176	QRFP	-1.5918229	-18.970417	0.11152546810619032	0.4038464616104232
37177	NF1P3	-1.5918344	-18.86324	0.1115228582589078	0.4038464616104232
37178	ENSG00000239480	-1.591877	-1.6956459	0.1118470458513144	0.40411985746158996
37179	PABPC3	-1.591983	-1.5911648	0.11203147021553372	0.4045760872492445
37180	ENSG00000286890	-1.5922501	-18.849424	0.11142947353837569	0.40363845155804656
37181	PMEL	-1.5922608	-1.0878781	0.11214880038469613	0.40484968725974296
37182	ENSG00000266981	-1.5924149	-19.257034	0.11139246223149327	0.403585308068541
37183	PDHA1	-1.5924153	-0.5345322	0.11259721220366854	0.40553650173021605
37184	CYP3A4	-1.592543	-0.93851906	0.11232284286595647	0.40508759548888007
37185	LRRC37A14P	-1.5927796	-19.067722	0.11131058762475374	0.4034087218985084
37186	TMEM168	-1.5929434	-0.3339553	0.11249173598710277	0.4052465275262562
37187	RPL34-DT	-1.5929631	-0.6272658	0.11240990712686927	0.40519121041234263
37188	ENSG00000286187	-1.5930084	-19.177622	0.11125924856428246	0.4032826860129087
37189	APOL5	-1.5930709	-17.520712	0.11124523962295407	0.40326192341511224
37190	TRAF3	-1.5931202	-0.23223008	0.11255167385995865	0.40543245903042135
37191	P3H1	-1.5931286	-0.5636124	0.11243782197336014	0.40519121041234263
37192	RALGAPB	-1.5933851	-0.2636469	0.11241182140269365	0.40519121041234263
37193	ZNF548	-1.593406	-0.59391123	0.11226614084409522	0.4050363305096079
37194	XRCC6P1	-1.5935749	-19.094933	0.11113221229608564	0.4029812778785424
37195	SNRPD1	-1.5935876	-0.73904306	0.11225769693871937	0.4050363305096079
37196	HOTAIR	-1.5936717	-19.35754	0.1111105379337859	0.4029536026436928
37197	ASAP3	-1.5936905	-0.6760118	0.11232163444740931	0.40508759548888007
37198	SRMS	-1.5937859	-18.570105	0.11108494171356423	0.4029207873951401
37199	C2orf68	-1.5938777	-0.66899526	0.11221885144180582	0.40498248314162294
37200	ENSG00000258400	-1.5938847	-18.642548	0.11106279538594029	0.4029004774809684
37201	ENSG00000278531	-1.5939989	-18.725275	0.11103722363824045	0.4028377200875388
37202	IFIT1B	-1.5941703	-18.259958	0.11099883522767026	0.40272845164037296
37203	TCIM	-1.5943861	-1.0514562	0.11201844519954882	0.40455905104773277
37204	ENSG00000285473	-1.5944718	-1.5741966	0.11152131419924587	0.4038464616104232
37205	ENSG00000275613	-1.5945452	-19.375765	0.11091490578774128	0.40248391073408535
37206	ENSG00000289544	-1.594568	-19.226017	0.11090980245804881	0.40248391073408535
37207	ENSG00000231979	-1.5947773	-19.755728	0.11086295409634117	0.4023553538965287
37208	ENSG00000289972	-1.594829	-18.566442	0.11085141441771384	0.4023553538965287
37209	ENSG00000287220	-1.5952398	-18.826576	0.11075955901679589	0.4020699966455405
37210	ENSG00000259575	-1.595305	-18.821545	0.11074496790664823	0.40204699918875464
37211	ENSG00000249941	-1.59567	-18.785797	0.11066342861298241	0.40187081630089616
37212	EID3	-1.5960504	-1.5094222	0.11138382641069161	0.40358404602290626
37213	UNC93B1	-1.596068	-0.47580886	0.11177642386516257	0.40407455195499126
37214	COX10	-1.596101	-0.3359394	0.11181052267312747	0.40411985746158996
37215	SYS1	-1.5962896	-0.8628677	0.11162660712161603	0.4040312214065036
37216	ENSG00000255446	-1.5963029	-18.236572	0.11052211340120167	0.40141750286483585
37217	FHIP2A	-1.5963043	-0.42512798	0.11173767355564394	0.40405444618792224
37218	MIXL1	-1.5965452	-19.144484	0.11046802578115482	0.40128091298602697
37219	SIGLEC17P	-1.5966911	-18.187855	0.11043549566213032	0.4011926719697443
37220	IGHV4-39	-1.5970079	-19.748108	0.11036485755416357	0.40099588399408026
37221	FAM205C	-1.5971292	-19.040854	0.11033781615152992	0.40092754595934965
37222	DHPS	-1.5972784	-0.51897097	0.11141845718307895	0.40363845155804656
37223	ENSG00000228772	-1.5972908	-19.371685	0.11030181637128025	0.4008266438063283
37224	SYT8	-1.5974998	-19.055052	0.11025525106966116	0.4007471426026541
37225	MT-RNR1	-1.5975896	-0.26572263	0.11154652770159593	0.40387307107898274
37226	GPR88	-1.5976932	-19.388123	0.11021217768233263	0.4006204843453187
37227	ADIPOQ-AS1	-1.5977837	-19.176435	0.11019204373551285	0.4006071030856293
37228	SAPCD1-AS1	-1.5978287	-19.280024	0.11018199516117698	0.400600477852695
37229	ENSG00000233862	-1.5979177	-1.0911734	0.11099706096169772	0.40272845164037296
37230	ENSG00000274261	-1.5979861	-19.314808	0.1101469795489748	0.4005569002327573
37231	ENSG00000288754	-1.5982736	-19.962854	0.11008298627764461	0.40037176849013145
37232	SLC22A15	-1.5982746	-0.44964492	0.11132676817775568	0.4034373386456575
37233	YJEFN3	-1.5985965	-0.48810515	0.1112101591384139	0.4032248030468677
37234	SLC25A21-AS1	-1.5987068	-18.674295	0.10998665598374659	0.4000694781219369
37235	ZNF212	-1.5988083	-0.51789653	0.11110106730004576	0.4029492645697199
37236	ENSG00000286801	-1.5993003	-18.956953	0.10985478929068286	0.3996495240458444
37237	ENSG00000287554	-1.5994726	-19.826607	0.10981650461718595	0.39956994484815617
37238	ENSG00000225947	-1.5996915	-19.081766	0.10976792379081778	0.39942302568671034
37239	UGDH	-1.5997916	-0.69089097	0.11085688421586101	0.4023553538965287
37240	ENSG00000291077	-1.5999395	-19.348114	0.10971291679742227	0.39925269931257434
37241	ENSG00000203325	-1.6000565	-1.0387012	0.11064145817863834	0.40182099562855766
37242	LINC02664	-1.600133	-1.1654094	0.11068458257744865	0.40191766477940455
37243	ENSG00000285538	-1.6005886	-19.171371	0.10956896813108746	0.39890771606217834
37244	ENSG00000284641	-1.6006598	-19.372324	0.10955317545305804	0.39888004024022583
37245	SEPTIN14P4	-1.600891	-18.65618	0.10950195872156143	0.39875318820179456
37246	ENSG00000269982	-1.6009489	-1.5757099	0.11008620436327693	0.40037176849013145
37247	LINC02641	-1.6011883	-0.71038777	0.11049314558354467	0.4013422244817974
37248	THCAT155	-1.6012737	-19.29657	0.10941720368331535	0.39850414964999553
37249	ENSG00000267735	-1.6013874	-19.542498	0.10939203890549552	0.39844229697979217
37250	ENSG00000274904	-1.601415	-19.160383	0.10938591406110605	0.39844229697979217
37251	IRX5	-1.6015755	-18.940996	0.10935039839010269	0.3984339208707721
37252	ENSG00000226694	-1.6020374	-19.404215	0.10924820500833002	0.39812684932243175
37253	USH1G	-1.6020727	-18.834202	0.10924040288316163	0.39812684932243175
37254	IGKV2-30	-1.6021966	-19.197752	0.1092130276929601	0.39811836460928823
37255	LINC01487	-1.6023512	-19.846497	0.10917883985659439	0.39811240309520285
37256	LYARP1	-1.6023663	-18.880735	0.10917550098574881	0.39811240309520285
37257	LINC01139	-1.6023698	-18.87149	0.10917473963378303	0.39811240309520285
37258	RPL23AP97	-1.602478	-19.023678	0.1091508178788459	0.39811240309520285
37259	PALD1	-1.6024837	-0.3481283	0.11039681803193767	0.40108208329747097
37260	ENSG00000214278	-1.6026336	-19.02789	0.10911643586653895	0.398063689701754
37261	HLA-W	-1.6027336	-17.969706	0.1090943576675982	0.39801296296798755
37262	STS	-1.6029179	-0.4820479	0.11027451429546098	0.4007872451048854
37263	ENSG00000261066	-1.6030463	-19.090685	0.10902531180865473	0.3978504784157263
37264	ENSG00000260563	-1.6030663	-1.5796783	0.10961028226802029	0.39901822489706584
37265	FAM172BP	-1.603567	-17.825258	0.10891038538645022	0.39752045776865186
37266	ENSG00000287343	-1.6037451	-19.163647	0.10887110304449246	0.39740686425760396
37267	PLA2G5	-1.6038158	-1.2247797	0.10961570932426275	0.39901822489706584
37268	AMER2	-1.6040243	-18.17113	0.10880955161632908	0.3972119598659665
37269	ENSG00000240418	-1.6041732	-19.059832	0.10877674475960947	0.3971219668868327
37270	ENSG00000261386	-1.6045334	-0.6605016	0.1098474551901319	0.3996495240458444
37271	ENSG00000254277	-1.6045684	-1.5950087	0.10924015914851892	0.39812684932243175
37272	TEX55	-1.6045961	-18.982727	0.1086835654111558	0.3969305736007549
37273	COMETT	-1.6048152	-1.5350088	0.10936538899087633	0.3984346310374576
37274	ENSG00000259955	-1.6050413	-18.384659	0.10858558172856009	0.39660246448791864
37275	CDH4	-1.6052583	-0.54375875	0.1096696615479816	0.39918478048162104
37276	ZNF886P	-1.605634	-18.560204	0.10845520681114705	0.39621542845380636
37277	ENSG00000259370	-1.605656	-1.2276117	0.10923117183764462	0.39812684932243175
37278	SERPINA11	-1.6057216	-18.763714	0.10843594103627205	0.3961747660427921
37279	SERTAD4-AS1	-1.6057342	-18.810085	0.1084331703234312	0.3961747660427921
37280	ENSG00000242431	-1.6058286	-19.203167	0.10841240388291591	0.3961747660427921
37281	LYSMD1	-1.6058757	-1.3114903	0.10938267116762919	0.39844229697979217
37282	GAPDHP61	-1.606036	-18.762453	0.10836684485467046	0.39607813475082665
37283	PKD1L3	-1.6061354	-1.0190523	0.10935701232820116	0.3984339208707721
37284	N6AMT1	-1.6062136	-0.8842404	0.10943240531052062	0.39852970937868176
37285	POC1B-GALNT4	-1.6062659	-19.300158	0.10831632704809888	0.39594569093141563
37286	ENSG00000269583	-1.6064019	-18.291784	0.1082864613771306	0.39589595316392695
37287	ENSG00000226527	-1.6064051	-18.812416	0.1082857574668365	0.39589595316392695
37288	ENSG00000285552	-1.6066234	-1.6358413	0.1086965052823701	0.39694806256024434
37289	DIO2	-1.6066505	-0.9631148	0.10917805343221904	0.39811240309520285
37290	ENSG00000232057	-1.6070569	-18.563227	0.10814272037886671	0.39551890326774697
37291	CYP26B1	-1.6070882	-1.5723203	0.10875334946542008	0.39706632270707953
37292	LINC02902	-1.6076497	-19.445686	0.10801274002558749	0.3951170481195276
37293	ENSG00000251354	-1.607656	-19.310076	0.10801137045837766	0.3951170481195276
37294	ARL17A	-1.6076894	-0.49607977	0.10925801132614928	0.398132792244898
37295	ENSG00000289533	-1.6076981	-18.36454	0.10800215193753257	0.3951170481195276
37296	KRT74	-1.6077149	-19.036482	0.10799846447242434	0.3951170481195276
37297	TRNT1	-1.6078271	-0.42492548	0.10921317575291556	0.39811836460928823
37298	TAS2R62P	-1.6081303	-18.742462	0.1079074701923305	0.39492906170911035
37299	ENSG00000250920	-1.6082437	-19.455425	0.10788264450999241	0.39489394335144395
37300	HDAC8	-1.6083618	-0.25270602	0.10915349665690408	0.39811240309520285
37301	TGS1	-1.6084341	-0.42081374	0.10908195016802345	0.39799751324510424
37302	ENSG00000258690	-1.608469	-19.2349	0.10783331883199372	0.3947430625032271
37303	IGFL3	-1.6084906	-18.961239	0.10782858828207323	0.3947430625032271
37304	ENSG00000290577	-1.6084983	-1.4519247	0.1089321007753257	0.3975699200747066
37305	ENSG00000291157	-1.6087987	-18.469799	0.10776117882882379	0.3945735441466236
37306	IGHV5-51	-1.6090194	-19.630276	0.10771291553904053	0.3945098947743829
37307	JAKMIP3-AS1	-1.6090634	-19.307775	0.10770330056403592	0.39450434982079136
37308	ENSG00000289946	-1.6091284	-19.081665	0.10768908529104525	0.39448195242239514
37309	ENSG00000235615	-1.6091292	-19.182997	0.10768889947676842	0.39448195242239514
37310	OR2AI1P	-1.609137	-19.060429	0.10768718440022658	0.39448195242239514
37311	ENSG00000213358	-1.6094046	-19.16901	0.10762871229173339	0.39437946058561574
37312	RNASEH1	-1.6096869	-0.7592405	0.10875181616321368	0.39706632270707953
37313	HTR5A	-1.6096928	-18.919794	0.10756574570392166	0.39420805872137094
37314	TRAJ47	-1.6098323	-18.907864	0.10753527878799429	0.39418539754744036
37315	CCDC38	-1.6099144	-1.2930702	0.10841936591490323	0.3961747660427921
37316	CFHR3	-1.6100527	-19.734425	0.10748716180825185	0.3940386785409703
37317	ENSG00000248839	-1.6101162	-18.924635	0.10747327517772905	0.3940174324026989
37318	CEND1	-1.610318	-19.62105	0.10742927189506071	0.3939450815320532
37319	ENSG00000272954	-1.6103518	-19.330173	0.10742187686189211	0.3939450815320532
37320	RNU6-705P	-1.6106279	-18.3181	0.10736164017851181	0.3937860324932717
37321	HSPD1P8	-1.6106522	-19.257746	0.10735634873496347	0.3937860324932717
37322	MOCS2	-1.6108652	-0.8415346	0.10830866829631751	0.39594569093141563
37323	TDGP1	-1.6108735	-18.861233	0.10730809840714282	0.39365302952819625
37324	ENSG00000283686	-1.6108894	-18.870998	0.10730463155815252	0.39365302952819625
37325	ENSG00000263176	-1.6109331	-18.071396	0.10729511611476017	0.39365302952819625
37326	LINC01124	-1.6109513	-19.061155	0.10729114044299694	0.39365302952819625
37327	KIRREL3-AS2	-1.6112515	-19.413479	0.10722571021471031	0.3934949235897485
37328	RDXP3	-1.6114508	-19.06429	0.10718228928904036	0.39336794982425066
37329	KRT18P52	-1.611616	-19.04155	0.10714631940852876	0.39332213648096886
37330	INPP1	-1.6116419	-0.6739685	0.10823912169337813	0.39581202584847397
37331	ENSG00000260188	-1.6118659	-18.462446	0.10709191367348536	0.3931816957231144
37332	CX3CL1	-1.6119055	-1.5568122	0.10775416207424303	0.3945735441466236
37333	ZSCAN26	-1.611909	-0.64044267	0.1082763008317041	0.39589595316392695
37334	ENSG00000275232	-1.6120785	-18.577215	0.1070456275932437	0.3931006690698878
37335	ENSG00000276521	-1.612084	-18.60731	0.10704445442819188	0.3931006690698878
37336	MORF4L1P5	-1.6121576	-18.988012	0.10702844698356141	0.3930968633536069
37337	PSMC2P1	-1.6121905	-18.692816	0.10702128615560069	0.3930968633536069
37338	GOLGA2P11	-1.6122885	-18.484745	0.10699996926926912	0.39305155792976293
37339	CUBNP3	-1.612327	-19.343687	0.10699159100128232	0.39305155792976293
37340	ENSG00000225678	-1.6123682	-18.265327	0.10698262939334266	0.39305155792976293
37341	MIR421	-1.6123803	-18.22076	0.10697999514794647	0.39305155792976293
37342	ENSG00000272990	-1.6124314	-19.436298	0.10696888225104763	0.39305155792976293
37343	CHORDC1P5	-1.6126486	-18.699581	0.10692166195886565	0.3930307287192663
37344	SIPA1L1-AS1	-1.6126518	-1.0734633	0.10767548091644173	0.39448195242239514
37345	ENSG00000263321	-1.6126717	-18.609596	0.10691663728073683	0.3930307287192663
37346	ENSG00000266980	-1.6128501	-19.424889	0.10687786734935699	0.39292906418382806
37347	ENSG00000255550	-1.6128873	-19.278406	0.1068697894047613	0.3929290301572719
37348	ATP6V1G1	-1.6129249	-0.71881324	0.10801625046052021	0.3951170481195276
37349	PTGES3P2	-1.6129283	-18.580954	0.10686086768489429	0.39292589357588203
37350	SEPTIN7P7	-1.6129458	-19.029188	0.10685707076754276	0.39292589357588203
37351	GLYATL1P2	-1.6129704	-19.559696	0.10685173179648369	0.39292589357588203
37352	CYP2G2P	-1.613285	-18.746881	0.10678339754391576	0.3927596596369796
37353	HPN	-1.6132854	-0.4711178	0.10801661796409032	0.3951170481195276
37354	SCD5	-1.6134472	-0.41814053	0.10797976463079866	0.3951170481195276
37355	TCHHL1	-1.6135288	-19.355677	0.10673044001192615	0.3926241855039114
37356	LINC02261	-1.613871	-1.6552655	0.10708342551956801	0.3931801746175016
37357	TSC22D1	-1.6139569	-0.2752218	0.10790845815231472	0.39492906170911035
37358	AIMP2	-1.6139711	-0.9778855	0.10777569782755121	0.39459145423698133
37359	LINC01828	-1.6142213	-0.9279706	0.10772136864135616	0.3945111837329294
37360	ENSG00000267125	-1.6142784	-18.658009	0.10656779826758905	0.3922036457100251
37361	ENSG00000273211	-1.6143202	-19.475597	0.10655875938757557	0.39220002000273263
37362	ENSG00000280255	-1.6143705	-18.48804	0.10654786449744823	0.39220002000273263
37363	TMEM156	-1.6145774	-0.2984064	0.1077627035432686	0.3945735441466236
37364	AP3M1	-1.6150842	-0.5322475	0.10757912360862897	0.39422741827774954
37365	ENSG00000284640	-1.6151729	-19.133171	0.10637402542118088	0.3917569605959817
37366	HNRNPA3P9	-1.6154501	-18.158915	0.1063139920298516	0.39156548055284474
37367	TRBV6-5	-1.6155034	-18.625933	0.10630247734919797	0.39156548055284474
37368	SLC35B3	-1.6156327	-0.49696854	0.10742662364778122	0.3939450815320532
37369	MRPL27	-1.6157229	-1.2450715	0.10730921119936764	0.39365302952819625
37370	APEX1	-1.6157304	-0.71888554	0.10745333818605406	0.39397898694132566
37371	ENSG00000257400	-1.6157353	-17.840145	0.10625231014769125	0.391427112457241
37372	TRIM51	-1.6158168	-19.22977	0.10623466354036964	0.39142132443738525
37373	TENT5D	-1.615844	-1.5330954	0.10698733116923007	0.39305155792976293
37374	CNTN4	-1.6160071	-0.35993034	0.10745469843843047	0.39397898694132566
37375	ENSG00000241671	-1.616168	-19.208033	0.10615874094659541	0.3912599989871569
37376	SMIM10	-1.6167213	-18.127478	0.10603920004655393	0.3909258205869941
37377	PSG8	-1.6167256	-19.749102	0.10603827994443016	0.3909258205869941
37378	TOGARAM2	-1.6167979	-0.5107257	0.10718303269575716	0.39336794982425066
37379	GNG12-AS1	-1.6171694	-0.562339	0.10716200342904197	0.3933500597714243
37380	GSK3B	-1.6175913	-0.19100721	0.10711031670115899	0.39321961573411535
37381	ENSG00000254422	-1.6177715	-18.598763	0.10581256932945018	0.3902499622239901
37382	TTC23L	-1.617987	-1.2280778	0.10676198646003056	0.3927105685195686
37383	MINCR	-1.61821	-1.6372551	0.10618859022946697	0.3913107807033358
37384	ENSG00000258902	-1.6182727	-1.5169079	0.10652798113206699	0.39217565959853323
37385	ENSG00000258661	-1.6183109	-19.170856	0.10569632190831446	0.38985075242680434
37386	CLBA1	-1.6183269	-1.264915	0.10657806732173629	0.3922117979622092
37387	RNU6-1084P	-1.6184627	-19.571863	0.10566363432705567	0.38975977767895803
37388	ENSG00000225952	-1.6186285	-19.487621	0.10562794231304035	0.3896870859666999
37389	ENSG00000236452	-1.6186777	-19.586142	0.10561734699582519	0.38967751829704483
37390	AOPEP	-1.6187738	-0.21487103	0.10685856126222412	0.39292589357588203
37391	AP4B1-AS1	-1.6189011	-1.5049247	0.10644190522185075	0.3919180327002637
37392	RNF20	-1.6192522	-0.4667971	0.1067196399991907	0.3926141141256016
37393	ENSG00000290701	-1.6192683	-18.390207	0.10549025149116233	0.38932658333585624
37394	H3P25	-1.6194183	-19.51327	0.10545801038397748	0.3893095817872458
37395	EPO	-1.6194966	-19.68094	0.10544117456083892	0.3892929733710185
37396	ENSG00000272510	-1.6194999	-19.260906	0.10544044730303669	0.3892929733710185
37397	AGGF1P3	-1.6197232	-17.897327	0.10539245128449994	0.38917209528757796
37398	EPC1-AS1	-1.6197853	-0.96979517	0.10625146778609026	0.391427112457241
37399	ENSG00000290653	-1.6198595	-19.224447	0.10536318113068908	0.38909351594011504
37400	NARF-AS1	-1.6202804	-18.814144	0.10527275009703663	0.38884802671613244
37401	MT-TP	-1.6203439	-18.815649	0.10525910918978877	0.3888271333781638
37402	ENSG00000258594	-1.6205676	-18.800053	0.10521110871177193	0.3887087908387732
37403	ENSG00000286380	-1.6207399	-18.776775	0.10517411796954942	0.38863109468708684
37404	HMGN2P4	-1.6209056	-18.000656	0.10513857795044669	0.38855873636114846
37405	Metazoa_SRP-108	-1.6209527	-18.289204	0.10512846750256397	0.3885508584122541
37406	ARL4AP4	-1.620971	-18.872978	0.10512455774177916	0.3885508584122541
37407	ENSG00000228239	-1.6213704	-19.628622	0.10503891832552664	0.3883083006616941
37408	RN7SKP240	-1.6216009	-18.80661	0.10498952944878279	0.388155185628365
37409	ENSG00000259031	-1.6217257	-18.291681	0.10496278515426907	0.3880857726400877
37410	SLC45A2	-1.6217645	-1.5916892	0.10554000726834827	0.3894806967227966
37411	ENSG00000267015	-1.6217675	-18.433638	0.10495381601694147	0.38808207535254485
37412	TRIM51G	-1.6217808	-17.389524	0.10495099040305446	0.38808207535254485
37413	TACR1	-1.6218525	-0.7315187	0.1060547534809305	0.39093591590450033
37414	FAM66C	-1.6219187	-0.73360837	0.10604398722646088	0.3909258205869941
37415	ENSG00000253400	-1.6219505	-18.803131	0.10491462239660314	0.38799607240809386
37416	FAM9A	-1.6220144	-19.49516	0.10490095045493082	0.38797497419717636
37417	ENSG00000285684	-1.622104	-19.580582	0.10488174281574866	0.3879333975118736
37418	ENSG00000289615	-1.6224172	-19.061167	0.10481472714512281	0.38771497018710144
37419	ENSG00000276445	-1.6225396	-18.244244	0.10478851706380432	0.38764746307909015
37420	ENSG00000233330	-1.6230978	-19.203783	0.10466917802733047	0.38732368021086166
37421	PRSS3	-1.6231072	-0.4873455	0.10589550672228674	0.39050934403022075
37422	ENSG00000286516	-1.6231177	-17.968693	0.10466492330040841	0.38732368021086166
37423	RAC1P2	-1.6231227	-19.060917	0.10466384121593601	0.38732368021086166
37424	ENSG00000288095	-1.6231714	-18.542088	0.10465341967792276	0.38732368021086166
37425	ENSG00000267255	-1.6231889	-19.51034	0.10464971696738631	0.38732368021086166
37426	ENSG00000272843	-1.6231968	-19.376205	0.1046480036817151	0.38732368021086166
37427	OR6Y1	-1.623237	-18.118488	0.10463940800595173	0.38732368021086166
37428	XIAPP3	-1.6232871	-19.541292	0.10462872745092057	0.38732368021086166
37429	MPHOSPH6-DT	-1.6233171	-18.300999	0.10462229579047642	0.38732368021086166
37430	ENSG00000260369	-1.6233516	-17.54304	0.10461493187282071	0.38732368021086166
37431	ENSG00000285773	-1.6233823	-18.050201	0.10460837885244034	0.38732368021086166
37432	HSD17B3-AS1	-1.6234616	-19.494844	0.104591423516098	0.38732368021086166
37433	ENSG00000228957	-1.6236047	-19.617657	0.10456086816605245	0.38732368021086166
37434	OSGEPL1	-1.6236901	-0.84835905	0.10566365322842014	0.38975977767895803
37435	SPIN4-AS1	-1.6237781	-19.106123	0.10452383724416507	0.38728614670291034
37436	OPRM1	-1.6239895	-0.6834744	0.10557802067888422	0.38959145646891746
37437	ENSG00000250306	-1.6240247	-19.575829	0.10447117601603355	0.387173228920181
37438	FFAR3	-1.6240987	-19.277384	0.10445542490508969	0.3871504895371077
37439	ENSG00000231102	-1.624481	-1.526717	0.10517222124640854	0.38863109468708684
37440	ABL1	-1.6247406	-0.24363716	0.10560665961672717	0.38966760948745116
37441	ENSG00000288810	-1.6248521	-18.432695	0.10429474491785272	0.38667266753023155
37442	EEF1A1P47	-1.6248788	-17.824417	0.10428903451517368	0.38667266753023155
37443	ENSG00000232027	-1.6248916	-18.091574	0.10428630477565709	0.38667266753023155
37444	ENSG00000219622	-1.6249056	-18.539734	0.10428333702948908	0.38667266753023155
37445	ENSG00000260122	-1.6249129	-18.520803	0.10428176723404518	0.38667266753023155
37446	ENSG00000285849	-1.6251174	-19.449451	0.1042381848314543	0.38663958602499515
37447	LINC00945	-1.6252193	-18.982357	0.10421648810117393	0.3865885540486721
37448	ENSG00000287818	-1.6252346	-19.408066	0.10421322294285505	0.3865885540486721
37449	ENSG00000250319	-1.6254243	-18.73454	0.10417282089510309	0.3864854511617957
37450	ENSG00000264125	-1.6254479	-18.98113	0.1041678050668046	0.3864854511617957
37451	XAGE3	-1.6254678	-18.73408	0.10416356138722496	0.3864854511617957
37452	GGT1	-1.6255153	-0.72470784	0.10532381185813179	0.38897762701860317
37453	DEFB109B	-1.6256814	-18.763706	0.1041181000090725	0.3864296344975087
37454	ENSG00000273058	-1.6256869	-18.846119	0.10411692806537653	0.3864296344975087
37455	RRP36	-1.625759	-0.5662199	0.10528194060474531	0.3888524796033285
37456	ENSG00000287416	-1.6258713	-19.34571	0.10407767084345047	0.38633847204317034
37457	ENSG00000258383	-1.6259152	-18.354073	0.10406833077437679	0.3863332498895107
37458	ENSG00000286183	-1.6259965	-18.00093	0.1040510309345518	0.3862984756004272
37459	SMIM15	-1.626237	-1.4604498	0.10510820453677555	0.3885349434136857
37460	ENSG00000285714	-1.6262712	-18.6018	0.10399260770018524	0.3862271337257077
37461	ENSG00000279129	-1.6264129	-18.625172	0.10396247815686353	0.38616817547814636
37462	RALGPS2-AS1	-1.626471	-20.236986	0.10395011878741003	0.38616817547814636
37463	ENSG00000224658	-1.6265336	-1.2501013	0.1046596141300925	0.38732368021086166
37464	LINC01840	-1.6265955	-17.901316	0.10392366628624072	0.3861199893802816
37465	ENSG00000277702	-1.6266239	-18.169315	0.1039176248687187	0.3861199893802816
37466	ENSG00000287349	-1.626792	-19.222754	0.10388191029518135	0.38602375181646253
37467	PORCN	-1.6269239	-1.2499492	0.10470270634274378	0.38741831118296005
37468	MRPS18CP6	-1.62698	-18.64034	0.10384196905021843	0.385904777839403
37469	ENSG00000233820	-1.627065	-18.225126	0.10382392458865719	0.38586716626867346
37470	ENSG00000223373	-1.627069	-18.557388	0.10382305643997927	0.38586716626867346
37471	DMRTA2	-1.6271144	-18.87112	0.1038134232930368	0.38586716626867346
37472	ENSG00000267007	-1.6277329	-18.79937	0.10368214990202518	0.3855462229634104
37473	ENSG00000288906	-1.6278596	-19.357908	0.1036552858125141	0.38547576239005815
37474	OLA1P2	-1.6278626	-18.578798	0.1036546377391419	0.38547576239005815
37475	ENSG00000289640	-1.6279057	-18.30214	0.10364550200676755	0.38547576239005815
37476	CAND2	-1.6285037	-1.0552969	0.10461551377215125	0.38732368021086166
37477	CRTC2	-1.6285039	-0.4625572	0.10471886705628032	0.3874192348178029
37478	CYP4F10P	-1.6286024	-19.259506	0.10349782863271358	0.38512548779367967
37479	ENSG00000279622	-1.6286367	-18.407125	0.10349055138471616	0.38512548779367967
37480	AASDHPPT	-1.6286876	-0.6381078	0.10461176648123999	0.38732368021086166
37481	ENSG00000270781	-1.6286917	-18.868277	0.1034789140081404	0.3851139590652213
37482	DNMBP	-1.6287068	-0.31128407	0.10471881317283879	0.3874192348178029
37483	PMP2	-1.6289203	-18.16581	0.10343048624825608	0.3849631473033916
37484	ENSG00000224814	-1.6289953	-19.048494	0.10341460543733896	0.3849394876103049
37485	MIR4442	-1.6290203	-19.322723	0.10340930251297016	0.3849394876103049
37486	ENSG00000276523	-1.6291028	-18.94193	0.10339185742316039	0.3849370544948826
37487	THSD4	-1.6293082	-0.3060094	0.10460173360640275	0.38732368021086166
37488	TIMM9	-1.6293561	-0.7288997	0.10440010354114444	0.38697490046024147
37489	MKRN4P	-1.6294243	-18.525564	0.10332382581532784	0.38477201724820953
37490	RN7SL165P	-1.6295044	-18.91279	0.10330685677161791	0.38473824648701815
37491	COX6C	-1.6295167	-0.6716921	0.10447746111216269	0.387173228920181
37492	CDSN	-1.6295221	-19.020498	0.10330313781534278	0.38473824648701815
37493	DKK1	-1.6295819	-18.65784	0.10329048878871892	0.38473613454436545
37494	GLUD1P2	-1.6296232	-18.359055	0.10328175456912315	0.38473613454436545
37495	ENSG00000261216	-1.6296681	-19.514385	0.10327226254678487	0.38473613454436545
37496	ENSG00000258203	-1.6298219	-17.567457	0.1032397422675899	0.38469104529783393
37497	GSTO1	-1.6298466	-0.60276	0.10437824051673185	0.38692331252826423
37498	OR7D4	-1.6298754	-19.180397	0.10322842099312286	0.3846814849650365
37499	ENSG00000287321	-1.6300429	-17.84241	0.10319302547729509	0.38464665599152026
37500	ENSG00000254551	-1.6301554	-19.087435	0.10316922927211852	0.3846080630095405
37501	PBDC1	-1.6302519	-0.8825217	0.10414046217599801	0.3864831753579295
37502	ENSG00000279199	-1.6304064	-19.885052	0.10311621182644808	0.3844398471539097
37503	ZNF557	-1.6306114	-0.59308326	0.10426835493024657	0.38667266753023155
37504	ENSG00000286998	-1.6306331	-18.983696	0.10306834401390982	0.3842908059711646
37505	ENSG00000249609	-1.6306554	-19.500193	0.10306363263833575	0.3842908059711646
37506	FGF2	-1.6307068	-0.7359875	0.10400732973540736	0.3862271337257077
37507	ENSG00000290798	-1.6307557	-19.222078	0.10304245800458872	0.3842825562802467
37508	ENSG00000267640	-1.6308484	-18.738325	0.10302288192774908	0.38423897557766135
37509	PATE4	-1.6309003	-19.252684	0.10301193285927544	0.3842275663588385
37510	SERTAD4	-1.6310254	-1.6030396	0.10355394043045704	0.3852754061488576
37511	ENSG00000289305	-1.6312097	-18.053564	0.10294663457123214	0.3840134209383273
37512	ZBED6	-1.631221	-0.89270896	0.10402179332548851	0.3862271337257077
37513	DDX3ILA1	-1.6313542	-18.533424	0.10291616917034377	0.38395860003504184
37514	FMO9P-1	-1.631395	-19.114922	0.1029075744900272	0.38395860003504184
37515	LINC02526	-1.6314336	-19.101864	0.1028994195012925	0.38395860003504184
37516	CYP27B1	-1.6314527	-1.3875022	0.10324678553621688	0.38469104529783393
37517	TMEM196	-1.631539	-1.628848	0.10338286674116143	0.3849330105177062
37518	SLC23A2	-1.6315709	-0.2634231	0.10415332166599502	0.3864854511617957
37519	ENSG00000290744	-1.6317277	-18.96165	0.10283743349470419	0.3838412919694263
37520	PPP2CA-DT	-1.63191	-19.255014	0.10279902420860841	0.3837567559149722
37521	ENSG00000261393	-1.6320221	-18.616846	0.10277538845838408	0.3837433297556543
37522	CXXC5-AS1	-1.6320885	-19.366821	0.10276138486838393	0.38373391000080986
37523	ENSG00000284969	-1.6321245	-18.684875	0.10275381284596945	0.38373391000080986
37524	STK17B	-1.6321371	-0.24829651	0.1040207112300067	0.3862271337257077
37525	IGLV2-8	-1.6321956	-18.42631	0.10273885148456806	0.3837086118257148
37526	TIMP1	-1.6322055	-1.0157212	0.10380514641131808	0.38586716626867346
37527	ATF1	-1.6322622	-0.37508616	0.10396835493642402	0.38616817547814636
37528	FMO9P	-1.6323138	-18.83266	0.10271393338835344	0.38364497071222853
37529	ENSG00000287103	-1.6324127	-18.29192	0.10269313500110404	0.38359670846696053
37530	EPM2A-DT	-1.6327243	-0.57652557	0.10379964645377396	0.38586716626867346
37531	MAPK7	-1.6329122	-0.91739196	0.10363629207300215	0.38547576239005815
37532	WWC2-AS1	-1.6331853	-19.048803	0.10253058755705141	0.38322469513034685
37533	ENSG00000266149	-1.6332265	-18.907812	0.10252190923773394	0.38322167148136066
37534	ANKRD11P1	-1.6333271	-18.802755	0.10250076791940489	0.38317205773694474
37535	ENSG00000260997	-1.6335049	-1.5027986	0.10338164341068877	0.3849330105177062
37536	NSA2P4	-1.633519	-19.560774	0.10246042343026515	0.3831094671534899
37537	ENSG00000236807	-1.6336939	-18.666027	0.10242366182834571	0.3830014193132749
37538	ENSG00000279914	-1.633697	-19.185905	0.10242302856861533	0.3830014193132749
37539	LINC01343	-1.6339923	-18.840086	0.10236100014200186	0.3828258954700258
37540	MTOR	-1.6340314	-0.25620773	0.10359377503893417	0.3853941678262809
37541	PWP2	-1.6342324	-1.5940062	0.10290872860146728	0.38395860003504184
37542	HYAL1	-1.6342641	-1.0000091	0.10328378586899621	0.38473613454436545
37543	ENSG00000287991	-1.634345	-18.87441	0.10228695797909118	0.38260774864934194
37544	FARP1-AS1	-1.6345983	-18.887667	0.10223382651021024	0.38248247564836746
37545	ENSG00000274367	-1.634618	-17.969582	0.10222966961063991	0.38248247564836746
37546	ENSG00000258926	-1.6348321	-1.3349522	0.10305732343669391	0.3842908059711646
37547	INMT	-1.6349872	-1.098966	0.10294552460142271	0.3840134209383273
37548	ENSG00000270000	-1.635114	-19.262241	0.10212568614347631	0.3822687673954657
37549	RPL21P106	-1.6351573	-19.279226	0.10211659574825824	0.3822641232799354
37550	ENSG00000236942	-1.6352192	-17.543882	0.10210361381852466	0.382244909727438
37551	LINC00701	-1.6352899	-18.932201	0.10208880647796201	0.3822188589116471
37552	EIF2B5	-1.6356281	-0.53284323	0.10322805913447923	0.3846814849650365
37553	HEATR5A-DT	-1.6357006	-1.2836258	0.10277966754287648	0.3837433297556543
37554	G2E3-AS1	-1.6358331	-0.99104637	0.10284946131301231	0.38385676479315406
37555	LUC7L2	-1.6359023	-0.22439083	0.10321776391756644	0.3846814849650365
37556	ENSG00000285587	-1.6359496	-18.627563	0.10195064339650899	0.3818189980868411
37557	ENSG00000286701	-1.6361006	-18.730345	0.10191902536726644	0.3817477306391925
37558	PET117	-1.6362802	-18.692514	0.10188146148016072	0.38164795470468205
37559	PTMAP11	-1.6363183	-18.805004	0.10187349347563314	0.3816474640569569
37560	ENSG00000255202	-1.6364675	-1.6906826	0.10222868466005502	0.38248247564836746
37561	ENSG00000259242	-1.6365086	-18.484474	0.10183369688374526	0.3815570801603929
37562	ENSG00000287723	-1.6365237	-18.065624	0.10183053855983239	0.3815570801603929
37563	ENSG00000285914	-1.6365876	-18.290047	0.10181717520558799	0.3815570801603929
37564	SRGAP3-AS4	-1.636605	-19.000124	0.10181353310987247	0.3815570801603929
37565	ENSG00000263388	-1.6366448	-18.842325	0.10180519430011124	0.3815570801603929
37566	ENSG00000291039	-1.6366727	-19.434088	0.10179937920314061	0.3815570801603929
37567	RPL35AP24	-1.6367055	-17.57757	0.10179251042742853	0.3815570801603929
37568	LRTM2	-1.637091	-18.73859	0.10171193626158169	0.38139430754342846
37569	RPL23AP7-1	-1.637104	-0.84277755	0.10256508707781012	0.383324221835395
37570	SEBOX	-1.6371921	-18.941402	0.1016908305255991	0.38134452987337325
37571	CORO1A-AS1	-1.6373606	-1.7705724	0.10192377497578506	0.3817477306391925
37572	ENSG00000287822	-1.6376014	-18.5016	0.10160537048696423	0.3810533948382121
37573	SMARCAL1	-1.6376904	-0.41297716	0.1028264710432258	0.38382979356607466
37574	TCF23	-1.6377274	-18.733099	0.10157905116196696	0.38101337391091944
37575	CPEB2-DT	-1.6379519	-0.8972523	0.10258892627476285	0.38338389469176587
37576	LINC03008	-1.6380363	-18.793034	0.10151460647268712	0.38085965377557146
37577	LINC02376	-1.6382866	-18.981777	0.10146240877319668	0.38072248285075755
37578	PPIL4	-1.6383034	-0.3724591	0.10266827524887308	0.3835361328442318
37579	MAP3K19	-1.6383811	-1.1027961	0.10224702476222809	0.3824877563274684
37580	C1QTNF3-AMACR	-1.6384087	-0.31923115	0.10266904241975865	0.3835361328442318
37581	ENSG00000286374	-1.638452	-18.00147	0.10142789689773513	0.38065164327419126
37582	ENSG00000290326	-1.6387107	-19.073887	0.10137399440755213	0.3804786728060866
37583	CITED2	-1.6387672	-0.99537873	0.10260383077234177	0.3834077224779732
37584	ENSG00000270992	-1.6388147	-18.398083	0.10135233040413778	0.3804266830600202
37585	ENSG00000265073	-1.6388322	-1.3484664	0.10186228521211707	0.3816348334558915
37586	TRBV5-4	-1.6388907	-19.530676	0.10133647316761216	0.3804258071474234
37587	RNU6-36P	-1.639021	-19.454119	0.10130935046756116	0.38035330730624417
37588	ENSG00000224067	-1.6390777	-19.493149	0.10129755769930104	0.3803383550378228
37589	ENSG00000281039	-1.6391714	-0.3944911	0.1024917637260289	0.38316781129511407
37590	ABHD17AP3	-1.6392436	-19.256037	0.10126299123025695	0.3802378862619364
37591	KRR1P1	-1.639334	-19.423307	0.10124419018621833	0.3801976540538994
37592	ST6GALNAC4P1	-1.6397061	-18.019905	0.10116673443834603	0.3799643400955248
37593	IGHV3-30	-1.6398922	-19.449442	0.10112804046428787	0.3798483081010328
37594	ENSG00000288942	-1.6399096	-1.5961509	0.10172674229228795	0.3814204570488019
37595	TMEM115	-1.640041	-1.562513	0.10180169539695882	0.3815570801603929
37596	ENSG00000256897	-1.6401951	-19.436897	0.10106504283365246	0.37969954142209594
37597	ENSG00000248346	-1.6402689	-19.183603	0.10104970405930216	0.37967120502120955
37598	ENSG00000290318	-1.6402742	-18.600256	0.1010486279568824	0.37967120502120955
37599	ECD	-1.6403776	-0.3744756	0.10223775895344366	0.38248247564836746
37600	C2	-1.6404041	-0.5865042	0.10218015906249488	0.38239930783377835
37601	ENSG00000269107	-1.6407442	-18.566744	0.10095095927423145	0.3793880085458036
37602	SELENON	-1.6408143	-0.657471	0.10215522349435607	0.3823499403372648
37603	MT-ND5	-1.6409236	-0.302295	0.10218411829728034	0.38239930783377835
37604	ENSG00000254900	-1.6409651	-19.242147	0.10090510117485585	0.37929729997084843
37605	RAP1AP	-1.6412514	-18.116886	0.10084567247294378	0.37913862102118556
37606	SLC25A21	-1.6412961	-0.5971313	0.10200099936394262	0.3819488402172455
37607	ENSG00000278903	-1.6413046	-18.965136	0.10083463976543099	0.37912641192842483
37608	PRPF38AP1	-1.641356	-18.45904	0.10082397035370844	0.37911556700524235
37609	RNU6-880P	-1.64141	-19.82812	0.1008127786664984	0.37910275640935437
37610	ENSG00000288524	-1.6415408	-19.911179	0.10078564888872407	0.3790300046013657
37611	ENSG00000287741	-1.6417383	-19.064589	0.10074469291219532	0.37893450648320753
37612	LINC02084	-1.6418176	-19.736729	0.10072825186260245	0.3789312019470849
37613	ENSG00000287189	-1.642273	-17.951271	0.10063387013189794	0.3786639010727218
37614	GUCA1ANB	-1.6426679	-17.560102	0.10055209047937062	0.3783919927745581
37615	CFAP46	-1.6431421	-1.0843138	0.10148094110396509	0.3807626835565831
37616	ENSG00000290070	-1.643224	-19.153357	0.10043699227145476	0.37803993272803404
37617	ENSG00000272406	-1.6433771	-18.092564	0.10040534511978652	0.3779500267947255
37618	AWAT2	-1.643564	-18.42179	0.10036669109319071	0.3778629395327562
37619	ENSG00000285611	-1.64361	-19.356754	0.10035718587298037	0.37785636598441297
37620	ENSG00000276627	-1.643711	-18.332972	0.10033631686010151	0.37780700212272667
37621	RAB28	-1.6437201	-0.2972618	0.1015756190834004	0.38101337391091944
37622	ENSG00000222185	-1.6437904	-18.508486	0.10031991701908058	0.3777744601759346
37623	ENSG00000251189	-1.6438231	-19.200048	0.10031313694754462	0.3777744601759346
37624	FGF7	-1.6442324	-0.8025634	0.10134792691683125	0.3804266830600202
37625	ENSG00000260398	-1.6443236	-17.833506	0.10020977484828895	0.37744725930559014
37626	ENSG00000273306	-1.6444365	-18.832722	0.10018647212966017	0.37738867727182784
37627	NFE2L3P1	-1.6445383	-19.177025	0.10016544169093788	0.37735892171242946
37628	PGM5-AS1	-1.6445631	-18.213276	0.10016032719139127	0.37735892171242946
37629	ENSG00000279311	-1.6446594	-18.527273	0.10014045555221873	0.37735892171242946
37630	ENSG00000290065	-1.6446954	-19.66824	0.10013301831026225	0.37735892171242946
37631	ENSG00000259433	-1.6447492	-18.788908	0.10012193764674646	0.37735892171242946
37632	ENSG00000286443	-1.6449177	-19.338493	0.1000871706744973	0.3773064744934719
37633	NF1P6	-1.6451204	-18.913073	0.10004537651133467	0.3772533218529659
37634	SMPD4P2	-1.6452682	-18.924326	0.10001489872055971	0.3772384430248484
37635	GH1	-1.645402	-18.684181	0.09998731514914094	0.377190640646731
37636	FUNDC2P4	-1.6455061	-18.33155	0.09996584685866107	0.3771410606076136
37637	LINC01760	-1.6457527	-18.52295	0.09991506436129739	0.37697867856716977
37638	AGKP2	-1.6460176	-19.44181	0.09986050193020693	0.37688961660057485
37639	ZC3H11A	-1.6461083	-0.2546889	0.10112125819633423	0.3798483081010328
37640	ZNF571	-1.6462824	-0.733179	0.10093618717595293	0.3793617691668253
37641	ENSG00000250480	-1.6462828	-19.140759	0.09980591382834986	0.3767419883429952
37642	ENSG00000267784	-1.6465821	-18.773785	0.0997443214996861	0.37656787102811945
37643	OR2L13	-1.6467167	-19.39895	0.09971665328036973	0.37655099111720264
37644	CEMP1	-1.6468749	-18.81091	0.09968412133189306	0.3764603620573
37645	DHFR	-1.6469773	-0.5068407	0.10086008960945739	0.3791635513201603
37646	ENSG00000248317	-1.6470777	-18.820396	0.09964244188602857	0.37635830566709216
37647	ENSG00000289190	-1.6470871	-19.163544	0.09964050187307386	0.37635830566709216
37648	ENSG00000261757	-1.6473423	-17.575405	0.09958805788579109	0.37629882393872244
37649	RPL21P4	-1.6473444	-17.457518	0.09958762257123038	0.37629882393872244
37650	FADS3	-1.6474234	-0.8083081	0.10069378153702949	0.3788600612910656
37651	LINC00410	-1.6475732	-18.533215	0.09954062028532673	0.3762071499150051
37652	AMPD3	-1.647628	-0.31001356	0.10073720670400314	0.37893450648320753
37653	ENSG00000279227	-1.6476399	-19.587898	0.09952692400542601	0.3761976322869905
37654	ENSG00000249098	-1.6477643	-18.464746	0.09950138877614707	0.376175656441333
37655	LINC01441	-1.6478405	-18.51343	0.09948573315863024	0.3761456702918459
37656	UGT2B24P	-1.6479095	-19.03393	0.09947156932939438	0.3761213202269468
37657	RBM19	-1.647984	-0.28212294	0.10072531645936081	0.3789312019470849
37658	ENSG00000286720	-1.6480031	-1.7650604	0.09973510623255034	0.3765622734774955
37659	ENSG00000286788	-1.6480974	-19.161028	0.09943302280795221	0.3760047635270738
37660	LINC02109	-1.6481466	-0.6782205	0.1003800584345814	0.3778840511477462
37661	ENSG00000236164	-1.6481484	-18.630766	0.09942255612825779	0.3759943805493436
37662	RN7SL178P	-1.6484337	-18.95204	0.09936403940122522	0.3758022670674795
37663	PIH1D1	-1.6484737	-0.7133639	0.10052482918167549	0.37834130392528276
37664	ENSG00000284618	-1.6485019	-18.999826	0.09935006237244381	0.375778589313652
37665	ENSG00000235351	-1.6486892	-19.060818	0.09931165674834673	0.3756916849476415
37666	ENSG00000274363	-1.6489145	-18.21424	0.09926548678571369	0.3755753768542215
37667	ENSG00000264990	-1.648933	-19.132378	0.09926168172171197	0.3755753768542215
37668	OR6K6	-1.6489419	-18.653534	0.09925985243960528	0.3755753768542215
37669	ENSG00000255525	-1.6490512	-19.74536	0.09923747182134306	0.3755569165958785
37670	RPS3AP14	-1.6492854	-18.312029	0.09918948728987574	0.3754044961562423
37671	ENSG00000289224	-1.6499262	-19.470112	0.09905834894616765	0.3750830788414954
37672	ENSG00000284964	-1.6501715	-18.512161	0.09900816214606713	0.37495135548558806
37673	MAFA	-1.6504205	-18.72035	0.09895725223310857	0.37481685223986316
37674	LL22NC03-63E9.3	-1.6505466	-19.201202	0.0989314848809462	0.3747775535381034
37675	CDAN1	-1.650575	-0.7563243	0.1001463162834143	0.37735892171242946
37676	ENSG00000257653	-1.6506022	-18.444176	0.09892011513405295	0.374763635195123
37677	LINC02141	-1.6506227	-0.9773296	0.09973052024888539	0.3765622734774955
37678	ENSG00000272839	-1.6506947	-18.790138	0.09890122042839992	0.3747212037985077
37679	ALDH5A1	-1.6507967	-0.6994578	0.10007402851932201	0.37728613771262237
37680	ENSG00000242951	-1.6510351	-19.294092	0.09883170002310473	0.3745452239474828
37681	PUM3	-1.6510546	-0.30364746	0.10010511004160445	0.3773448911530346
37682	ENSG00000285886	-1.6510572	-18.936615	0.09882716603440277	0.3745452239474828
37683	PRDX6	-1.6511663	-0.5648914	0.09991300938608877	0.37697867856716977
37684	LINC01924	-1.6511741	-0.69110537	0.09988878993870955	0.37693795369510097
37685	TEX36	-1.6513125	-1.0839975	0.09953037690224621	0.3761976322869905
37686	ENSG00000268931	-1.651606	-19.47101	0.09871517776080548	0.374249258590557
37687	AQP6	-1.6516767	-18.197948	0.09870075135784698	0.374223698974185
37688	KRT4	-1.6516862	-18.965147	0.09869882737665446	0.374223698974185
37689	THEG5	-1.6517578	-18.964067	0.09868419896395024	0.3742192120500271
37690	ENSG00000288551	-1.6517626	-18.673227	0.0986832400341509	0.3742192120500271
37691	ENSG00000280054	-1.6518226	-18.232206	0.09867099432537692	0.3742192120500271
37692	ZNF496-DT	-1.6519498	-19.443789	0.09864507167278931	0.37418738902644444
37693	SOHLH1	-1.6520187	-19.231346	0.09863101346241776	0.37416320741550363
37694	ENSG00000253374	-1.6520829	-18.397932	0.09861791440005001	0.37414266091100307
37695	AP4E1	-1.6521074	-0.37668228	0.09985216673418984	0.3768873675105857
37696	ENSG00000270202	-1.652133	-18.172009	0.09860772206927464	0.3741331397997301
37697	ADHFE1	-1.6521716	-0.49413586	0.09977211217226117	0.3766435905864166
37698	KCNA7	-1.6521882	-18.606915	0.09859645228238596	0.3741195288489661
37699	LINC02389	-1.6523383	-19.61383	0.09856588772497527	0.3740909983969173
37700	ENSG00000287718	-1.6524668	-18.453035	0.09853970658560392	0.37402078186326887
37701	ANXA8	-1.652544	-19.552298	0.09852397282081828	0.37399021189712434
37702	IGKV1-5	-1.6526072	-19.605932	0.09851108693349145	0.37397044835416016
37703	ENSG00000290911	-1.6526839	-19.579914	0.09849548921771419	0.3739403862106685
37704	ENSG00000272027	-1.6526986	-19.552391	0.09849246829127722	0.3739403862106685
37705	SINHCAFP3	-1.6527662	-19.06865	0.09847872193126132	0.3739403862106685
37706	METTL21A	-1.6529645	-0.5359554	0.09956838634943001	0.3762828867332409
37707	LINC02435	-1.6530492	-18.596666	0.09842110244510034	0.3737745337964202
37708	LINC02965	-1.6532062	-1.2562187	0.09913743163226993	0.3752949817808054
37709	ENSG00000214265	-1.6532581	-0.433632	0.09963918254015826	0.37635830566709216
37710	ENSG00000286550	-1.6532629	-1.1170424	0.09916286153742403	0.3753620700465974
37711	LINC02743	-1.6534216	-1.7997507	0.0985897547551216	0.3741195288489661
37712	ENSG00000288937	-1.653507	-18.885145	0.09832797464344675	0.37352974848631415
37713	ENSG00000231724	-1.65355	-1.7184837	0.0986746687402	0.3742192120500271
37714	ALOX15P2	-1.6535525	-18.622498	0.0983187191637212	0.37352974848631415
37715	SFRP1	-1.6535684	-1.5262089	0.09918008909985448	0.3753981018952832
37716	ENSG00000234311	-1.6535828	-18.77634	0.0983125569105409	0.37352974848631415
37717	ENSG00000279288	-1.6536436	-17.703106	0.09830019559484479	0.37351926693802684
37718	ZNF708	-1.6536896	-0.39222857	0.09951697241574418	0.3761976322869905
37719	ENSG00000283228	-1.6538473	-19.817656	0.09825877248559442	0.3734201422275228
37720	CA14	-1.653967	-18.897165	0.09823445608321182	0.37335686742685154
37721	ENSG00000283175	-1.6539763	-19.141558	0.09823255245385212	0.37335686742685154
37722	STK24P1	-1.6540148	-19.42952	0.09822474713594605	0.37335686742685154
37723	ENSG00000253667	-1.654125	-18.767727	0.09820234970926431	0.3733222502842899
37724	BACE2	-1.6542786	-0.47881508	0.09934728809204808	0.375778589313652
37725	ENSG00000284999	-1.6544145	-0.8589049	0.09929731351079969	0.37566660762499404
37726	ENSG00000226134	-1.6545213	-19.108839	0.09812185288003566	0.37310828565374593
37727	SLC16A11	-1.6545224	-17.306126	0.09812165222718235	0.37310828565374593
37728	MIEF1	-1.6549709	-0.6515362	0.09910915840229738	0.37521711854739
37729	CHIAP1	-1.6551027	-18.684141	0.09800387589282604	0.3728253824389088
37730	KCNU1	-1.6553305	-1.0920935	0.09878578463081411	0.3744294940808986
37731	ENSG00000240792	-1.6553712	-17.850395	0.09794945010111723	0.37265174383001615
37732	ENSG00000272678	-1.6554006	-19.390003	0.09794347282599054	0.37265174383001615
37733	LINC01986	-1.655557	-18.65134	0.09791176919980202	0.37259571278361797
37734	ENSG00000280132	-1.6556561	-17.960453	0.09789169145489687	0.3725484206369622
37735	LINC02303	-1.6557246	-18.570526	0.09787780729341959	0.3725246939878818
37736	MSC	-1.6557733	-18.841145	0.09786796103728489	0.37251633317130683
37737	TFAP2E	-1.6557742	-1.2924218	0.09875963930701567	0.3743742962863138
37738	ENSG00000286528	-1.6558094	-18.203556	0.09786063544910484	0.37251633317130683
37739	ZNF587P1	-1.6560074	-18.157883	0.09782052888940027	0.37245223736169
37740	LINC02461	-1.6560335	-18.686127	0.0978152445251097	0.37245223736169
37741	WASH3P	-1.6560806	-0.818601	0.09886903957772226	0.37462842276345465
37742	ENSG00000262115	-1.6561679	-19.128708	0.09778802389103278	0.37244495443809744
37743	LINC02775	-1.6563157	-1.0108224	0.09858874327316092	0.3741195288489661
37744	ENSG00000277144	-1.6563311	-18.39012	0.09775499646656875	0.3723482845466535
37745	NEURL1	-1.6564349	-0.544567	0.09894536123222049	0.3748009646302639
37746	YBX1P10	-1.6565107	-19.198772	0.09771862721947219	0.37223886955052066
37747	ENSG00000275582	-1.6566075	-18.673105	0.09769906180633403	0.3721934531678679
37748	OR9K1P	-1.6566406	-18.141787	0.09769234322531099	0.3721934531678679
37749	ENSG00000288738	-1.6566612	-19.15991	0.09768819344861009	0.3721934531678679
37750	RN7SL301P	-1.6566614	-19.731552	0.09768814999511997	0.3721934531678679
37751	ENSG00000287223	-1.656679	-19.184248	0.09768459048402024	0.3721934531678679
37752	LINC01153	-1.6567148	-19.22225	0.09767735642759426	0.3721934531678679
37753	PCSK5	-1.6567552	-0.28569466	0.09897361695543798	0.3748496810153926
37754	PLIN3	-1.6568003	-0.49653992	0.0988450003893871	0.3745664795706461
37755	ENSG00000255224	-1.6571285	-18.899242	0.09759368744124695	0.371966611177416
37756	AFTPH-DT	-1.6571678	-19.292183	0.09758573907420404	0.3719654290416084
37757	MTHFD2	-1.6573182	-0.67074716	0.09876353411619107	0.3743742962863138
37758	SLC26A4-AS1	-1.6573507	-19.016817	0.09754879653779705	0.3718828318300956
37759	ENSG00000275709	-1.6574584	-17.65169	0.09752701841865032	0.3718289159125838
37760	PRRX2-AS1	-1.6575079	-18.909565	0.09751700507927129	0.3718289159125838
37761	ENSG00000287831	-1.6575575	-18.34603	0.09750700334461888	0.3718289159125838
37762	SPACA7BP	-1.6578687	-19.555166	0.09744413844501718	0.3716875267482922
37763	TRPC7-AS2	-1.6579341	-19.327972	0.09743095384124306	0.3716663473414425
37764	ENSG00000272173	-1.6580467	-18.04528	0.09740819968520376	0.3716086571304389
37765	TRAV1-2	-1.658098	-19.09017	0.09739786437087553	0.3716086571304389
37766	ENSG00000231324	-1.6582996	-18.96474	0.09735719609585339	0.37155961876770127
37767	PAICSP1	-1.6583836	-19.177912	0.0973402357847754	0.37152400675969843
37768	OPN1SW	-1.6584173	-18.344816	0.09733343453287382	0.37152400675969843
37769	ENSG00000273139	-1.6584384	-18.245897	0.09732917167012634	0.37152400675969843
37770	LINC00677	-1.6585106	-18.765059	0.09731462023726375	0.3715135917461798
37771	ENSG00000258745	-1.6585697	-18.011822	0.09730269800904284	0.37149720012891946
37772	ENSG00000289066	-1.6585993	-18.34489	0.0972967314447472	0.37149720012891946
37773	TEPP	-1.6588967	-19.22064	0.09723676148733779	0.3713327957112904
37774	TLE1	-1.6589564	-0.36098123	0.0984209642905115	0.3737745337964202
37775	GABARAPL1-AS1	-1.6592224	-19.161692	0.09717114450186962	0.3711404231334938
37776	ATP1B1	-1.6593189	-0.42725903	0.09839502577633837	0.37373379340582835
37777	ENSG00000287611	-1.6593574	-18.858034	0.09714393207255916	0.37106558977719706
37778	SEPTIN7P6	-1.659467	-19.156992	0.09712187893472582	0.37103955914044706
37779	ENSG00000259483	-1.6595137	-19.096088	0.09711246263634755	0.3710326930381966
37780	NAA16	-1.6595653	-0.3322513	0.09833363537711093	0.37352974848631415
37781	PIM1	-1.6597972	-0.56172436	0.09828266858558792	0.3734818099712025
37782	ENSG00000277619	-1.6600317	-18.224047	0.09700821495194757	0.37070385785971083
37783	ENSG00000290319	-1.6600583	-19.192635	0.09700287411808967	0.37070385785971083
37784	ENSG00000258140	-1.6600972	-19.527798	0.09699504020738377	0.37070385785971083
37785	ENSG00000268906	-1.66019	-18.537243	0.09697637861860836	0.37070385785971083
37786	LHX5-AS1	-1.6602095	-19.4372	0.09697245268878922	0.37070385785971083
37787	FBN1-DT	-1.6603318	-19.587606	0.09694785502767897	0.37066551339702525
37788	ENSG00000279048	-1.6603678	-19.106829	0.09694061467390891	0.37066551339702525
37789	ENSG00000289243	-1.6604503	-19.491064	0.0969240115311044	0.3706329861072976
37790	SLC27A4	-1.6605175	-0.6315746	0.09805938674831323	0.37298258344679824
37791	GLUD1P3	-1.6608632	-0.9969888	0.09793024848216808	0.3726369151886717
37792	ENSG00000290968	-1.661028	-18.758778	0.09680793568124568	0.37036317478241043
37793	ZNF704	-1.661113	-0.3337723	0.09801040178206312	0.3728253824389088
37794	FTO	-1.6611831	-0.24478537	0.09806730619138992	0.37298357364169843
37795	ENSG00000272050	-1.6613249	-19.018356	0.0967483301713572	0.37025638355281226
37796	ENSG00000260091	-1.6613958	-17.587582	0.09673408653643908	0.37025517143374287
37797	WSB2	-1.661512	-0.626446	0.09786332936886763	0.37251633317130683
37798	ENSG00000251569	-1.661757	-17.668705	0.09666162094390011	0.3700068870245282
37799	ENSG00000203335	-1.6617843	-18.23853	0.09665613459765801	0.3700068870245282
37800	ENSG00000285367	-1.6617904	-0.67498153	0.09781137335593061	0.37245223736169
37801	DNAJB8	-1.6618041	-19.122183	0.0966521829227625	0.3700068870245282
37802	ENSG00000289044	-1.661846	-19.07476	0.09664375062856441	0.3700068870245282
37803	GSTM2P1	-1.6618615	-18.32681	0.0966406546328234	0.3700068870245282
37804	ENSG00000288882	-1.6619431	-19.277002	0.09662429029637006	0.3700068870245282
37805	ENSG00000234607	-1.6620518	-19.235237	0.09660248806895007	0.369984110419326
37806	ENSG00000269796	-1.6621128	-19.421303	0.09659026153482435	0.3699663800710143
37807	ZNF148	-1.6621174	-0.21809566	0.09785143484616528	0.37251633317130683
37808	ENSG00000272084	-1.6621641	-19.684832	0.09657997691839622	0.36995608557949017
37809	TRPC6P10	-1.6621859	-19.056353	0.0965756036229902	0.36995608557949017
37810	ENSG00000290162	-1.6622415	-18.720493	0.09656446514180372	0.3699548677110816
37811	KRT85	-1.6622527	-19.720192	0.09656221512879876	0.3699548677110816
37812	OFD1P18Y	-1.6623032	-19.816105	0.09655209997857007	0.3699548677110816
37813	ENSG00000287518	-1.6624486	-18.587942	0.09652294661316319	0.3698831015240652
37814	HSPE1P27	-1.662458	-18.687761	0.09652107889601398	0.3698831015240652
37815	ENSG00000249012	-1.6626048	-19.06607	0.09649165355168833	0.3698213871131842
37816	LINC01731	-1.6627992	-18.565006	0.0964527244544011	0.36974875156948295
37817	ENSG00000254926	-1.6628021	-19.520279	0.09645214468857508	0.36974875156948295
37818	ENSG00000283167	-1.662814	-19.607843	0.09644975078054478	0.36974875156948295
37819	DHRS4	-1.6628172	-0.8343398	0.09751747151097367	0.3718289159125838
37820	ENSG00000260621	-1.6628196	-17.534285	0.0964486360260159	0.36974875156948295
37821	ENSG00000288988	-1.6629995	-17.459759	0.09641262120778533	0.36974875156948295
37822	ENSG00000269749	-1.6630324	-0.97986424	0.09752602476370076	0.3718289159125838
37823	MCRS1	-1.6631031	-0.6813109	0.09747617600362209	0.37178060925942896
37824	FAM83A-AS1	-1.6632795	-18.304459	0.09635656742696698	0.3695945274541933
37825	MT-ND2	-1.6633179	-0.47893468	0.09756434589002323	0.37191299539353045
37826	LRRC37A12P	-1.6634912	-18.41289	0.09631422653411802	0.3694903264344162
37827	OR2A1	-1.6636957	-19.192688	0.0962733306871661	0.36936253508261363
37828	FAM131B-AS2	-1.6639088	-19.624556	0.09623072606046257	0.36925726086930943
37829	ENSG00000236385	-1.6639973	-19.010727	0.09621304788826675	0.36924761652319443
37830	GSTCD	-1.6641519	-0.46930304	0.09740529765995505	0.3716086571304389
37831	UBE2R2-AS1	-1.664509	-0.692047	0.09720677466169834	0.3712473933397683
37832	ENSG00000286294	-1.6646162	-19.450617	0.09608940716233395	0.3688893929831564
37833	ZHX2	-1.6646487	-0.2790156	0.0974058534696688	0.3716086571304389
37834	ENSG00000279068	-1.6647226	-18.815931	0.09606818492974942	0.3688893929831564
37835	NAV2-AS3	-1.6647744	-19.06284	0.09605782446450986	0.3688893929831564
37836	ENSG00000258711	-1.665011	-17.57887	0.09601059153437112	0.3687612419387022
37837	KMT2CP3	-1.6651372	-18.794449	0.09598543110359842	0.36872789813515605
37838	MMP17	-1.6651652	-1.2594206	0.09701117016230965	0.37070385785971083
37839	TIMM22	-1.6651833	-1.2116411	0.09692412579729014	0.3706329861072976
37840	ENSG00000288865	-1.6653868	-17.707258	0.09593565984102105	0.36858972488663067
37841	ENSG00000273004	-1.6658957	-19.12161	0.09583421741597088	0.3683162118004064
37842	GP1BB	-1.6659744	-19.27717	0.09581854204888428	0.3682850324148829
37843	FAM83G	-1.6661355	-0.81215227	0.09691840647192589	0.3706329861072976
37844	FAM157C	-1.6664683	-0.8772277	0.0968012394928309	0.37036317478241043
37845	ENSG00000287067	-1.6664915	-1.6529435	0.09621159190775941	0.36924761652319443
37846	ENSG00000253177	-1.6665534	-19.616905	0.09570326983629725	0.3678710106944513
37847	MIGA2	-1.6668195	-0.5462912	0.09686539154603253	0.37055387568803555
37848	UNC93B8	-1.6668978	-19.494108	0.09563474627427032	0.36766565675096047
37849	ZNF383	-1.6673156	-0.6808548	0.09677935143284969	0.37031200252038293
37850	SND1-DT	-1.6674459	-19.060196	0.09552577538551456	0.3673047145458972
37851	ENSG00000272672	-1.6678239	-18.893627	0.09545068589282499	0.3671029459492016
37852	LINC02714	-1.6678324	-1.2433581	0.09646293598869747	0.36974875156948295
37853	KLF18	-1.6681014	-19.212591	0.09539558960519194	0.36692002389966333
37854	ENSG00000260907	-1.6681353	-18.324137	0.095388864760067	0.36692002389966333
37855	ENSG00000228361	-1.6682113	-19.044052	0.09537377404830619	0.3668958758725449
37856	UNKL	-1.6682149	-0.40118143	0.09662338441695521	0.3700068870245282
37857	ENSG00000286956	-1.6682445	-18.051382	0.09536719776835288	0.3668958758725449
37858	TMEM263-DT	-1.6682858	-19.432724	0.0953589832606409	0.3668958758725449
37859	ENSG00000254653	-1.6683588	-19.344355	0.09534452021444208	0.3668958758725449
37860	JTB	-1.668514	-0.7777733	0.09634128438054564	0.36956501510545975
37861	ENSG00000254649	-1.6685656	-19.028357	0.09530346774900997	0.36676847419324227
37862	ENSG00000261532	-1.6686311	-19.856968	0.09529050520720976	0.3667475715309177
37863	ENSG00000269243	-1.6687555	-1.2819902	0.09592497750685676	0.36857776192432623
37864	ENSG00000279148	-1.6688024	-18.561764	0.09525654133696523	0.36670379842114886
37865	TRH	-1.6688619	-19.499258	0.09524473978386547	0.3666873537824872
37866	THOC3-AS1	-1.6689227	-19.253088	0.09523268030421635	0.3666828604908853
37867	CAPS	-1.6691934	-1.2522204	0.09620690937304487	0.36924761652319443
37868	LINC02537	-1.6693324	-19.666782	0.09515150376269661	0.36641530367197533
37869	ENSG00000259277	-1.669447	-17.508286	0.09512880318024049	0.3663858317993793
37870	MROH4P	-1.6694846	-18.899961	0.09512135271483389	0.3663858317993793
37871	HSPD1P7	-1.6695695	-18.862839	0.09510453165741183	0.36637880187486266
37872	ENSG00000230121	-1.6697252	-17.981394	0.09507370880528332	0.3663474815160379
37873	ENSG00000289596	-1.6699299	-19.047623	0.09503319611520063	0.366233905814201
37874	ASPA	-1.6700196	-0.9299302	0.09608749225822026	0.3688893929831564
37875	SH2D5	-1.6700857	-19.731447	0.09500237400442765	0.36615952586209877
37876	ENSG00000290390	-1.6702021	-18.44312	0.09497932532143778	0.36609966633713603
37877	ENSG00000286990	-1.6702467	-19.006956	0.09497050997029277	0.36609966633713603
37878	ENSG00000260702	-1.6702604	-19.032913	0.09496780492993348	0.36609966633713603
37879	ENSG00000233367	-1.6704296	-1.4806521	0.09606471168918974	0.3688893929831564
37880	LEUTX	-1.6704484	-19.017673	0.09493063608062821	0.36607877442643244
37881	ENSG00000236003	-1.6705294	-19.22448	0.0949146269585093	0.36605607464517476
37882	CYB5R1	-1.6705327	-0.823194	0.09587051473830734	0.3684163644925245
37883	ENSG00000272646	-1.6707811	-17.395983	0.09486485680153867	0.36594809858375554
37884	ENSG00000257644	-1.6710395	-19.48533	0.09481381311750584	0.36580914840724915
37885	ENSG00000286582	-1.6710997	-19.214201	0.09480192732091432	0.36579227134726927
37886	MAP2K3	-1.6712804	-0.5070229	0.09599474283685867	0.36872945154356707
37887	TEX43	-1.6713588	-17.564985	0.09475075792831372	0.3656238042466736
37888	PLA2G1B	-1.6713858	-19.591005	0.09474544291463519	0.3656238042466736
37889	NFIA-AS1	-1.6714517	-18.17428	0.09473242846593513	0.36561101612253205
37890	ENSG00000280455	-1.6715335	-19.559067	0.09471628883135148	0.3655776994142153
37891	ENSG00000289712	-1.67154	-17.936674	0.09471498399026222	0.3655776994142153
37892	HSD3B1	-1.6715813	-18.651228	0.09470683698836858	0.3655776994142153
37893	FLVCR2-AS1	-1.6716669	-17.714357	0.09468994869175283	0.3655629555566021
37894	DDX3P3	-1.6716732	-18.982046	0.09468870621389991	0.3655629555566021
37895	ZNF625-ZNF20	-1.6718494	-18.311617	0.09465394580022203	0.3654819102901373
37896	TRBV7-9	-1.672079	-18.636822	0.09460867172903882	0.36533606342563896
37897	FCAMR	-1.6722349	-1.7268633	0.09493631858046359	0.36607877442643244
37898	ENSG00000283283	-1.6723769	-18.75763	0.09454993718418812	0.3651961326931784
37899	ENSG00000283201	-1.6726019	-0.6506397	0.09565664563119078	0.367720818514977
37900	DOCK11P1	-1.6726403	-19.302208	0.09449802908185713	0.36505354753516406
37901	FAM27E3	-1.6727262	-19.510672	0.09448112133670047	0.36504614779868616
37902	SLC16A12-AS1	-1.6728503	-17.669428	0.09445669387255806	0.36500968720884247
37903	ENSG00000288026	-1.672911	-17.812592	0.09444470510707521	0.36500968720884247
37904	TSHR	-1.6730188	-0.85268587	0.09529005857525749	0.3667475715309177
37905	ENSG00000272744	-1.6730825	-18.467253	0.09441096946925395	0.36493377918886544
37906	DLX3	-1.67309	-19.139454	0.09440948342102204	0.36493377918886544
37907	ENSG00000289530	-1.6731514	-19.691105	0.09439740508778427	0.36493377918886544
37908	ENSG00000285521	-1.6731547	-19.226177	0.09439674428004655	0.36493377918886544
37909	RAP2A	-1.6734108	-0.51976097	0.09554696580395837	0.36735718780366056
37910	ENSG00000228151	-1.673577	-18.617083	0.09431365854819723	0.3647463900873657
37911	ZNF32-AS1	-1.6735781	-17.856895	0.09431342456268947	0.3647463900873657
37912	LGI3	-1.6736048	-17.589594	0.09430818477828035	0.3647463900873657
37913	FAM88B	-1.6737577	-18.77324	0.09427811613734127	0.3647463900873657
37914	HCG9	-1.6737936	-18.76965	0.09427107317817557	0.3647463900873657
37915	ENSG00000278824	-1.6738486	-19.380398	0.09426023575761067	0.36474254755058594
37916	RFPL4B	-1.6738625	-19.295794	0.09425752231005648	0.36474254755058594
37917	DMTF1	-1.6738646	-0.24053572	0.09551788676453912	0.3673047145458972
37918	ENSG00000267868	-1.6739019	-17.739702	0.09424975757115168	0.36474254755058594
37919	RNVU1-22	-1.6740227	-18.068499	0.09422601212126229	0.36470420287892774
37920	SDR9C7	-1.6740237	-19.831598	0.09422580896185531	0.36470420287892774
37921	ANO1	-1.6741582	-0.5675564	0.09537424314490422	0.3668958758725449
37922	DICER1-AS1	-1.6743597	-1.1239942	0.09511193094792422	0.36637880187486266
37923	ENSG00000271314	-1.6743684	-19.460918	0.0941581004117137	0.3646080768010205
37924	ENSG00000267393	-1.674393	-19.582676	0.0941532479398055	0.3646080768010205
37925	ENSG00000272465	-1.6744117	-19.17319	0.09414958852074076	0.3646080768010205
37926	CPNE7	-1.6744156	-0.67293507	0.09528978359096761	0.3667475715309177
37927	MRPS31P5-1	-1.6745434	-1.1186949	0.09497911097638612	0.36609966633713603
37928	ENSG00000286606	-1.6745614	-19.384249	0.09412019862079733	0.364548272682382
37929	SLC2A5	-1.6746949	-0.84755623	0.09523604294814401	0.3666828604908853
37930	NTMT1	-1.6747988	-0.8567084	0.09513671535595836	0.3663873281458648
37931	PPM1B-DT	-1.6748953	-19.205076	0.09405464053857812	0.36438129554078574
37932	GSTA5	-1.6749362	-18.043877	0.09404661943392745	0.36437920862386813
37933	IGLV3-1	-1.6749455	-19.587345	0.09404480115656677	0.36437920862386813
37934	ENSG00000230393	-1.674968	-19.606577	0.09404036941131103	0.36437920862386813
37935	ENSG00000289866	-1.6750122	-19.049128	0.09403168961401423	0.36437920862386813
37936	ENSG00000255144	-1.6752219	-19.037392	0.09399055453617809	0.3642779168167768
37937	ENSG00000232124	-1.6752799	-19.086563	0.09397919751274554	0.3642779168167768
37938	ENSG00000230355	-1.6753944	-19.260695	0.09395671829370138	0.3642779168167768
37939	HNRNPA1P76	-1.6754005	-18.414635	0.09395552890425832	0.3642779168167768
37940	FAM25A	-1.6754019	-19.246805	0.09395524107123221	0.3642779168167768
37941	CNOT6LP1	-1.6754346	-19.937586	0.09394885351494503	0.3642779168167768
37942	ENSG00000287929	-1.6755229	-19.86354	0.09393152551546163	0.3642779168167768
37943	LINC02684	-1.6758766	-19.601107	0.09386219779940866	0.364157210678426
37944	ENSG00000287628	-1.6759188	-18.735668	0.09385392650522727	0.36415413217684306
37945	IRAG1	-1.675935	-0.49623603	0.09508867374105925	0.36637615585426886
37946	ENSG00000272892	-1.6760172	-17.796179	0.09383467524258	0.36413746234466177
37947	ENSG00000280291	-1.6760714	-18.652016	0.09382404236753389	0.36412521638621015
37948	ENSG00000270402	-1.6761342	-19.258318	0.0938117368821915	0.36410647666286455
37949	ENSG00000236461	-1.676194	-19.185287	0.09380003663529887	0.36410647666286455
37950	LINC02598	-1.676488	-19.157831	0.09374245910509693	0.3639246072624371
37951	FBLIM1	-1.6765518	-0.5276173	0.09496311445013964	0.36609966633713603
37952	AFG3L2P1	-1.6767439	-18.849401	0.09369241287123377	0.3638463414675711
37953	NUP188	-1.6767554	-0.39987677	0.09491539805627791	0.36605607464517476
37954	ENSG00000235564	-1.6768696	-18.68725	0.093667807401438	0.36380881199834325
37955	GPR42	-1.6768943	-19.00478	0.09366297083651695	0.36380881199834325
37956	ENSG00000228510	-1.6770751	-19.662077	0.0936275964419705	0.36371064865436176
37957	LINC01997	-1.6771152	-19.290033	0.09361976747169545	0.36371064865436176
37958	SPATA31B1P	-1.6771517	-19.566677	0.0936126354573263	0.36371064865436176
37959	ENSG00000267133	-1.6774721	-18.253777	0.09355000793994372	0.36361427433301746
37960	ENSG00000237299	-1.6775556	-18.54409	0.09353370153755522	0.36361427433301746
37961	DPY19L2P4-1	-1.6775957	-18.932423	0.09352586283649937	0.36361427433301746
37962	ENSG00000268938	-1.6778159	-18.169437	0.09348285157168998	0.36352534583072416
37963	ENSG00000254278	-1.6778756	-18.738571	0.09347119163803366	0.3635090313359658
37964	ATXN7L3B	-1.6778973	-0.8218697	0.09451765855852683	0.36510041536314264
37965	TWF2-DT	-1.678019	-19.721254	0.09344317389289027	0.3634499610097019
37966	ENSG00000283491	-1.6780537	-1.0302862	0.09429003236532085	0.3647463900873657
37967	LINC02372	-1.6780603	-19.606773	0.09343512663946493	0.3634499610097019
37968	LINC00463	-1.6781422	-19.676603	0.09341914649058362	0.36342271894858935
37969	CTAGE1	-1.6781706	-19.377028	0.09341359491030245	0.36342271894858935
37970	ADAMTS16-DT	-1.6783258	-17.891714	0.09338330584631953	0.36334134133142126
37971	PWRN2	-1.6783761	-19.54216	0.09337350422674548	0.36333223402589304
37972	INSC	-1.6784277	-0.70616055	0.09457712756195939	0.36525079192809135
37973	ZNF827	-1.6784585	-0.25427955	0.09457908920722066	0.36525079192809135
37974	ENSG00000290018	-1.6785089	-18.780567	0.09334760096366237	0.3632894966617462
37975	SNRPA1P1	-1.6785227	-18.58011	0.09334489990295732	0.3632894966617462
37976	SOCS6P1	-1.6787411	-17.877893	0.09330230692155986	0.3632874184429617
37977	ENSG00000278275	-1.6787481	-18.84901	0.09330092888159768	0.3632874184429617
37978	ENSG00000225000	-1.6787677	-18.904272	0.09329711706110044	0.3632874184429617
37979	ENSG00000232762	-1.6788831	-20.013693	0.09327462788124583	0.3632795737649215
37980	SMC2	-1.6789303	-0.52412283	0.09446471094789154	0.3650117030659702
37981	FBXW7-AS1	-1.6789659	-18.436178	0.0932584651251232	0.3632619368631619
37982	C5orf58	-1.6789769	-1.5423696	0.09410968919714888	0.36453656097062964
37983	KRT128P	-1.6790061	-18.886587	0.09325062631832559	0.36326045919924965
37984	ZNF100	-1.6790254	-0.4198395	0.09441456905828814	0.36493377918886544
37985	ENSG00000271746	-1.6790662	-19.759031	0.09323891877101237	0.36324390930486083
37986	LINC01635	-1.6792761	-18.844217	0.09319802893207843	0.3631427118686474
37987	OXCT2	-1.6795549	-19.161442	0.0931437010829717	0.36296006684312676
37988	PCARE	-1.6795797	-18.868988	0.09313887767745276	0.36296006684312676
37989	ENSG00000238012	-1.6796248	-19.440187	0.09313011679746831	0.36296006684312676
37990	ST8SIA2	-1.6796312	-1.1133553	0.09422785906243929	0.36470420287892774
37991	ENSG00000257890	-1.6796931	-19.049736	0.09311680173424558	0.3629423732074829
37992	ENSG00000231519	-1.6797427	-19.854103	0.09310715286908076	0.36293381336896624
37993	ENSG00000263257	-1.6797537	-1.5406145	0.09396738150068508	0.3642779168167768
37994	MYBL2	-1.6797676	-0.74772906	0.09420089309317659	0.36470420287892774
37995	ENSG00000289251	-1.6799177	-18.83396	0.09307308903456976	0.36283007443207477
37996	ENSG00000290095	-1.6799209	-19.110792	0.09307245641866425	0.36283007443207477
37997	GLUD2	-1.6799599	-18.908857	0.09306487660929982	0.36283007443207477
37998	SRSF9	-1.6799943	-0.58550054	0.09421665466688647	0.36470420287892774
37999	ENSG00000291180	-1.6800134	-1.8034008	0.09331236244170305	0.36328851311140886
38000	LINC00456	-1.6803875	-19.280338	0.09298170555304998	0.36268556250304795
38001	TRBV20-1	-1.6805292	-18.536291	0.0929541424805037	0.36262764003168857
38002	OR4D2	-1.6808125	-19.53579	0.09289909853162477	0.36245426602364617
38003	LINC01940	-1.6808459	-19.18835	0.09289261228741436	0.36245426602364617
38004	PHF10P1	-1.6809537	-18.436514	0.09287163502365811	0.3624453068441088
38005	RANP1	-1.6810193	-18.604294	0.09285889750324525	0.36243027896233365
38006	ENSG00000215692	-1.6810933	-19.19357	0.0928445303493762	0.36243027896233365
38007	ENSG00000226698	-1.6811929	-17.953695	0.092825189348106	0.36241490185793845
38008	ENSG00000286876	-1.6811944	-18.911062	0.09282489484883688	0.36241490185793845
38009	PPIL1	-1.6812449	-0.7670805	0.0938832426457083	0.3642098422975148
38010	ARL5AP4	-1.6814677	-18.805565	0.09277183695512436	0.36226468735792205
38011	KRT14	-1.6815784	-19.575048	0.09275034641756107	0.36223886196506444
38012	ENSG00000251409	-1.6817936	-19.58322	0.09270858789818964	0.3621338584636271
38013	BOLA2P3	-1.6818713	-19.286514	0.09269352755276346	0.3621331251315263
38014	RAB6C-AS1-1	-1.6819886	-18.677547	0.09267077011535847	0.36207326404667256
38015	USP9YP34	-1.6820399	-18.651829	0.09266083149715634	0.36206348168567115
38016	ENSG00000272181	-1.6820806	-18.55216	0.09265293424078806	0.362061674824097
38017	ENSG00000237568	-1.6821036	-1.7473774	0.09298388533103112	0.36268556250304795
38018	KRT24	-1.6822296	-18.93783	0.09262404005506447	0.36197781097837495
38019	ARHGEF34P	-1.682235	-1.5318398	0.09352589550338215	0.36361427433301746
38020	ADRA2A	-1.6822566	-19.631363	0.09261880781335272	0.36197781097837495
38021	EEF1A1P11	-1.6823262	-18.28462	0.09260532408167049	0.36197781097837495
38022	ENSG00000271078	-1.6825969	-18.646255	0.09255286225616596	0.3618448367173065
38023	ENSG00000250240	-1.6826485	-1.2274967	0.0935463787012861	0.36361427433301746
38024	MBD3L3	-1.6826692	-19.458181	0.09253886514513292	0.3618191613679392
38025	PLEKHH2	-1.6827154	-0.43738198	0.0937410050649672	0.3639246072624371
38026	ENSG00000286475	-1.6828179	-1.2553147	0.0932779126526054	0.3632795737649215
38027	CCDC138	-1.6831161	-0.49771056	0.09369162205561796	0.3638463414675711
38028	ASMTL	-1.6832044	-0.3927002	0.09362471228623685	0.36371064865436176
38029	ENSG00000268056	-1.683206	-0.7399603	0.09335712844943657	0.36329754205135545
38030	LINC01739	-1.6832331	-1.7814013	0.09271729754065691	0.3621388318603554
38031	ENSG00000285287	-1.6833025	-18.93208	0.09241622611226588	0.3614308404403477
38032	ENSG00000287870	-1.68337	-18.746067	0.09240317175266133	0.3614308404403477
38033	CT55	-1.6834663	-18.967205	0.09238453299986979	0.36139447655618506
38034	ATP8B2	-1.6834893	-0.5510812	0.09355798713279208	0.36361427433301746
38035	MRPS31P5	-1.683769	-1.5958995	0.09299982200095484	0.3626896237529029
38036	ENSG00000270691	-1.6838237	-19.778044	0.09231541533688994	0.3612355239916325
38037	HDAC5	-1.6838349	-0.4432901	0.09355096719007831	0.36361427433301746
38038	LDHB	-1.6840768	-0.5976958	0.09344853919673246	0.3634499610097019
38039	C19orf67	-1.6841853	-19.271902	0.09224554957932574	0.36102015377433133
38040	ENSG00000272416	-1.6841891	-17.750856	0.09224481346386797	0.36102015377433133
38041	ENSG00000258599	-1.684196	-17.490942	0.09224346025932507	0.36102015377433133
38042	RN7SL827P	-1.6843003	-19.441757	0.09222331362440844	0.36102015377433133
38043	C2CD4D	-1.6843101	-19.677244	0.09222143359751497	0.36102015377433133
38044	NSA2P5	-1.6843902	-19.531097	0.09220595022279054	0.36101023990588954
38045	FAM156B	-1.684437	-18.84577	0.09219689457869693	0.361003808972693
38046	ENSG00000260254	-1.6844695	-19.468199	0.09219064327501639	0.361003808972693
38047	ENSG00000260515	-1.6844984	-1.8131049	0.09243474599118133	0.3614701084299806
38048	ENSG00000279208	-1.6846426	-18.742502	0.09215721360293083	0.3609354984747889
38049	ENSG00000254928	-1.684647	-17.65646	0.09215635907755684	0.3609354984747889
38050	ENSG00000288540	-1.684668	-18.708477	0.09215232883035192	0.3609354984747889
38051	ENSG00000287755	-1.6847525	-17.959946	0.0921359981626584	0.3609354984747889
38052	ENSG00000227745	-1.684899	-18.560543	0.09210772019134598	0.3608867775266045
38053	ENSG00000280224	-1.6849637	-18.825813	0.09209523268638937	0.360866884564032
38054	ENSG00000264808	-1.6852171	-1.4822817	0.0932089380949206	0.3631561618806659
38055	ENSG00000286450	-1.6852943	-19.39254	0.09203147002621452	0.36067507865255066
38056	ENSG00000249287	-1.6853108	-18.982874	0.09202826635894407	0.36067507865255066
38057	ENSG00000287848	-1.6853389	-19.602005	0.09202286472851678	0.36067507865255066
38058	ENSG00000234174	-1.6854134	-18.336868	0.09200849736974225	0.36067507865255066
38059	PYDC5	-1.6854653	-19.004276	0.09199846717374559	0.36067507865255066
38060	ENSG00000256708	-1.6855768	-20.23949	0.09197697705588195	0.3606646935073145
38061	ERAS	-1.6856698	-18.697798	0.0919590684363081	0.3606484291792785
38062	ENSG00000289239	-1.6858932	-19.747885	0.09191602223820963	0.3605708434796466
38063	ENSG00000272293	-1.6859008	-19.083788	0.09191453282853403	0.3605708434796466
38064	HNRNPA1P12	-1.6859115	-19.084682	0.0919124681505272	0.3605708434796466
38065	ENSG00000261513	-1.6859151	-19.238144	0.09191179006897009	0.3605708434796466
38066	LINC02710	-1.6859537	-19.403637	0.09190433625318589	0.3605708434796466
38067	NECTIN4-AS1	-1.6861172	-19.127882	0.09187285861015511	0.3605708434796466
38068	SELENOT	-1.6863544	-0.5621973	0.09304308715501532	0.36282929678691034
38069	RPL21P8	-1.6863606	-18.510225	0.09182599394021361	0.36049496279726695
38070	ENSG00000226376	-1.6864396	-19.101212	0.09181078758914174	0.36049496279726695
38071	REG1B	-1.6865007	-1.746867	0.09213956274304473	0.3609354984747889
38072	ENSG00000206549	-1.6865116	-0.73817855	0.09287763325203569	0.3624453068441088
38073	ENSG00000289046	-1.6868031	-18.436497	0.09174082596445511	0.360289898614277
38074	EDRF1-AS1	-1.6868167	-18.842127	0.09173823231049189	0.360289898614277
38075	ATXN7L1	-1.6868484	-0.27302983	0.0929983019979175	0.3626896237529029
38076	ENSG00000280073	-1.6869161	-18.488085	0.09171910023023987	0.36026582909594423
38077	ANKRD36BP1	-1.6869348	-18.741251	0.09171549893996699	0.36026582909594423
38078	ENSG00000287248	-1.6869475	-18.851158	0.09171306875764185	0.36026582909594423
38079	RPL12P13	-1.6871994	-17.870443	0.09166462576093111	0.36019397605953546
38080	ENSG00000277684	-1.6872195	-19.014374	0.0916607512179166	0.36019397605953546
38081	OPN1LW	-1.6872196	-19.239992	0.09166074637592986	0.36019397605953546
38082	ENSG00000267293	-1.6873171	-18.51074	0.09164199452995064	0.36019223967873576
38083	RBM23	-1.687431	-0.44866484	0.09285823608698332	0.36243027896233365
38084	ENSG00000254314	-1.68755	-17.94021	0.09159725615565127	0.36004545808926514
38085	DUX4L16	-1.6875819	-18.292774	0.09159110683861187	0.36004545808926514
38086	ENSG00000261124	-1.6876142	-18.209429	0.09158491605170711	0.36004545808926514
38087	CD1B	-1.6876485	-18.762897	0.09157831067889542	0.36004545808926514
38088	CTXN3	-1.6876625	-19.403913	0.09157562692868719	0.36004545808926514
38089	ENSG00000259792	-1.6880434	-19.613447	0.09150250668681138	0.35990518580685915
38090	LINC01824	-1.6881104	-19.414999	0.0914896374634269	0.35988387440985165
38091	ENSG00000280242	-1.688379	-18.866673	0.09143807314631124	0.3597972920231952
38092	PSME2P3	-1.6883798	-19.681044	0.09143793535718793	0.3597972920231952
38093	ENSG00000274460	-1.6883825	-1.7210777	0.09182131927278865	0.36049496279726695
38094	OR7E12P	-1.6884364	-17.636087	0.09142706649933963	0.3597972920231952
38095	SH3RF1	-1.6884481	-0.25912938	0.09261798320549389	0.36197781097837495
38096	ENSG00000231418	-1.6884652	-18.13096	0.09142154831394153	0.3597972920231952
38097	ENSG00000251387	-1.6884921	-19.001816	0.09141639104683526	0.3597972920231952
38098	ENSG00000284665	-1.688847	-19.35574	0.09134833327092197	0.3596475975121156
38099	ANKRD26P2	-1.6889423	-17.733503	0.0913300557964295	0.35960471031488705
38100	ENSG00000273203	-1.689128	-19.641813	0.09129447283735931	0.3595455633912963
38101	ENSG00000265739	-1.6891378	-18.68247	0.09129259751052857	0.3595455633912963
38102	WWC3	-1.6892067	-0.37345445	0.09251441772109217	0.36175261877161924
38103	ROPN1	-1.6894652	-19.756252	0.09122988297776864	0.35935556428467014
38104	ZNF962P	-1.6894801	-19.759504	0.09122702384355702	0.35935556428467014
38105	CFL1	-1.6896093	-0.47708708	0.09238572094640331	0.36139447655618506
38106	ENSG00000288907	-1.6897899	-17.791979	0.09116770570098211	0.3591978100506818
38107	TRAPPC13	-1.6898531	-0.48691717	0.09233622073636828	0.36128790594726523
38108	ENSG00000272209	-1.689856	-19.451162	0.09115504020767448	0.3591769680421824
38109	LHFPL4	-1.6899889	-1.1241785	0.09183005489958719	0.36049496279726695
38110	ENSG00000289511	-1.6900685	-19.440931	0.09111440689625672	0.3590749686035372
38111	EIF4A1P4	-1.6903768	-18.03812	0.09105544052780197	0.3589006752588345
38112	ENSG00000269256	-1.6904176	-18.02053	0.09104761984978396	0.35889889844947215
38113	GRK6	-1.6904272	-0.42989418	0.0922873051237606	0.3611545471646491
38114	NDUFB4P9	-1.6904806	-19.114006	0.0910355969680049	0.3588805554236139
38115	KBTBD4	-1.6906853	-1.6854866	0.09145009140736247	0.3598155087142068
38116	SLC46A1	-1.6909246	-0.94804156	0.09216990757483336	0.3609561848877551
38117	ENSG00000225387	-1.691095	-17.924362	0.09091817838022492	0.3585047328550764
38118	ENSG00000250697	-1.6911666	-0.7754311	0.09201986664980565	0.36067507865255066
38119	TAFA1	-1.691603	-0.67964697	0.09200090042633555	0.36067507865255066
38120	ENSG00000249409	-1.6917125	-19.429474	0.09080030648435615	0.35809793692704694
38121	ENSG00000258854	-1.6919013	-19.651999	0.09076430509802921	0.35798494611353576
38122	ENSG00000234022	-1.6919396	-18.742172	0.09075699962665792	0.35798494611353576
38123	LINC02984	-1.6920079	-1.6385801	0.09130765087806811	0.3595455633912963
38124	LTK	-1.69202	-1.5559207	0.09156973065879187	0.36004545808926514
38125	BCAP29	-1.6920241	-0.52993274	0.09192919536587643	0.36059347208436976
38126	SPATA24	-1.6920664	-1.5699697	0.09150983635181177	0.35990518580685915
38127	RAB44	-1.6922052	-1.1030269	0.09148410982651156	0.35988387440985165
38128	ZNF274	-1.6922462	-0.44197094	0.09191482671323603	0.3605708434796466
38129	ENSG00000226987	-1.6924115	-19.615677	0.09066702184467876	0.35768815860273545
38130	ODAD2	-1.6924646	-0.9660128	0.09169825830698956	0.36026582909594423
38131	YWHAZP2	-1.6924899	-19.69781	0.0906521117947477	0.3576583116082495
38132	ENSG00000288554	-1.6925149	-18.86155	0.09064732717667186	0.3576583116082495
38133	ILRUN-AS1	-1.6927514	-19.566124	0.090602286632454	0.3575776119966971
38134	ENSG00000285585	-1.6928185	-19.216578	0.09058949308265825	0.3575776119966971
38135	TECPR2	-1.692954	-0.37413317	0.09177188631781043	0.36038281750703427
38136	CHMP1B-AS1	-1.6930704	-18.949263	0.09054154906771646	0.35742480192117837
38137	CARHSP1-DT	-1.6931485	-19.436731	0.09052669345021423	0.35739512911540594
38138	ENSG00000237846	-1.6931779	-19.50719	0.09052107008140103	0.35739512911540594
38139	ENSG00000284692	-1.6931897	-19.2551	0.09051883749333198	0.35739512911540594
38140	LINGO3	-1.6932309	-1.0250567	0.09130314164211349	0.3595455633912963
38141	ENSG00000263171	-1.693276	-19.078962	0.09050241142545937	0.3573861848521749
38142	TRIM47	-1.6933137	-1.5889335	0.09120572044486919	0.35931851583401336
38143	ENSG00000283196	-1.693412	-19.633518	0.0904765523493103	0.3573420232203336
38144	ENSG00000261457	-1.6934828	-19.189491	0.0904630938543369	0.35731784771826575
38145	DNAJC27	-1.6936238	-0.70165455	0.0915473209491933	0.36002353513557417
38146	TRAJ30	-1.6936772	-19.503002	0.09042610807683857	0.35720073094791405
38147	ENSG00000279762	-1.6938208	-1.6456476	0.09094782019128923	0.3585925793600035
38148	PTBP1P	-1.6938668	-18.901812	0.09039004016481175	0.3571216222981404
38149	MARCHF11-AS1	-1.6940254	-19.54627	0.09035992452122577	0.3570903872233236
38150	ENSG00000254821	-1.6940742	-19.997717	0.09035065256232201	0.3570903872233236
38151	ENSG00000227516	-1.6941051	-19.322952	0.09034475607923284	0.3570903872233236
38152	ENSG00000251135	-1.6942025	-19.72042	0.09032624454160018	0.3570669256178947
38153	KRT224P	-1.694243	-19.240625	0.09031856904974328	0.3570655687274231
38154	RN7SL385P	-1.6943256	-19.1354	0.0903028755421702	0.3570655687274231
38155	ENSG00000203469	-1.6946042	-19.26725	0.09024997424937495	0.3569102847162629
38156	CHRM1	-1.6946485	-19.12081	0.09024155556560097	0.35690597522404255
38157	CYP4A22	-1.6947802	-19.863256	0.09021656010012026	0.3568940734163816
38158	ENSG00000272555	-1.6949118	-18.563152	0.09019158112564396	0.35682424385868955
38159	ENSG00000228940	-1.6950833	-19.871656	0.09015906579642023	0.3567245845104056
38160	ENSG00000289238	-1.6950964	-18.54529	0.09015657538274272	0.3567245845104056
38161	RN7SL806P	-1.6951303	-18.549055	0.09015012027514503	0.3567245845104056
38162	ENSG00000290753	-1.6952366	-19.629934	0.09012997639432421	0.35669643156853315
38163	ENSG00000275103	-1.6953154	-18.77515	0.0901150400389836	0.3566663052518224
38164	SHOX2	-1.695479	-19.473911	0.09008400234858595	0.35660142630234426
38165	ENSG00000285772	-1.6955775	-19.560102	0.09006534458260948	0.3565565523521597
38166	ENSG00000258842	-1.6958228	-19.364067	0.09001885635593881	0.3564157194769246
38167	LINC00449	-1.6959194	-18.38472	0.09000055585699243	0.35639705930804205
38168	ELP6	-1.6960768	-0.7305995	0.09112785997969577	0.35909892582062025
38169	ETF1P1	-1.696109	-17.732515	0.0899646458114964	0.356360689907943
38170	NDP-AS1	-1.6963125	-19.847778	0.08992611393436518	0.3562370370434976
38171	CFAP107	-1.6964341	-18.544329	0.08990309539561178	0.3561748242414174
38172	ENSG00000235782	-1.6964452	-17.378586	0.0899009913128286	0.3561748242414174
38173	ENSG00000281571	-1.6965348	-19.102732	0.08988405412772617	0.35615733668934163
38174	ENSG00000279465	-1.6966578	-17.767694	0.08986077990632005	0.35609408901277356
38175	ENSG00000279085	-1.6966716	-18.509315	0.0898581634358971	0.35609408901277356
38176	ENSG00000287567	-1.6969943	-17.789146	0.0897971344417472	0.3560157008095909
38177	SMIM9	-1.697007	-18.632427	0.08979473057487632	0.3560157008095909
38178	ENSG00000285766	-1.697031	-18.204342	0.08979018144177668	0.3560157008095909
38179	ENSG00000288724	-1.6970747	-19.48932	0.08978192528623444	0.3560157008095909
38180	RNU6-15P	-1.6971486	-19.407318	0.08976796223379718	0.3560157008095909
38181	ENSG00000271491	-1.6973934	-19.701075	0.0897216932091509	0.35586146081603115
38182	ENSG00000265136	-1.6974072	-19.052574	0.08971907354405842	0.35586146081603115
38183	ENSG00000205830	-1.6974076	-18.96689	0.08971901032317417	0.35586146081603115
38184	ARL2BPP3	-1.6974788	-18.938747	0.08970556673531813	0.35586146081603115
38185	LINC02515	-1.6975158	-18.989637	0.08969856217283692	0.35586146081603115
38186	ENSG00000256513	-1.6976161	-18.404085	0.08967961293989804	0.3558394680149234
38187	ENSG00000272823	-1.6976941	-19.266373	0.08966490290461686	0.3558100913990411
38188	RHOG	-1.6976949	-0.63755894	0.09083890052242857	0.3582211335040268
38189	SBF1P2	-1.6977909	-19.5083	0.08964660740058272	0.3557664809056782
38190	ENSG00000271380	-1.6978614	-19.413685	0.08963327718529589	0.35574256987526803
38191	ENSG00000284809	-1.6979766	-17.988008	0.08961155486860313	0.35568534509668553
38192	ENSG00000259312	-1.6980773	-19.2405	0.08959252279031348	0.3556387899284875
38193	ALG3P1	-1.6982429	-19.537786	0.08956127838772167	0.35555656923250456
38194	ENSG00000270218	-1.6982791	-19.152653	0.08955444167528773	0.35555656923250456
38195	ENSG00000291008	-1.6984254	-17.705706	0.08952685468595248	0.3554940288239167
38196	ENSG00000286006	-1.6984867	-18.562233	0.08951530921253635	0.3554771693738967
38197	SUDS3	-1.6985996	-0.42423037	0.09070096559864406	0.3577930840601676
38198	ENSG00000278969	-1.6986243	-19.876537	0.08948936038104126	0.3554031048634763
38199	C4B	-1.6988896	-1.9704442	0.08956450849675825	0.35555656923250456
38200	RPL7P1	-1.698956	-19.619635	0.08942682004757617	0.3552126657974604
38201	ENSG00000223808	-1.6990508	-18.706493	0.08940895431703763	0.3551706711257932
38202	SLC7A4	-1.6990533	-19.444075	0.08940848330084203	0.3551706711257932
38203	FAM87A	-1.699179	-18.813282	0.08938478079355709	0.3551615580193084
38204	EPN1	-1.6992648	-0.37941816	0.09061854751021878	0.3576128060496462
38205	ENSG00000286108	-1.6993055	-18.782194	0.08936096089104735	0.35509588522825164
38206	ENSG00000279491	-1.6993077	-1.6864078	0.0898225454566281	0.35605847119632683
38207	NAP1L4P3	-1.6995018	-18.873749	0.08932401295872816	0.3550057555732243
38208	ENSG00000229224	-1.6995853	-18.678768	0.08930827802769208	0.35500240987613657
38209	CUTC	-1.699627	-0.52322286	0.09049764068898344	0.3573861848521749
38210	NDUFA8P1	-1.6997048	-18.810284	0.08928580275741815	0.35494204266781626
38211	PTPN7	-1.6999645	-0.3894869	0.09041922942301504	0.35720073094791405
38212	GUSBP1	-1.7000371	-0.44749317	0.0903914147695363	0.3571216222981404
38213	LINC02122	-1.7001985	-19.545599	0.08919289813056133	0.35471749719575957
38214	ENSG00000283959	-1.7002162	-1.295793	0.08985979943228838	0.35609408901277356
38215	ENSG00000228625	-1.7004118	-18.04765	0.08915279347147265	0.3546448894358581
38216	HSD17B4	-1.7004461	-0.3460338	0.09037383268958023	0.3571101025898392
38217	ENSG00000290688	-1.7005298	-17.513004	0.08913063011089513	0.35461465891669697
38218	ENSG00000277504	-1.7006246	-19.88637	0.08911281749718718	0.3546017312042835
38219	ENSG00000291169	-1.7006867	-18.7453	0.0891011432604615	0.35458425059229826
38220	ENSG00000226206	-1.7007285	-19.115461	0.08909327486714873	0.35458425059229826
38221	ESR1	-1.700731	-0.6801014	0.0902384118897776	0.35690597522404255
38222	FCF1	-1.7007658	-0.68940187	0.09023592014712621	0.35690597522404255
38223	SEC63	-1.7009926	-0.26867604	0.09030527948548096	0.3570655687274231
38224	CLEC14A	-1.7010134	-19.238537	0.08903975198473718	0.3544847810785424
38225	ENSG00000273680	-1.7011129	-17.786335	0.08902108758739122	0.35446843199761063
38226	LINC02191	-1.7012832	-19.606613	0.08898910921724938	0.35437007446738167
38227	ENSG00000259697	-1.7014945	-18.881027	0.0889494692463311	0.3542991373595478
38228	ENSG00000262921	-1.7015017	-18.705738	0.08894809868211587	0.3542991373595478
38229	CFAP53P1	-1.7015145	-19.769016	0.08894570831865586	0.3542991373595478
38230	IGHV6-1	-1.7017385	-19.94493	0.08890368391328055	0.3542616479182502
38231	ENSG00000286365	-1.7018913	-18.111183	0.08887501058519166	0.3541763719703489
38232	MRPL24	-1.7020571	-1.0717314	0.08981444774195191	0.3560553546188191
38233	ENSG00000285347	-1.7021142	-19.61638	0.08883323801297084	0.35406785273822666
38234	ENSG00000289126	-1.7022343	-19.176401	0.08881072388875591	0.35403607006668597
38235	SIRT5	-1.7023399	-0.6305449	0.0899950585713505	0.35639705930804205
38236	ENSG00000289602	-1.7025015	-17.860163	0.08876065939354014	0.35386545977459005
38237	MAPK1	-1.7025554	-0.23536097	0.0900031014696764	0.35639705930804205
38238	LIM2	-1.7026787	-18.934896	0.0887274706530705	0.35379107228880924
38239	LAMP5-AS1	-1.7029157	-18.87879	0.0886831063838435	0.35372514566916047
38240	ENSG00000232598	-1.7029427	-19.543997	0.08867802887494096	0.35372514566916047
38241	LINC02023	-1.7030213	-19.56714	0.08866333005700482	0.35372514566916047
38242	ENSG00000232465	-1.7030252	-19.275581	0.08866259129740904	0.35372514566916047
38243	RBM22P5	-1.7030777	-19.124395	0.08865277382012578	0.35372514566916047
38244	ABHD15-AS1	-1.7032946	-0.63021713	0.08984449524616153	0.35609408901277356
38245	FAM242B	-1.703332	-18.858288	0.08860520824766568	0.35359308622837204
38246	MAGEB3	-1.7033914	-18.547361	0.08859408323400113	0.35357766475408847
38247	ENSG00000287690	-1.7034171	-17.350332	0.08858927761511043	0.35357766475408847
38248	LINC02551	-1.703612	-1.6341774	0.08914516238320057	0.35464350279692025
38249	ENSG00000260838	-1.7036624	-18.544872	0.08854341924015605	0.35349134531538934
38250	ENSG00000253629	-1.7037766	-19.383774	0.08852206797486312	0.3534350796294075
38251	ENSG00000286335	-1.703787	-19.05663	0.0885201160640632	0.3534350796294075
38252	ENSG00000273437	-1.7039924	-18.425602	0.08848173143747598	0.35336094452535716
38253	ENSG00000258039	-1.7040443	-18.180017	0.08847201665787144	0.35335112500656307
38254	LINC02171	-1.7041932	-19.28573	0.08844420195213212	0.35332696855331663
38255	ENSG00000223360	-1.7041991	-18.297752	0.08844311817460467	0.35332696855331663
38256	RPL7AP2	-1.704271	-19.51102	0.08842968446601265	0.35332696855331663
38257	ENSG00000289704	-1.7044061	-19.181622	0.08840445210247058	0.35328409720056725
38258	MCCC1-AS1	-1.7044065	-19.494707	0.08840438872608261	0.35328409720056725
38259	ENSG00000279628	-1.7048291	-18.12361	0.08832550660507188	0.3530701692616579
38260	ENSG00000290754	-1.7050796	-19.28891	0.0882787886201657	0.3529846825047072
38261	ENSG00000290991	-1.7051034	-19.05852	0.08827433797562487	0.3529846825047072
38262	ENSG00000220913	-1.7051159	-18.770864	0.08827199533233618	0.3529846825047072
38263	ST13P7	-1.7053598	-19.656101	0.08822653636464967	0.3528626698329262
38264	LINC01229	-1.7055248	-0.8364531	0.08918173874634722	0.35470208375282725
38265	ENSG00000280234	-1.7056775	-18.53013	0.08816732842007684	0.35268379820937257
38266	MTMR6	-1.7056993	-0.45049888	0.08933098954360119	0.3550057555732243
38267	FAM151B	-1.7057548	-0.7459712	0.08920983752250765	0.35472692640410525
38268	ENSG00000288696	-1.705786	-1.6076156	0.0888201139427796	0.3540445206503627
38269	ENSG00000265380	-1.7060153	-19.800173	0.08810440406930847	0.35251896059216037
38270	ENSG00000291181	-1.7061011	-19.30078	0.08808844375942615	0.3524840619717777
38271	LINC00994	-1.706303	-18.549671	0.08805083766110834	0.3523625353291687
38272	ENSG00000225236	-1.7065067	-19.152985	0.08801294033537037	0.35230386027369454
38273	ENSG00000289752	-1.7065878	-19.484655	0.08799785693359534	0.35230386027369454
38274	PSMC2	-1.7066071	-0.6237116	0.08916469387010269	0.35466325754196365
38275	LRRC37B	-1.7066091	-0.44676968	0.08920961364676358	0.35472692640410525
38276	ENSG00000272297	-1.706983	-1.2403601	0.08885718785461524	0.3541343263887432
38277	GTF3C6P2	-1.7070527	-19.12583	0.08791140094854895	0.3521228329817763
38278	CYCSP2	-1.7070537	-18.140505	0.0879112226143342	0.3521228329817763
38279	ENSG00000287703	-1.7070786	-1.5677154	0.08871932182870063	0.35379107228880924
38280	ARAP1	-1.7073313	-0.22657612	0.08909027613743185	0.35458425059229826
38281	NPHP3	-1.7073599	-0.3768099	0.08907765063444216	0.35458425059229826
38282	LINC01044	-1.7073604	-19.606623	0.08785423663075002	0.3519517617180211
38283	CMTM1	-1.7073725	-0.7185956	0.08903854063399792	0.3544847810785424
38284	SNORD13D	-1.7074677	-18.059296	0.0878342985271616	0.35190083666603994
38285	ENSG00000278192	-1.7075342	-19.539625	0.08782193765553527	0.3518802632836314
38286	SEC23A-AS1	-1.7075942	-18.630972	0.0878108036418571	0.3518646026290757
38287	SYN1	-1.7076526	-1.3413079	0.08831921785672765	0.3530701692616579
38288	RALBP1P1	-1.7076614	-19.023563	0.08779831765442746	0.35184352148908066
38289	DAGLB	-1.7077788	-0.39434528	0.08898580409622556	0.35437007446738167
38290	LRRC77P	-1.7078426	-1.6591142	0.08829928294539553	0.35303764210795335
38291	ALG1L7P	-1.7080281	-18.30699	0.0877302525957379	0.3515996906351119
38292	BIN3	-1.7081087	-0.40019765	0.08891104076602514	0.3542619753905983
38293	ENSG00000267095	-1.7081519	-19.717688	0.08770728581792758	0.3515655119566579
38294	LEMD1-AS1	-1.7081976	-19.655344	0.08769879606157066	0.3515655119566579
38295	GVINP2	-1.708272	-19.792637	0.08768500057995714	0.3515655119566579
38296	PNMA6E	-1.7083305	-18.402843	0.08767414060983458	0.3515655119566579
38297	LINC01118	-1.7083892	-1.031404	0.08874601756791711	0.3538360539972513
38298	CALHM3	-1.7087927	-19.804201	0.08758846227255773	0.35134950047355984
38299	ENSG00000286849	-1.708844	-19.542358	0.0875789759446112	0.351340388050966
38300	ENSG00000260725	-1.7088672	-19.194427	0.08757465771678308	0.351340388050966
38301	ENSG00000264262	-1.7088677	-19.72017	0.08757456651785847	0.351340388050966
38302	ENSG00000286976	-1.7089202	-19.651205	0.08756483638458053	0.351340388050966
38303	ENSG00000279879	-1.7091349	-19.150845	0.08752506343828344	0.35129291819822334
38304	CBX3P1	-1.70923	-18.848366	0.08750744901395223	0.35127006667641114
38305	ENSG00000287868	-1.7092395	-19.44734	0.08750570303263465	0.35127006667641114
38306	ENSG00000255565	-1.7095205	-19.121141	0.08745367142276438	0.35115591119275885
38307	ANKRD36B	-1.7095501	-0.32848975	0.08868914593249104	0.35372514566916047
38308	EFCAB14P1	-1.7096746	-19.655872	0.0874251549038452	0.35109060424264804
38309	HSPA8P6	-1.7097491	-19.328619	0.08741135976618822	0.35107285755825435
38310	ENSG00000259001	-1.7099242	-1.2630135	0.08817998824613424	0.3527054675655232
38311	ENSG00000271259	-1.710029	-18.58895	0.08735958640039018	0.3509228028149964
38312	AP1M1	-1.7101136	-0.4140863	0.08849176762547335	0.3533720459061338
38313	ENSG00000236173	-1.710229	-18.270868	0.08732259675512313	0.35080315267950724
38314	ENSG00000286129	-1.7102873	-0.48431814	0.08839498681418488	0.35328409720056725
38315	ENSG00000262313	-1.710352	-19.163666	0.08729988264638767	0.3507408369865347
38316	RTL9	-1.7104275	-1.6014161	0.08798469749140596	0.35230050965601767
38317	LINC02010	-1.7104383	-18.77188	0.08728391743015401	0.3507345664670055
38318	ENSG00000289065	-1.7105508	-18.847086	0.08726313699216715	0.3506800004327905
38319	ENSG00000286906	-1.7105789	-18.351171	0.08725794567902875	0.3506800004327905
38320	OR52A1	-1.7108494	-18.060226	0.08720796998503984	0.3505450864491515
38321	NAV2-AS4	-1.7109624	-19.518972	0.0871871072033823	0.35049015573636383
38322	SHLD3	-1.7109971	-19.475163	0.08718070532255898	0.35049015573636383
38323	CENPNP2	-1.7111986	-19.552963	0.08714350444594021	0.3504627332582975
38324	ATXN2-AS	-1.711225	-19.552187	0.08713861593260079	0.3504627332582975
38325	ENSG00000255209	-1.7113008	-19.572136	0.08712463995277024	0.3504627332582975
38326	HMGB1P4	-1.7113042	-19.245552	0.08712402774051678	0.3504627332582975
38327	CD27	-1.7113196	-1.093779	0.08793927937622174	0.35217656472559594
38328	ENSG00000255447	-1.7115974	-1.7626796	0.08740639191224786	0.35107285755825435
38329	TMEM258	-1.7116694	-0.97674793	0.08813969248362609	0.35260221346977927
38330	ENSG00000287916	-1.7118127	-18.595911	0.08703020656916942	0.35026421483515807
38331	ENSG00000272582	-1.7119346	-19.340609	0.08700776419608452	0.35020283501288735
38332	OR8J3	-1.7119411	-18.39762	0.08700653814865948	0.35020283501288735
38333	TUBB8P7	-1.7121924	-18.983154	0.08696023496393074	0.3500983401350446
38334	ENSG00000277498	-1.7122542	-18.802004	0.08694886730547363	0.350097973556292
38335	NUP133-DT	-1.7122922	-18.042988	0.08694184593215244	0.350097973556292
38336	ENSG00000226169	-1.7124625	-18.7712	0.08691046652732369	0.35001371972772155
38337	ENSG00000261816	-1.7125046	-1.6423837	0.08748571833315734	0.35125562794856097
38338	ENSG00000267703	-1.7126434	-18.477444	0.08687717730069291	0.3499195761420634
38339	ENSG00000249945	-1.7126616	-19.615814	0.08687381732127919	0.3499195761420634
38340	ENSG00000234714	-1.7127478	-19.51869	0.086857953775232	0.3499195761420634
38341	FAM138B	-1.7127593	-17.355862	0.08685585049897726	0.3499195761420634
38342	ENSG00000264548	-1.7128042	-19.594757	0.08684756723195781	0.3499195761420634
38343	SDHAP2	-1.7130033	-0.44630188	0.0880144721362226	0.35230386027369454
38344	KPNA1	-1.7130382	-0.286848	0.08803112009186383	0.3523125810514123
38345	ANKRD62P1-PARP4P3	-1.7130668	-19.378506	0.08679925477285722	0.3498841245698701
38346	LINC01702	-1.7130824	-17.947557	0.0867963757579693	0.3498841245698701
38347	ENSG00000236501	-1.7133098	-1.5859386	0.08751095422642038	0.35127006667641114
38348	CARF	-1.7134247	-0.45944965	0.08793366040148008	0.35217656472559594
38349	DLEC1	-1.7135618	-0.99633104	0.08770181743206547	0.3515655119566579
38350	CTSL3P	-1.7136651	-19.529716	0.08668922152536504	0.3494984443945879
38351	ENSG00000289114	-1.713833	-19.412842	0.08665838092911399	0.3494030331583038
38352	ENSG00000254645	-1.7139896	-1.6620533	0.08716463925057627	0.35048663217113063
38353	ENSG00000257604	-1.7140428	-19.399395	0.08661983243454884	0.3492765256187513
38354	NCF1B	-1.7144943	-0.9704424	0.08743019749580255	0.35109060424264804
38355	KRT18P19	-1.7145072	-17.580805	0.08653457372366806	0.3489905317759989
38356	RPIA	-1.7145216	-0.5404246	0.08769619095332465	0.3515655119566579
38357	ENSG00000283769	-1.7145326	-18.177427	0.08652990315285858	0.3489905317759989
38358	B3GAT3	-1.7146606	-0.65833527	0.08763309154652067	0.3514706219842253
38359	LINC01168	-1.714746	-19.2848	0.08649076028966748	0.34892942130612437
38360	HMGB1P48	-1.7148662	-18.86332	0.08646872206535643	0.34889832025343664
38361	ENSG00000288866	-1.7148964	-18.4081	0.08646316429553255	0.34889832025343664
38362	ENSG00000235036	-1.714965	-19.21514	0.0864506062078232	0.34889832025343664
38363	ENSG00000289889	-1.7151158	-19.547766	0.0864229379114944	0.3488870289657593
38364	ENSG00000287586	-1.7151165	-18.900953	0.08642281333155785	0.3488870289657593
38365	RSL24D1P11	-1.7151564	-18.265808	0.08641550414229983	0.3488870289657593
38366	PIK3CA	-1.7151827	-0.32860994	0.08762858607428478	0.3514706219842253
38367	PJA1	-1.7152764	-1.1214961	0.0871070560220973	0.3504627332582975
38368	ENSG00000262967	-1.7153393	-19.478783	0.08638198313673977	0.3488084423543079
38369	ENSG00000290983	-1.7154258	-19.335245	0.08636611179877356	0.3487967074714957
38370	NIPSNAP2	-1.7155582	-0.3833248	0.08754578099307396	0.35132298663376316
38371	PTMAP4	-1.7155776	-19.775415	0.0863383154896884	0.34874778431626124
38372	GABRG3	-1.7155827	-0.6112299	0.08753107457015159	0.35129291819822334
38373	ENSG00000289992	-1.7156959	-19.429373	0.0863166533567583	0.34871813382839023
38374	MANSC1	-1.7157147	-1.1066824	0.08714757295916269	0.3504627332582975
38375	ENSG00000285632	-1.7159519	-18.182953	0.08626976296081867	0.34855761359544907
38376	MAP1LC3BP1	-1.7161144	-19.417255	0.08624002847575077	0.34846638787853557
38377	CLCN3P1	-1.7162355	-18.585392	0.08621785098429224	0.3484345981106277
38378	ENSG00000287399	-1.7162857	-19.600027	0.08620868046232498	0.34842645208351747
38379	ENSG00000269652	-1.7164665	-19.464325	0.08617559423914825	0.348321637471617
38380	ENSG00000267174	-1.7164881	-1.3777133	0.08718011064300743	0.35049015573636383
38381	ENSG00000237429	-1.7165451	-1.6024104	0.08686781148504405	0.3499195761420634
38382	ENSG00000253842	-1.7166661	-19.14837	0.08613910600736871	0.34826087043145215
38383	RAB11FIP5	-1.716758	-0.96757466	0.087293489074224	0.3507408369865347
38384	ENSG00000254396	-1.7168124	-18.933687	0.08611236156463967	0.34818164924234657
38385	ENSG00000283431	-1.7168632	-19.376532	0.08610308245923631	0.3481730390766329
38386	ENSG00000278346	-1.7169574	-18.118582	0.08608583608753327	0.348132207755414
38387	GHET1	-1.7169738	-18.716158	0.08608285904170676	0.348132207755414
38388	CICP14	-1.7170159	-19.040443	0.08607516603402521	0.348132207755414
38389	MEIS3P2	-1.7171838	-18.9	0.08604448941791432	0.3481095410545477
38390	LINC01729	-1.7171934	-19.176678	0.08604273074354199	0.3481095410545477
38391	ENSG00000272777	-1.7172862	-18.92141	0.08602577460343787	0.3481095410545477
38392	ENSG00000271993	-1.7173277	-18.461754	0.08601820857697658	0.3481095410545477
38393	LINC02674	-1.7176263	-18.208448	0.0859636761467058	0.3479271194308743
38394	ENSG00000289592	-1.7176787	-18.825417	0.0859541150118366	0.34791733794750385
38395	ENSG00000247033	-1.7177293	-18.317514	0.08594487085392949	0.3479088379754495
38396	ENSG00000285734	-1.7177335	-19.566267	0.08594410731636887	0.3479088379754495
38397	ENSG00000279164	-1.7177361	-19.69288	0.08594362560049217	0.3479088379754495
38398	MYADML2	-1.7178025	-19.407766	0.08593151443852641	0.3479088379754495
38399	ENSG00000287845	-1.717926	-19.283766	0.08590898683640498	0.3478792483751247
38400	LINC02032	-1.7179283	-19.34221	0.08590857143465269	0.3478792483751247
38401	GP5	-1.7179304	-19.436174	0.0859081673897519	0.3478792483751247
38402	ENSG00000274373	-1.7180035	-19.049414	0.08589484263090119	0.3478792483751247
38403	SETD2	-1.7180095	-0.19324294	0.0871514990298982	0.3504627332582975
38404	ENSG00000234282	-1.7180429	-19.384642	0.08588766798308949	0.3478792483751247
38405	ENSG00000263110	-1.7180755	-19.582563	0.08588171307212782	0.3478792483751247
38406	ENSG00000253722	-1.71822	-17.300829	0.08585535166617277	0.34783560028612986
38407	ENSG00000271980	-1.7182772	-18.316828	0.08584491839784869	0.34783560028612986
38408	ENSG00000289486	-1.7186104	-19.29379	0.08578418365443861	0.34766296401496766
38409	ENSG00000217275	-1.7187794	-18.330288	0.08575339116687347	0.3475960248913271
38410	GBP4	-1.7189747	-0.67316073	0.08687990461895127	0.3499195761420634
38411	HNRNPMP1	-1.7189769	-19.017605	0.08571743304658551	0.3475370539091351
38412	ENSG00000286569	-1.7190523	-19.892569	0.08570369888432547	0.3475103021039868
38413	ENSG00000229306	-1.7191447	-19.318357	0.08568686194505037	0.34749990031646094
38414	ENSG00000227716	-1.719164	-18.133677	0.0856833501534793	0.34749990031646094
38415	ENSG00000226724	-1.7192199	-19.438845	0.08567318148902468	0.34749990031646094
38416	PHACTR3-AS1	-1.7192243	-19.557999	0.08567236388070497	0.34749990031646094
38417	ENSG00000273454	-1.7193081	-18.54884	0.08565710574945049	0.34749990031646094
38418	ENSG00000224049	-1.7194064	-18.899998	0.08563922994908842	0.34749990031646094
38419	ENSG00000254006	-1.7194388	-19.244635	0.08563333696712114	0.34749990031646094
38420	MIR646HG	-1.7194636	-0.43839225	0.08682359364209813	0.3499195761420634
38421	ENSG00000285792	-1.7195873	-18.885637	0.08560630903628287	0.34749990031646094
38422	XRN1	-1.719644	-0.23220812	0.08687721439149168	0.3499195761420634
38423	ENSG00000220506	-1.7196507	-17.403515	0.08559476917165115	0.34749990031646094
38424	ENSG00000274987	-1.7196782	-19.20055	0.08558979153787703	0.34749990031646094
38425	PSG6	-1.7196971	-18.637854	0.08558633332492456	0.34749990031646094
38426	ENSG00000280160	-1.7201304	-17.353529	0.08550753829720312	0.34729325271035844
38427	FAM238C	-1.7201867	-18.886274	0.08549731997475908	0.347280714666012
38428	NALF2	-1.7202753	-19.90892	0.08548123264127903	0.34727330167389725
38429	ENSG00000287672	-1.7203513	-19.037733	0.08546740732965225	0.34727330167389725
38430	GAL3ST3	-1.7204419	-18.955591	0.08545093674377359	0.34723712596364203
38431	SLC29A4P2	-1.7206606	-19.084158	0.08541123366622745	0.34710475315680084
38432	CDK7	-1.7207576	-0.53417706	0.08656136277729663	0.34906966251480553
38433	ENSG00000251330	-1.7207658	-18.761755	0.08539211838829627	0.3470560324881699
38434	MRE11P1	-1.7207981	-19.5453	0.08538626090360511	0.3470560324881699
38435	ENSG00000288657	-1.7209194	-19.398754	0.08536424808891284	0.347000680587135
38436	DUX4L27	-1.7209393	-18.695932	0.08536064540878173	0.347000680587135
38437	POLR1C	-1.7210202	-0.5765592	0.08646762018482175	0.34889832025343664
38438	LINC02613	-1.721405	-1.1222969	0.08616198978647926	0.34831159910239046
38439	ADRB1	-1.7215152	-19.61361	0.08525614915444091	0.34675982987909265
38440	IMMP1LP3	-1.72152	-19.77059	0.08525529676710102	0.34675982987909265
38441	ENSG00000248583	-1.721521	-18.861643	0.0852550957860663	0.34675982987909265
38442	ENSG00000286215	-1.721525	-0.5726875	0.08644828735034288	0.34889832025343664
38443	CUL5	-1.721553	-0.2793586	0.08649900287318386	0.3489337675545318
38444	LINC02662	-1.7215693	-19.631866	0.08524634702048223	0.34675982987909265
38445	EFHD1	-1.7218589	-1.0095032	0.08604080369031465	0.3481095410545477
38446	DLGAP4-AS1	-1.7218791	-0.56622326	0.08633713101920691	0.34874778431626124
38447	ENSG00000217488	-1.7219161	-19.529243	0.08518349208427607	0.34667104274779176
38448	LINC00525	-1.7219921	-19.262669	0.0851696969715801	0.3466438698806525
38449	ENSG00000291011	-1.7219957	-1.6482729	0.08574844425530279	0.3475960248913271
38450	ENSG00000285513	-1.7220318	-19.70287	0.0851625205594105	0.34664363308276264
38451	ENSG00000254040	-1.722079	-19.828636	0.08515395568532783	0.34663774420831683
38452	ENSG00000288082	-1.7220885	-19.358624	0.08515225711138753	0.34663774420831683
38453	ENSG00000286911	-1.7221994	-17.746557	0.08513215253728887	0.34660693623115907
38454	TREM2	-1.7225811	-19.047037	0.0850630361779661	0.34638345478673743
38455	CCDC70	-1.7229488	-18.943825	0.0849965182528293	0.3461994350850018
38456	OXGR1	-1.7230642	-19.34284	0.0849756624932759	0.3461434389040192
38457	RAB5C-AS1	-1.7230786	-19.34015	0.08497305083947984	0.3461434389040192
38458	CAPN3	-1.7230991	-0.38245192	0.08616595824030757	0.34831159910239046
38459	C2CD4A	-1.7232685	-19.64839	0.08493870737143848	0.3460507965844818
38460	OR2T33	-1.7233753	-18.99122	0.08491939965336784	0.34600108135205043
38461	CD44-DT	-1.7234828	-19.617273	0.08489996474443638	0.34595083952176076
38462	GSTT3P	-1.7235987	-18.249262	0.08487902638846827	0.34589446251595213
38463	DNAJB8-AS1	-1.7236295	-19.493587	0.08487347640118696	0.34589446251595213
38464	ZMYM4	-1.7239082	-0.2429436	0.08605665141081119	0.348125321792632
38465	ENSG00000218713	-1.7239995	-19.063	0.08480664699217356	0.34568628904535603
38466	ENSG00000257878	-1.72406	-1.6969708	0.08526227366569994	0.34675982987909265
38467	LYPLA2P1	-1.7242482	-20.064957	0.08476176367095355	0.34557027258455314
38468	ENSG00000275454	-1.7242664	-19.171854	0.0847584638678445	0.34557027258455314
38469	ZC3H11B	-1.7242695	-19.261955	0.08475790385169571	0.34557027258455314
38470	MDS2	-1.7243873	-1.3594687	0.08580424471236361	0.34771532903409197
38471	ENSG00000232097	-1.724388	-19.47558	0.0847365306594478	0.34557027258455314
38472	ENSG00000287356	-1.7244438	-19.23711	0.08472644503802695	0.3455618442597853
38473	EMSLR	-1.7245275	-19.366423	0.08471135028258629	0.34552921819762017
38474	ENSG00000256482	-1.7246301	-19.35831	0.08469284353446027	0.34551161049184437
38475	CYP11B2	-1.7246773	-19.3028	0.0846843246362203	0.3455058010333995
38476	ENSG00000287658	-1.7247714	-19.341766	0.08466737688665167	0.34547512840349737
38477	ENSG00000289841	-1.7248437	-17.609928	0.08465433445387206	0.34547027396586455
38478	ENSG00000274055	-1.7249256	-19.767727	0.08463955068724738	0.34543889032581065
38479	CTD-2194D22.4	-1.7250028	-18.155497	0.08462566505052296	0.3454111672643003
38480	CACNA1C-AS3	-1.7250227	-19.818441	0.08462206104384286	0.3454111672643003
38481	LINC02321	-1.7250279	-19.248993	0.08462111556191723	0.3454111672643003
38482	OR11G2	-1.7250904	-18.268188	0.08460985963720301	0.3454111672643003
38483	ENSG00000283058	-1.7251422	-18.928593	0.08460051921841158	0.3454111672643003
38484	CD34	-1.7251669	-0.8743801	0.08564873305280807	0.34749990031646094
38485	ENSG00000291262	-1.7255764	-19.577309	0.08452231367579162	0.34524975938464186
38486	ENSG00000255566	-1.7256882	-18.34726	0.08450217838082708	0.34519646697336775
38487	HSD3BP3	-1.7258167	-18.62965	0.0844790487149078	0.34515988877578485
38488	CLEC1B	-1.7260673	-1.6539048	0.08500710553307005	0.34621360084046543
38489	EPM2A	-1.7260779	-0.4919017	0.08556846674673514	0.3474827546391351
38490	RPL36A	-1.7261145	-0.70387375	0.08555460744251332	0.347455447688726
38491	TBC1D29P	-1.72625	-18.769485	0.08440108038776253	0.34489920388715783
38492	ENSG00000255644	-1.7262805	-18.924616	0.08439561424790874	0.34489920388715783
38493	HERC2P8	-1.7263486	-19.448862	0.08438336614412581	0.3448951777762735
38494	FAM83F	-1.7263532	-0.6727739	0.08549540771979156	0.347280714666012
38495	DNAJC5G	-1.7266785	-19.217022	0.08432405223738024	0.34472907117662377
38496	ENSG00000280207	-1.7267048	-19.200062	0.08431933342186952	0.34472907117662377
38497	ENSG00000257519	-1.7269853	-19.098957	0.08426892757715848	0.3446194352664145
38498	GALP	-1.7270372	-18.527609	0.08425960275766337	0.34461024062254897
38499	PRSS37	-1.7271576	-19.623466	0.0842379964375168	0.3445508105588941
38500	ENSG00000280087	-1.7272652	-19.394413	0.08421865022698945	0.3445006156030182
38501	FAM187B	-1.7273628	-19.659857	0.08420116414152638	0.3445006156030182
38502	ACNATP	-1.7273788	-17.86404	0.08419826016218279	0.3445006156030182
38503	ENSG00000289571	-1.7274997	-18.093178	0.08417656269200247	0.3445006156030182
38504	COL4A2-AS1	-1.7275237	-1.871205	0.08438593049415374	0.3448951777762735
38505	ENSG00000286083	-1.7275319	-19.059954	0.08417080303002782	0.3445006156030182
38506	TMEM215	-1.7278038	-18.554237	0.08412200973067356	0.34436563801818604
38507	ENSG00000279558	-1.7278415	-19.829039	0.08411524542799818	0.34436563801818604
38508	PTTG4P	-1.7280325	-18.80607	0.0840810093123932	0.3442653299189359
38509	ENSG00000226252	-1.7282704	-19.315926	0.08403833768560416	0.3442451097267143
38510	ENSG00000290841	-1.7283274	-19.327894	0.08402812741852665	0.3442417556176841
38511	PSMC1P9	-1.7283493	-19.329523	0.0840242019936286	0.3442417556176841
38512	ENSG00000256984	-1.7284467	-18.096777	0.084006754052794	0.3442319750446302
38513	KRT25	-1.7284486	-18.894726	0.0840064088614281	0.3442319750446302
38514	ENSG00000286625	-1.7284695	-18.988081	0.08400267376019413	0.3442319750446302
38515	ENSG00000265282	-1.7287085	-17.575378	0.08395986624801724	0.3441713256452747
38516	TMPRSS6	-1.7287364	-1.3053998	0.08484017522415734	0.34579401180666336
38517	NSA2P6	-1.7288115	-18.71759	0.08394141486746402	0.3441713256452747
38518	ENSG00000276407	-1.7290443	-19.054611	0.08389974336731892	0.3440921090198498
38519	Y_RNA-163	-1.7295023	-19.031837	0.08381778975787288	0.3438428713359358
38520	LINC01985	-1.7295364	-19.07938	0.08381169399356042	0.3438428713359358
38521	RASSF1-AS1	-1.7296468	-19.609556	0.08379195021024578	0.34382376064531084
38522	CCDC160	-1.7297175	-17.744524	0.08377930804385365	0.343802100578436
38523	GLYATL1P4	-1.7297528	-19.610748	0.08377301186273396	0.343802100578436
38524	PABPC5	-1.7298503	-17.57675	0.0837555837050851	0.34379040924395093
38525	RPL36P9	-1.7298721	-19.324497	0.08375167021253423	0.34379040924395093
38526	HOATZ	-1.729897	-19.384672	0.08374721855193205	0.34379040924395093
38527	LPGAT1-AS1	-1.7298983	-1.7033288	0.08420627020241106	0.3445006156030182
38528	ENSG00000231864	-1.730075	-19.661812	0.0837154237366673	0.3437124783010053
38529	ENSG00000255094	-1.7301419	-1.6526706	0.0842831583993002	0.34461975211831414
38530	ENSG00000233668	-1.7301514	-19.06183	0.08370177015271527	0.34369756011919933
38531	ENSG00000263798	-1.7302524	-0.9260379	0.08461504937810359	0.3454111672643003
38532	TMEM132D-AS1	-1.7303284	-19.584589	0.08367013916446955	0.3436424421886935
38533	ENSG00000285770	-1.7304549	-18.580517	0.08364756656034965	0.34363667929440755
38534	RPL32P18	-1.7305096	-19.288984	0.08363779511512211	0.3436255248895821
38535	ENSG00000287205	-1.7305455	-17.943724	0.08363138369039771	0.3436255248895821
38536	ENSG00000287145	-1.7305545	-19.362598	0.08362979021669621	0.3436255248895821
38537	IGKV3-20	-1.7305789	-19.736284	0.0836254186020069	0.3436255248895821
38538	ENSG00000275527	-1.7306472	-17.897467	0.08361324247196429	0.3436255248895821
38539	ENSG00000236833	-1.7307284	-19.646595	0.0835987358858574	0.34360999663820757
38540	C2orf42	-1.730858	-0.27610645	0.0848000062308836	0.34568628904535603
38541	C10orf62	-1.7308748	-18.911892	0.0835726151129372	0.34353162916939445
38542	IQCF5-AS1	-1.7308847	-19.317053	0.0835708564748746	0.34353162916939445
38543	TMEM52	-1.7310177	-18.59864	0.08354713118050637	0.34348486232404385
38544	ENSG00000283743	-1.7310246	-19.743431	0.08354588669478817	0.34348486232404385
38545	ENSG00000235126	-1.7311046	-18.794317	0.08353161641408069	0.3434790725435195
38546	ENSG00000285543	-1.7311637	-18.296457	0.08352108457755428	0.3434647675019201
38547	ENSG00000287472	-1.7313097	-19.649092	0.08349506411248879	0.34338676059032
38548	UBXN11	-1.7313273	-0.57696456	0.08470135791957936	0.345517400566902
38549	ENSG00000273428	-1.731447	-18.987709	0.08347057933935742	0.3433565313124267
38550	CMTM3	-1.7314976	-0.99046916	0.08466971246243667	0.34547512840349737
38551	ENSG00000250796	-1.7316108	-18.152529	0.08344139217293979	0.34328199003445314
38552	ENSG00000238260	-1.731619	-1.826599	0.08370473249442902	0.34369756011919933
38553	NFAM1	-1.7316252	-0.50945246	0.08458846243001758	0.3454111672643003
38554	ENSG00000257494	-1.7316798	-19.61721	0.08342908258530718	0.34326034671673616
38555	SPRYD7P1	-1.7319293	-19.666605	0.08338463808279503	0.34315429489866195
38556	DOCK9-AS1	-1.7321874	-18.451202	0.08333868736092089	0.3430265690954577
38557	ENSG00000279825	-1.7325379	-19.267769	0.08327631329146926	0.3428345510751517
38558	BMP3	-1.7325503	-1.5883918	0.08405550073000312	0.3442653299189359
38559	UGDH-AS1	-1.7325915	-0.67392313	0.08448813346922969	0.3451680472889721
38560	ITIH4	-1.7326314	-0.8805343	0.08442653072562288	0.3449742568615861
38561	LINC02952	-1.7327596	-19.450554	0.0832368746625603	0.34273013632513416
38562	FAM27C	-1.7332278	-1.0209605	0.08404308410080304	0.3442451097267143
38563	TYW3	-1.733445	-0.54687077	0.08420795747712798	0.3445006156030182
38564	INTS14	-1.7334999	-0.61150634	0.08427871439729684	0.34461975211831414
38565	NT5ELP	-1.7335823	-1.6542989	0.08366972340341126	0.3436424421886935
38566	KRT18P18	-1.733814	-19.549109	0.08304952069547467	0.34210332928677256
38567	ENSG00000259238	-1.7338375	-19.610996	0.083045352393445	0.34210332928677256
38568	MYL6B	-1.7342656	-1.2735757	0.08399144265426224	0.3442319750446302
38569	ENSG00000287502	-1.7343602	-18.900719	0.08295261499854809	0.34179088291727683
38570	UQCR11	-1.734421	-1.0008454	0.08395652676973606	0.3441713256452747
38571	ADGRF5	-1.7346604	-0.7746292	0.08393363013040077	0.3441713256452747
38572	NDFIP1	-1.7348459	-0.3773946	0.08408273766371065	0.3442653299189359
38573	ENSG00000286182	-1.7350932	-19.183002	0.0828226952596203	0.3414289015282307
38574	OR2B11	-1.7351015	-19.78349	0.0828212285137891	0.3414289015282307
38575	NRG4	-1.7351315	-1.0203503	0.08383612519100968	0.3438891193187154
38576	ARL6IP5	-1.7352428	-0.6075039	0.08396146348239894	0.3441713256452747
38577	ARMH4	-1.7353371	-0.2411333	0.08401160259980758	0.3442319750446302
38578	LINC02881	-1.7354158	-19.37628	0.08276557682076048	0.34130885984279263
38579	ENSG00000249568	-1.7354167	-19.59015	0.08276542093658511	0.34130885984279263
38580	NNAT	-1.7354326	-1.6746217	0.0832934010737829	0.3428759125520777
38581	DPY19L2P2	-1.7354746	-1.5274076	0.08380487097211786	0.3438428713359358
38582	LINC00518	-1.7358007	-19.394875	0.08269744936747983	0.34111472042161045
38583	SBK2	-1.7365818	-19.082806	0.08255937839503594	0.34068582692442817
38584	LINC01915	-1.7367147	-1.118205	0.08347427846087084	0.3433565313124267
38585	ENSG00000274554	-1.7368184	-19.478668	0.08251757162839994	0.3405458223016797
38586	CCDC24	-1.7369436	-1.3465139	0.0834806630814229	0.3433565313124267
38587	ENSG00000231509	-1.7369459	-18.8906	0.08249507732690657	0.3404818438567418
38588	LRRC63	-1.7369739	-1.259307	0.08338921363979558	0.34315429489866195
38589	WASHC4	-1.7372546	-0.24301773	0.08366549444541503	0.3436424421886935
38590	ENSG00000273212	-1.7374867	-19.247766	0.08239962113366123	0.34028975152366303
38591	ENSG00000273597	-1.7375178	-19.27958	0.0823941468029129	0.34028975152366303
38592	ENSG00000233420	-1.737688	-0.7507488	0.08341588500619919	0.34323504588355624
38593	ENSG00000289165	-1.7377259	-19.58574	0.08235746064955203	0.34020219006801977
38594	ENSG00000234953	-1.7380542	-1.6053096	0.08303289664605171	0.342092724269833
38595	ENSG00000279594	-1.7381389	-19.816135	0.0822846450631424	0.3399590773975489
38596	ENSG00000288885	-1.7382691	-19.150488	0.08226170670949615	0.339921985009677
38597	ENSG00000265174	-1.7383711	-19.220652	0.08224373414029003	0.33987655848301457
38598	UNC93B6	-1.7384186	-19.087934	0.08223538980021988	0.33987091678614173
38599	ENSG00000248347	-1.7384853	-1.5768434	0.08305935192899655	0.34211488795045875
38600	ENSG00000250983	-1.7386583	-18.57242	0.08219318553020995	0.33981184726633534
38601	ENSG00000224649	-1.738751	-19.771307	0.08217684802867141	0.3398019992612924
38602	ENSG00000287692	-1.7388378	-19.622526	0.08216157718425311	0.33976770428997605
38603	MRPL13	-1.7388729	-0.7794268	0.0833440873452186	0.3430265690954577
38604	MRPS31P2	-1.7388753	-19.02725	0.08215499996423069	0.33976770428997605
38605	MCM3	-1.7392329	-0.54081136	0.08325667371298956	0.3427826764013498
38606	ENSG00000287859	-1.7394922	-19.313923	0.0820465037246371	0.33946479510470495
38607	ENSG00000290127	-1.7397096	-18.931486	0.08200828835184533	0.3393355107620158
38608	ENSG00000264324	-1.7398361	-0.9188606	0.08308632504144482	0.3421845916176158
38609	ENSG00000268583	-1.7399273	-1.1827776	0.08261022130281961	0.34078421303652473
38610	ENSG00000265100	-1.7402285	-19.525242	0.08191714118737672	0.3391024261767147
38611	ENSG00000230483	-1.7403475	-19.344887	0.08189625708797227	0.33907362078473674
38612	CACNA2D2	-1.7404854	-0.8035893	0.08286159265020973	0.3415314294439199
38613	PPP4R4	-1.7406038	-1.1359731	0.08261032557592046	0.34078421303652473
38614	ENSG00000287156	-1.7406664	-19.051441	0.08184031253928913	0.3389284411972363
38615	PINX1-DT	-1.7407788	-19.285671	0.08182059642728155	0.33887560850618786
38616	ENSG00000250015	-1.7408305	-18.928446	0.0818115280700724	0.33886687028633034
38617	ENSG00000290060	-1.7409177	-19.718084	0.08179622974202841	0.3388611481052573
38618	NTM-AS1	-1.740919	-1.7441092	0.082188515659146	0.33981184726633534
38619	EREG	-1.7409554	-0.90751725	0.08272722499711142	0.3412086391894073
38620	ENSG00000255872	-1.7410412	-0.5710911	0.08292110392188477	0.3416899575890967
38621	LNPEP	-1.7414271	-0.25020203	0.08291959769172298	0.3416899575890967
38622	SLC16A10	-1.7420107	-0.47957155	0.08278786624717811	0.3413431132423232
38623	ENSG00000273464	-1.7420943	-20.087791	0.08159014862939581	0.33815123897483557
38624	SNTG2-AS1	-1.7421821	-18.903332	0.08157476491146583	0.3381162568438644
38625	TRIP4	-1.7421843	-0.3751816	0.08277254989411024	0.34130885984279263
38626	RNU6-1188P	-1.7423531	-19.120743	0.08154486616144344	0.33810405881655875
38627	LINC02766	-1.7428617	-1.0820208	0.08242169788059045	0.3403013869934416
38628	ENSG00000236911	-1.7433279	-1.5542532	0.08231672503841257	0.3400627651781995
38629	MIRLET7A1HG	-1.743358	-0.50900745	0.08256548789194836	0.34068582692442817
38630	SLCO1C1	-1.7434493	-1.0289984	0.08243039059046854	0.3403013869934416
38631	KCNQ5-DT	-1.7438551	-19.318558	0.08128250431922497	0.3371918728458657
38632	CHCHD10	-1.7439125	-1.1055943	0.08223389295040955	0.33987091678614173
38633	THRB-AS1	-1.7439175	-1.2547626	0.08237561214332684	0.3402483087494258
38634	ENSG00000246090	-1.7439396	-0.6824106	0.08249010646621831	0.3404818438567418
38635	ENSG00000290019	-1.744089	-19.667244	0.08124169915694225	0.33708002603261256
38636	LINC02340	-1.7441012	-0.91958207	0.08220046349764948	0.3398130875559027
38637	LINC02977	-1.7441314	-1.0290836	0.08213522761970986	0.33974529131271813
38638	OGT	-1.7442349	-0.19973303	0.08242429963744237	0.3403013869934416
38639	RGS17	-1.7443064	-1.0122919	0.08227582831136697	0.3399514922032028
38640	PYCARD	-1.7443347	-1.7382989	0.08160536299696199	0.33818551333725255
38641	TYROBP	-1.7443448	-1.0510906	0.08241670631293904	0.3403013869934416
38642	ZFHX2-AS1	-1.7447152	-0.6817974	0.08223051316626945	0.33987091678614173
38643	ENSG00000237719	-1.7447891	-19.444485	0.0811196955344084	0.3366311830536532
38644	LINC02709	-1.7453661	-19.77099	0.08101925067644754	0.33638256022747887
38645	FABP6	-1.7454085	-1.1268766	0.08191621532565939	0.3391024261767147
38646	ENSG00000229695	-1.7454828	-18.904757	0.08099896460494933	0.33633079624248147
38647	ENSG00000251184	-1.7455333	-1.7196534	0.08143299961638918	0.33775864196566907
38648	AQP7P1	-1.7455812	-1.3621951	0.08150443987736775	0.3379973782805122
38649	CHD1L	-1.7459111	-0.36069313	0.08214519259911102	0.33975765153656434
38650	CSNK1G3	-1.7462573	-0.35338014	0.08209208798270093	0.33959569321963723
38651	ENSG00000259546	-1.7465143	-0.48293713	0.08193458012437901	0.3391348552812579
38652	ENSG00000288721	-1.7466606	-1.2213376	0.08178596447202316	0.33884744749520024
38653	SLF1	-1.7466828	-0.42931113	0.08198092632814023	0.3392799481879641
38654	FCN3	-1.7468078	-18.990145	0.08076873831402266	0.3354892543855575
38655	LINC01698	-1.74702	-18.965775	0.08073191242335871	0.33539350547626023
38656	ENSG00000257925	-1.7472628	-1.6392686	0.08133021796935848	0.33736106939282956
38657	TCF7L2	-1.7473565	-0.23286714	0.08188296451760073	0.33904741145124734
38658	ENSG00000287122	-1.7474529	-1.3096113	0.08153126134734702	0.3380798165099715
38659	ENSG00000230736	-1.7474761	-19.43457	0.08065281992187927	0.3351792989038809
38660	ENSG00000256916	-1.7476336	-19.207577	0.0806255131368063	0.3351516208908402
38661	PHF14	-1.7477014	-0.25232562	0.08186645202891112	0.33900786402244165
38662	KLHDC4	-1.7478192	-0.31781363	0.08180377176103133	0.33886356560213543
38663	ENSG00000287225	-1.7485114	-20.049194	0.08047351264418814	0.33465173563565587
38664	ENSG00000278419	-1.748878	-1.6482748	0.08102875905977734	0.33638256022747887
38665	ENSG00000230728	-1.7489052	-19.63106	0.0804054074386752	0.3345174599822853
38666	KRT78	-1.749021	-19.302803	0.08038536174714993	0.33446739117931534
38667	NUDT9	-1.7491958	-0.7067754	0.08156487911160483	0.33810405881655875
38668	RPL7P4	-1.749417	-19.425623	0.08031695450066324	0.33423987782202175
38669	ENSG00000259359	-1.7497932	-18.932573	0.08025195868887582	0.334106411570654
38670	ENSG00000272977	-1.7501382	-1.3166764	0.08106927435740321	0.3364792911153858
38671	ENSG00000236936	-1.7501384	-19.781738	0.08019238364502826	0.3339497775564893
38672	HMGCLL1	-1.750157	-0.91099083	0.0812634622928746	0.33714159880204525
38673	ENSG00000286826	-1.7503417	-19.751986	0.08015731489641578	0.3338322860536779
38674	TUBBP5	-1.7503839	-19.530556	0.08015004770429851	0.33383056988572773
38675	ENSG00000284987	-1.7504041	-0.9966127	0.08120747200610975	0.3369667239053794
38676	PRAMENP	-1.7506702	-19.617891	0.08010066896374622	0.3336819826515409
38677	GPR22	-1.750796	-19.097242	0.0800789964663337	0.3336202386788877
38678	ENSG00000264177	-1.7513313	-19.381344	0.0799867757830555	0.33332335140821656
38679	CD109	-1.7515091	-0.76374495	0.08106243849095567	0.3364792911153858
38680	BTD	-1.7515595	-0.4959197	0.0810788114950261	0.33649019619778264
38681	ASIC3	-1.7515804	-1.6258693	0.0806336874700782	0.3351569915003301
38682	NECTIN1-AS1	-1.7516316	-19.717525	0.07993508033795618	0.33319169239902335
38683	ENSG00000258010	-1.7516569	-19.7331	0.07993072013275486	0.33319169239902335
38684	CHURC1	-1.7519628	-0.43871754	0.08103215355925407	0.33638256022747887
38685	ENSG00000248949	-1.7519999	-19.17824	0.07987172579197983	0.3330131252241296
38686	EIF4E1B	-1.7520918	-19.596539	0.07985591430188621	0.33300422286977693
38687	LINC00664	-1.7523828	-18.656261	0.07980588730814632	0.33285261220727214
38688	FBXO38-DT	-1.752599	-0.71781737	0.08097297197432608	0.3362515382626189
38689	NKX6-3	-1.7526368	-19.669176	0.07976224412778618	0.33269908047408403
38690	SYCP1	-1.7528555	-1.4171325	0.08049976955073726	0.33468605631194426
38691	SDF4	-1.7531056	-0.53515106	0.08084233847183472	0.33576632826451236
38692	USP3-AS1	-1.7536498	-0.7437728	0.08067883782120484	0.33525881425181614
38693	ENSG00000287378	-1.7537624	-1.0476638	0.08060639870387058	0.3351007686598164
38694	ARHGEF10	-1.7539577	-0.4381947	0.08071627121349613	0.3353571346774878
38695	EEF1A1P38	-1.75401	-19.290966	0.07952662709559595	0.3318155174793187
38696	HOOK2	-1.7541585	-0.4269723	0.08073888748618883	0.33539387040880525
38697	AFG3L2	-1.7542245	-0.38726324	0.08070023074915063	0.33531909872202537
38698	AOC4P-1	-1.754254	-19.334658	0.07948482430526607	0.33174082739268484
38699	DNALI1	-1.75426	-1.587271	0.08030782580405542	0.33423928873980885
38700	RSL24D1	-1.7543128	-0.5660878	0.0804217038535063	0.3345174599822853
38701	PPCS	-1.7543823	-0.80007553	0.08064081582903829	0.33515801393210776
38702	ENSG00000285603	-1.7544407	-18.54703	0.07945285142012992	0.3316358068447319
38703	ENSG00000273014	-1.7547822	-19.397793	0.07939438222557092	0.3314769912226383
38704	ENSG00000261691	-1.7551514	-1.6820562	0.07986836339990487	0.3330131252241296
38705	PWAR1	-1.7554884	-18.46241	0.07927359084863733	0.3310294398170932
38706	DEFB125	-1.7555085	-20.21852	0.07927014294852987	0.3310294398170932
38707	CGAS	-1.7560707	-0.61119246	0.08042487209890749	0.3345174599822853
38708	SLC5A12	-1.7562693	-0.5811711	0.08025743978302005	0.334106411570654
38709	EEF1AKMT1	-1.756337	-0.6479983	0.08024995393009553	0.334106411570654
38710	COPB2	-1.7567741	-0.41167608	0.08021058662577228	0.33399701988044966
38711	PIK3R3	-1.7568263	-0.528495	0.08030994943415548	0.33423928873980885
38712	LINC02770	-1.7568548	-1.2808331	0.07984186734564003	0.3329741591160382
38713	C5orf46	-1.7569636	-19.440773	0.07902174304912618	0.33017596250590703
38714	ENSG00000286567	-1.7569779	-19.708605	0.07901931132459405	0.33017596250590703
38715	IGHG4	-1.7570412	-18.762596	0.07900851275056603	0.33017596250590703
38716	ENSG00000259388	-1.7570994	-19.82496	0.0789985952167139	0.33017596250590703
38717	ENSG00000285540	-1.7571677	-19.326271	0.07898696266406054	0.33017596250590703
38718	CD24P4	-1.7573688	-19.771109	0.07895268173934353	0.33011399462029284
38719	ENSG00000263826	-1.7579265	-19.17663	0.07885772168563875	0.32980568711821195
38720	USP44	-1.7580078	-1.3195121	0.07951838657180954	0.3318155174793187
38721	SEMA3B	-1.7582296	-0.6141121	0.0799103682878324	0.3331457165380415
38722	ENSG00000263684	-1.7582804	-19.029661	0.0787974949212436	0.32960663182225747
38723	ENSG00000290697	-1.7583011	-19.220057	0.07879398099998827	0.32960663182225747
38724	ENSG00000232754	-1.7589957	-1.0509446	0.079442972604451	0.3316229967333752
38725	FSD2	-1.7595657	-1.6511933	0.0792019618251689	0.33084380999846247
38726	SLC39A12	-1.7599179	-1.3828484	0.07942711417083137	0.3315852212508483
38727	ENSG00000260919	-1.7600178	-19.905672	0.07850244186511421	0.32851352702133985
38728	NDUFA10	-1.7600341	-0.28396347	0.0797024956024071	0.3324783391165
38729	ENSG00000242880	-1.7602941	-0.7485362	0.07950190984532443	0.33178370088676057
38730	ENSG00000244266	-1.7608497	-19.004963	0.07836144321227682	0.3279798505845687
38731	ENSG00000229896	-1.7610874	-19.685661	0.07832121465891541	0.32786783387431123
38732	TBC1D32	-1.7612484	-0.35738698	0.07952997494801857	0.3318155174793187
38733	ENSG00000228737	-1.7613106	-1.7862692	0.07862386489659445	0.32899338140009937
38734	ENSG00000257512	-1.7614075	-19.014225	0.07826703825400805	0.3276973801817285
38735	ENSG00000233942	-1.7617525	-19.089699	0.07820869495813104	0.327509418442778
38736	ENSG00000266101	-1.7619056	-19.924156	0.07818283991223668	0.3274293032375389
38737	LYZL2	-1.7619634	-19.448334	0.07817306007239963	0.3274165029161191
38738	ENSG00000287804	-1.7620381	-19.305964	0.07816042632814578	0.3273917462005886
38739	NAP1L4	-1.7623583	-0.2578958	0.07933535492686924	0.3312589483176437
38740	OR2T6	-1.7625185	-19.53084	0.07807927939839246	0.32710811666749107
38741	DEAF1	-1.7626803	-0.41098377	0.07925147921865097	0.33099387092537436
38742	ENSG00000228303	-1.763065	-19.350985	0.07798706641090526	0.32677802100139947
38743	MIR3610	-1.7630819	-19.52218	0.07798421124920275	0.32677802100139947
38744	ENSG00000233633	-1.7632312	-19.71434	0.0779590473674861	0.3267168406800205
38745	TPM3P5	-1.7633358	-19.350727	0.07794138405437939	0.3266709287098862
38746	ITM2C	-1.7633634	-0.6639005	0.07901888254424495	0.33017596250590703
38747	ENSG00000285020	-1.7636647	-20.234406	0.07788595797172128	0.3265120380098474
38748	ZNF155	-1.7636685	-0.72447824	0.07907399161782325	0.33033758632622084
38749	ENSG00000287068	-1.7639267	-19.60166	0.07784182291477856	0.326394101283269
38750	ZDHHC6	-1.764057	-0.5552366	0.07900364671706545	0.33017596250590703
38751	PGM1	-1.7643739	-0.65770036	0.07895178695611325	0.33011399462029284
38752	ENSG00000231700	-1.764434	-19.532276	0.07775642341369009	0.32609217252840855
38753	CYCSP38	-1.7644473	-19.324732	0.0777541925470105	0.32609217252840855
38754	ENSG00000215014	-1.7647662	-19.829754	0.07770054974284171	0.32599822274290563
38755	CNOT6L	-1.7648197	-0.28310946	0.0788887430751908	0.32990330702238224
38756	LINC01165	-1.7648352	-18.7789	0.07768894267001844	0.32599822274290563
38757	KMT5B	-1.7650374	-0.28326634	0.0788586270648581	0.32980568711821195
38758	KIAA0087	-1.7651283	-19.734318	0.07763968310175778	0.325827067191434
38759	ACAT2	-1.7652316	-0.69196033	0.07866509361739489	0.3291376174052665
38760	ENSG00000258044	-1.7655665	-19.21276	0.07756606893799804	0.32554618849802885
38761	FAM9C	-1.7658532	-18.943756	0.07751792141331337	0.3254002014469041
38762	SOD1-DT	-1.7665457	-19.65236	0.0774017741261697	0.32499668877359994
38763	GABARAPL3-1	-1.7670152	-19.775745	0.07732307965463035	0.32475026589229744
38764	ENSG00000255506	-1.7677369	-20.250036	0.07720228318824311	0.32438281162217975
38765	HDAC4-AS1	-1.7680424	-18.883867	0.07715118668708495	0.3242240670769471
38766	ENSG00000270728	-1.7681944	-18.156893	0.07712576627222506	0.32417318884212115
38767	ENSG00000224988	-1.768248	-19.692175	0.07711681541087356	0.32416354569518524
38768	ENSG00000257989	-1.7682981	-1.6602433	0.07771767703574566	0.32604199140995366
38769	TPD52L2	-1.7685055	-0.5283552	0.07825655997283167	0.32768168164720174
38770	MIR2117HG	-1.7687116	-19.037243	0.07703937699124684	0.3239498817649373
38771	AKAP4	-1.7687668	-19.53024	0.07703014734001455	0.3239390427602788
38772	ENSG00000261243	-1.7688392	-19.312822	0.07701804995076512	0.3239161409881993
38773	PNMA6A	-1.7689158	-18.971329	0.07700527700036792	0.32389546316355494
38774	ENSG00000290005	-1.7690027	-19.899073	0.07699076510368053	0.3238853039926602
38775	LINC02481	-1.7690113	-1.5337145	0.0781061648875928	0.32719260367277364
38776	ENSG00000284057	-1.7697269	-1.3398094	0.07754576729890024	0.3254890342976938
38777	CD109-AS1	-1.7699955	-19.258587	0.07682520727550352	0.3233005482114129
38778	SUFU	-1.7700182	-0.32641804	0.07803375693842646	0.32694553001699145
38779	HHAT	-1.770453	-0.4503753	0.07789676901717539	0.3265120380098474
38780	ENSG00000264595	-1.770471	-19.00565	0.07674600802568061	0.3230789331634331
38781	KLHL18	-1.77062	-0.37963137	0.07789057733300159	0.3265120380098474
38782	ENSG00000266466	-1.7707529	-19.475275	0.07669907455053245	0.32293718938801913
38783	ENSG00000248738	-1.7708436	-19.798655	0.0766839843614564	0.32290157115730256
38784	LINC02723	-1.7710253	-19.377502	0.07665375436590287	0.32283010724818284
38785	ZNF300	-1.7710522	-0.9822085	0.07769914104202365	0.32599822274290563
38786	ENSG00000266106	-1.771358	-19.266626	0.07659843881858643	0.32273669956631956
38787	LINC02452	-1.7716843	-18.739079	0.07654422596222275	0.32256813599026996
38788	ENSG00000289291	-1.7717223	-19.304228	0.07653791156931812	0.32256813599026996
38789	ENSG00000288938	-1.7717533	-19.624786	0.07653276538073435	0.32256813599026996
38790	ENSG00000287113	-1.771993	-18.670496	0.07649294144882275	0.32246023409362146
38791	ENSG00000261604	-1.7720639	-19.574379	0.0764811887519285	0.32246023409362146
38792	ENSG00000273240	-1.772145	-18.89697	0.07646771558899496	0.32243699140643145
38793	WDR53	-1.7721982	-0.9710901	0.07745257427384192	0.32515391913685804
38794	S100A5	-1.7722119	-19.751118	0.07645661446643301	0.3224223124720716
38795	MED8	-1.7724161	-0.93925387	0.07737462423374647	0.3249107054354562
38796	EIF1AXP1	-1.77244	-19.423586	0.07641876826542188	0.3223384543604126
38797	SNRPD2	-1.7726446	-1.2919813	0.07725374081360709	0.32454301847317446
38798	ENSG00000249818	-1.7726991	-19.494793	0.07637578094004142	0.3222046369619032
38799	KCNJ14	-1.7727022	-0.97279674	0.07721220864462745	0.32439652632008176
38800	SLFN13	-1.7728071	-0.66971785	0.07741849630970717	0.3250388769109509
38801	TRIM15	-1.7733837	-0.85645133	0.07691758997044588	0.32360542517328494
38802	ANKS4B	-1.7733924	-1.1546017	0.07727891464476694	0.3246207698931131
38803	IMPDH1P5	-1.7735491	-18.767832	0.07623494489235393	0.32178224862705385
38804	LINC02628	-1.7735957	-18.853922	0.07622723946671171	0.32178224862705385
38805	ENSG00000183239	-1.7738787	-19.207003	0.07618037976403767	0.32161526950577435
38806	ENSG00000289555	-1.7738874	-18.90273	0.07617894522477012	0.32161526950577435
38807	PRICKLE2-DT	-1.7741547	-19.568058	0.07613472855312914	0.32150615774196
38808	ENSG00000271754	-1.7742262	-19.4113	0.076122909828173	0.3214841265122166
38809	ZRANB2	-1.7744675	-0.27719122	0.07730822228069512	0.3247158710216742
38810	RORA-AS2	-1.7749143	-18.750553	0.07600917165168862	0.32105947099435617
38811	PCDH9-AS2	-1.7753135	-1.3419434	0.07654518418628198	0.32256813599026996
38812	NRBP2	-1.77572	-0.716475	0.07700648224788778	0.32389546316355494
38813	POPDC2	-1.7757239	-1.0492549	0.07686218211250596	0.32340025440770825
38814	LINC00888-1	-1.775766	-1.7034138	0.07637952953074481	0.3222046369619032
38815	RNVU1-28	-1.7757868	-19.499517	0.07586518136700977	0.32054491945227703
38816	MYO3B-AS1	-1.7758024	-1.682167	0.07642448958982553	0.3223384543604126
38817	LINC02924	-1.7758235	-18.22915	0.0758591226254886	0.32054491945227703
38818	TMEM177	-1.7758262	-1.2499808	0.07672133601354811	0.3230029931000057
38819	LMBRD2	-1.7758697	-0.5633348	0.07704646671346445	0.3239517212927207
38820	ASPDH	-1.7762712	-19.69365	0.07578531536656713	0.32039181245950915
38821	HSD17B1	-1.7765762	-19.434855	0.0757350842898302	0.3202906760526401
38822	PIGT	-1.7767068	-0.53347534	0.07683546924589571	0.3233157937731469
38823	ENSG00000262558	-1.7769959	-19.912088	0.0756659829305594	0.32008183085062386
38824	ENSG00000231119	-1.777192	-18.855886	0.07563371656865754	0.3199731326088511
38825	ENSG00000236451	-1.7772295	-1.1755152	0.07662953477045484	0.3227759008158209
38826	RPS3AP41	-1.7775478	-19.401169	0.0755751890065787	0.3198644667340839
38827	KCNAB1-AS2	-1.7779055	-19.760635	0.07551641049101693	0.31972684386120176
38828	KIF6	-1.7779067	-0.7904579	0.07662995812512925	0.3227759008158209
38829	ZDHHC3	-1.7780002	-0.3832006	0.0766818283259428	0.32290157115730256
38830	ZFY	-1.7780621	-0.59864444	0.07663425531300097	0.3227759008158209
38831	LINC02874	-1.7781326	-19.746212	0.07547910336723737	0.31959667644358974
38832	MBTPS1	-1.7782708	-0.31047913	0.07661745628993737	0.3227759008158209
38833	ENSG00000286802	-1.7784611	-1.821148	0.07572845770114595	0.3202904666606223
38834	ENSG00000288751	-1.778659	-18.811811	0.07539269774409506	0.3193141063438808
38835	APBA3	-1.7787439	-0.8982359	0.07649309261672994	0.32246023409362146
38836	NCK1	-1.7787945	-0.32998985	0.0765604096645016	0.32260438088101573
38837	ENSG00000230790	-1.7788976	-19.009724	0.07535354202104669	0.31923156062122066
38838	OR2I1P	-1.7789433	-19.024303	0.07534604855177629	0.31923156062122066
38839	LINC01159	-1.779185	-19.334366	0.07530642396973806	0.31911523098488553
38840	SLC35F4	-1.7792498	-0.80333054	0.07623975491106302	0.32178224862705385
38841	LINC00601	-1.7800735	-19.755466	0.07516088265852602	0.3186224979633735
38842	LINC02351	-1.7803452	-1.1579865	0.07586712304876478	0.32054491945227703
38843	PABPC4-AS1	-1.7804406	-1.6725425	0.07569305732246001	0.320168549074017
38844	SARM1	-1.7805227	-0.61662894	0.07625717788770425	0.3218000042266397
38845	LRIT3	-1.7807033	-19.419468	0.07505785839133154	0.3183112068223516
38846	DCLRE1CP1	-1.7807602	-1.1079407	0.07595015865259408	0.3208380314073583
38847	CCDC159	-1.7810317	-0.6520905	0.0761472734272221	0.32153125131005483
38848	PPP2R5B	-1.781057	-0.7853516	0.07609606538894167	0.32139862899485533
38849	ENSG00000257568	-1.7814839	-19.704544	0.07493034044739522	0.31782584074648995
38850	HOXC11	-1.7816352	-18.79692	0.07490564086110432	0.31777636541981513
38851	SEZ6L-AS1	-1.7816685	-19.121841	0.07490020767536718	0.31777636541981513
38852	ENSG00000283095	-1.7819374	-19.123095	0.07485632978769334	0.3176778691068488
38853	ENSG00000251687	-1.7822138	-18.740147	0.0748112565844248	0.317541930894127
38854	CRAT37	-1.7822262	-0.7867625	0.07587482183059495	0.3205475903102553
38855	NR5A1	-1.7824466	-19.472742	0.074773293937442	0.31743613182508507
38856	DMXL1-DT	-1.7825845	-0.84694034	0.07574902287204187	0.32029399286469523
38857	SSR2	-1.7827458	-0.7227036	0.07577306358815693	0.3203678286695664
38858	ENSG00000244468	-1.7828376	-1.7328858	0.0751639750421626	0.3186224979633735
38859	GCFC2	-1.7830377	-0.43521494	0.07583792311442132	0.32054491945227703
38860	TMC1	-1.7833675	-0.85137635	0.0757433086290319	0.32029399286469523
38861	ENSG00000261924	-1.7836745	-19.854074	0.07457340068904948	0.31678083275953695
38862	ENSG00000255933	-1.7837806	-19.547165	0.0745561466817026	0.3167591859502917
38863	LINC02532	-1.783891	-1.3202696	0.07537477292666186	0.31926595563908666
38864	SIX2	-1.7839818	-19.256935	0.0745234483088546	0.31667913488172783
38865	SLC47A1	-1.7843179	-0.9742241	0.07558902161032321	0.31987205678694164
38866	ENSG00000287727	-1.7844437	-19.160404	0.07444839090436349	0.31638779476923756
38867	CASD1	-1.7845525	-0.37118733	0.075601220350069	0.3198912354338049
38868	RN7SL4P	-1.784767	-18.72267	0.07439589284905897	0.31619228399052834
38869	ENSG00000250140	-1.7854726	-19.07556	0.07428144733770477	0.3157920634710994
38870	ENSG00000283108	-1.7857625	-1.559274	0.0752457526146978	0.31891363453703686
38871	ENSG00000271860	-1.7859435	-0.6080394	0.07529296589338001	0.31908596754641194
38872	PRAMEF31P	-1.786353	-19.568083	0.07413885751805828	0.3152931056989251
38873	ENSG00000253281	-1.7866405	-19.235342	0.07409233528036703	0.31520472992778137
38874	ENSG00000264734	-1.7866606	-20.107147	0.07408908127283631	0.31520472992778137
38875	OCSTAMP	-1.7870462	-19.70459	0.07402672597425497	0.31500817035077494
38876	CLLU1-AS1	-1.7871627	-19.840403	0.07400790188575383	0.31495558909660404
38877	LAMTOR5-AS1	-1.7872357	-0.41854972	0.07517331849511427	0.3186343688811102
38878	LNCRNA-IUR	-1.7874274	-0.7973654	0.07493035602304922	0.31782584074648995
38879	LAMTOR3	-1.7875594	-0.7651179	0.07488837009178204	0.31777636541981513
38880	LINC01493	-1.7875725	-19.493	0.07394169078231976	0.3147563337165566
38881	WDR18	-1.7875943	-0.98976314	0.07479080943727144	0.31748281363112313
38882	FERMT3	-1.7876753	-0.45319945	0.07511445107070676	0.3185234707629117
38883	RN7SKP37	-1.7877059	-19.565956	0.07392015755709876	0.31471092981443505
38884	ENSG00000248794	-1.7877424	-19.463423	0.07391427065916456	0.31471092981443505
38885	HTR1DP1	-1.7878585	-19.60447	0.0738955234378794	0.3146698321421696
38886	STAT3	-1.7878896	-0.25063905	0.07512560192077342	0.3185430180529233
38887	LINC01747	-1.7881136	-19.14583	0.07385435902992109	0.31452204425352837
38888	ENSG00000258538	-1.7882468	-19.279459	0.07383287170417505	0.3144580362296586
38889	ENSG00000235749	-1.7887901	-1.206683	0.07469791697554033	0.3172103860466417
38890	DPP10-AS3	-1.7888911	-19.245955	0.07372899287660731	0.31412550263386024
38891	ENSG00000286537	-1.7891699	-19.67405	0.07368408412017793	0.3139891081977971
38892	PHYKPL	-1.789248	-0.25096926	0.07485624615579752	0.3176778691068488
38893	ARHGEF5	-1.7893349	-0.9121999	0.07456079903751547	0.3167591859502917
38894	ENSG00000261540	-1.7894042	-1.7346979	0.0741030028227501	0.31522257437650986
38895	HPDL	-1.7896421	-19.595474	0.07360807117737621	0.31369264463077506
38896	ENSG00000287217	-1.7897236	-19.486156	0.07359496786269357	0.3136917063437594
38897	ENSG00000286471	-1.7899263	-19.501373	0.0735623571180494	0.3136076045640173
38898	TMEM135	-1.7900501	-0.30131283	0.07474146499699062	0.3173286715277637
38899	ENSG00000230437	-1.7901939	-19.396833	0.07351933261790106	0.313533974938834
38900	ENSG00000234241	-1.7902287	-18.87588	0.07351373550938235	0.313533974938834
38901	MEG3	-1.7904657	-0.407371	0.07470057717324916	0.3172103860466417
38902	CLDN7	-1.7905216	-0.54948664	0.0745618002494598	0.3167591859502917
38903	C19orf25	-1.7905627	-0.55421793	0.07460801110709947	0.31689795561293016
38904	ENSG00000266340	-1.7911949	-18.729246	0.0733585761704039	0.31301287499748787
38905	PSENEN	-1.7916195	-19.546173	0.0732904672210563	0.3128044849019281
38906	ENSG00000250790	-1.7920021	-19.140577	0.07322915425028796	0.3126249981310181
38907	ERVW-1	-1.7923371	-19.258268	0.07317549988739976	0.3124781211431597
38908	ENSG00000261242	-1.7926338	-19.596443	0.07312800178436395	0.312330067610503
38909	RNU6-450P	-1.7926785	-18.265106	0.07312084381674563	0.31232688818418375
38910	DGKQ	-1.7926942	-0.66197246	0.07419532597849324	0.31550506326411665
38911	GNRH1	-1.7927532	-1.130289	0.07398320644428255	0.31487800973812896
38912	ENSG00000237347	-1.7929484	-19.448671	0.07307767508451338	0.31219726478336984
38913	ENSG00000224513	-1.7937114	-19.746538	0.07295569444585692	0.31186766223001583
38914	AFF4	-1.7939894	-0.2643848	0.0741180282145709	0.31525895169824214
38915	NPIPA5	-1.7940392	-1.641069	0.07360784828876517	0.31369264463077506
38916	PRDM4-AS1	-1.794299	-1.6537483	0.07352820469683728	0.3135352484098056
38917	ENSG00000290933	-1.7943048	-19.693933	0.07286097213136687	0.3115721479498862
38918	ENSG00000233339	-1.7943363	-19.614365	0.07285594723431024	0.3115721479498862
38919	PCDH8	-1.7943661	-19.540533	0.07285117924972147	0.3115721479498862
38920	ALDH8A1	-1.7943896	-1.186013	0.07353894630861225	0.3135352484098056
38921	SNHG25	-1.7946414	-0.895097	0.07392456212056599	0.31471092981443505
38922	COL6A2-DT	-1.7948182	-18.78611	0.07277910363575166	0.31138611745333283
38923	TRIOBP	-1.7948655	-0.43449202	0.07397696622848089	0.31487800973812896
38924	SPATA31C2	-1.7949764	-20.07929	0.07275387650770708	0.311332889118833
38925	ACP4	-1.795161	-19.898603	0.07272445243367405	0.3112616790837633
38926	ENSG00000280852	-1.79526	-19.660522	0.072708696453219	0.3112215961922175
38927	ENSG00000279174	-1.7953129	-19.391878	0.07270026489064162	0.3112128603766232
38928	ENSG00000255628	-1.7953745	-19.243582	0.07269044757511317	0.31119819041871305
38929	OSGEP	-1.7955952	-0.54759955	0.0738196130869495	0.314429066571177
38930	ENSG00000234542	-1.7956182	-19.614983	0.07265165095063007	0.3110867931059336
38931	ENSG00000273355	-1.7956572	-19.800713	0.07264544223918051	0.3110867931059336
38932	ENSG00000290114	-1.7956781	-19.374243	0.0726421072458817	0.3110867931059336
38933	ENSG00000288796	-1.7957257	-18.462524	0.07263453573809837	0.3110867931059336
38934	NTN4	-1.7957288	-0.6032776	0.07369717011616536	0.314017393500483
38935	ENSG00000227496	-1.7958361	-1.3852433	0.07326170577542553	0.31273654872472584
38936	LPAR3	-1.7960082	-1.6164955	0.0733832398978446	0.31308142017351814
38937	PARG	-1.7961226	-0.37236372	0.07373645460980212	0.31412981074167995
38938	MTND4P35	-1.7962679	-19.588991	0.07254829763407315	0.31075354016924045
38939	ENSG00000276529	-1.7965496	-1.6985028	0.07304890317741976	0.3121565011349585
38940	GOLGA6L2	-1.7966691	-19.650423	0.07248450789021159	0.3105120922871363
38941	GLIPR1L2	-1.7970469	-1.4075773	0.07292016374065946	0.3117978868946031
38942	ENSG00000223379	-1.7970983	-19.177736	0.07241636113695409	0.31034901103640167
38943	ENSG00000248936	-1.7973002	-18.78542	0.07238430014330872	0.31030553289098234
38944	ENSG00000289868	-1.7973777	-1.3203019	0.07331203458011153	0.312869114011241
38945	NR1I2	-1.7974604	-0.64296573	0.07345794439480924	0.31334130970912244
38946	ENSG00000254391	-1.7976935	-19.44338	0.07232189872675443	0.3100952981559423
38947	PABPC5-AS1	-1.7978785	-19.160301	0.0722925670830725	0.3100126304870962
38948	NEB	-1.7979996	-0.65558344	0.07334919514365043	0.3130002720912626
38949	ENSG00000264108	-1.798106	-19.366371	0.0722565127812412	0.3099125999137647
38950	CYP2C58P	-1.7982727	-19.233004	0.07223009172549458	0.30988115644860675
38951	ENSG00000289978	-1.7982937	-19.639761	0.0722267724627684	0.30988115644860675
38952	LINC02363	-1.7983826	-1.1863825	0.07282929744739182	0.3115187639080445
38953	SF3B4	-1.7984427	-0.79496026	0.07312026722389163	0.31232688818418375
38954	ATXN8OS	-1.7984532	-1.724659	0.07268932341529066	0.31119819041871305
38955	GAPDHP33	-1.7984641	-18.79208	0.07219978487251463	0.30983302112457856
38956	ENSG00000266120	-1.7986883	-19.233639	0.07216427773123531	0.30970794015649045
38957	ANKRD60	-1.7990853	-19.220806	0.07210146473413875	0.30949291578872534
38958	SLC12A5-AS1	-1.7991216	-19.488024	0.07209570839106907	0.30949291578872534
38959	OR51D1	-1.7991652	-19.318869	0.072088801947432	0.30949291578872534
38960	ENSG00000230432	-1.7992676	-19.776173	0.07207261294460666	0.30947818580164493
38961	ENSG00000263917	-1.7992852	-1.5519996	0.07315635165896943	0.3124237492842667
38962	CLUAP1	-1.7993536	-0.6902852	0.07318889166578518	0.31248171054911467
38963	MCMBP	-1.7994635	-0.43879017	0.07318917389878848	0.31248171054911467
38964	CZIB-DT	-1.799741	-19.54081	0.07199777576660214	0.30918409914303274
38965	LINC02135	-1.8001115	-18.732992	0.0719392590335939	0.3089600525988143
38966	TMEM249	-1.8001181	-19.518337	0.07193821777465695	0.3089600525988143
38967	EQTN	-1.8004131	-1.7065227	0.07242199189736065	0.31034901103640167
38968	ENSG00000290818	-1.8006014	-19.143978	0.07186192805686473	0.30870961295987986
38969	SUPV3L1	-1.8006405	-0.547387	0.07293878092476819	0.3118501100504268
38970	GSR	-1.8006574	-0.47016716	0.07303440086703836	0.31214312372899194
38971	ENSG00000249099	-1.8010888	-19.170704	0.07178506748201438	0.3084610620523371
38972	UCKL1	-1.8011975	-0.5271689	0.07294606109962053	0.31185385685447464
38973	ENSG00000289105	-1.8012567	-19.509443	0.07175861663806866	0.30837461286980833
38974	ENSG00000259802	-1.8013703	-1.6318183	0.07248555310526439	0.3105120922871363
38975	CARNMT1	-1.8016565	-0.46116465	0.07279910382482813	0.3114443255786243
38976	SALL3	-1.8017411	-19.522179	0.07168229926867146	0.30814174297665914
38977	PDK1	-1.8018696	-0.5098602	0.07280829206615808	0.3114562725788621
38978	IRF2BPL	-1.8019394	-1.2023172	0.07245246914979352	0.3104522958782793
38979	OOSP1	-1.801966	-19.45922	0.07164692183692592	0.3080790260451287
38980	UEVLD	-1.8020469	-0.5001199	0.07277753094160104	0.31138611745333283
38981	LAPTM4B	-1.8020716	-0.6131228	0.07274665651211844	0.3113293504549735
38982	ENSG00000273188	-1.8021262	-19.52235	0.07162171051452217	0.30803091571458097
38983	ENSG00000250734	-1.8028527	-19.599546	0.07150745485760938	0.3075938553710681
38984	ENSG00000233470	-1.8028827	-18.797663	0.07150276746565716	0.3075938553710681
38985	LINC01475	-1.8030068	-1.635083	0.07221640834090466	0.30987705113978103
38986	KRT126P	-1.8032724	-19.153866	0.07144154256590268	0.30741894847347606
38987	IL36G	-1.8035145	-19.691217	0.07140354830780961	0.30730976539935595
38988	RPS3AP27	-1.8037461	-19.393747	0.0713671974878553	0.3072076180733296
38989	ENSG00000257824	-1.8038079	-19.803741	0.07135750763868752	0.30719306108458316
38990	ZNF849P	-1.8038158	-19.053429	0.07135626807151772	0.30719306108458316
38991	ENSG00000291022	-1.8040266	-18.438572	0.07132321280099785	0.307126873904235
38992	ENSG00000288782	-1.8040788	-19.276228	0.07131501766446419	0.30711874161868385
38993	ENSG00000204003	-1.8041342	-20.042667	0.07130632351896785	0.30710845871820075
38994	PIK3R4	-1.804508	-0.54691494	0.07246738695212025	0.3104888975712082
38995	ENSG00000203635	-1.804553	-19.22004	0.07124070821198983	0.3068801422828378
38996	RNF185	-1.8045622	-0.5366776	0.07240910837260049	0.3103484210111687
38997	BPIFA3	-1.8046646	-19.582857	0.07122322667229578	0.30683197916555727
38998	PRPF18	-1.8047771	-0.3454938	0.07239653576980527	0.31032184657318695
38999	ENSG00000280366	-1.8048382	-19.724657	0.07119604051770553	0.3067962818450778
39000	FAM242F	-1.8052992	-19.55407	0.0711239029627939	0.30659394763938547
39001	THNSL1	-1.8053048	-1.6694676	0.0717558294216561	0.30837461286980833
39002	SETX	-1.8054538	-0.20896988	0.07232457999209808	0.3100952981559423
39003	ADAM1B	-1.8057286	-19.789587	0.07105675749716925	0.30635874073458597
39004	ENSG00000234768	-1.8058155	-19.212652	0.07104316966566857	0.3063272778801778
39005	HEXA	-1.8059825	-0.376687	0.07224475685225006	0.3098921277285727
39006	ENSG00000286439	-1.8063891	-19.96009	0.07095356058210275	0.30596798842001593
39007	MTND5P12	-1.80651	-19.719719	0.07093469311655279	0.305932439273735
39008	ENSG00000214770	-1.8065187	-19.610395	0.07093333604127011	0.305932439273735
39009	ENSG00000260971	-1.806784	-1.7717098	0.07129325329539377	0.30707932504679686
39010	CXorf65	-1.8068503	-1.2135129	0.07165864749451388	0.3080809407334543
39011	FAM230F	-1.8069805	-19.536457	0.07086127826092281	0.30578666626055995
39012	ENSG00000267215	-1.8073821	-19.140726	0.07079866089086277	0.3056247839786575
39013	SBSN	-1.8073845	-19.694475	0.07079828857072186	0.3056247839786575
39014	NKIRAS1	-1.8074949	-0.89769435	0.07186041104143227	0.30870961295987986
39015	HNRNPA3P5	-1.8075714	-19.855307	0.07076916728826242	0.3055787292608444
39016	ENSG00000285179	-1.8076472	-19.350641	0.0707573559239261	0.3055548212098389
39017	ZNF558	-1.8078475	-0.7770204	0.0718447184130105	0.30869014445710125
39018	MTNR1B	-1.808008	-19.21369	0.07070117274063868	0.3053392790106086
39019	C19orf18	-1.8080205	-0.8262938	0.07162949760105089	0.3080372018876701
39020	ENSG00000226661	-1.8080559	-1.9171429	0.07090360209683073	0.30591508947563245
39021	ENSG00000261670	-1.8084539	-18.965195	0.07063177595479728	0.30514510132837136
39022	TMEM234	-1.8085357	-0.91010773	0.0717425263453652	0.3083598894939624
39023	ENSG00000285085	-1.8088512	-19.308964	0.07057000789103297	0.3049891945578207
39024	MPP7	-1.8090891	-0.4106135	0.07168544511443121	0.30814174297665914
39025	MFFP1	-1.8091713	-18.604742	0.07052027132402212	0.3048012934177003
39026	CT45A10	-1.8095956	-18.892513	0.07045437780296018	0.30459759323939584
39027	HSPA8P5	-1.8098673	-19.548468	0.07041221092576784	0.30445580097735037
39028	IQCA1L	-1.809935	-19.905518	0.07040170968404837	0.30445580097735037
39029	WBP11	-1.810326	-0.49396682	0.0714677832373782	0.307504692356763
39030	C19orf84	-1.8106233	-19.372747	0.0702949932538379	0.30415153989119487
39031	CIART	-1.8107457	-19.268747	0.07027603196978756	0.30409651722629416
39032	COL4A5	-1.8108251	-0.4793424	0.07141780985015843	0.30734398233324633
39033	IGHG3	-1.8108703	-19.39011	0.07025673697499096	0.3040667568576981
39034	ENSG00000269300	-1.811201	-19.924965	0.07020554731366282	0.30389953271828907
39035	ENSG00000261159	-1.8112065	-19.564428	0.07020469286936412	0.30389953271828907
39036	PRRT1	-1.8115596	-1.7080116	0.07068998088226985	0.30531802119776297
39037	C1QTNF8	-1.8115621	-19.026772	0.07014967151329991	0.3037386594962816
39038	G2E3	-1.8115779	-0.43559834	0.07134749557778028	0.30719306108458316
39039	RN7SKP175	-1.811854	-19.776009	0.07010453131040502	0.30359719570956906
39040	NDUFB4	-1.8119503	-1.3139944	0.07121422946942689	0.30682036155906844
39041	SNRNP35	-1.8120892	-0.6613736	0.07114018313563664	0.3066135787374499
39042	ENSG00000258919	-1.8121092	-19.19209	0.07006507817822885	0.30345332418386595
39043	COL5A1	-1.8123677	-0.35334522	0.0712106644255434	0.30682036155906844
39044	GHR	-1.8129852	-0.4185127	0.07110168977612251	0.30652532655078024
39045	DEFB109F	-1.8132943	-19.30817	0.06988215494173498	0.3028827655145974
39046	ENSG00000249901	-1.8134327	-20.147242	0.06986082308675168	0.3028380240945908
39047	GPALPP1	-1.8138402	-0.5029219	0.07093903454513564	0.305932439273735
39048	ASB1	-1.8138591	-0.78002334	0.07085157741277118	0.30577189975603786
39049	ENSG00000288040	-1.8139198	-19.634134	0.06978576503751481	0.30257516954080627
39050	CEP250	-1.8139331	-0.37902594	0.07093813830677159	0.305932439273735
39051	ENSG00000260141	-1.8139693	-19.4861	0.06977814806691897	0.30257516954080627
39052	ENSG00000270990	-1.8142292	-19.788872	0.06973811247716123	0.302494575702574
39053	CLSTN3	-1.8143613	-0.45411056	0.07089759970271849	0.30591508947563245
39054	CTTNBP2	-1.8145832	-0.3692846	0.07081316433333883	0.30566029752747154
39055	SNORA7B	-1.8146896	-18.948648	0.06966726835283164	0.30224112554531807
39056	BCL2L13	-1.8149282	-0.416788	0.07079132447175439	0.3056247839786575
39057	FKBPL	-1.8150374	-18.82693	0.06961380323749566	0.3020360825070887
39058	ENSG00000270911	-1.8152982	-19.706291	0.06957373078191303	0.301935729501172
39059	ENSG00000288932	-1.8155193	-1.3328533	0.07026291048748771	0.3040667568576981
39060	ENSG00000286080	-1.8156075	-19.398926	0.06952621706584913	0.3017636112899038
39061	ZNF646	-1.8156362	-0.8120532	0.07061039794158326	0.3051095970682539
39062	LINC02988	-1.8156725	-1.2133396	0.07033736076220042	0.30425375683048816
39063	AIRN	-1.8157258	-19.714539	0.0695080595446133	0.30173858831374384
39064	DDX24	-1.8160988	-0.44700405	0.07063741277413303	0.30514510132837136
39065	DHRS1	-1.8163426	-0.82105887	0.07041532889251914	0.30445580097735037
39066	CA1	-1.8163953	-1.3492697	0.07014157906271332	0.3037306257510237
39067	DDX3Y	-1.8164166	-0.45483556	0.07059898485341724	0.3050873515300127
39068	PCDHB17P	-1.8164577	-20.042137	0.06939577472615792	0.30127800995047144
39069	AGBL4-AS1	-1.8165059	-19.369444	0.06938838052500376	0.3012727670120037
39070	CISTR	-1.8168436	-18.7687	0.0693366300075657	0.3011598215143752
39071	ENSG00000167046	-1.8169094	-19.63253	0.06932654508870327	0.3011598215143752
39072	ENSG00000268926	-1.8169608	-20.063284	0.06931867741960555	0.30115808305646813
39073	ENSG00000258082	-1.8170642	-19.82183	0.06930285337631392	0.30111619858313127
39074	LINC02985	-1.8171241	-1.1188524	0.07019528995531067	0.30389953271828907
39075	LINC02241	-1.8171369	-0.910808	0.07040482531633274	0.30445580097735037
39076	EMSY	-1.8171592	-0.3147022	0.07048422909173466	0.30467255355133094
39077	CEBPA	-1.8173568	-1.6599405	0.06993700627364188	0.30306036051911484
39078	SULT1C2P2	-1.8173788	-19.764254	0.06925468595873478	0.30094167683320405
39079	TBXT	-1.8173858	-19.90361	0.06925359974132203	0.30094167683320405
39080	Y_RNA-664	-1.8175511	-19.495218	0.06922831255670006	0.3009262958890508
39081	ENSG00000255204	-1.8177799	-19.347809	0.06919330645200679	0.30085496764284164
39082	ENSG00000240376	-1.8178737	-18.152184	0.0691789649682415	0.30081946924041647
39083	LINC01689	-1.8178812	-19.660994	0.06917780441068427	0.30081946924041647
39084	ENSG00000252461	-1.8178939	-19.878246	0.06917588633057951	0.30081946924041647
39085	ENSG00000233178	-1.8181521	-1.7102264	0.06967793839395338	0.30226048850068965
39086	HPSE2	-1.8181816	-0.35661355	0.0703172480566083	0.30422080187106526
39087	ENSG00000235066	-1.8182703	-1.3438808	0.0698835835829401	0.3028827655145974
39088	RPL7AP64	-1.8182858	-19.798574	0.06911595982915603	0.3006797401965553
39089	ENSG00000258660	-1.8182896	-19.088163	0.0691153850886168	0.3006797401965553
39090	PAIP2	-1.8183234	-0.47470728	0.07024307346604744	0.3040349472624281
39091	ENSG00000275438	-1.8184059	-20.2406	0.06909762287024421	0.3006797401965553
39092	LNCATV	-1.8184308	-2.0393262	0.06921698152150628	0.3009262958890508
39093	SFTPC	-1.8184795	-19.972486	0.06908637683035512	0.3006797401965553
39094	OR51M1	-1.818533	-19.790216	0.06907822175526969	0.3006767289093782
39095	ENSG00000237588	-1.8187761	-19.187038	0.06904107491217298	0.3005419027507822
39096	ENSG00000250039	-1.8189713	-1.0011026	0.07003895172344887	0.30336721834194696
39097	CTNNA2-AS1	-1.8193046	-18.961645	0.06896043330463189	0.30027138600402037
39098	MTATP6P19	-1.8193442	-19.172812	0.06895440018961813	0.30027138600402037
39099	ZNF790	-1.8195575	-0.6554364	0.07003896742820054	0.30336721834194696
39100	EEF1A1P50	-1.8196801	-19.138216	0.06890319470826385	0.3001294969501819
39101	BTN1A1	-1.8197182	-19.424301	0.06889738019055498	0.3001294969501819
39102	ENSG00000226756	-1.8202124	-19.544397	0.06882210779858731	0.2998567599155055
39103	KARS1P3	-1.820407	-19.839392	0.06879247005140952	0.2997812712808538
39104	ZNF577	-1.8205597	-0.54823214	0.06993555783765151	0.30306036051911484
39105	CHCHD6	-1.8205687	-0.41721594	0.06995423040075431	0.303108026697743
39106	RN7SL3	-1.8207151	-20.21541	0.06874558901820617	0.2996574198002689
39107	RASGRP4	-1.8209696	-0.82548416	0.06985335573326261	0.302832610834009
39108	TRAV8-2	-1.8212203	-19.641949	0.06866876313616432	0.29940293913554755
39109	ODR4	-1.8213811	-0.42494455	0.06978775933882984	0.30257516954080627
39110	ANKRD66	-1.8215002	-19.363731	0.06862624437634836	0.29924434532946026
39111	ENSG00000255959	-1.8217643	-18.759241	0.06858611665396266	0.29909615015802576
39112	ARHGAP23P1	-1.82186	-19.417105	0.06857160441043068	0.2990864300563505
39113	KLK4	-1.8219264	-19.579756	0.06856152559634632	0.29906925595582884
39114	ENSG00000270442	-1.8220209	-18.37335	0.06854717408590218	0.29903343936533766
39115	ENSG00000261093	-1.8220626	-19.374294	0.0685408411855452	0.2990326002556603
39116	ENSG00000283221	-1.8221277	-18.993425	0.06853096894910272	0.29901631806141066
39117	CLDN14	-1.8221774	-1.203619	0.06935542856607765	0.3011834011334804
39118	ENSG00000272444	-1.8222392	-18.62447	0.06851405653446935	0.29897657001326455
39119	ENDOV	-1.8224499	-0.7619834	0.06959552427450225	0.3019836800427435
39120	INSM1	-1.8224639	-19.091692	0.06847997658087705	0.29887416199458244
39121	ENSG00000275216	-1.8224967	-20.015465	0.06847499879618363	0.29887416199458244
39122	ENSG00000258108	-1.8227634	-19.910501	0.06843454986192153	0.2987635544496696
39123	NUP58	-1.8231711	-0.38234407	0.06952419523402795	0.3017636112899038
39124	ENSG00000259661	-1.8232595	-20.102388	0.06835940803794334	0.2985620136889475
39125	CYB5AP2	-1.8233612	-19.895956	0.06834400422643515	0.29852151025373924
39126	USP8P1	-1.8234134	-19.923042	0.06833611282069749	0.29852151025373924
39127	MTND4P9	-1.823506	-18.591118	0.06832208473636732	0.2985060903007012
39128	HSPD1P5	-1.8235323	-19.739443	0.06831808935354532	0.2985060903007012
39129	UBTFL9	-1.8235357	-18.335972	0.06831759574051541	0.2985060903007012
39130	ENSG00000225963	-1.8236992	-0.9973816	0.0692297507419099	0.3009262958890508
39131	CNIH4	-1.8237096	-0.87577957	0.06936615171877925	0.3012031080161491
39132	ENSG00000260580	-1.8237493	-19.275097	0.06828527249439123	0.2984523604318672
39133	ENSG00000272519	-1.8237592	-19.707666	0.06828377327521382	0.2984523604318672
39134	REXO1L1P	-1.8238529	-19.387167	0.06826960229547678	0.2984374409860977
39135	SERPINA12	-1.8242306	-19.590178	0.06821248976428544	0.2982680997163664
39136	MIR7846	-1.8243543	-18.836172	0.06819378862558341	0.29821310331255935
39137	FOXCUT	-1.8244594	-19.645325	0.06817790268416077	0.29817040906270864
39138	LRRC37A9P	-1.8248223	-19.47599	0.06812308483854512	0.2979574263937013
39139	ENSG00000260063	-1.8248696	-19.266766	0.06811593890920589	0.29795293209382095
39140	LINC02180	-1.8250769	-19.408903	0.06808464779209437	0.2978728828244105
39141	ENSG00000285144	-1.8252269	-1.408255	0.06880307221957133	0.2998006452173125
39142	ENSG00000266460	-1.8252401	-18.792732	0.0680600315055947	0.2978153845142826
39143	LINC01595	-1.8252416	-1.6260456	0.06886387196525745	0.30001188378637567
39144	LINC01585	-1.8252902	-18.197363	0.06805247811249648	0.29780909230071473
39145	ENSG00000256399	-1.825324	-19.96907	0.06804735681178341	0.29780909230071473
39146	ENSAP2	-1.8253508	-19.415611	0.06804332925869956	0.29780909230071473
39147	ENSG00000289757	-1.8254244	-19.20826	0.06803221581361699	0.2978007052306984
39148	EFL1	-1.8256062	-0.38412994	0.06916092324074198	0.30081946924041647
39149	ENSG00000254510	-1.8259448	-19.522943	0.06795377224685949	0.29756431983432813
39150	LY6G6D	-1.8260248	-19.064255	0.06794171779827497	0.29753828896945994
39151	ENSG00000235779	-1.8261	-18.820803	0.06793038393524371	0.29752051433299076
39152	INVS	-1.8262647	-0.26973712	0.06910174246374125	0.3006797401965553
39153	ENSG00000259362	-1.8266466	-19.33751	0.06784809697691867	0.29723521289870325
39154	CAPN15	-1.8267492	-0.43349347	0.06900924189037112	0.3004301860877251
39155	TRBV27	-1.8268472	-19.76799	0.06781791210299616	0.2971297061261095
39156	TMEM270	-1.8270898	-19.266502	0.06778141546788774	0.2969965242446641
39157	CETN3	-1.8271592	-0.9869167	0.06878366827637931	0.29976974026517983
39158	TNPO3	-1.8272282	-0.28396246	0.06892638434376573	0.3001768077958061
39159	LINC02305	-1.8273077	-19.338888	0.06774866066224863	0.2968797153721033
39160	TAS2R60	-1.8273784	-19.41736	0.06773803355701269	0.29685985944559073
39161	ZDHHC12-DT	-1.8274647	-1.8850965	0.06797835408574812	0.29761843812530453
39162	ENSG00000284934	-1.8274661	-19.80824	0.06772484834390431	0.29682878810651175
39163	BHLHA15	-1.8274778	-19.552416	0.06772308457944118	0.29682878810651175
39164	LINC01735	-1.827955	-19.416	0.06765141017488012	0.296560299999668
39165	UBA1	-1.8281133	-0.3864163	0.06878338098987342	0.29976974026517983
39166	ENSG00000272112	-1.8281777	-19.260954	0.06761799280776558	0.2964574843020227
39167	RGPD3	-1.8283408	-1.6307755	0.06838679758420098	0.2986280728797901
39168	ENSG00000289093	-1.8285199	-19.574686	0.06756664129886576	0.2963220729441791
39169	GLIPR2	-1.8285854	-0.6973932	0.06872305836600143	0.2995860259876052
39170	ENSG00000266261	-1.8287213	-19.551167	0.06753646050384986	0.2962430691421798
39171	ENSG00000287815	-1.8287497	-1.7100562	0.06808540512379385	0.2978728828244105
39172	SEPTIN2	-1.8288174	-0.2688718	0.06871329143277992	0.29957026555000144
39173	ENSG00000282917	-1.828838	-1.0363845	0.06841581611824656	0.2987280026294603
39174	MTND1P34	-1.8290117	-20.088978	0.06749293403653345	0.2961158886183672
39175	ENSG00000227920	-1.8292149	-19.13181	0.06746247825330041	0.2960518848318666
39176	ENSG00000284677	-1.8292228	-19.629871	0.06746129395873547	0.2960518848318666
39177	ENSG00000289168	-1.8293244	-20.37312	0.06744607653844907	0.2960332614032801
39178	ENSG00000261334	-1.8293291	-19.941229	0.06744537680800823	0.2960332614032801
39179	ENSG00000235523	-1.8294483	-18.913782	0.0674275149090757	0.2960332614032801
39180	BLOC1S4	-1.8294526	-19.558601	0.06742686967156372	0.2960332614032801
39181	FAAH2	-1.8298149	-0.4438287	0.06851571976976534	0.29897657001326455
39182	ENSG00000287853	-1.8299359	-18.683918	0.06735456050075855	0.29579154001857155
39183	SAP30	-1.8299451	-1.0901918	0.06822750423968814	0.29830696727099415
39184	ENSG00000291044	-1.8301884	-19.555813	0.06731679374687537	0.29567901342882086
39185	CLIP4	-1.830265	-0.51201236	0.06844236341206034	0.2987635544496696
39186	EIF3F	-1.8305433	-0.5670724	0.0683378972435437	0.29852151025373924
39187	CMBL	-1.8306651	-1.2293934	0.0681100567165649	0.29795293209382095
39188	XPOTP1	-1.8307135	-19.311626	0.06723830901508766	0.2954142162050468
39189	PDCD6IP	-1.8307215	-0.2883321	0.068383608958245	0.2986280728797901
39190	ANKRD36	-1.8307761	-0.25068605	0.068441121077641	0.2987635544496696
39191	ENSG00000280171	-1.8311496	-19.81677	0.06717320179242377	0.2952347094663766
39192	FOXO6-AS1	-1.8313072	-19.234364	0.06714967742059608	0.295157955684465
39193	NBEAP4	-1.8314898	-19.79862	0.06712242768861688	0.29506481166097354
39194	ENSG00000224888	-1.8315256	-1.6152396	0.06797481212464832	0.29761843812530453
39195	ENSG00000250869	-1.8316346	-18.594948	0.06710082722306408	0.29499648678421725
39196	ENSG00000266644	-1.8316923	-19.086075	0.06709221678842452	0.2949852630157726
39197	PTGES3L-AARSD1	-1.8318765	-18.776432	0.06706477062217052	0.2948912144251431
39198	ENSG00000260545	-1.831898	-19.86943	0.067061571611137	0.2948912144251431
39199	MARK2	-1.8319639	-0.2691875	0.06825198085909824	0.2983871948896998
39200	ENSG00000267633	-1.8320322	-1.7560992	0.06749530501589132	0.2961158886183672
39201	ENSG00000290007	-1.8324001	-19.5961	0.0669867654869401	0.2946280261635666
39202	LINC02817	-1.8324051	-19.60365	0.06698601451538747	0.2946280261635666
39203	ZNF22-AS1	-1.8326137	-19.096697	0.06695494702322419	0.2945678932276603
39204	ENSG00000203496	-1.8326225	-19.72747	0.06695364987755657	0.2945678932276603
39205	ENSG00000291105	-1.8326962	-19.655037	0.06694267723371705	0.2945678932276603
39206	TMA7	-1.8327366	-0.88615674	0.06793154952705499	0.29752051433299076
39207	SCRIB	-1.8329803	-0.5686177	0.06801993578070392	0.29777371742617037
39208	LINC02442	-1.8331579	-19.116173	0.06687398232740477	0.29431804711974313
39209	ENSG00000234117	-1.8334235	-19.561132	0.06683450432307116	0.29418653035454995
39210	ENSG00000267033	-1.8334935	-19.801502	0.06682409214471148	0.29417823533386006
39211	ENSG00000289030	-1.8338836	-19.287083	0.06676613771743989	0.29397625448136416
39212	RSU1P2	-1.8339869	-19.20512	0.0667508043604592	0.2939353170038559
39213	GRB14	-1.8340309	-0.921341	0.06762186815940835	0.2964574843020227
39214	ENSG00000275381	-1.8340379	-19.331072	0.06674322412412152	0.29392851586150026
39215	ENSG00000285895	-1.8341146	-19.70582	0.06673184095331385	0.2939107226105853
39216	TMEM91	-1.8343558	-0.45831668	0.06787016305137791	0.29730513630259975
39217	RPL23AP82	-1.8346186	-18.603086	0.06665705856102046	0.2937084181871674
39218	LINC02369	-1.8349307	-1.9124038	0.0668380584796653	0.29418653035454995
39219	NLRX1	-1.8351346	-1.0204785	0.06759199875582889	0.2964065876102076
39220	ENSG00000290074	-1.8352394	-19.00182	0.06656502489376309	0.29332943464631933
39221	ENSG00000273275	-1.8355472	-19.9797	0.06651944998414412	0.2931816612659834
39222	HMGB3P32	-1.8355755	-19.408411	0.06651525989109437	0.2931816612659834
39223	TRAV12-2	-1.8356115	-19.652475	0.06650992240816564	0.2931816612659834
39224	MXI1	-1.8357157	-0.70272744	0.06761172519621818	0.2964574843020227
39225	SDF2L1	-1.8360227	-1.7161005	0.06699669238904235	0.294645075947041
39226	CLCA3P	-1.8361734	-18.764473	0.06642677988134604	0.29290577025188247
39227	ENSG00000223795	-1.8361794	-19.88124	0.06642590139486382	0.29290577025188247
39228	LINC02280	-1.8364246	-18.515865	0.0663896464397032	0.2927950554537825
39229	ENSG00000259649	-1.8365055	-19.734259	0.0663776769749774	0.2927687812088986
39230	ENSG00000285518	-1.8365483	-19.943583	0.06637134719728092	0.29276737914974515
39231	ENSG00000224901	-1.8367383	-18.84797	0.06634327121613214	0.2926965593117596
39232	ENSG00000225156	-1.8368285	-19.478802	0.0663299533938341	0.29266431733015613
39233	L3MBTL4-AS1	-1.836878	-18.255322	0.0663226542521688	0.2926586278336459
39234	SLITRK2	-1.8369074	-19.437632	0.0663182992670947	0.2926586278336459
39235	ENSG00000268864	-1.837353	-19.622326	0.06625251709592135	0.29242863024899646
39236	LINC01327	-1.8373736	-19.450838	0.06624947530586457	0.29242863024899646
39237	LRPPRC	-1.8374842	-0.31426898	0.06743351332750808	0.2960332614032801
39238	ACAP2	-1.8375009	-0.21867551	0.06743641755027432	0.2960332614032801
39239	PF4	-1.8375138	-19.06101	0.0662287873514523	0.2923768911649917
39240	ENSG00000255375	-1.837584	-19.23447	0.06621842226034692	0.29235763619531957
39241	ENSG00000258520	-1.8376656	-1.7376298	0.06670474482081093	0.29386946066491465
39242	EVA1A	-1.8377038	-0.89024824	0.06732654839923395	0.2956951888479342
39243	ENSG00000256658	-1.8377309	-19.608839	0.06619677440782282	0.2922885592630479
39244	ENSG00000288079	-1.838118	-19.20851	0.06613970333210858	0.29211602329648323
39245	IL32	-1.8381371	-0.7907931	0.06726768819522845	0.29551663326398153
39246	GLIS3-AS2	-1.838145	-19.24435	0.06613572030130696	0.29211602329648323
39247	ENSG00000290596	-1.8383974	-19.525072	0.06609854701886844	0.29198721359985985
39248	ZBTB40	-1.838404	-0.4053779	0.06728915326973921	0.2955842671774995
39249	AGPAT4	-1.8384887	-0.4164277	0.06722791113123108	0.29539518327787523
39250	ENSG00000272966	-1.8388048	-19.138735	0.06603855543638874	0.2917751381456414
39251	REG3G	-1.839327	-19.910498	0.06596173264834429	0.29148860766869966
39252	APOBEC3B-AS1	-1.8394026	-19.874895	0.06595062728231675	0.2914659812500464
39253	ENSG00000275857	-1.8396003	-19.336199	0.06592155876260801	0.2913639561282887
39254	SHANK1	-1.8402294	-0.83796304	0.06673314838197138	0.2939107226105853
39255	ENSG00000287994	-1.8406435	-18.782335	0.06576839219040251	0.29076615187364696
39256	ENSG00000248827	-1.8407803	-19.217588	0.06574833161298789	0.29072030622572087
39257	PIFO	-1.8409276	-19.867722	0.06572673105206758	0.29066112865724547
39258	EIF4HP1	-1.8411442	-19.562754	0.06569497226618821	0.29054706742519604
39259	ENSG00000258702	-1.8412243	-19.556849	0.06568323873405778	0.2905215585714029
39260	EEF1A1P48	-1.8414916	-19.613739	0.06564409734014691	0.29040118570771023
39261	ENSG00000285900	-1.8415681	-19.194971	0.06563288690886963	0.2903779709901093
39262	ENSG00000272371	-1.8415933	-19.986845	0.0656292056959372	0.2903779709901093
39263	LY6H	-1.8415976	-18.664894	0.0656285754401225	0.2903779709901093
39264	ENSG00000225172	-1.8417039	-19.599232	0.06561300037050323	0.2903779709901093
39265	GPATCH8	-1.8418094	-0.24274185	0.0668126140833223	0.2941542971367534
39266	SEPTIN7	-1.8419424	-0.2643075	0.06673277060845792	0.2939107226105853
39267	ENSG00000229454	-1.8419836	-19.564404	0.06557206681482022	0.2902407298444024
39268	ENSG00000287796	-1.8427668	-18.824383	0.06545754536741442	0.2898128506502725
39269	TM4SF19-DYNLT2B	-1.8428032	-20.220871	0.06545222333578969	0.2898128506502725
39270	FAM163A	-1.8429228	-1.0847955	0.06648936072030534	0.29312863374591974
39271	SPHK2	-1.8431005	-0.7675477	0.06655605767299624	0.2933164612271105
39272	ENSG00000280128	-1.8432078	-0.74316746	0.06645265060682017	0.292993316364955
39273	ENSG00000287488	-1.8440632	-19.30281	0.06526836231456029	0.2891066680002235
39274	CALM3	-1.8442236	-0.6389531	0.06636571290941039	0.29276737914974515
39275	LINC01886	-1.844246	-19.626877	0.06524171289410617	0.28906750382287166
39276	ENSG00000249112	-1.8443115	-19.372452	0.06523217765909402	0.2890515548355378
39277	ENSG00000276867	-1.8445027	-19.233408	0.06520432116811124	0.2889807091595087
39278	WBP2	-1.8448739	-0.677043	0.0662821177657632	0.29253276880162554
39279	ENSG00000273472	-1.8450125	-19.060684	0.06513009218376727	0.28873056250933987
39280	RPL12P42	-1.8451319	-19.336908	0.06511274106375785	0.28867992209785864
39281	BEX5	-1.8451694	-19.697306	0.06510726682230063	0.28867992209785864
39282	ENSG00000289055	-1.8454745	-18.826094	0.06506291452614507	0.28853015403361204
39283	ENSG00000287985	-1.8455012	-19.336254	0.06505903349013534	0.28853015403361204
39284	GTPBP6	-1.8457521	-0.5511397	0.06615530187676295	0.2921584194064208
39285	ZNF286B-1	-1.8459907	-18.72397	0.0649878976907218	0.28831016140500776
39286	ENSG00000275963	-1.8460841	-19.30832	0.06497433048651632	0.28827623415017967
39287	PTCHD3	-1.8462718	-19.97698	0.06494708287199594	0.2881815983326158
39288	SLAMF6P1	-1.8475488	-19.651257	0.06476190919792675	0.28743852115572704
39289	PTPN13	-1.8478206	-0.48666596	0.06586505713980602	0.29114065104785997
39290	ZSCAN9	-1.8479315	-0.76365584	0.06568213134735448	0.2905215585714029
39291	INTS4	-1.8479449	-0.35865855	0.06584156652370751	0.2910632358906598
39292	LINC01502	-1.8481331	-18.627419	0.06467733908796292	0.2871416773548745
39293	LHX1	-1.848195	-19.611393	0.06466839270669082	0.2871416773548745
39294	ADCYAP1	-1.8482915	-20.698637	0.06465441482125969	0.2871416773548745
39295	ENSG00000280022	-1.8483108	-19.277132	0.06465163065548409	0.2871416773548745
39296	LINC02760	-1.8483921	-18.83646	0.06463987546795759	0.2871324140781354
39297	ENSG00000283659	-1.8485957	-19.394224	0.06461042924468997	0.28702779450446203
39298	LINC00345	-1.848748	-19.67593	0.06458843243636184	0.2869562524209423
39299	ENSG00000268390	-1.84899	-18.697748	0.06455346808133731	0.2868270792541026
39300	NDUFAF4P3	-1.8492228	-19.066343	0.06451983856305075	0.28672997794702004
39301	ENSG00000231521	-1.8494946	-19.13878	0.0644806079443142	0.28660794502302056
39302	ENSG00000267078	-1.8495388	-19.887053	0.06447422455334949	0.28660573138284007
39303	ENSG00000253604	-1.8495677	-19.100279	0.06447007701819109	0.28660573138284007
39304	ENSG00000237954	-1.8496255	-19.702093	0.06446173438644982	0.2866025327445753
39305	ENSG00000276454	-1.8498467	-19.731276	0.06442981296244595	0.2865129240841195
39306	MORF4L1P3	-1.850047	-18.588871	0.06440093372190273	0.2864594287551063
39307	LINC01987	-1.8501695	-19.724382	0.06438326522540334	0.2864105462635144
39308	LYZL4	-1.8503325	-19.417929	0.06435979076894649	0.2863840485668691
39309	ENSG00000248585	-1.850543	-19.648897	0.06432946391344317	0.28627581409639546
39310	NAP1L1P2	-1.8507416	-19.268642	0.06430086656408314	0.28620085914794996
39311	ENSG00000286581	-1.8508177	-20.186562	0.06428990530914744	0.28617822749038957
39312	RPS6KA3	-1.8508506	-0.26650766	0.06547230009227342	0.28985182453577557
39313	ENSG00000267650	-1.8509471	-19.687616	0.06427127623470733	0.28612145626453767
39314	GDE1	-1.8509537	-0.87138087	0.06526563498870382	0.2891066680002235
39315	ENSG00000276651	-1.8509734	-18.51697	0.0642674960129955	0.28612145626453767
39316	ENSG00000286841	-1.851111	-18.937943	0.06424769644967272	0.2860687868433905
39317	EEF1A1P25	-1.8512092	-19.623936	0.06423357614942722	0.2860320676046824
39318	ENSG00000271871	-1.8514216	-19.218927	0.06420302580736478	0.28593628834119195
39319	SLC37A4	-1.851498	-0.9078915	0.06525619774706339	0.28910537826478283
39320	DDX54	-1.851659	-0.61819637	0.06528599631987107	0.2891584764697664
39321	ZNF106	-1.8517833	-0.3143778	0.06533102700882028	0.2893316072458649
39322	ENSG00000286875	-1.8518044	-19.274546	0.06414800345693027	0.28575553168181395
39323	C3orf38	-1.8520986	-0.711496	0.06500645188795197	0.28836620459459694
39324	MYL12B	-1.8521003	-0.68531984	0.06515742799936025	0.2888254531870422
39325	ENSG00000285649	-1.8522121	-19.821968	0.06408943842233511	0.2856239324196348
39326	DLG5-AS1	-1.8522669	-18.992067	0.06408157092213901	0.2856239324196348
39327	ENSG00000275719	-1.8522831	-19.862204	0.06407923135082419	0.2856239324196348
39328	SCG5	-1.8526789	-1.086295	0.06491870692955147	0.2880819382226442
39329	ROPN1B	-1.8527958	-20.11277	0.06400566412709062	0.28538251525920705
39330	CSN1S1	-1.8530078	-19.25144	0.06397527619890642	0.2852770980056146
39331	AKT2	-1.8532637	-0.3769499	0.06506711059175177	0.28853015403361204
39332	SMCP	-1.8533471	-19.571304	0.06392663646600823	0.2851606982340999
39333	HNRNPABP1	-1.8534224	-19.512249	0.06391585439136843	0.28513872088227005
39334	PKD1	-1.8535713	-0.4763501	0.06503272059227246	0.28845645572479134
39335	HSPA5P1	-1.8536146	-19.788033	0.06388832382095687	0.28504201497324394
39336	ENSG00000288001	-1.8536985	-20.000576	0.06387630072841818	0.28504060229749
39337	INHBE	-1.8537474	-19.051409	0.06386931076415818	0.2850355292882125
39338	RNU6-50P	-1.8538548	-19.274242	0.06385392475756213	0.28499298211380814
39339	ENSG00000261616	-1.8540235	-1.8550725	0.06413554580673629	0.2857261741557446
39340	FGF20	-1.8541168	-19.196571	0.06381642162698867	0.2848517048937758
39341	MARCHF9	-1.8543696	-1.188956	0.064685523612886	0.2871518349043138
39342	CTRL	-1.8546788	-1.6406832	0.06453391694592799	0.28676637352247475
39343	SMIM4	-1.8546788	-0.6383145	0.06472686154243021	0.28730915170843735
39344	ENSG00000285652	-1.8548844	-19.149824	0.06370668550759251	0.2844140237301742
39345	ENSG00000253092	-1.8554084	-18.988972	0.06363183824005493	0.2841059190074443
39346	STAG1	-1.8555024	-0.18781272	0.0648124694093779	0.28763671150076414
39347	ENSG00000287475	-1.8556275	-19.295778	0.06360057446704451	0.2839923689158384
39348	ENSG00000231413	-1.8558593	-18.750822	0.06356751101255655	0.2838707612369994
39349	DAB2IP	-1.8561635	-0.40439606	0.06466674127228919	0.2871416773548745
39350	ENSG00000287925	-1.8565465	-1.7565908	0.06394578876933386	0.28522000563189415
39351	ENSG00000271737	-1.8568674	-18.982296	0.06342387124823501	0.28341123894719655
39352	IGLC3	-1.8569409	-19.675877	0.06341342125883768	0.2833905467984654
39353	MAP4K3-DT	-1.8569828	-0.44065487	0.06451376538999073	0.2867291546008733
39354	EGFLAM-AS4	-1.8570112	-18.817955	0.06340341001554298	0.2833718117599956
39355	PIK3R5-DT	-1.8574656	-19.66143	0.06333876113461848	0.2831608362924493
39356	GUSBP19	-1.8575095	-19.435791	0.06333253055881392	0.28315897660237976
39357	ENSG00000274551	-1.8576155	-19.458847	0.06331745488183899	0.2831435645395588
39358	SNORD12C	-1.857621	-19.25052	0.06331667217517722	0.2831435645395588
39359	ENSG00000223811	-1.8576397	-19.131708	0.06331402265851366	0.2831435645395588
39360	STX5	-1.8577416	-0.42725793	0.0644449801264934	0.2865542039992673
39361	PUDPP2	-1.8578073	-1.579579	0.06436554707717734	0.2863840485668691
39362	ZNF841	-1.858071	-0.42356524	0.0644104359359729	0.2864594287551063
39363	ENSG00000232615	-1.8581609	-19.727581	0.06323996251042707	0.2829269356300209
39364	EPS15	-1.8582587	-0.25674486	0.06441190079404523	0.2864594287551063
39365	CASP14	-1.8583963	-19.32188	0.06320655015328557	0.2828531544830158
39366	CYGB	-1.8584353	-1.0460784	0.06401564548433665	0.28540088838196703
39367	NSUN3	-1.8586241	-0.44634748	0.06431632386748995	0.2862434965910277
39368	ENSG00000219201	-1.858755	-19.065868	0.06315564089057552	0.2826535612617633
39369	TRBV19	-1.8588771	-19.260721	0.06313832503043187	0.28263609597907424
39370	ENSG00000227527	-1.8589469	-19.638542	0.06312841573238875	0.28263609597907424
39371	ENSG00000261278	-1.859047	-19.721363	0.06311422861621976	0.28262406484162483
39372	AADACL3	-1.8590802	-19.36705	0.06310952242920959	0.28262406484162483
39373	TAFA3	-1.8593911	-18.78011	0.06306545349791622	0.2824575972079025
39374	TFAM	-1.8597194	-0.9534102	0.06409500048219165	0.2856239324196348
39375	THEM6	-1.8597993	-1.3110222	0.06335153171555889	0.28319193055666303
39376	TRAPPC6A	-1.8599088	-0.876794	0.06408736040024098	0.2856239324196348
39377	SMIM45	-1.8599412	-19.404718	0.06298754683277656	0.2821865276598485
39378	MINDY4B	-1.8602573	-1.7698424	0.06339510243348898	0.28336068823368943
39379	ENSG00000276166	-1.8603008	-19.55486	0.06293668163586218	0.28211533195609223
39380	ENSG00000266993	-1.8604146	-19.46917	0.06292057613958567	0.28211533195609223
39381	COL10A1	-1.8607857	-1.390705	0.06345839784629255	0.28353950438744424
39382	ENSG00000228689	-1.8609648	-19.481947	0.06284280972756519	0.2818232938680329
39383	CD55	-1.8609952	-0.41428012	0.06397616303173266	0.2852770980056146
39384	LINC01166	-1.8610065	-19.641075	0.06283693011086552	0.28182287921706844
39385	MOXD1	-1.8610916	-0.8620127	0.06381308283120439	0.2848517048937758
39386	POLR2A	-1.8612107	-0.31531247	0.06395164665516245	0.2852200099654823
39387	HNRNPA1P70	-1.8612473	-18.496973	0.06280291121395294	0.2816962485306328
39388	ENSG00000257955	-1.8612711	-19.37486	0.06279955538924789	0.2816962485306328
39389	ENSG00000253112	-1.8618653	-20.097982	0.06271571029321432	0.281356947016025
39390	SERPINB4	-1.8619108	-19.843498	0.06270928271357856	0.2813540307339091
39391	RNU4-67P	-1.8622327	-19.499136	0.06266390758723338	0.2812602445068359
39392	ENSG00000231827	-1.8622504	-18.484953	0.06266140101868997	0.2812602445068359
39393	ENSG00000287406	-1.8624772	-1.699874	0.06324801575584345	0.28293697145673935
39394	ENSG00000232176	-1.8625416	-19.521446	0.06262039059831791	0.2811624360461816
39395	ENSG00000287519	-1.8625497	-19.173683	0.06261925204057427	0.2811624360461816
39396	ENSG00000267709	-1.862624	-18.836634	0.06260876372812178	0.281162078202884
39397	ENSG00000267581	-1.8628874	-1.1245856	0.06352842899241745	0.28374827433483857
39398	LINC02567	-1.8629225	-19.819633	0.0625667354494256	0.28102516905701236
39399	TDRD15	-1.8629441	-19.87438	0.0625637115430902	0.28102516905701236
39400	ENSG00000289926	-1.8633614	-19.140652	0.06250500004713995	0.2807996764110352
39401	ENSG00000267011	-1.863523	-1.7588418	0.06295916874945028	0.2821372595712459
39402	MOCS3	-1.863907	-19.349379	0.06242829130824566	0.280506821381154
39403	THAP7	-1.8641654	-1.6562015	0.06314948772869647	0.28265199939449087
39404	PTCD3	-1.8643208	-0.34729147	0.06352103506546836	0.28374127367622254
39405	ITPA	-1.8643445	-0.5986329	0.06349059484518424	0.2836313171058419
39406	ENSG00000259760	-1.8645056	-20.03427	0.06234423952786507	0.2801808579298609
39407	CD1A	-1.8646194	-19.767365	0.06232826590890444	0.2801349232332098
39408	ENSG00000237993	-1.8647339	-19.76052	0.06231219491275544	0.280114397476356
39409	ENSG00000287896	-1.8647884	-19.286285	0.0623045644668628	0.28010595277024414
39410	ETS2	-1.864862	-0.4061096	0.06348387445693769	0.2836273136058671
39411	TPRG1-AS1	-1.8650376	-19.715534	0.062269611603563875	0.27997466031486967
39412	ANKRD36P1	-1.865156	-19.433084	0.06225300000201655	0.27992581662956617
39413	ENSG00000254178	-1.8651706	-18.427103	0.06225096096964153	0.27992581662956617
39414	ANHX	-1.8653389	-19.601301	0.062227379354771094	0.27986229403570767
39415	PFDN1	-1.8654298	-0.5155268	0.06332827848223486	0.28315897660237976
39416	FAM98C	-1.8655573	-1.0920959	0.06321766260201947	0.2828531544830158
39417	ZNF610	-1.8655827	-1.0875969	0.06294438611697659	0.28211533195609223
39418	TMEM190	-1.8657447	-19.410435	0.06217054002065773	0.27968415315713535
39419	ENSG00000288531	-1.8657566	-19.555784	0.06216886317636266	0.27968415315713535
39420	ENSG00000257176	-1.8658516	-0.9083489	0.06313962919640739	0.28263609597907424
39421	GPN2	-1.865996	-0.73957604	0.06321312303690291	0.2828531544830158
39422	FBXO32	-1.8668503	-0.7747578	0.06306464996639964	0.2824575972079025
39423	RNF148	-1.8669947	-18.09745	0.06199570989847875	0.279128371557137
39424	UBE2V1	-1.8670161	-0.3925613	0.0631401307683344	0.28263609597907424
39425	LINC02455	-1.8672793	-18.953318	0.06195597876539479	0.2790024277711481
39426	ZNF84-DT	-1.867433	-19.143873	0.06193451461939201	0.2789573615367325
39427	ENSG00000287795	-1.867573	-1.3824182	0.0626854534612405	0.2812926445683411
39428	SLC35G5	-1.8676698	-20.177357	0.06190147161664544	0.2788601170016096
39429	PTPN9	-1.8679415	-0.2910622	0.06300887792027896	0.28225612519195514
39430	ENSG00000287054	-1.8680265	-1.8525916	0.06216963632518887	0.27968415315713535
39431	OR7A17	-1.8680569	-19.616629	0.06184747158099829	0.2786941955261826
39432	SHLD2	-1.8681616	-0.32351428	0.06298415496072193	0.2821865276598485
39433	RBBP6	-1.8681974	-0.32306474	0.06298277338718972	0.2821865276598485
39434	GRK6P1	-1.8682004	-19.803522	0.061827471698256	0.2786298553360791
39435	ENSG00000276952	-1.8682307	-18.385607	0.061823256167653606	0.2786298553360791
39436	TMLHE	-1.8682876	-0.34942403	0.06293383279799039	0.28211533195609223
39437	ZNF277	-1.8682973	-0.39477274	0.0629484824229927	0.28211533195609223
39438	RAB3A	-1.868401	-1.363281	0.06245788404218568	0.2806138976922556
39439	PAXBP1	-1.8685069	-0.32475352	0.06294735974827152	0.28211533195609223
39440	RUNX2	-1.8685324	-0.315513	0.0629070235605659	0.282085288522324
39441	ENSG00000250892	-1.8685689	-19.891302	0.061776127780519156	0.27847991961683766
39442	INTS6P1	-1.868707	-19.0365	0.061756905652782315	0.27844297514714944
39443	ENSG00000235271	-1.8688327	-19.358202	0.06173939710639272	0.27841329385008917
39444	ENSG00000223947	-1.8691771	-19.848515	0.06169146509374168	0.2782946599689457
39445	ENSG00000277873	-1.8694428	-18.373772	0.06165451294535552	0.27815929881535323
39446	LINC02574	-1.8694733	-19.473116	0.061650256814242715	0.27815929881535323
39447	ENSG00000273838	-1.8696179	-19.065058	0.061630159513044895	0.27810095514883804
39448	AGA-DT	-1.8698106	-0.59872466	0.06267302572474201	0.28126910024361684
39449	ENSG00000268055	-1.8699191	-18.669628	0.061588316662976136	0.27796365568615494
39450	ENSG00000266987	-1.8702569	-18.93856	0.06154138746577935	0.27780334508792387
39451	ENSG00000285834	-1.8702648	-1.7148532	0.06212936227900951	0.2796022256966274
39452	ENSG00000287458	-1.8704114	-19.997948	0.061519942030368716	0.27775803235628554
39453	PKDREJ	-1.8704166	-19.58348	0.06151920949093957	0.27775803235628554
39454	ENSG00000286822	-1.8704805	-19.85182	0.061510338701256516	0.27775803235628554
39455	HSP90AA3P	-1.8705816	-19.813099	0.06149631161766681	0.27775803235628554
39456	LINC03010	-1.8706068	-19.652122	0.06149282023066731	0.27775803235628554
39457	KCNA2	-1.8706493	-1.6374334	0.06232492832797793	0.2801349232332098
39458	C11orf86	-1.8707912	-19.106754	0.06146723856027367	0.27770030461157874
39459	ENSG00000225794	-1.8708163	-19.57683	0.061463753047785105	0.27770030461157874
39460	RPS3AP46	-1.8708372	-19.111134	0.06146085556957435	0.27770030461157874
39461	FAM66E	-1.8709651	-19.037169	0.061443123400457926	0.2776686361688474
39462	ENSG00000287774	-1.8710179	-19.571112	0.061435794100872125	0.2776612808468001
39463	FLG2	-1.8711419	-19.187197	0.06141861511606067	0.27760940402096923
39464	ELANE	-1.8712056	-19.65041	0.06140978843265265	0.277595273098795
39465	ENSG00000265751	-1.8712318	-1.6463886	0.062208995538027646	0.27980545531641915
39466	ENSG00000290052	-1.8712348	-20.232603	0.06140572863931805	0.277595273098795
39467	TRAV2	-1.8715414	-19.47552	0.061363252579662596	0.2775112563930871
39468	LINC02829	-1.8716462	-19.266466	0.061348745662725405	0.27749964854945214
39469	OR2M3	-1.8721256	-19.390505	0.0612823733859111	0.27727669043455344
39470	PASD1	-1.8721313	-1.7515676	0.061781924394832766	0.27847991961683766
39471	KLK13	-1.8724655	-18.807003	0.0612353577767164	0.27714121310506834
39472	LINC00920	-1.8725357	-19.92898	0.06122564924683075	0.2771230288151467
39473	MROH7-TTC4	-1.8725821	-1.2204854	0.061876539422687886	0.2787993816437875
39474	POU1F1	-1.8726416	-19.779028	0.061211017018071204	0.27708255314612673
39475	C3orf18	-1.8727009	-1.400848	0.06200114163073536	0.279128371557137
39476	RNU4-8P	-1.8727815	-20.06806	0.061191675483139286	0.2770207504581126
39477	ENSG00000235902	-1.8729178	-19.277819	0.06117284733159781	0.2770108303524958
39478	ENSG00000289367	-1.8730588	-19.92406	0.061153378239040226	0.2769503592936651
39479	KLHL38	-1.873237	-19.970434	0.0611287605619359	0.2768646188472056
39480	ENSG00000280037	-1.873261	-18.995693	0.0611254529505896	0.2768646188472056
39481	GTF2IP3	-1.8732966	-18.971338	0.06112052833844258	0.2768646188472056
39482	ENSG00000222043	-1.8734465	-19.89816	0.06109984629649946	0.27686240950469254
39483	ENSG00000263370	-1.8741301	-18.16181	0.06100554438288511	0.2765637684190783
39484	MMP10	-1.8741997	-18.363491	0.060995952454473534	0.2765460285474306
39485	BEND7	-1.8743434	-1.0638957	0.062053217969996424	0.2793344409785898
39486	ENSG00000285492	-1.8744763	-1.7314477	0.061507847544048096	0.27775803235628554
39487	ENSG00000287063	-1.8745418	-18.593153	0.06094882452552629	0.2764353037854223
39488	ENSG00000214999	-1.8746046	-19.522448	0.06094016939432172	0.27642179295498126
39489	ENSG00000286222	-1.8747377	-18.728098	0.0609218410260963	0.27638599997907526
39490	CLIC1	-1.8747563	-0.7637834	0.06198839629478632	0.2791226003479893
39491	SRP72	-1.8747777	-0.43391234	0.06206412278509059	0.2793344409785898
39492	RNU6-1105P	-1.8751876	-19.34974	0.060859911414986465	0.2761606379134375
39493	GAMT	-1.875212	-1.4370983	0.061368407739479144	0.2775112563930871
39494	ENSG00000257616	-1.8756086	-19.31634	0.060802036853204997	0.27597516923081156
39495	MT-CO1	-1.8757377	-0.35215497	0.06194602295678921	0.2789833927633146
39496	ENSG00000250390	-1.8758684	-19.789835	0.06076631104419961	0.2758611776854931
39497	ENSG00000287872	-1.8758721	-19.312822	0.06076580584455294	0.2758611776854931
39498	PRB4	-1.8760189	-19.688217	0.060745645935145885	0.2758220480885533
39499	ENSG00000286727	-1.8760589	-18.68305	0.06074015349428781	0.2758220480885533
39500	LINC02181	-1.8761593	-19.441216	0.06072637013133551	0.2757859528728692
39501	C1QTNF3	-1.8762375	-0.8172496	0.06173258800819439	0.27840836921865625
39502	ESRRA	-1.8764375	-0.46392202	0.06175741456660153	0.27844297514714944
39503	C9orf131	-1.8764921	-19.717098	0.060680679523838835	0.27560415327848387
39504	FAM227B	-1.8766122	-0.7941788	0.061782764210856995	0.27847991961683766
39505	LINC00572	-1.8767418	-19.59794	0.06064642355295015	0.27557707699744016
39506	ENSG00000249359	-1.87697	-19.72858	0.06061511748205181	0.2754605254890779
39507	MIIP	-1.8769763	-0.7015536	0.06157588994283818	0.2779333291719653
39508	LINC02685	-1.8770722	-19.407745	0.0606011095247075	0.27542645557227013
39509	MAST4-AS1	-1.8772336	-20.071999	0.06057898759596056	0.27537342835322387
39510	ENSG00000236948	-1.8772532	-1.3670791	0.06125828141066032	0.2771934387786969
39511	ENSG00000288262	-1.8775356	-19.86365	0.06053760957343444	0.27521102604622016
39512	LINC01360	-1.8776824	-19.891567	0.060517506379979095	0.2751636919833107
39513	ENSG00000288888	-1.8778539	-19.114477	0.06049403115317056	0.2751156452275962
39514	ENSG00000258699	-1.8778838	-19.711653	0.06048993366825058	0.2751156452275962
39515	ETV2	-1.8781976	-19.74339	0.06044700199687793	0.2749531200489409
39516	CRNN	-1.878398	-20.171883	0.06041960452793738	0.2749055312810889
39517	ZNF490	-1.8784077	-0.5100833	0.06152917757940892	0.27777397698730466
39518	NUFIP1P1	-1.8784353	-19.607729	0.06041449271651759	0.2749055312810889
39519	TMEM79	-1.8784624	-1.2540343	0.06118589017256804	0.27702031234880237
39520	ENSG00000261668	-1.8784847	-1.9027792	0.06066741409372923	0.27560415327848387
39521	LINC02290	-1.8785806	-19.631771	0.060394629726395636	0.27484325562246653
39522	ENSG00000239079	-1.8788769	-20.13481	0.06035412653322482	0.2747616391432161
39523	ENSG00000286018	-1.8791333	-19.432503	0.06031910483872816	0.27462787653668513
39524	ENSG00000250657	-1.8793364	-18.791555	0.06029138466489253	0.2745273352417893
39525	ENSG00000260120	-1.8794647	-19.544832	0.060273862138684194	0.27447321286980014
39526	HHATL	-1.8796529	-19.791498	0.060248196034922714	0.27440765530384087
39527	ENSG00000287137	-1.8797925	-1.8768046	0.0605215471853719	0.2751636919833107
39528	SLC38A5	-1.8799791	-1.5942771	0.06124953386073872	0.27717961155564114
39529	ENSG00000259499	-1.8800589	-19.210297	0.06019282771978473	0.2742067656031877
39530	PPP1R16B	-1.8801148	-0.31451032	0.061311729939206375	0.27738374438679597
39531	BTBD17	-1.8801368	-20.096317	0.060182201763154634	0.27418400799533205
39532	LINC01691	-1.880166	-19.254803	0.06017821562651056	0.27418400799533205
39533	ENSG00000237188	-1.8802483	-0.65220356	0.061178107528873725	0.2770108303524958
39534	MTCO1P4	-1.8803362	-19.983526	0.06015503403510379	0.274111523106717
39535	ENSG00000289236	-1.880359	-19.789902	0.06015191123459776	0.274111523106717
39536	PEDS1-UBE2V1	-1.8805559	-19.635395	0.060125103016576247	0.27410361395126925
39537	KCNG4	-1.88059	-18.733746	0.06012046620124692	0.27410361395126925
39538	KDM8	-1.8806305	-0.8210538	0.06104769444625443	0.2767033343395102
39539	CBY3	-1.8806306	-19.72615	0.060114920281164476	0.27410361395126925
39540	LDHD	-1.8807594	-19.742483	0.060097393008411805	0.2740856517724623
39541	TMEM108-AS1	-1.8808218	-19.401438	0.060088891022441616	0.2740856517724623
39542	ENSG00000273341	-1.8811532	-19.455584	0.060043796938221164	0.2739378698985848
39543	ENSG00000230387	-1.8814402	-19.945263	0.06000477793081083	0.27378550320197
39544	ENSG00000255629	-1.8814884	-19.543812	0.05999820295396603	0.27378115512108675
39545	PRKCE-AS1	-1.881579	-18.159204	0.05998588753058926	0.2737506092179398
39546	ENSG00000279382	-1.8816068	-19.48727	0.059982116723868516	0.2737506092179398
39547	MIPOL1	-1.8816426	-0.4850518	0.061123345281383294	0.2768646188472056
39548	ENSG00000279071	-1.881783	-19.126745	0.05995816958711903	0.2736767324860039
39549	ABCC3	-1.8818882	-0.42321372	0.06108808851357188	0.27683489060431077
39550	CSPG4	-1.8820128	-0.8289005	0.06092660293595985	0.27638599997907526
39551	TAFAZZIN	-1.8820179	-0.6890095	0.06102605392749924	0.2766309945230716
39552	ENSG00000279488	-1.8820959	-19.792873	0.05991566404158157	0.2735326715568519
39553	ENSG00000286126	-1.8822147	-19.654678	0.05989953983052559	0.27351034136586355
39554	CROCCP2-1	-1.8822218	-0.58907944	0.06098023258790221	0.2765004996802292
39555	LINC01090	-1.8822616	-0.81712806	0.06097372806157017	0.2764967510142792
39556	LIPT2	-1.8822854	-19.393257	0.05988995225867936	0.27349220696672616
39557	COX7A1	-1.8823943	-19.777851	0.0598751523329092	0.27345026430723174
39558	SHLD2P2	-1.8826693	-19.563501	0.05983783486077616	0.27333110234031305
39559	ENSG00000288610	-1.8828585	-19.604012	0.05981218112721071	0.2732651840259787
39560	VSIG10L-AS1	-1.8828707	-19.57859	0.05981053635119647	0.2732651840259787
39561	ENSG00000286425	-1.8830438	-18.884752	0.05978705673375531	0.27324897574868445
39562	ENSG00000289447	-1.8831137	-20.524296	0.059777583327860526	0.2732352874882816
39563	TAAR1	-1.8831958	-18.818256	0.059766454988968015	0.2732100652447916
39564	ARID2	-1.8833808	-0.25594226	0.06092336221654729	0.27638599997907526
39565	ENSG00000257997	-1.8834684	-20.086786	0.059729529487929395	0.27309253844739323
39566	TGIF1	-1.8836684	-0.6295118	0.06067647283826494	0.27560415327848387
39567	FAM110C	-1.8837603	-1.6459509	0.060512871935426	0.2751636919833107
39568	P4HTM	-1.8837845	-0.8254634	0.06077125783830897	0.2758611776854931
39569	ENSG00000263677	-1.8838959	-19.118895	0.05967163875861297	0.27285347082318634
39570	R3HDM2	-1.8841656	-0.22203015	0.060819839159048435	0.2760302448618211
39571	HSD11B1L	-1.8844305	-19.86906	0.05959932741805997	0.27259960989994214
39572	SH3PXD2B	-1.8846552	-0.32025236	0.060653581905718346	0.27558388987168053
39573	HMGB1P51	-1.8850393	-19.536318	0.05951706169306505	0.27230006297715914
39574	ENSG00000227215	-1.8850671	-18.583694	0.059513306626513725	0.27230006297715914
39575	ENSG00000234149	-1.8851008	-1.7255553	0.06008572389429755	0.2740856517724623
39576	BCL2L1	-1.8851852	-0.3625868	0.06060196458698252	0.27542645557227013
39577	HOXA11-AS	-1.8852152	-18.586277	0.059493320895462436	0.27226818353230237
39578	TRAV4	-1.8852303	-19.804518	0.05949126624746903	0.27226818353230237
39579	NUPR1	-1.8852698	-1.3855566	0.060141439429525885	0.27410361395126925
39580	DYNLL2-DT	-1.8854377	-19.105207	0.0594632731746069	0.27218182884265507
39581	VAMP1	-1.8855342	-0.7290082	0.060436577251537615	0.2749313815035384
39582	MAMDC2	-1.8858991	-0.7039867	0.060429931831570236	0.27492683299082654
39583	ENSG00000285598	-1.8859643	-18.723793	0.059392257229405714	0.27195901669559
39584	ENSG00000244349	-1.8860774	-18.71066	0.059376997949205826	0.27191471187985944
39585	LRRC69	-1.886135	-0.5078315	0.06039405371553566	0.27484325562246653
39586	ENSG00000233288	-1.8861921	-19.006365	0.05936155183504116	0.2718695430511459
39587	LINC01513	-1.8861964	-19.368855	0.059360967067510005	0.2718695430511459
39588	DEFB134	-1.8863566	-18.52117	0.05933938110664093	0.27181913095016463
39589	LINC01181	-1.8864099	-18.99595	0.059332200236138055	0.27181913095016463
39590	ENSG00000285871	-1.886418	-19.79145	0.05933111055412286	0.27181913095016463
39591	RNASE10	-1.8865099	-19.16533	0.059318729348628724	0.27181913095016463
39592	RFPL1S	-1.886572	-0.66547835	0.06038040243817173	0.27482987549622273
39593	SF1-DT	-1.8866168	-1.7634002	0.05979180018846732	0.27324897574868445
39594	ENSG00000231443	-1.8867173	-18.997057	0.05929079657734218	0.27174994933867386
39595	ABRA	-1.8869245	-19.84623	0.05926291616520828	0.2716562182885394
39596	ENSG00000254846	-1.8869463	-20.011349	0.05925997787370874	0.2716562182885394
39597	MGME1	-1.8870406	-0.46881962	0.060362312360915306	0.2747732181110351
39598	ENSG00000259219	-1.8870573	-19.896212	0.0592450486321449	0.2716562182885394
39599	JARID2-AS1	-1.8871187	-19.540216	0.0592367916834103	0.2716562182885394
39600	NETO1-DT	-1.887321	-19.933632	0.05920958814300886	0.2715822288205939
39601	OR10A2	-1.8873456	-19.258251	0.05920627305302121	0.2715822288205939
39602	GJC2	-1.8874365	-1.6948009	0.059858711601069384	0.27340081950374007
39603	LRRC45	-1.8874428	-1.0917337	0.06014147866406488	0.27410361395126925
39604	KRT77	-1.8879082	-19.878222	0.05913065572802213	0.27134797141379774
39605	ENSG00000287132	-1.8880017	-19.546303	0.05911810205768837	0.27134797141379774
39606	ART1	-1.8880844	-20.21982	0.059106993835180636	0.27134166532669934
39607	ERCC4	-1.8883148	-0.75485575	0.06013315956385124	0.27410361395126925
39608	CFAP100	-1.8883278	-1.4818937	0.05962622224149737	0.27267140301591125
39609	ENSG00000287007	-1.8883649	-19.386213	0.05906935099325098	0.27119442393413185
39610	OR9G4	-1.8884872	-19.92863	0.05905293133060676	0.2711723491449021
39611	PBX3-DT	-1.8885942	-19.302534	0.059038582506055634	0.27115541741770227
39612	ENSG00000290397	-1.8887166	-19.405333	0.05902217218288079	0.27113118960116295
39613	DCTN1-AS1	-1.8887584	-19.751427	0.05901655724390893	0.27113118960116295
39614	PRMT3	-1.8887609	-0.38293827	0.06014204105033701	0.27410361395126925
39615	ANKRD22	-1.8888568	-1.2536893	0.05974120849089353	0.2731202939438165
39616	LAMC1-AS1	-1.8890271	-18.42285	0.058980525283695656	0.27104214591539216
39617	WDR11-DT	-1.8890687	-0.88975245	0.05991295490893351	0.2735326715568519
39618	POTEJ	-1.889168	-19.939842	0.05896164475108673	0.2709809528207268
39619	ZFP3-DT	-1.8892417	-19.398088	0.058951776721817145	0.2709611725152479
39620	ENSG00000287898	-1.889346	-19.10212	0.058937801476348015	0.2709225086176322
39621	KLF11	-1.8897114	-1.3488605	0.05995845946226078	0.2736767324860039
39622	SYNGR3	-1.8898098	-18.098917	0.05887568689446538	0.27068808538393835
39623	MMP7	-1.8898866	-18.75492	0.05886541670852272	0.27066642081688597
39624	MICOS10-DT	-1.8903066	-19.056973	0.05880923471898721	0.27045916633725936
39625	PRKAG3	-1.8904712	-19.919605	0.05878722173128436	0.2704090038604029
39626	LINC02048	-1.8907808	-19.78935	0.05874585580832287	0.27037195786350127
39627	CRYBA1	-1.8909451	-19.176348	0.05872391782416629	0.27032208622754983
39628	ENSG00000285963	-1.8910619	-19.6435	0.05870831762621782	0.27027582262824307
39629	LINC01346	-1.8911221	-19.651535	0.05870027364645309	0.2702643401753779
39630	ENSG00000286710	-1.8911225	-19.866697	0.05870022715475164	0.2702643401753779
39631	SULT1C2	-1.8912566	-0.48167446	0.05981804709111537	0.27326634683331485
39632	ENSG00000261762	-1.8912785	-19.417578	0.058679401673396685	0.2702193383159406
39633	NCOR1P3	-1.8913912	-19.626759	0.05866436068185776	0.27017562289437386
39634	VKORC1	-1.8914334	-1.6653951	0.05942304667861637	0.272036681128805
39635	LINC02936	-1.8914571	-1.3867143	0.059263627710699304	0.2716562182885394
39636	PPIP5K2	-1.8915493	-0.30948222	0.05981157097008926	0.2732651840259787
39637	ENSG00000286623	-1.8916396	-19.619188	0.058631220806359394	0.270048537863245
39638	MRPS9-AS2	-1.8917481	-1.351869	0.059338540445012106	0.27181913095016463
39639	ENSG00000284645	-1.8918606	-19.328691	0.05860174666069898	0.26996385005039436
39640	ENSG00000235168	-1.8920214	-19.366035	0.058580319475349016	0.2698906715052551
39641	ENSG00000286642	-1.8924915	-1.7164831	0.05912462613501586	0.27134797141379774
39642	ERGIC3	-1.8926859	-0.5499651	0.059607919391024576	0.2726133037663519
39643	ENSG00000285642	-1.8928239	-19.376026	0.058473438399976464	0.2695309580148538
39644	SLC9A8	-1.8929485	-0.36843503	0.059594161799921254	0.27259960989994214
39645	ENSG00000235198	-1.8929737	-19.337408	0.0584535048858634	0.26948487938386595
39646	NAA35	-1.8931836	-0.3602357	0.05957022291945811	0.2725176811396685
39647	C2orf49-DT	-1.8932098	-1.4445971	0.05905340594442662	0.2711723491449021
39648	GTF2IP8	-1.8932711	-19.207438	0.058413946116454625	0.26937901022529426
39649	BRD7P5	-1.8933179	-19.84277	0.05840772574239801	0.26937583371562634
39650	ENSG00000254730	-1.8933572	-18.972544	0.058402512459407564	0.26937583371562634
39651	ENSG00000270117	-1.8934649	-18.991585	0.05838817617571206	0.26937583371562634
39652	G0S2	-1.8934914	-1.4237268	0.059171130295189674	0.27148254221925255
39653	ENSG00000283684	-1.8935518	-18.591293	0.058376628405141795	0.2693599630541591
39654	LAMTOR4	-1.893578	-0.6746959	0.05950690248723533	0.27230006297715914
39655	LINC02596	-1.8936286	-19.556124	0.05836643148839107	0.26933843273208263
39656	ENSG00000269194	-1.8939646	-19.379734	0.05832179894922725	0.26915797623478666
39657	ENSG00000257848	-1.893977	-19.92958	0.05832014407475165	0.26915797623478666
39658	OSTF1	-1.8943315	-0.34498745	0.05942597671050614	0.272036681128805
39659	TRD-AS1	-1.8946964	-0.9748157	0.05926476781587422	0.2716562182885394
39660	CEP126	-1.8949809	-0.8560795	0.059242326812416174	0.2716562182885394
39661	ENSG00000249388	-1.8950279	-19.401203	0.05818075088217968	0.26858339240310797
39662	OGG1	-1.8951604	-0.54320484	0.05930501867456424	0.27178955386918213
39663	OR52N2	-1.8952774	-19.609499	0.05814768865357237	0.2684816670192156
39664	ENSG00000289275	-1.8953075	-18.004501	0.058143700667955656	0.2684816670192156
39665	HMBS	-1.8954033	-1.3164482	0.059020595020796006	0.27113118960116295
39666	GABRR2	-1.8956096	-0.92832315	0.05899033117527745	0.27106162932380273
39667	RN7SKP79	-1.8956109	-19.34492	0.05810351410002716	0.26837948682947194
39668	TSPYL6	-1.895791	-18.694124	0.05807967378421415	0.2683497019011902
39669	LINC01605-1	-1.8958275	-19.328363	0.05807485704840418	0.2683497019011902
39670	ENSG00000241884	-1.8960271	-19.60083	0.05804844920640583	0.2683497019011902
39671	BYSL	-1.8961341	-1.6042516	0.05906602538022376	0.27119442393413185
39672	CD99L2	-1.8965462	-0.5017164	0.05912569275408768	0.27134797141379774
39673	LINCADL	-1.8965539	-19.479538	0.05797880382359577	0.26805770327555933
39674	HMGB1P6	-1.896905	-20.025452	0.05793243254589127	0.26786874289022156
39675	ENSG00000286163	-1.8970306	-1.2120923	0.05877617311077717	0.2704090038604029
39676	IGBP1-AS2	-1.8972185	-18.692574	0.05789104576687798	0.26771215043758084
39677	ENSG00000263637	-1.8973364	-19.913513	0.05787548287520681	0.26771215043758084
39678	RNU6-702P	-1.8976351	-20.077011	0.057836078111719424	0.2676242888545164
39679	LINC01841	-1.8977731	-1.2075028	0.05893692265172544	0.2709225086176322
39680	LILRA6	-1.8978695	-1.1861074	0.058763938524360376	0.27038979839994987
39681	ENSG00000236583	-1.8979791	-18.155905	0.05779071901239502	0.26751829224958296
39682	ENSG00000288996	-1.8981876	-20.127708	0.05776324611027346	0.26744196226260664
39683	BHLHE22-AS1	-1.8981894	-19.20404	0.057763010851538614	0.26744196226260664
39684	CDH10	-1.8983234	-1.3636634	0.058508202527575284	0.26963494337918625
39685	CREB3L4	-1.8984053	-1.4743109	0.058420290316314565	0.2693827571085964
39686	SLC38A7	-1.8986002	-0.7127283	0.058852450472673665	0.27063235440210215
39687	MEI1	-1.8987122	-0.93961096	0.058785126380922564	0.2704090038604029
39688	ENSG00000284071	-1.8989708	-18.759426	0.057660145951251324	0.26706617724310794
39689	ENSG00000196566	-1.8992728	-1.7792267	0.058087361640635035	0.26835578571061997
39690	ATG4B	-1.8993965	-0.38583985	0.058734840950873994	0.27034681329165045
39691	ENSG00000286907	-1.899406	-19.272453	0.05760293849859576	0.26682658603677506
39692	PDCD6-DT	-1.8996023	-19.832275	0.05757714053925929	0.2667578336962086
39693	RGS5-AS1	-1.8998655	-1.9040037	0.05781219181846845	0.2675922552205852
39694	ENSG00000228988	-1.8999081	-19.584154	0.05753697365649683	0.2666020561059704
39695	PI15	-1.9000396	-1.3818105	0.05815802819273643	0.26850394927283644
39696	ZNF738	-1.9000766	-0.63789487	0.0585516251727017	0.26978399495318645
39697	ENSG00000285128	-1.900191	-18.895853	0.05749984962047124	0.2665518968888823
39698	LINC01427	-1.9002306	-19.632887	0.05749464119177151	0.2665518968888823
39699	ENSG00000234686	-1.9003496	-19.145998	0.05747902793132635	0.26650611274871283
39700	RACK1	-1.9003842	-0.5023689	0.05852820015223878	0.26970157939191186
39701	AADACL2	-1.9004024	-19.069338	0.05747209056676479	0.266499320740841
39702	OR4D1	-1.9006127	-19.415693	0.05744451763705705	0.266422201894229
39703	MRM1	-1.9007232	-1.2282588	0.058398998968920736	0.26937583371562634
39704	TGIF2P1	-1.9009001	-18.847586	0.05740684519888352	0.2662982041812945
39705	RPL14P6	-1.9013252	-19.404198	0.05735114782717387	0.26606518023127684
39706	MMADHC-DT	-1.9014566	-0.44939107	0.058480103954678744	0.2695309580148538
39707	TP53	-1.9014963	-0.5257478	0.05840021335337562	0.26937583371562634
39708	ENSG00000233214	-1.901552	-1.7607738	0.057829103415794926	0.2676242888545164
39709	NAA60	-1.9015843	-0.3990165	0.05843324020088142	0.2694169599794095
39710	HEXA-AS1	-1.9018432	-19.483976	0.05728336021426067	0.2659026857033711
39711	ENSG00000258958	-1.9018759	-19.52847	0.057279075559732245	0.2659026857033711
39712	LINC02627	-1.902173	-20.083502	0.057240220690183044	0.2657784388987923
39713	ENSG00000290601	-1.9021878	-19.700712	0.05723828559832641	0.2657784388987923
39714	PSG5	-1.9023716	-19.051157	0.057214254703941266	0.2657338841747765
39715	MAPRE3-AS1	-1.9027975	-19.584671	0.057158623604986594	0.2655514837164317
39716	ENSG00000214812	-1.9028876	-19.484201	0.05714686387107211	0.26552218078365325
39717	ENSG00000240996	-1.9030263	-19.805578	0.05712873834151264	0.2654632919613533
39718	LINC01738	-1.9031144	-19.727451	0.05711725263803484	0.2654632919613533
39719	ENSG00000263708	-1.9032251	-1.2010918	0.05785612837543367	0.267668415317012
39720	ENSG00000276502	-1.9032385	-19.248291	0.05710104569091678	0.2654359223994144
39721	IGSF10	-1.9032859	-1.2471257	0.05789034680637965	0.26771215043758084
39722	CYBA	-1.9039601	-0.38280553	0.05811454716667717	0.26840499031893444
39723	ENSG00000253636	-1.9039713	-0.849144	0.058100865794653934	0.26837948682947194
39724	ENSG00000262560	-1.9040151	-1.2897633	0.057787201845219086	0.26751829224958296
39725	ANP32BP1	-1.9040662	-19.918564	0.056993146371244974	0.2650608577964748
39726	LINC01460	-1.9042772	-19.687696	0.05696566923549292	0.2649791843853532
39727	PEPD	-1.9045333	-0.40290216	0.05806764354365467	0.2683497019011902
39728	ENSG00000278954	-1.9046474	-19.8052	0.056917475526752456	0.2648571922680524
39729	NOP56P3	-1.9047261	-1.898836	0.057185587149014595	0.26564938748610273
39730	ENSG00000284732	-1.9047666	-20.023638	0.05690197661497653	0.2648391911685107
39731	ENSG00000264791	-1.90489	-18.347034	0.05688592027718745	0.26478976731585496
39732	ENSG00000260743	-1.9049102	-19.303385	0.05688328246385781	0.26478976731585496
39733	DUXB	-1.9049107	-19.6508	0.056883223844608616	0.26478976731585496
39734	CATSPER2P1-1	-1.905082	-1.7780049	0.05733517213046565	0.26604175439822925
39735	ENSG00000260647	-1.9050927	-19.520157	0.05685955638713861	0.26474296557423044
39736	DKK4	-1.9050965	-19.992828	0.05685905645191748	0.26474296557423044
39737	ATIC	-1.9054643	-0.5523063	0.05789306863234966	0.26771215043758084
39738	ENSG00000228538	-1.905701	-19.674616	0.05678050221894669	0.2645013293531917
39739	JADE1	-1.9057634	-0.5190128	0.057891198968901644	0.26771215043758084
39740	PNN-AS1	-1.9060535	-19.5239	0.05673474053054552	0.2643387288898303
39741	SPAG16-DT	-1.9060842	-19.508047	0.05673076359631871	0.2643387288898303
39742	OR51E1	-1.9060998	-19.430744	0.05672873550832796	0.2643387288898303
39743	ENSG00000271366	-1.9065816	-19.35728	0.05666624268731222	0.2641965233496152
39744	FRG1BP	-1.906811	-0.8985187	0.057513173847729096	0.26658828669681245
39745	ENSG00000279908	-1.9068494	-19.553816	0.05663153738366454	0.26408528272619897
39746	CFHR2	-1.9070019	-19.926908	0.056611774550070194	0.2640184061520129
39747	AMMECR1	-1.9072188	-0.45099956	0.05769836961871287	0.26721780348949875
39748	ENSG00000242009	-1.9072382	-1.6517401	0.057419141145596396	0.26632987289344257
39749	ENSG00000287016	-1.9073211	-20.253202	0.056570429515307386	0.26392668868906294
39750	SNAI2	-1.9074801	-1.4383998	0.05719060697368067	0.26564938748610273
39751	FAM21FP	-1.9075137	-1.8843409	0.05684306445857094	0.26474211486261356
39752	RGPD4-AS1	-1.9076194	-19.303951	0.056531833693080034	0.2638224472626365
39753	ENSG00000277463	-1.9076303	-19.49835	0.05653041630968677	0.2638224472626365
39754	MAP3K4-AS1	-1.9076612	-19.230125	0.056526420901434005	0.2638224472626365
39755	LRRC3-DT	-1.908036	-18.892029	0.05647794076275864	0.2636467368927166
39756	SERPINA1	-1.9080547	-0.9527336	0.05753804282873523	0.2666020561059704
39757	ENSG00000286504	-1.9082502	-20.067793	0.05645024917336017	0.263593272053341
39758	GAS2L2	-1.9083768	-19.925888	0.05643388626096658	0.2635674108695263
39759	TRPV4	-1.9083842	-1.0742849	0.05734501298415207	0.2660620657681248
39760	POLR3E	-1.9084678	-0.43394202	0.05752277107748043	0.2666020561059704
39761	NIBAN2	-1.9084862	-0.52395964	0.057470546170098016	0.266499320740841
39762	MINDY3	-1.9084948	-0.3958425	0.05753203990730953	0.2666020561059704
39763	ENSG00000262503	-1.9087155	-1.7495489	0.05693057372691333	0.26487103079709806
39764	NCOR1P1	-1.9089979	-19.519632	0.05635369795002855	0.26334443745998376
39765	TRAV8-3	-1.9090244	-19.196981	0.05635027742190179	0.26334443745998376
39766	CAMTA2-AS1	-1.909242	-19.701889	0.05632219984093155	0.26327447484606487
39767	KLK7	-1.9092463	-19.127329	0.05632163727490658	0.26327447484606487
39768	PSMB8-AS1	-1.9092597	-19.34042	0.05631992017236613	0.26327447484606487
39769	LINC02387	-1.9092873	-19.04117	0.05631635373345162	0.26327447484606487
39770	UGT1A9	-1.9093215	-19.992481	0.056311944785369314	0.26327447484606487
39771	MAPK8IP1P2	-1.9094197	-20.21747	0.05629927994910444	0.26327447484606487
39772	RNU4-39P	-1.9094635	-19.52492	0.05629363230353011	0.26327447484606487
39773	ENSG00000230175	-1.9098608	-18.508953	0.056242415685421876	0.2631310038734272
39774	EXOC1L	-1.9098763	-19.130896	0.056240414430988886	0.2631310038734272
39775	ENSG00000236514	-1.9100813	-19.874935	0.05621402006584799	0.26307037758664864
39776	POTEG	-1.9102243	-19.8139	0.05619559919948643	0.2630094464023633
39777	KIF9-AS1	-1.9102514	-0.5102769	0.057307317323890265	0.2659885378420519
39778	BRWD3	-1.9103011	-0.32104424	0.05732221196341936	0.26603231470452643
39779	ENSG00000288883	-1.9104795	-19.396225	0.05616274486808453	0.26288094478911767
39780	TMEM116	-1.9104942	-0.7360904	0.057230894662795094	0.2657784388987923
39781	ENSG00000224014	-1.9107517	-19.887028	0.056127741386376793	0.2627633708884305
39782	ENSG00000267260	-1.9107953	-19.246115	0.05612212154823113	0.2627633708884305
39783	PAPPA-AS1	-1.9108468	-19.654665	0.05611549972720556	0.2627633708884305
39784	KRTAP5-1	-1.910862	-20.05506	0.05611355761241518	0.2627633708884305
39785	ENSG00000286584	-1.9112562	-19.85077	0.05606287893984956	0.26259017780251936
39786	PRPF19	-1.9112643	-0.7271681	0.05708202197954942	0.26537282160955583
39787	ENSG00000279262	-1.9113739	-18.474117	0.05604776034487074	0.2625446165135163
39788	MCM6	-1.9114081	-0.63668317	0.057122275964249264	0.2654632919613533
39789	MRPS18B	-1.9117537	-0.9728507	0.05680745249066929	0.26460156110861915
39790	ENSG00000264486	-1.9118649	-19.690338	0.055984703905005644	0.2623501838689343
39791	TRAV21	-1.9120108	-19.83207	0.055965983196858075	0.26231294030034596
39792	BBS7-DT	-1.9120663	-19.033077	0.05595885157824026	0.26231294030034596
39793	RBP3	-1.9120965	-18.920727	0.0559549889529745	0.26231294030034596
39794	TFAP2A-AS1	-1.9121726	-19.867672	0.0559452359470012	0.26231294030034596
39795	HOXD4	-1.9123292	-1.8713567	0.05624318492173197	0.2631310038734272
39796	STAG2	-1.9124925	-0.27255803	0.057072089172159994	0.26535197617966844
39797	ENSG00000250629	-1.9124945	-19.925022	0.055903946204907067	0.2621483266525339
39798	ENSG00000287464	-1.9126244	-19.995157	0.055887296909744436	0.2621483266525339
39799	PRORP	-1.9126621	-0.34632343	0.057004560555865474	0.2650886258546158
39800	ENSG00000248533	-1.912701	-20.135782	0.05587748490966522	0.2621483266525339
39801	ENSG00000288833	-1.9127357	-19.525894	0.05587303514602056	0.2621483266525339
39802	BLZF1	-1.9129163	-0.48816827	0.05691278916281909	0.2648571922680524
39803	ENSG00000286312	-1.9129971	-19.853542	0.055839550161045075	0.26204822335381833
39804	ENSG00000251643	-1.9131606	-19.333738	0.05581861144775104	0.26199466589392645
39805	ERICH6-AS1	-1.9132974	-1.0338006	0.05685095571865003	0.26474296557423044
39806	FOXC1	-1.9133765	-19.522882	0.055790979196402544	0.26192124794238997
39807	ARHGAP25	-1.9135895	-0.2935191	0.05692216054617102	0.2648571922680524
39808	GLDC	-1.9136405	-1.0360404	0.05658605502119409	0.26397429901543346
39809	ENSG00000249458	-1.913662	-19.136627	0.05575445316358864	0.26180024685762604
39810	PITPNM2-AS1	-1.9138073	-18.814215	0.05573587047580128	0.26173822762107724
39811	ENSG00000254321	-1.9138201	-18.710901	0.05573421816285997	0.26173822762107724
39812	ALDH3A1	-1.9138324	-18.383165	0.05573264396576875	0.26173822762107724
39813	ENSG00000280254	-1.9140283	-19.370913	0.055707604990659514	0.26170643911201397
39814	PER1	-1.9142541	-0.3994222	0.0567613568867009	0.26443743974634654
39815	CBWD2	-1.9143428	-0.50677747	0.05670633032423406	0.26430751092357874
39816	ENSG00000243831	-1.9145981	-19.866735	0.05563481168503085	0.2614149034578958
39817	YTHDF2P1	-1.9149336	-19.833454	0.05559200144151983	0.26123895456905655
39818	ARSG	-1.914949	-0.455191	0.056643147128856895	0.2641141304941663
39819	UBAP1	-1.9150113	-0.33508793	0.05672992267066877	0.2643387288898303
39820	ZNF284	-1.9151058	-1.3434906	0.056545316408864475	0.26383480104233803
39821	ENSG00000253217	-1.915143	-18.997055	0.05556527912732974	0.2611637837026063
39822	LMF1	-1.9151733	-0.30716103	0.05670045666170996	0.264305431081837
39823	ENSG00000286570	-1.9152365	-18.963385	0.0555533589183161	0.2611581689935474
39824	TIPARP	-1.9153221	-0.5521431	0.05659931700852243	0.26401087544837404
39825	ENSG00000260847	-1.9155053	-19.544834	0.05551908775507596	0.26104745925429074
39826	ENSG00000240143	-1.9155217	-1.1925064	0.056254901573487164	0.26316053763935426
39827	IP6K2	-1.9156427	-0.36590397	0.0566095430796974	0.2640184061520129
39828	ENSG00000225726	-1.9159114	-19.931513	0.05546734940916154	0.2608745113501941
39829	ENSG00000249971	-1.9159681	-18.915756	0.055460133941605774	0.260871013492545
39830	ENSG00000286604	-1.9160072	-19.81194	0.055455144166847395	0.260871013492545
39831	ENSG00000259345	-1.9166076	-0.6741618	0.05642190866828561	0.2635674108695263
39832	ENSG00000251408	-1.9166079	-20.036526	0.055378704143218875	0.2605383184587453
39833	ENSG00000231539	-1.9166713	-19.511229	0.055370637596760676	0.26052553716783106
39834	MDM1	-1.9166749	-0.71365947	0.05646473306496172	0.2636103509536483
39835	ENSG00000288790	-1.9166937	-19.491442	0.05536778594335211	0.26052553716783106
39836	NDUFA4	-1.9168133	-1.0576875	0.05635328676103295	0.26334443745998376
39837	HS3ST6	-1.917017	-19.47954	0.05532668286752195	0.26041937002538024
39838	TMCO3	-1.9170766	-0.49028638	0.05644840035416674	0.263593272053341
39839	ENSG00000284707	-1.9171054	-0.40177798	0.05643009797351326	0.2635674108695263
39840	ENSG00000224277	-1.9171469	-19.701435	0.055310175089513185	0.2603920056563334
39841	DOCK11	-1.9172033	-0.2709045	0.05645890254812614	0.26360840232872934
39842	DPH6-DT	-1.917392	-0.5984455	0.05636989736846044	0.2633948629868822
39843	GOLGA6L17P	-1.9174008	-19.956963	0.05527792520259682	0.26029050488455424
39844	RPH3AL-AS1	-1.9174538	-19.715355	0.055271197070590805	0.26028399138803127
39845	EIF4BP3	-1.9174987	-19.762583	0.05526550089068014	0.26028399138803127
39846	FTX	-1.9175109	-0.20579232	0.05643083666750635	0.2635674108695263
39847	AP1AR-DT	-1.917847	-18.01744	0.05522128172480018	0.260157380648439
39848	PITX1	-1.918049	-1.4882534	0.05587036962270877	0.2621483266525339
39849	ENSG00000236018	-1.9180768	-18.49863	0.055192144103858067	0.2600877717795317
39850	PPP1R3B	-1.9180963	-1.1690158	0.05612501988833743	0.2627633708884305
39851	HNRNPA3P11	-1.9182715	-19.438267	0.055167438015343774	0.2599965059974074
39852	CKBP1	-1.9182973	-19.759714	0.055164167382266184	0.2599965059974074
39853	LINC00102	-1.9183148	-19.860262	0.055161945679964144	0.2599965059974074
39854	ENSG00000289471	-1.9185116	-19.299505	0.05513700117840692	0.2599654696792314
39855	TNNT3	-1.9188894	-1.3833296	0.05578661226060308	0.26192124794238997
39856	ENSG00000269694	-1.9191569	-19.902906	0.055055282602115646	0.25976961071192983
39857	ENSG00000203520	-1.9191687	-18.300385	0.055053795277008474	0.25976961071192983
39858	ENSG00000285329	-1.9192487	-0.8104627	0.05596476330765844	0.26231294030034596
39859	CLC	-1.9192809	-18.289562	0.05503958531304893	0.2597458790168482
39860	EIF5AL1	-1.9195846	-19.073652	0.055001172323003875	0.2596149161370207
39861	BPIFC	-1.919747	-1.7495202	0.055532420319018075	0.26108493963077256
39862	LINC02862	-1.9197757	-19.262465	0.05497700398239851	0.25955115268394013
39863	ENSG00000256011	-1.9200006	-19.527407	0.054948581805111606	0.25944212107284514
39864	SYPL1	-1.9201108	-0.5888423	0.05600780197462274	0.26240792193190093
39865	TRMT9B	-1.9201688	-0.80331796	0.055972734467963255	0.2623193362641589
39866	ENSG00000259130	-1.9201703	-18.752096	0.05492714355942573	0.2593911983181647
39867	SEPTIN7P4	-1.9203023	-19.327438	0.05491046922497196	0.2593376035610207
39868	ENSG00000248254	-1.9204538	-18.56494	0.05489134285627248	0.2592724165290744
39869	LINC01892	-1.920536	-19.7132	0.05488094827673417	0.2592484643690368
39870	PCK1	-1.9205434	-0.7897416	0.05581902302710616	0.26199466589392645
39871	ENSG00000261448	-1.9205679	-1.3631372	0.05571525558342521	0.26171713286405335
39872	ACTR3-AS1	-1.9208193	-0.672271	0.055894908732267164	0.2621483266525339
39873	IFITM3P3	-1.9211289	-20.069408	0.05480616775750422	0.25897057611633423
39874	ENSG00000286823	-1.9212142	-1.7745756	0.055290752191897115	0.26032573240268836
39875	ENSG00000287623	-1.9212185	-18.810125	0.05479486534259075	0.2589422952405128
39876	ENSG00000289210	-1.9212539	-18.769823	0.05479039450005304	0.2589422952405128
39877	CHST14	-1.9212874	-19.775534	0.05478616782046402	0.2589422952405128
39878	OR1A1	-1.9212881	-19.328867	0.054786082565870975	0.2589422952405128
39879	ENSG00000289123	-1.9213243	-18.825974	0.05478153075259636	0.2589422952405128
39880	ENSG00000268729	-1.9214758	-1.8863391	0.0550654866125852	0.25979258545433775
39881	ENSG00000261335	-1.9215122	-19.593128	0.054757841164997864	0.2588929465100064
39882	BMP2K-DT	-1.9217165	-18.673847	0.054732117974689014	0.25879645413451846
39883	XKR8	-1.9220593	-1.8167003	0.055101727575179234	0.2599132051003563
39884	LINC02379	-1.9222447	-19.79668	0.05466561252096393	0.2585321937016511
39885	ENSG00000272558	-1.9224203	-1.7224959	0.055268103160910104	0.26028399138803127
39886	CTNNA1P1	-1.9224788	-19.036455	0.05463617020848828	0.2584431487919342
39887	CDO1	-1.9225479	-18.943943	0.0546274670939776	0.2584431487919342
39888	ENSG00000249392	-1.9225806	-1.7245346	0.05524343173846116	0.26022873271421765
39889	SNX6P1	-1.922605	-20.084478	0.054620286166609376	0.2584431487919342
39890	ENSG00000286563	-1.9226239	-1.4891108	0.0550734736663583	0.25980509741396074
39891	ENSG00000284959	-1.9227071	-0.62187254	0.05564576198595246	0.2614411304574928
39892	ENSG00000280064	-1.9227159	-18.90947	0.05460635888358346	0.2584276447922981
39893	PDE4DIPP1	-1.9228157	-19.1683	0.054593818381059846	0.25839340728164567
39894	C7orf25	-1.9230889	-1.9282548	0.054812123965256206	0.258973592011259
39895	YWHAQP5	-1.9231126	-19.641115	0.054556500671051486	0.25826698451238117
39896	ENSG00000249892	-1.9231669	-19.879332	0.05454969496402402	0.25825987219113766
39897	ENSG00000248469	-1.9233971	-20.131983	0.054520789430282865	0.25814811897675405
39898	EVX2	-1.9238439	-19.94488	0.0544647069446238	0.2579692098103911
39899	RPL32P34	-1.9238961	-19.051823	0.054458160753904424	0.2579692098103911
39900	TAF7	-1.9239454	-0.68824947	0.05547694853058874	0.2608745113501941
39901	GALNTL6	-1.9243139	-0.46699157	0.055474974557024964	0.2608745113501941
39902	ENSG00000236687	-1.9243156	-19.362694	0.05440556993067315	0.25780309861670925
39903	ENSG00000226690	-1.9244233	-1.732768	0.054990885384913146	0.25959152156596554
39904	ENSG00000231748	-1.9245027	-19.785625	0.054382122247180475	0.2577672366355066
39905	RUSF1	-1.9248552	-0.58966583	0.05535920008669095	0.2605220647295783
39906	ENSG00000255882	-1.9250267	-19.410088	0.054316515725872504	0.2575314655650413
39907	ENSG00000269590	-1.9251351	-19.194141	0.0543029404117905	0.2575314655650413
39908	ENSG00000261385	-1.925186	-20.003475	0.05429656616831894	0.2575314655650413
39909	ENSG00000220412	-1.9252213	-19.696075	0.05429215705100817	0.2575314655650413
39910	HIF1AN	-1.9253117	-0.5565043	0.05531695658111406	0.26039875800745216
39911	ENSG00000259038	-1.925329	-19.767143	0.05427869136668529	0.2575025535484501
39912	CMTM2	-1.9254193	-1.9450169	0.054503531366870694	0.2580914984931806
39913	ENSG00000261172	-1.9254698	-19.69369	0.05426107913581083	0.25746916415821064
39914	ENSG00000286037	-1.9254748	-18.157682	0.05426045673901688	0.25746916415821064
39915	OR7A10	-1.9255205	-19.489994	0.0542547312886555	0.25746916415821064
39916	POTEI	-1.9255468	-19.488962	0.05425146124160464	0.25746916415821064
39917	ENSG00000277182	-1.9255536	-18.556273	0.0542506038388334	0.25746916415821064
39918	ENSG00000287605	-1.9259144	-19.10619	0.054205502328301985	0.2573559083926733
39919	HRG	-1.9261038	-20.046919	0.05418184789189209	0.25729377168594453
39920	ENSG00000257579	-1.926117	-18.91329	0.054180207871790745	0.25729377168594453
39921	ENSG00000285824	-1.926209	-18.822063	0.054168711639427936	0.257281568264592
39922	ENSG00000273733	-1.9262822	-19.439005	0.05415958337828606	0.2572633038778555
39923	L1CAM-AS1	-1.92643	-19.522026	0.0541411281314568	0.2572007275139677
39924	ST13P4	-1.9264522	-19.05977	0.05413835603743463	0.2572007275139677
39925	ENSG00000250129	-1.9265661	-19.401388	0.054124130464639056	0.2572007275139677
39926	COL1A2	-1.9266316	-0.4256011	0.055222942292556455	0.260157380648439
39927	MPC1	-1.9269227	-0.49994546	0.05511739050483295	0.259961906324877
39928	ENSG00000228779	-1.9270164	-19.814968	0.05406797814670323	0.25703139982376894
39929	CMPK1	-1.9272074	-0.44163013	0.05513915224367846	0.2599654696792314
39930	ENSG00000259003	-1.9272516	-19.94795	0.05403866304970829	0.2569646336485396
39931	ENSG00000285253	-1.9272556	-0.53917116	0.05513949928778967	0.2599654696792314
39932	ENSG00000286082	-1.9274515	-1.7273421	0.05463465577077846	0.2584431487919342
39933	IL3RA	-1.9274654	-0.58458775	0.05515301864629637	0.2599965059974074
39934	ENSG00000286612	-1.9275179	-19.63782	0.05400547743611616	0.25683190822109225
39935	IGHV3-21	-1.9275824	-20.10922	0.05399745360247772	0.2568188295276355
39936	UICLM	-1.927835	-19.649723	0.05396600428816259	0.2567193979510542
39937	ENSG00000289057	-1.9278902	-17.93413	0.0539591205367469	0.25671172839961903
39938	ENSG00000265690	-1.9280139	-19.787664	0.05394373157235792	0.256663589654195
39939	RILPL1	-1.9284066	-0.5330446	0.05500701714309211	0.25961734065073655
39940	BCAS1	-1.9284843	-0.7658829	0.054941516809796496	0.2594339169595142
39941	ENSG00000276250	-1.9285477	-19.43419	0.053877332017674855	0.2563727100446287
39942	GAPDH-DT	-1.928644	-18.970154	0.053865375289772206	0.25634086249011306
39943	ETV5-AS1	-1.928984	-19.484007	0.05382313102620908	0.25621493985477317
39944	ENSG00000258260	-1.929176	-19.790558	0.05379928783583132	0.25615151730830205
39945	EDN2	-1.9297185	-19.621716	0.053731969867212986	0.2558560153117765
39946	ENSG00000257094	-1.9297309	-19.838379	0.05373043485655843	0.2558560153117765
39947	ENSG00000227161	-1.9300368	-20.146166	0.05369251245816597	0.25574315059543884
39948	HOXD1	-1.9301252	-18.760235	0.05368154474566546	0.2557159215518357
39949	ENSG00000263477	-1.930342	-20.12902	0.0536546896389402	0.25561299902534823
39950	TOPORSLP	-1.9303554	-19.396664	0.053653014875780676	0.25561299902534823
39951	ENSG00000232193	-1.9304405	-18.176529	0.05364248254291393	0.2556048546844249
39952	FAS	-1.9304918	-0.6622796	0.05466105826595041	0.2585321937016511
39953	LANCL3	-1.9305433	-1.7350751	0.05423217142358238	0.2574574267874454
39954	ENSG00000259906	-1.9310118	-18.871056	0.05357176050080643	0.25534282009085557
39955	ENSG00000260564	-1.9312729	-19.74345	0.05353948088642314	0.25526391621372957
39956	POLE4	-1.9312977	-1.1185025	0.054278025631773016	0.2575025535484501
39957	ADORA1	-1.9314396	-1.2122405	0.05442916875300856	0.25788982875403876
39958	OR5B21	-1.9315141	-19.74404	0.0535096511402633	0.2551466749464939
39959	RNF133	-1.931557	-18.936167	0.05350434650519402	0.2551466749464939
39960	PGK1	-1.9315805	-0.32276234	0.054616355280578364	0.2584431487919342
39961	DKK2	-1.931936	-1.2075484	0.05445652540676447	0.2579692098103911
39962	ENSG00000248482	-1.931984	-19.73411	0.05345160627731627	0.2549697641779555
39963	TIMM23	-1.931991	-0.53530073	0.05447240922584607	0.2579692098103911
39964	ENSG00000287535	-1.9320266	-19.967278	0.053446338468338676	0.25496961116096756
39965	ENSG00000255680	-1.9321526	-19.172522	0.05343077597924512	0.25494086927821075
39966	ENSG00000253336	-1.9324224	-20.017803	0.05339749003214234	0.2548114619877774
39967	ENSG00000235637	-1.932496	-19.113266	0.053388409648566865	0.2548114619877774
39968	ASCL4	-1.9325935	-18.853056	0.05337638677243188	0.25478565801253555
39969	NDP	-1.9327393	-19.876041	0.05335840880006883	0.25474978350448546
39970	ENSG00000260030	-1.9328303	-19.749767	0.05334717669313857	0.2547211305620612
39971	ENSG00000290075	-1.9328974	-20.11264	0.053338904991275964	0.25470660867475553
39972	ENSG00000233351	-1.9329779	-19.76911	0.053328979768426016	0.2546841871886643
39973	HMHB1	-1.9329833	-19.851915	0.05332833101248473	0.2546841871886643
39974	ENSG00000248318	-1.9330916	-1.4634827	0.053832197879446445	0.2562330536930196
39975	TCF7L1	-1.9331386	-0.4198766	0.05439914427669204	0.25779773530423794
39976	ATP6V1C1	-1.9332399	-0.44965106	0.05439401531357189	0.25779773530423794
39977	CYP2A13	-1.9332587	-20.07288	0.053294396588594445	0.25459393026009147
39978	AP1B1P1-1	-1.9334395	-19.936983	0.05327212589959422	0.2545125073146708
39979	PACRG-AS1	-1.9339123	-19.4239	0.0532139307921937	0.25425941932086427
39980	GARS1-DT	-1.9339424	-0.31816614	0.054341915910565544	0.25762681279329447
39981	ENSG00000289188	-1.933989	-19.114773	0.05320449031395971	0.25423925711993034
39982	SCN4B	-1.934246	-1.1085094	0.054315528445866096	0.2575314655650413
39983	ENSG00000240093	-1.9346135	-1.1884443	0.054188394444479406	0.25729976917484965
39984	ENSG00000259124	-1.9346248	-0.76490504	0.054138395744911826	0.2572007275139677
39985	ENSG00000260457	-1.9346852	-19.794281	0.05311891572946334	0.25388016078058745
39986	ENSG00000254810	-1.9349343	-19.386045	0.05308832874501731	0.25378378651466116
39987	RPL12P27	-1.9350452	-19.573929	0.05307470354283145	0.2537497091122261
39988	ECMXP	-1.9351636	-18.96852	0.05306017598515657	0.2537239247962642
39989	PPM1N	-1.9352621	-1.4071585	0.05386213941714367	0.25634086249011306
39990	ENSG00000254055	-1.9353472	-18.982677	0.05303764224025663	0.2536410784460392
39991	CALHM4	-1.9353673	-19.88317	0.05303517119593809	0.2536410784460392
39992	PNLIP	-1.9356354	-19.626532	0.053002287005310234	0.253546696717544
39993	LTBP4	-1.9357935	-0.47172993	0.05408480764754666	0.2570585558091184
39994	ERN1	-1.935867	-0.3719837	0.0540609558495476	0.25703139982376894
39995	PPP2R5A	-1.9360433	-0.37353975	0.05406853792341963	0.25703139982376894
39996	ENSG00000265254	-1.9361968	-19.032087	0.052933497999879016	0.253267389034988
39997	CIRBP-AS1	-1.936346	-18.882349	0.05291522165603679	0.2532048210873224
39998	ENSG00000290590	-1.9364938	-1.7171228	0.053552486913950884	0.25529851156011685
39999	ENSG00000203262	-1.9365278	-17.783743	0.05289295365947388	0.25312313849342166
40000	SETD6P1	-1.9366556	-18.943277	0.05287731590063493	0.2530980469558797
40001	C2-AS1	-1.9370708	-19.513004	0.05282652766516889	0.2529046641996062
40002	ENSG00000261790	-1.9371108	-20.032555	0.05282164762490172	0.2529046641996062
40003	ENSG00000226455	-1.9371208	-18.983023	0.05282042092403078	0.2529046641996062
40004	ENSG00000271283	-1.9372151	-19.078629	0.05280889737244353	0.2528948455347876
40005	IL4	-1.9372948	-19.316174	0.052799149184615285	0.25287302979862264
40006	UPK3BL3P	-1.937311	-19.743856	0.052797172042973725	0.25287302979862264
40007	ENSG00000273245	-1.9373702	-19.201462	0.05278993769024512	0.25287302979862264
40008	ENSG00000248935	-1.937569	-19.443438	0.05276564656248874	0.2527871575307503
40009	MICA	-1.9379102	-0.81568575	0.05370860560761599	0.2557947849271084
40010	ZNF131	-1.938157	-0.30604878	0.05381743687887714	0.25621287917954433
40011	ENSG00000203258	-1.9381853	-18.945631	0.05269040355019819	0.25252605768010544
40012	ENSG00000260963	-1.9382088	-19.250446	0.05268754125688621	0.25252605768010544
40013	BCS1L	-1.9386537	-1.1290979	0.053585529821844426	0.2553834538328616
40014	ENSG00000290666	-1.9389745	-19.147623	0.0525941872554111	0.25216419523127004
40015	ENSG00000242261	-1.9390906	-19.430864	0.052580036676999904	0.2521211723214397
40016	ENSG00000235347	-1.9394425	-19.967783	0.05253720152402783	0.2519902137119183
40017	ENSG00000286368	-1.9397064	-19.86283	0.05250507219139733	0.25186091465491206
40018	ENSG00000236494	-1.9397602	-19.688967	0.05249853408297607	0.2518543604347127
40019	CEP95	-1.9398192	-0.3346066	0.05360950606423188	0.2554727200622335
40020	DCUN1D2	-1.9400183	-0.5286106	0.05355722194131492	0.25529851156011685
40021	ASTE1	-1.9402709	-1.394608	0.05337187090781131	0.25478565801253555
40022	ENSG00000285560	-1.940379	-19.425234	0.05242331237167908	0.2515678425183315
40023	RPS2P32	-1.9405707	-19.793266	0.05240002996727137	0.25148089675235846
40024	ZNF812P	-1.9407197	-19.151628	0.05238193570946815	0.251434966914127
40025	ENSG00000285528	-1.9407336	-19.44787	0.05238025553019774	0.251434966914127
40026	VTI1B	-1.9408276	-0.6216732	0.053435078498556346	0.25494086927821075
40027	LINC00997	-1.9408635	-19.540966	0.052364476788703075	0.25140937500308214
40028	ENSG00000272906	-1.9408801	-19.817436	0.05236246820878053	0.25140937500308214
40029	ENSG00000259390	-1.9410197	-19.92091	0.05234553085335444	0.2513927674059817
40030	ENSG00000258435	-1.941086	-18.48693	0.05233747437969496	0.2513788664900271
40031	ENSG00000260274	-1.9411129	-19.862873	0.05233420841939574	0.2513788664900271
40032	TUBA3E	-1.9411485	-19.526049	0.052329882686897866	0.2513788664900271
40033	WDR5-DT	-1.9413538	-19.309807	0.05230498647997782	0.25129718149190605
40034	ENSG00000287466	-1.9413539	-19.790012	0.05230498246496588	0.25129718149190605
40035	KMO	-1.9414808	-0.8333659	0.05339553879351606	0.2548114619877774
40036	ENSG00000279200	-1.9414881	-19.146452	0.05228870231287278	0.2512933213492824
40037	ENSG00000286901	-1.9416829	-19.934711	0.05226509467934157	0.2512046566023071
40038	CSPG4P13	-1.9418145	-19.587631	0.05224914120593334	0.25115532302391336
40039	ENSG00000286657	-1.941857	-19.878971	0.05224399470004331	0.25115532302391336
40040	PHAF1	-1.9419527	-0.6079224	0.05331634473916756	0.25467379657753625
40041	HAGHL	-1.9420367	-1.715768	0.052890381031206565	0.25312313849342166
40042	LINC02393	-1.9420979	-19.675865	0.052214819299463006	0.25108692310114045
40043	ENSG00000285571	-1.942157	-19.538414	0.05220766093618086	0.25108692310114045
40044	ENSG00000270321	-1.9422084	-19.234243	0.05220143856722296	0.25108692310114045
40045	ENSG00000279692	-1.9424223	-18.165812	0.05217555213856048	0.25099723777967187
40046	ENSG00000267510	-1.9428204	-20.010828	0.05212739240661496	0.2508398967803691
40047	H2BU1	-1.942992	-20.164083	0.052106648064985835	0.2507648529962131
40048	KLF9	-1.9430234	-0.8077	0.05312550121777367	0.25388671818480296
40049	ENSG00000225790	-1.9431424	-20.038294	0.05208847402758212	0.2507409091378727
40050	ENSG00000287099	-1.9434503	-19.550604	0.052051268077780224	0.2505973952399151
40051	FGF14-AS1	-1.9435765	-19.137964	0.052036033045376205	0.25054881720819955
40052	ENSG00000287260	-1.9437836	-19.544952	0.052011021543980615	0.25045315209618985
40053	IL15RA	-1.9438051	-0.7482286	0.05307598950710779	0.2537497091122261
40054	OR52E5	-1.9438736	-18.996521	0.05200016224179434	0.25044543095434463
40055	LINC02020	-1.9442385	-19.827883	0.05195614547321893	0.25028789912501886
40056	DPY19L1P1	-1.9443734	-0.46954367	0.05301883542434554	0.25360094759795493
40057	ENSG00000232056	-1.9444938	-19.191828	0.05192537794830102	0.2501644296919631
40058	LINC02815	-1.9445773	-19.284424	0.0519153065101217	0.2501406546383602
40059	ENSG00000236154	-1.9446396	-19.892088	0.051907808574966505	0.2501292758741064
40060	ARL13B	-1.9447168	-0.60917765	0.052944268415863416	0.25329403510322396
40061	CASQ1	-1.9447879	-18.418615	0.051889939355564005	0.2500679135811238
40062	GCAT	-1.9448408	-1.7454988	0.05246960941321407	0.25174039795120184
40063	LINC01988	-1.9448454	-19.669014	0.051882998298393525	0.25005920933641806
40064	LMOD2	-1.944854	-19.22563	0.05188197325091424	0.25005920933641806
40065	ENSG00000288535	-1.9450898	-19.049784	0.051853571416652734	0.2499916068555742
40066	MIA-RAB4B	-1.9455119	-19.307339	0.05180277265763463	0.24981910262584348
40067	ENSG00000254433	-1.9459584	-1.935417	0.052004275284618116	0.25044543095434463
40068	CD2AP-DT	-1.945994	-19.462616	0.05174481196017562	0.24961553767574368
40069	RPL13AP17	-1.946113	-19.29526	0.05173051234623414	0.24957127900108084
40070	LINC01548	-1.9461741	-19.326777	0.05172317768958849	0.24956061697489154
40071	ENSG00000256480	-1.9462107	-18.897448	0.05171877990255101	0.24956061697489154
40072	AZI2	-1.9462937	-0.6237341	0.05267566634267061	0.2525051284137586
40073	HDAC1	-1.946339	-0.38741603	0.05275230903584086	0.2527481252880144
40074	ENSG00000241505	-1.9465593	-18.645626	0.05167692353217254	0.2494817178343849
40075	SLC32A1	-1.9469084	-19.598635	0.05163502967769772	0.24935766315395913
40076	ENSG00000290955	-1.947007	-1.7976588	0.05209137495888658	0.2507409091378727
40077	NLRP2	-1.9470578	-0.98802173	0.052609078509264925	0.2522107605083858
40078	TP73-AS3	-1.9471706	-19.665274	0.05160356802764566	0.24923044290491803
40079	ENSG00000267385	-1.947365	-19.677916	0.051580266282579355	0.24916732540710737
40080	Y_RNA-196	-1.9473723	-19.472424	0.051579393910437706	0.24916732540710737
40081	ENSG00000289567	-1.9475987	-19.201782	0.05155227483875375	0.24910623934288847
40082	NTF4	-1.9477909	-20.14763	0.05152925462256591	0.2490660058718417
40083	ENSG00000285584	-1.9478048	-19.656387	0.051527581683433514	0.2490660058718417
40084	PRKAR1B-AS2	-1.9479784	-18.088745	0.05150680123411786	0.2490100473045837
40085	UBA52P6	-1.9480933	-19.708061	0.05149304619038819	0.24896826483116802
40086	PARTICL	-1.9483235	-19.223698	0.05146549716434047	0.2488597736976519
40087	ENSG00000285861	-1.9488751	-19.922163	0.0513995456782946	0.24861492604703916
40088	ZNF146	-1.9489152	-0.45991704	0.05246811196762419	0.25174039795120184
40089	A4GNT	-1.9491165	-19.446722	0.051370702321280506	0.2485018629430756
40090	RGS14	-1.9492795	-0.64009035	0.052385296609937425	0.251434966914127
40091	ENSG00000288072	-1.949371	-18.78671	0.051340308203471144	0.24840241717760933
40092	LINC02225	-1.9500582	-19.842678	0.05125830668269728	0.24810426586164316
40093	ENSG00000276150	-1.9502378	-1.8658853	0.05158591579240365	0.24916989954954105
40094	COX6B2	-1.9503695	-19.33856	0.05122121036035607	0.24794935408833196
40095	UPK1A-AS1	-1.9504672	-19.826126	0.05120956738736105	0.24791763720347038
40096	ENSG00000253424	-1.9505112	-18.195093	0.05120432066023638	0.24791688283080046
40097	ZBTB1	-1.9509853	-0.37309122	0.052232779774438444	0.251148490270103
40098	PTPRD	-1.9511478	-0.36620575	0.052212865401963224	0.25108692310114045
40099	LINC02823	-1.9513894	-1.9883962	0.051303998105516675	0.24830074535305616
40100	ENSG00000289020	-1.951772	-19.427399	0.05105432088871897	0.2472889714182252
40101	ATP6V1B2	-1.951819	-0.5214952	0.05216603330209302	0.25097623886043524
40102	SOS1	-1.9519349	-0.23658848	0.052142462629850755	0.25088762426128564
40103	ENSG00000290016	-1.951998	-18.770306	0.05102745966232841	0.24718345077450202
40104	HS6ST2	-1.9522517	-0.85816056	0.051831070307026814	0.2499078675060982
40105	TRAJ24	-1.9523789	-19.977648	0.050982235156701694	0.24701351981504915
40106	ENSG00000287806	-1.9524262	-19.39716	0.05097661939556645	0.24701088669903432
40107	GLP1R	-1.9525894	-1.7487427	0.05154397481326103	0.249090849008255
40108	CERNA1	-1.9527323	-1.8412777	0.05133121744585847	0.2483831108086661
40109	ENSG00000271607	-1.9532412	-19.396389	0.05087996511528271	0.2465670754487051
40110	SNX10-AS1	-1.9534084	-19.496115	0.050860175977942824	0.2465447789940135
40111	ENSG00000289159	-1.9534132	-19.953045	0.05085959599225413	0.2465447789940135
40112	SLN	-1.9534584	-19.258795	0.05085423768139726	0.2465447789940135
40113	ENSG00000234580	-1.9535142	-19.072454	0.05084763034100559	0.2465447789940135
40114	KCNK18	-1.9535593	-19.886988	0.050842298371322675	0.2465447789940135
40115	ENSG00000286897	-1.9536428	-19.39298	0.05083240256690964	0.24653284933805059
40116	MON1B	-1.9539055	-0.649497	0.051800137953854304	0.24981910262584348
40117	DYNLT5	-1.9539076	-1.3125012	0.051807530441052886	0.24981910262584348
40118	ENSG00000279894	-1.9540038	-17.812708	0.050789674175830024	0.24640095096564452
40119	MT1L	-1.9541459	-20.01425	0.05077286893596408	0.24636679667632314
40120	ENSG00000288973	-1.9542973	-1.2132432	0.05144076715659987	0.2487895996615454
40121	ARHGAP27	-1.9549518	-0.3633834	0.05179696418217673	0.24981910262584348
40122	RBBP5	-1.9552578	-0.68297905	0.05166895136090007	0.2494817178343849
40123	ENSG00000287117	-1.9552639	-0.6161014	0.051689405980313276	0.2494817178343849
40124	RN7SL764P	-1.9553186	-19.811584	0.05063431902735052	0.24586599541269474
40125	NTM	-1.9555836	-0.56047976	0.05167831072130651	0.2494817178343849
40126	FAM133EP	-1.9556586	-18.796656	0.050594211321871814	0.24572024563204486
40127	ENSG00000257411	-1.9559057	-19.008053	0.05056506437493814	0.24560318221930358
40128	MAGEE1	-1.9560093	-20.006605	0.050552866520493143	0.2455684283107207
40129	Y_RNA-457	-1.956524	-19.407408	0.05049222307056162	0.24534726392837855
40130	CACYBPP1	-1.9565557	-19.654697	0.05048848830170144	0.24534726392837855
40131	TRAV8-6	-1.9565606	-19.25426	0.05048792091919207	0.24534726392837855
40132	GOLGA8T	-1.9565622	-19.488562	0.05048774027095693	0.24534726392837855
40133	ENSG00000235381	-1.9566817	-1.2497799	0.05118907585131129	0.24786771560178555
40134	DNHD1	-1.9567608	-0.44808498	0.051569679167311616	0.24916561524851086
40135	ENSG00000289930	-1.9568334	-18.965633	0.05045581613210382	0.24526825054913076
40136	FAM86MP	-1.9571692	-19.6235	0.05041631909552259	0.24517414692567996
40137	ENSG00000235736	-1.9572134	-19.49632	0.05041111932758829	0.24517334355486808
40138	ZP3	-1.9572456	-0.8767128	0.0513301809599794	0.2483831108086661
40139	CFAP61-AS1	-1.9577209	-19.634703	0.05035147938192125	0.24490774500008
40140	ARIH2OS	-1.957998	-19.456875	0.05031892478473453	0.24477384868314875
40141	RDM1P2	-1.9581791	-19.807558	0.05029767808362274	0.24469493779383217
40142	ENSG00000286104	-1.9582261	-18.262989	0.05029216734617418	0.24469257322649518
40143	ENSG00000267304	-1.9582466	-18.955029	0.05028975849689845	0.24469257322649518
40144	LINC02031	-1.9584142	-19.978148	0.05027009513925892	0.2446585142006427
40145	PCGF3-AS1	-1.9585493	-0.29820606	0.05137106768754245	0.2485018629430756
40146	CRISP3	-1.9587697	-19.060986	0.05022841251023882	0.24448008320076062
40147	ENSG00000287678	-1.9588299	-20.065556	0.05022134599418071	0.24447012267339185
40148	ENSG00000283999	-1.959997	-19.899485	0.050084704079542096	0.2438781041161425
40149	CDCA4P1	-1.9600985	-19.760406	0.050072849831946646	0.24384476411161377
40150	CCDC69	-1.9603056	-0.39703286	0.05108363295941441	0.2474063409107472
40151	ENSG00000287496	-1.9603231	-19.147686	0.05004659916287459	0.24374130273364003
40152	CCDC169-SOHLH2	-1.9604603	-19.702887	0.050030559501572446	0.2436875561719919
40153	NDUFB4P11	-1.9604832	-19.602156	0.05002789098619906	0.2436875561719919
40154	LINC02993	-1.9605633	-18.949558	0.05001852213319363	0.24367767015228725
40155	RBM25-AS1	-1.9605889	-20.178995	0.05001553883802656	0.24367767015228725
40156	LINC01975	-1.9607123	-19.736816	0.050001128927801786	0.24364168266220645
40157	ENSG00000235027	-1.9607767	-19.037062	0.04999361224589541	0.24362943351852442
40158	BCAT2	-1.961163	-0.7628218	0.0510162525166111	0.24715374702088413
40159	DACT3-AS1	-1.9613794	-1.6642455	0.050790027224796495	0.24640095096564452
40160	IGHV1-3	-1.9615638	-20.273563	0.04990177679501835	0.24332799903512603
40161	ENSG00000289609	-1.9618453	-19.63179	0.04986897073281945	0.2431923830108994
40162	METTL25B	-1.9623716	-0.9221569	0.05083029453148241	0.24653284933805059
40163	ENSG00000287425	-1.962615	-18.914305	0.049779344625730394	0.24277962189121868
40164	ENSG00000287661	-1.9626888	-19.590988	0.04977076615874224	0.24277962189121868
40165	RN7SL187P	-1.962759	-19.033426	0.04976260212177058	0.2427709074460012
40166	LINC01275	-1.9628869	-19.187784	0.04974772240385492	0.24272263156226098
40167	ENSG00000268983	-1.9629918	-19.315605	0.049735527408909914	0.2426874462684464
40168	TMEM198B	-1.9630288	-0.7686379	0.05081411733391864	0.24649326485976392
40169	IMPG2	-1.9633286	-0.9536867	0.05067815986661121	0.24600528600321298
40170	RAB11B	-1.9633939	-0.74926436	0.05073719033420358	0.24623673424160838
40171	ENSG00000289944	-1.9634677	-19.593098	0.049680222219498804	0.24246617174234844
40172	ENSG00000270739	-1.963515	-18.536022	0.04967472973385218	0.24246366528807595
40173	DPM3	-1.9636191	-18.786581	0.04966264565452334	0.24242898136367055
40174	PRX	-1.9636652	-1.2335099	0.050286391962365166	0.24469257322649518
40175	SUCLG2P2	-1.9637287	-18.932579	0.049649927984608704	0.24239119729267916
40176	CHAC1	-1.963736	-19.52324	0.049649067718016505	0.24239119729267916
40177	ENSG00000183154	-1.9637445	-20.07406	0.04964808196051536	0.24239119729267916
40178	ENSG00000290147	-1.963795	-19.045454	0.0496422355880831	0.24239119729267916
40179	FTOP1	-1.9641092	-19.621605	0.04960577458378342	0.24227279216538813
40180	GALK2	-1.9643661	-0.3465338	0.05067401033036637	0.24600528600321298
40181	LINC01873	-1.9651421	-19.212065	0.04948607174740891	0.2417851632342048
40182	ENSG00000290548	-1.9651918	-0.61542726	0.05052435186117895	0.24545439813803793
40183	ASIC1	-1.9654377	-1.3256186	0.050443309492005414	0.24525641829489614
40184	SFRP2	-1.9657502	-19.652882	0.04941571108855156	0.2415140805490048
40185	SPDYE9	-1.9661648	-19.037033	0.04936780268295442	0.24137683283679862
40186	ENSG00000260698	-1.9664282	-20.03277	0.049337374472040535	0.2412522805542153
40187	CNTNAP3P7	-1.9665937	-17.913319	0.049318267034246105	0.2411975707756405
40188	ENSG00000234859	-1.9666951	-19.776094	0.049306572612879664	0.24117431429309097
40189	ENSG00000232949	-1.9667052	-19.913235	0.04930540397970931	0.24117431429309097
40190	ENSG00000260331	-1.9673676	-19.36523	0.04922899192973905	0.2408916246979936
40191	ENSG00000289569	-1.9673893	-19.979752	0.04922649913539478	0.2408916246979936
40192	HIKESHI	-1.9682039	-0.5560609	0.050133773694960304	0.24409263261319505
40193	VPS4A	-1.9682722	-0.6828482	0.05017302105636035	0.24425930015021857
40194	ENSG00000288990	-1.9682785	-19.700735	0.0491241067486267	0.2404750452799179
40195	SEPTIN7P9-1	-1.9683262	-1.9404253	0.04937812686267951	0.2414002789302552
40196	ENSG00000289339	-1.9687222	-19.238926	0.049073077751061046	0.24027355120864374
40197	ENSG00000272256	-1.9688382	-19.600887	0.049059742482623306	0.2402324122090286
40198	ENSG00000289700	-1.9689204	-18.548618	0.04905030087369615	0.24021033305986073
40199	MTX1P1	-1.9691567	-19.705236	0.0490231405423865	0.24012561840003394
40200	TBPL1	-1.969186	-0.71344095	0.04995983607167641	0.2435322210504822
40201	ALG1L13P	-1.9692299	-18.08414	0.04901474453523599	0.24010864393692008
40202	BRD7P3	-1.9693129	-19.72479	0.04900521348861869	0.2400861052785466
40203	ERICH3	-1.9694046	-1.6905897	0.04977836178724348	0.24277962189121868
40204	ENSG00000261731	-1.9695902	-19.87179	0.048973385646142384	0.2399543147394951
40205	ENSG00000286457	-1.9696054	-19.145252	0.04897162962824469	0.2399543147394951
40206	LINC01929	-1.9697708	-19.495396	0.04895265932341454	0.23990103690566986
40207	CKLF	-1.9699478	-0.40526298	0.04998669813563283	0.2436201186758454
40208	MNX1-AS1	-1.9699578	-20.02846	0.04893121127755353	0.2398232369053744
40209	ENSG00000279467	-1.9700177	-19.32404	0.04892435240579585	0.2398232369053744
40210	ENSG00000287379	-1.970032	-19.438429	0.0489227090766883	0.2398232369053744
40211	ENSG00000288896	-1.9701619	-19.839085	0.04890781170266776	0.2398232369053744
40212	ENSG00000225460	-1.970215	-18.650114	0.04890173433994063	0.23982040874989216
40213	DPP7	-1.9702852	-0.79784715	0.04990687812239225	0.24332850929157565
40214	SLITRK3	-1.9705127	-18.748451	0.04886760788977178	0.23970132645206546
40215	ENSG00000277247	-1.9706527	-19.219051	0.04885157557810964	0.2396709679128333
40216	PTPRC	-1.9709023	-0.22377808	0.04993866815754362	0.2434591312379677
40217	ENSG00000257959	-1.9709414	-19.992228	0.048818521937035085	0.23955707187522515
40218	ENSG00000259607	-1.9709599	-19.908592	0.04881641009025656	0.23955707187522515
40219	ENSG00000266954	-1.9710988	-19.49349	0.04880052273695802	0.23951701836770628
40220	ENSG00000228627	-1.971186	-18.941738	0.048790534414679045	0.2394921323380748
40221	ENSG00000279942	-1.9716877	-19.735268	0.048733180478649794	0.23925883888993726
40222	TOX4P1	-1.9717612	-18.93783	0.04872477760573042	0.23924170395683203
40223	LINC01555	-1.972047	-19.236584	0.048692130139605425	0.2391296241971062
40224	ENSG00000268747	-1.9721348	-19.17754	0.048682097449340045	0.2391296241971062
40225	UQCC2	-1.9724153	-0.72596836	0.0495842282938894	0.2421918504970738
40226	LINC01766	-1.9724663	-19.53002	0.04864425594633494	0.23901503138680444
40227	ENSG00000274370	-1.9726841	-20.53473	0.04861941246725343	0.2389411795670913
40228	RBM8A	-1.9727063	-0.7818973	0.0495168929920379	0.24191148223578068
40229	ENSG00000179253	-1.9728354	-19.651228	0.04860214813745145	0.23890041576457643
40230	RIC3-DT	-1.972889	-18.975473	0.04859605153934602	0.23889869956219184
40231	ENSG00000285539	-1.9729413	-19.5096	0.0485900888273346	0.23889869956219184
40232	ENSG00000265490	-1.9729629	-19.13155	0.04858762312046089	0.23889869956219184
40233	ENSG00000267257	-1.9734921	-19.961998	0.048527321544406164	0.23870540450196884
40234	GBP1P1-1	-1.9741311	-19.645819	0.0484546005172812	0.2384440315269361
40235	ENSG00000267288	-1.9741623	-19.657291	0.048451043895384814	0.2384440315269361
40236	ENSG00000224647	-1.9744862	-19.609077	0.04841422595692547	0.23829350875786906
40237	ENSG00000286760	-1.9747157	-19.688093	0.04838814868209541	0.23821331020225253
40238	PIN4	-1.974757	-0.55718493	0.04940580905954168	0.24148992166832886
40239	ENSG00000289560	-1.9748099	-19.4352	0.04837744552613101	0.23818469742508624
40240	PCCB	-1.974838	-0.6522389	0.04944697934140351	0.2416184025654895
40241	ENSG00000286289	-1.9748571	-19.21489	0.04837208270645192	0.2381823744831947
40242	Metazoa_SRP-138	-1.9749632	-19.446087	0.048360043129451476	0.2381471716369732
40243	ENSG00000267648	-1.9750565	-20.153305	0.04834944339520165	0.2381190528377356
40244	ENSG00000230021	-1.9752704	-0.5362793	0.04938251219153152	0.2414002789302552
40245	ENSG00000254380	-1.9753245	-20.474134	0.04831902767997419	0.23804147799285613
40246	NOP9	-1.9754721	-0.7411966	0.04927171978860126	0.241076480484809
40247	ARHGAP36	-1.9755231	-19.179617	0.048296495273268965	0.2379786225657849
40248	LINC02801	-1.9755489	-1.930266	0.04856935844670403	0.23886392826071426
40249	OR8D1	-1.9757912	-19.92484	0.04826609762358991	0.2378529065041066
40250	ENSG00000283457	-1.9759593	-19.5318	0.048247043272422185	0.237807136971702
40251	SEMA6A-AS1	-1.9759625	-0.54966074	0.04929380471284044	0.24116030760557605
40252	CABCOCO1	-1.976296	-1.097202	0.04882484884082835	0.2395639787255072
40253	C17orf58	-1.976483	-19.117428	0.048187721518783484	0.23758688493689561
40254	ENSG00000254701	-1.9770744	-19.589521	0.04812080857973404	0.23734374857179544
40255	ENSG00000266153	-1.977525	-18.680254	0.04806988005447562	0.23714993606451765
40256	GPR15	-1.977579	-20.370394	0.04806378445153767	0.2371438880669687
40257	NECAB2	-1.9776292	-2.0049915	0.048256940882142996	0.23783184971952226
40258	ENSG00000277749	-1.9776714	-19.55296	0.04805334595200426	0.23711640907596548
40259	ENSG00000230709	-1.9777278	-20.000492	0.04804697526819884	0.23710899894717744
40260	SLC25A2	-1.978123	-18.821568	0.04800236743678092	0.23691287011618092
40261	ENSG00000250375	-1.9781736	-19.332458	0.04799665626018296	0.23690869314396815
40262	DUSP8P5	-1.978504	-1.4430373	0.04852198673436728	0.23870327406709946
40263	ENSG00000263105	-1.9785742	-19.10184	0.04795147590043154	0.23673367532433245
40264	KLC2-AS1	-1.9789239	-19.130991	0.0479120619935002	0.23661105313451705
40265	ENSG00000285710	-1.9792439	-1.1071377	0.04854311666282612	0.23875898346089347
40266	ENSG00000275557	-1.9793173	-1.8081275	0.04833929939833771	0.23809317306566705
40267	ENSG00000280122	-1.9793855	-19.55418	0.047860073064635265	0.2363782797263294
40268	MGMT	-1.9794633	-0.289562	0.04893185925277835	0.2398232369053744
40269	ARID3B	-1.979602	-0.42007753	0.04889820569178114	0.23982040874989216
40270	ADARB2	-1.9796141	-0.6080174	0.04886465731437061	0.23970132645206546
40271	ENSG00000279022	-1.9799232	-17.561441	0.04779958288859845	0.23615137339037917
40272	PRIMPOL	-1.9806051	-0.5092005	0.04877319584783203	0.23943115840702864
40273	DYNLRB1	-1.9806982	-0.7676254	0.04868965139366687	0.2391296241971062
40274	RPL9P33	-1.981314	-20.276094	0.047643428313412076	0.23547545640987935
40275	LINC01467	-1.9814028	-19.693615	0.04763345797002369	0.2354500747284017
40276	RCN1P2	-1.9815534	-19.471985	0.047616577692596126	0.23539052892843837
40277	PPP1R15B-AS1	-1.981568	-1.3508668	0.04859446564069899	0.23889869956219184
40278	ADGRL3	-1.9817213	-0.3829654	0.048686431097089936	0.2391296241971062
40279	ENSG00000286397	-1.9817477	-19.53112	0.0475947951587555	0.23530673448132744
40280	ZNF76	-1.9819288	-0.4817478	0.04860621215235581	0.23890041576457643
40281	ENSG00000289267	-1.9820355	-19.972878	0.047562565021616494	0.23521903030594904
40282	COIL	-1.9820577	-0.7933608	0.048465893350764455	0.23847550514252072
40283	ENSG00000223742	-1.9820879	-19.18958	0.04755670346123982	0.23521392902249205
40284	ENSG00000239835	-1.9821161	-20.210339	0.04755355003293271	0.23521392902249205
40285	SLX1B-SULT1A4	-1.9823151	-19.381327	0.04753127498588934	0.23515981197428013
40286	CYTH1	-1.9825481	-0.25806612	0.048641279816594496	0.23901503138680444
40287	ENSG00000235236	-1.9830741	-1.9751971	0.047675205947594855	0.23558469601582693
40288	PHOX2B-AS1	-1.9832972	-1.2277075	0.04813476080949211	0.2373497956562016
40289	ENSG00000286750	-1.983696	-18.493402	0.047376942614117366	0.23444389304159002
40290	SCGB3A2	-1.9837604	-19.847385	0.047369755665017325	0.23444389304159002
40291	SAGE4P	-1.9839603	-19.918636	0.047347464528958445	0.23439329344629647
40292	SLC30A1	-1.9841108	-1.0626076	0.04813359453528752	0.2373497956562016
40293	CCNYL3	-1.9841437	-17.885921	0.047327000122839	0.23431580439020064
40294	ENSG00000225505	-1.984406	-19.862999	0.047297757130069826	0.2342424668687217
40295	ENSG00000275902	-1.9844122	-20.067488	0.04729706853653954	0.2342424668687217
40296	GPR34	-1.9844806	-1.2497658	0.048332141738944415	0.23808199862463233
40297	CDHR5	-1.9847167	-0.49984637	0.04831365294913381	0.23803908046508682
40298	OVCH2	-1.9848303	-18.614515	0.047250492999635324	0.23410971053172988
40299	IL6	-1.9848402	-1.1889899	0.04812378687826827	0.23734374857179544
40300	CEACAM19	-1.9849592	-0.7299728	0.04822806912784559	0.23773767692963096
40301	RGS9BP	-1.9859174	-19.304016	0.04712955832503648	0.2336470763832461
40302	SREBF1	-1.9859304	-0.43098173	0.04819976063140527	0.2376221849795681
40303	TMEM95	-1.9864622	-19.312763	0.04706906688818577	0.23344224659546498
40304	CCDC179	-1.9867281	-19.663422	0.04703956967251139	0.23334348211387995
40305	SPATC1	-1.9867872	-1.0701957	0.04798271643527078	0.2368638950800625
40306	ENSG00000258461	-1.9868425	-0.81033576	0.047950244637739094	0.23673367532433245
40307	LINC01750	-1.9871006	-19.131073	0.04699825156996706	0.23318602699482993
40308	ENSG00000277491	-1.987385	-19.799837	0.04696672921883448	0.23307712009566914
40309	ENSG00000230955	-1.9874426	-19.450432	0.04696035529396484	0.23307712009566914
40310	ENSG00000258294	-1.9874672	-19.88355	0.04695762592316429	0.23307712009566914
40311	PIK3IP1-DT	-1.9875543	-0.7579727	0.04793894778109209	0.23671982144023754
40312	MHENCR	-1.9877738	-0.78538734	0.047845431773439015	0.23632993574428776
40313	ENSG00000253164	-1.9879056	-19.477964	0.0469090786352851	0.2329334466586228
40314	ENSG00000280003	-1.9880458	-20.122236	0.046893565282739566	0.23290391046801137
40315	ENSG00000264701	-1.9882203	-1.8941437	0.04720311638927301	0.2339879236486988
40316	TRAJ28	-1.9883838	-19.89805	0.046856184043059086	0.23274198801804277
40317	ENSG00000287364	-1.9884546	-19.293713	0.046848359462067356	0.23272686005138796
40318	ENSG00000270977	-1.9884797	-1.5333003	0.04725422698992877	0.23410971053172988
40319	POTEC	-1.9885981	-19.910154	0.04683249461846879	0.23267178360846696
40320	RETREG1-AS1	-1.9892132	-1.2747582	0.04740652927449355	0.23456646643053106
40321	ENSG00000226334	-1.9893835	-19.734777	0.0467457662479917	0.232406873378734
40322	MAML3	-1.9896973	-0.26882774	0.04780477910315165	0.2361530871135402
40323	ENSG00000284846	-1.9898767	-20.087788	0.04669135854568193	0.23227276917688083
40324	LINC02900	-1.9901594	-19.300425	0.04666020328305212	0.2321473824558717
40325	CCR8	-1.9903643	-19.609583	0.04663762945453513	0.23205877993020865
40326	RAI14	-1.9904749	-0.55692923	0.04766679527977591	0.23556703841430152
40327	ENSG00000272576	-1.9905951	-19.030443	0.046612212984813245	0.23195868155466215
40328	TLR8-AS1	-1.9906298	-19.462841	0.04660839895856727	0.23195868155466215
40329	AMTN	-1.990972	-19.823137	0.046570740483504985	0.23182070122311416
40330	LINC01935	-1.9910628	-19.321548	0.04656075308061848	0.23179467936208942
40331	MDGA1	-1.9911493	-0.9391582	0.04754048938103048	0.23518150669213964
40332	ENSG00000264514	-1.9913051	-18.080877	0.0465341112419812	0.23168573246723245
40333	ENSG00000253682	-1.9913069	-18.79026	0.04653390540077935	0.23168573246723245
40334	ENSG00000253196	-1.991446	-19.580328	0.04651862021712262	0.2316559737532915
40335	LINC02220	-1.991965	-1.2581812	0.04724784059959022	0.23410971053172988
40336	LINC00583	-1.9922359	-19.655785	0.046431881017168296	0.23129498176903251
40337	ENSG00000279390	-1.9922689	-19.456463	0.046428252088685236	0.23129498176903251
40338	LINC01941	-1.9923941	-19.537283	0.04641452569356711	0.23125583918818612
40339	ENSG00000279490	-1.9924175	-20.003061	0.04641195623890296	0.23125583918818612
40340	PAH	-1.9928755	-1.2150197	0.04732095036951524	0.23430967372594336
40341	ENSG00000230325	-1.9929243	-1.0826867	0.04736386113626176	0.23444389304159002
40342	LINC01432	-1.9930103	-19.4696	0.04634697741928599	0.23101382869645742
40343	C9orf78	-1.9932643	-0.9590721	0.04728147181147583	0.23420945115199368
40344	PAQR6	-1.9936516	-1.783128	0.04681535781949789	0.23263411174427634
40345	LINC02518	-1.9938165	-19.726576	0.04625872086985098	0.23066835848044265
40346	LINC02872	-1.993866	-19.94398	0.046253302002789126	0.23066495657263952
40347	COPS5	-1.993922	-0.5975407	0.04722269718687916	0.23404200047776522
40348	WT1	-1.9939302	-1.7923307	0.04676496333466935	0.2324310892644047
40349	ENSG00000267424	-1.9940003	-19.620083	0.04623861521341531	0.23061533015801913
40350	ENSG00000262147	-1.9941702	-19.423014	0.04622003661918156	0.23054628119234902
40351	ENSG00000253879	-1.9941858	-19.891556	0.04621833183561385	0.23054628119234902
40352	ENSG00000248751	-1.9943887	-19.852583	0.04619616296924508	0.23049802707748943
40353	ENSG00000287038	-1.9944973	-19.792843	0.04618430416482364	0.2304860877452943
40354	ENSG00000290242	-1.9946429	-20.028046	0.046168397442478255	0.23043031860754393
40355	ENSG00000257587	-1.9954486	-20.08822	0.04608048046254941	0.2300622552353118
40356	LINC01365	-1.9955157	-19.24292	0.04607316162429098	0.23004930019273273
40357	LHFPL7	-1.9955565	-19.73732	0.04606872296094996	0.23004930019273273
40358	FAM86LP	-1.9956595	-19.627327	0.04605749544082385	0.23004183722843485
40359	ENSG00000243981	-1.9956658	-19.679796	0.046056805323126206	0.23004183722843485
40360	PLEKHM1P1	-1.9958255	-0.4143866	0.047117768246079356	0.23361240867924787
40361	CEP162	-1.9959266	-0.47129416	0.047079787871829565	0.23347164050736824
40362	ENSG00000267617	-1.9960234	-19.297422	0.04601783992582148	0.2299381047309311
40363	ECI1-AS1	-1.9961234	-19.495014	0.046006949610206085	0.22990727882173584
40364	STPG3	-1.9962565	-18.887909	0.04599247632229565	0.22985853981354207
40365	DDIT4L-AS1	-1.9963945	-19.3164	0.045977442305947795	0.2298069881366156
40366	ENSG00000288964	-1.9963948	-19.601332	0.04597741950594484	0.2298069881366156
40367	CSF3R	-1.9967943	-0.64168465	0.04702266886887471	0.23328340755668914
40368	EIF2AK3-DT	-1.9967988	-19.827188	0.04593347532916042	0.2296579447206832
40369	KCNC4	-1.9970571	-0.9625596	0.046760181297741676	0.2324310892644047
40370	ANAPC5	-1.9971269	-0.33755407	0.04697377970110654	0.23308835580644857
40371	KCNS1	-1.9971625	-20.170174	0.045893946259840675	0.22953100492571854
40372	ENSG00000287557	-1.9971828	-19.577763	0.045891726378102154	0.22953100492571854
40373	RTCB	-1.9973668	-0.5523109	0.04692307020034628	0.23295541570154582
40374	ENSG00000255313	-1.9973699	-20.022493	0.04587140227448715	0.22948896116323966
40375	ENSG00000257654	-1.9974207	-19.782204	0.04586589832046317	0.22948896116323966
40376	ENSG00000288271	-1.9976072	-1.4027516	0.0466949445612071	0.23227276917688083
40377	LINC01046	-1.9979511	-20.095098	0.0458083170343959	0.22929113197050174
40378	SCAPER	-1.9979675	-0.24257077	0.0469022824049386	0.23292344978132776
40379	IGLL3P	-1.9979846	-19.909374	0.04580468306537567	0.22929113197050174
40380	SHISAL2B	-1.998009	-19.468014	0.04580204421913041	0.22929113197050174
40381	ENSG00000289351	-1.9985023	-19.855253	0.04574855553158751	0.2290861858382775
40382	ENSG00000289103	-1.9985474	-20.291227	0.04574366839252048	0.2290852697839328
40383	LINC02561	-1.9985667	-20.021376	0.045741569110576856	0.2290852697839328
40384	ENSG00000253524	-1.998819	-1.8314189	0.04615409522477703	0.2303825470742304
40385	AVPR1B	-1.9989707	-19.185717	0.04569781543868268	0.2289027171603548
40386	CENPK	-1.9990488	-0.50938845	0.046706320505862826	0.23230447776445542
40387	SUZ12	-1.9992651	-0.3709086	0.04671563002068487	0.23230447776445542
40388	ENSG00000263237	-1.9993321	-18.221804	0.045658709711975866	0.2287303616452835
40389	ENSG00000285929	-1.9993687	-19.933699	0.04565475409585421	0.2287303616452835
40390	ENSG00000282849	-1.9993714	-19.150414	0.04565445574392907	0.2287303616452835
40391	ODF3L2	-1.9994587	-1.9945503	0.04586103022817497	0.22948896116323966
40392	ENSG00000223831	-1.9995139	-19.60913	0.04563904621903434	0.2287259722933554
40393	ENSG00000274884	-2.000055	-19.285557	0.04558054161674136	0.22850331641466654
40394	LMOD1	-2.0000734	-0.8493258	0.04661274914152375	0.23195868155466215
40395	TRIAP1	-2.0001369	-19.44035	0.045571702654074384	0.22848610343549022
40396	GYG1	-2.0003397	-0.68819445	0.04651855211373515	0.2316559737532915
40397	ENSG00000254573	-2.0004666	-18.956102	0.045536099341523625	0.22837455877791119
40398	NDNF	-2.000651	-0.9756857	0.046302961355288566	0.23084168837836228
40399	LINC01822	-2.0007381	-20.063488	0.04550680397542118	0.2282981703919914
40400	ENSG00000291226	-2.0007765	-20.356012	0.045502671742439244	0.2282981703919914
40401	ENSG00000272982	-2.000833	-20.140362	0.045496575296277	0.2282938921976401
40402	ENSG00000268392	-2.0008345	-1.8345429	0.045931431922805334	0.2296579447206832
40403	ENSG00000280416	-2.0010855	-19.659395	0.045469351041705144	0.2282089060288312
40404	ENSG00000279905	-2.0010939	-19.568613	0.045468453984329235	0.2282089060288312
40405	GPS2	-2.0018053	-0.64946455	0.0463781751231626	0.23114567312944143
40406	CD300LB	-2.0021803	-1.6881931	0.046190464020946245	0.2304932080020535
40407	LDB3	-2.0022826	-0.93721354	0.04606587857992235	0.23004930019273273
40408	TRBV7-2	-2.0024734	-20.28973	0.04531993124543594	0.22762107383267655
40409	ENSG00000272345	-2.0025752	-19.266499	0.045308995231422726	0.22762107383267655
40410	ENSG00000264019	-2.0025823	-1.9500333	0.045572416170457035	0.22848610343549022
40411	ENSG00000231132	-2.0028172	-19.524	0.0452829864725186	0.2275269165537258
40412	ENSG00000285117	-2.0031383	-1.9900433	0.04547026603141298	0.2282089060288312
40413	KRBOX5	-2.003164	-0.5352747	0.0462925080130713	0.2308132031555796
40414	LINC02457	-2.003339	-1.8438709	0.04564612790957477	0.2287303616452835
40415	ENSG00000283286	-2.0034084	-19.704308	0.04521949523172802	0.2272694478144851
40416	ENSG00000267342	-2.0035675	-19.381954	0.04520242129301131	0.22721654204442424
40417	ENSG00000273259	-2.003859	-19.661636	0.04517115510927491	0.22710560721778544
40418	SERBP1P5	-2.0038965	-19.896975	0.04516715219135724	0.22710560721778544
40419	SHBG	-2.0039327	-1.429876	0.0457687229632547	0.22916361000047067
40420	ENSG00000242299	-2.0039368	-19.787603	0.045162825822858674	0.22710560721778544
40421	ABHD18	-2.0040166	-0.3364265	0.046204954640259054	0.23051827487668636
40422	SDR42E1	-2.0040247	-1.1460445	0.045867699832578615	0.22948896116323966
40423	ACP2	-2.004357	-0.85647607	0.04612903175145771	0.23028104441132627
40424	ENSG00000223374	-2.0044115	-19.922985	0.04511197991123007	0.22692523476057036
40425	CELA3A	-2.0047967	-19.330126	0.04507072818136153	0.2267645749536051
40426	LINC00861	-2.0048869	-0.70532036	0.04604160502258833	0.23000965135309873
40427	ENSG00000244932	-2.0049038	-1.7810076	0.04561311726427538	0.2286430864164367
40428	ENSG00000275055	-2.005109	-20.06663	0.045037318860468765	0.22666673768779538
40429	DNAI1	-2.0051286	-1.8600577	0.04542716588643495	0.22811013862008755
40430	NUTM2F	-2.005206	-19.960094	0.04502694690444186	0.22663795972635759
40431	GJB6	-2.0052478	-19.802052	0.0450224749666043	0.22663795972635759
40432	ENSG00000245059	-2.0054846	-19.573696	0.04499716659076515	0.22655831458199766
40433	VAV3-AS1	-2.0055003	-0.9968539	0.045866058329313904	0.22948896116323966
40434	MRPL43	-2.0055518	-0.90335536	0.04588189708575463	0.22951788641829265
40435	ENSG00000289033	-2.0058165	-19.6695	0.04496170274927773	0.22640316414893258
40436	DNAH1	-2.0058532	-0.36091304	0.04603325585182709	0.22999153518747056
40437	LINC00575	-2.0062141	-19.409458	0.0449192623276404	0.22625964385927103
40438	HOXA1	-2.006313	-19.577696	0.044908703631720094	0.2262298592590778
40439	LINC01056	-2.0063474	-19.631826	0.04490503649660232	0.2262298592590778
40440	FAF2	-2.0065134	-0.42374557	0.0459452396068455	0.22969318123130708
40441	DHX16	-2.006854	-0.57916564	0.04590679998813754	0.22957171347528466
40442	ENSG00000287969	-2.0072706	-18.675613	0.04480664265711979	0.22592605965173118
40443	TRBV5-1	-2.0073233	-20.068504	0.044801033787305614	0.2259211704850584
40444	ENSG00000233256	-2.0074253	-19.761606	0.04479019031162394	0.22588988067475793
40445	USP7-AS1	-2.0074484	-19.179798	0.04478772432859741	0.22588988067475793
40446	ENSG00000285959	-2.0074852	-19.571367	0.04478382191392509	0.22588988067475793
40447	SEPTIN7P12	-2.0082018	-19.378332	0.044707588550601016	0.22566025572524545
40448	ENSG00000279387	-2.008292	-19.098518	0.044697996572722304	0.22564075161625233
40449	LMO7DN	-2.0083184	-20.044924	0.04469519062022532	0.22564075161625233
40450	CBX3P4	-2.008468	-1.812073	0.04516425108266716	0.22710560721778544
40451	ENSG00000287048	-2.0085006	-19.329792	0.04467585262527604	0.22561699379297862
40452	GJA8	-2.0086925	-19.439493	0.04465546892037599	0.22556083658173112
40453	TSPAN4	-2.0094612	-0.76816434	0.045516668342942504	0.22830061952462807
40454	ENSG00000236643	-2.0097415	-19.033375	0.04454418154149265	0.22513882228413173
40455	PARP10	-2.009849	-0.7293609	0.045564129253523385	0.22848610343549022
40456	ENSG00000269072	-2.0098522	-1.8934091	0.04487430955179337	0.2261501735023526
40457	UCA1	-2.0098772	-19.442991	0.044529817344018924	0.22511294975802282
40458	ENSG00000248103	-2.0099642	-19.700191	0.044520606956232105	0.22508975472950488
40459	BMS1P4-1	-2.0099835	-0.64298016	0.045488256487754106	0.2282756713149886
40460	SULT1A4	-2.010173	-18.901281	0.04449849299192805	0.22502467411432106
40461	ADRA1D	-2.0103872	-1.9727267	0.04471793763330262	0.22567625304234096
40462	BBS2	-2.0105317	-0.68129814	0.045433511442507554	0.22811848027912496
40463	LINC00411	-2.0105786	-19.527597	0.044455579849723766	0.22490108326634614
40464	LGALS8-AS1	-2.0106018	-19.16561	0.044453118154345515	0.22490108326634614
40465	ENSG00000289633	-2.0106137	-19.608528	0.04445187085814142	0.22490108326634614
40466	ENSG00000274562	-2.0106537	-19.892756	0.04444762720899043	0.22490108326634614
40467	EIF2S2P5	-2.0108774	-19.965694	0.0444239844816569	0.2248417171666372
40468	DGCR2	-2.0110652	-0.39221007	0.04545609920312188	0.2282083627828484
40469	ENSG00000288788	-2.0112271	-19.57669	0.04438703020794906	0.22469434480942863
40470	SRFBP1	-2.0112436	-0.51602733	0.04542401293682344	0.22811013862008755
40471	ENSG00000279255	-2.0113885	-19.357952	0.044369965736039296	0.22463131213365647
40472	LINC02970	-2.0114243	-20.443703	0.04436619778763846	0.22463131213365647
40473	ENSG00000268912	-2.011614	-1.8733697	0.044720026322612634	0.22567625304234096
40474	EIF3I	-2.0116289	-0.89038944	0.045320422437915966	0.22762107383267655
40475	RPL13AP20	-2.0117	-18.76739	0.044337110157430346	0.2245350031662378
40476	NKX3-1	-2.0119867	-19.495771	0.044306831782528575	0.22440500199121963
40477	URM1	-2.0122604	-0.78328687	0.045265612487917425	0.2274630891483441
40478	BEST3	-2.0124044	-1.9325016	0.04455294670447927	0.22515975494133786
40479	LINC01144	-2.0125382	-19.986858	0.0442487115282046	0.22426683753608948
40480	LINC02092	-2.0126822	-20.002499	0.04423352798664307	0.22424137148993548
40481	ENSG00000250024	-2.0128489	-19.78816	0.044215992219820324	0.22420141494385779
40482	FGF1	-2.013155	-1.204587	0.045007883508904854	0.22658884638857113
40483	LINC02696	-2.0132787	-19.771982	0.04417073638550497	0.22399526403221087
40484	DSC1	-2.013411	-20.16026	0.0441568102930109	0.2239942669321711
40485	YARS1	-2.0134158	-0.4664523	0.04520255163099885	0.22721654204442424
40486	HPS6	-2.0138097	-20.10418	0.04411490702316218	0.22380536953994706
40487	ENSG00000286110	-2.0140543	-19.329481	0.04408920963013687	0.22369830491439938
40488	MYOZ1	-2.0140834	-20.02972	0.04408615033694108	0.22369830491439938
40489	GOLGA6FP	-2.0141857	-19.950233	0.04407541056997145	0.22369821197878786
40490	GUCA2B	-2.0142968	-19.716452	0.044063753331911606	0.22366235769829385
40491	ENSG00000259309	-2.0143461	-20.404785	0.044058576178877325	0.22365939151036882
40492	ESPNL	-2.0145364	-1.4999653	0.04456148935842388	0.22517301151343014
40493	SYCE1	-2.0146723	-19.778557	0.04402434219974588	0.22350890496697506
40494	TCP11X3P	-2.0152738	-19.411457	0.04396127878263468	0.22330513759849208
40495	RGS19	-2.0153427	-0.722474	0.04492895402749567	0.22626165493598596
40496	ENSG00000279286	-2.0154507	-19.62524	0.04394273559378923	0.2232575209125037
40497	HMOX1	-2.0155017	-0.7734339	0.044896018031954615	0.2262298592590778
40498	DDR1-DT	-2.0156138	-19.499392	0.04392566993421904	0.22319410209271692
40499	ENSG00000263683	-2.016037	-19.911644	0.04388136157119722	0.22303877943786268
40500	WDR86	-2.0161579	-0.83487254	0.044740129117519394	0.22573091667685033
40501	ENSG00000261687	-2.0164871	-20.307217	0.04383429034513678	0.22286869862749464
40502	LINC02146	-2.0165036	-19.538864	0.043832568664071495	0.22286869862749464
40503	ENSG00000278367	-2.0165308	-19.958471	0.043829736649904784	0.22286869862749464
40504	SPNS2-AS1	-2.0167737	-19.474121	0.043804341023085	0.2227868197537539
40505	RBPMS2	-2.0169775	-1.2219692	0.044675553162068775	0.22561699379297862
40506	NOL6	-2.017126	-0.8737233	0.04469909094504879	0.22564075161625233
40507	ENSG00000235099	-2.0173922	-19.376017	0.043739765754611915	0.22252099297285807
40508	ENSG00000253562	-2.017715	-19.862213	0.04370611524400482	0.22238662017219515
40509	HEYL	-2.0178385	-1.6840806	0.044564817548286166	0.22517301151343014
40510	ENSG00000229970	-2.0180285	-1.7621056	0.044286410311782	0.22436230027872034
40511	MFSD1	-2.0180528	-0.38945994	0.04469145974798075	0.22564075161625233
40512	ENSG00000259425	-2.018273	-19.40274	0.04364793211876901	0.22213052548017692
40513	MSRB2	-2.0185232	-0.9793406	0.04448499127654319	0.22498519309057616
40514	HELQ	-2.0187252	-0.63669354	0.04460196214801073	0.22531393700039695
40515	WNT9B	-2.0189679	-1.8647355	0.04396873585195806	0.22331972241537898
40516	DPEP3	-2.019122	-19.772972	0.043559625077337454	0.22175063997660246
40517	ENSG00000285090	-2.0191748	-1.2284306	0.04442537686511526	0.2248417171666372
40518	ENSG00000255475	-2.0192175	-19.005041	0.043549665629013454	0.22175063997660246
40519	MAGOH-DT	-2.0192368	-20.183685	0.043547675820229045	0.22175063997660246
40520	ENSG00000279026	-2.0192533	-19.81097	0.04354597099496924	0.22175063997660246
40521	TAF1B	-2.0194402	-0.45566994	0.04457892775207286	0.2252209382374151
40522	ENSG00000256654	-2.019496	-1.5220504	0.04416505878454234	0.2239942669321711
40523	UBE2M	-2.0195363	-1.082396	0.044287631374127445	0.22436230027872034
40524	DNAJC27-AS1	-2.0198114	-1.1201718	0.04425192085679666	0.22426683753608948
40525	NMB	-2.0198648	-19.797132	0.04348242646063098	0.22154438572504448
40526	DPF2	-2.019879	-0.629655	0.04448606563450568	0.22498519309057616
40527	ATP2B4	-2.0199323	-0.347101	0.044511749701698446	0.22506834046031676
40528	HNRNPA3P16	-2.0201108	-20.041481	0.04345690661563676	0.2214824111322113
40529	ENSG00000266928	-2.0202343	-19.77762	0.04344408540650045	0.22144024190137734
40530	COX7C	-2.020552	-1.4051899	0.044165940101907816	0.2239942669321711
40531	ENSG00000285525	-2.0208728	-19.529575	0.04337788932960202	0.22117228086828178
40532	ENSG00000257506	-2.0209036	-20.04792	0.04337468861455833	0.22117228086828178
40533	ENSG00000231297	-2.0211096	-19.568256	0.04335335442082151	0.22111336149362562
40534	ENSG00000285750	-2.0211809	-19.424528	0.043345979219849944	0.2211021782809524
40535	VAT1L	-2.0212007	-0.7644329	0.0442376864738554	0.22424137148993548
40536	TRAK2	-2.022363	-0.5175936	0.04428918626184522	0.22436230027872034
40537	ACBD6	-2.022513	-0.30022153	0.044262298449194076	0.22429608843692542
40538	ENSG00000279240	-2.022702	-19.801476	0.043188735498657004	0.22039243857420088
40539	LINC02127	-2.0227072	-19.936867	0.0431881895262222	0.22039243857420088
40540	TGFBR2	-2.022882	-0.29352096	0.04423607019460356	0.22424137148993548
40541	ENSG00000233222	-2.0230923	-19.991953	0.043148463044620604	0.22027925918303115
40542	CCNT2P1	-2.023179	-19.817303	0.04313950648629025	0.22025662475040497
40543	ENSG00000272483	-2.0236633	-19.102354	0.043089584380436946	0.22009404029353036
40544	BBOX1-AS1	-2.0238667	-1.2329476	0.04388875027875471	0.2230530537544142
40545	ENSG00000254503	-2.0240786	-18.882727	0.043046828732461725	0.2198987166278633
40546	SCUBE1-AS1	-2.0240831	-18.98819	0.04304635153008343	0.2198987166278633
40547	ENSG00000267980	-2.0244257	-19.828716	0.04301109836138018	0.21978535865713453
40548	ENSG00000272936	-2.0245218	-19.741034	0.0430012056790265	0.21975786694902222
40549	TRIM37	-2.0246599	-0.4317665	0.043995879544265794	0.22343428324607942
40550	APPBP2	-2.0248246	-0.36479086	0.04401332304420942	0.22349956262845783
40551	TRIM25	-2.0253503	-0.47236025	0.04394761369519722	0.223259012281318
40552	LINC02689	-2.025762	-19.171965	0.042873834722424745	0.21917593988165443
40553	CYP26C1	-2.025905	-19.780859	0.04285918627760386	0.21913318399617096
40554	PCDHA5	-2.0259569	-19.433823	0.042853855059494184	0.21913318399617096
40555	ENSG00000228033	-2.0260081	-0.9234847	0.0434812048298293	0.22154438572504448
40556	LINC01925	-2.0262315	-20.265697	0.042825675277142296	0.21904471532888095
40557	CNBD2	-2.0263548	-1.1453542	0.04355409902720002	0.22175063997660246
40558	MT-RNR2	-2.0263584	-0.33488616	0.043921008214129406	0.22319370322567816
40559	MEMO1P1	-2.0265212	-20.087997	0.042796009045419414	0.21893896927133466
40560	ENSG00000286647	-2.026664	-19.919176	0.042781391283207265	0.21891018101393583
40561	VCAN-AS1	-2.0267732	-0.8971383	0.043487264017941195	0.22154438572504448
40562	ENSG00000289155	-2.0268512	-19.67379	0.04276222461607675	0.21883510028937636
40563	ENSG00000272137	-2.0271142	-19.454576	0.042735303318528324	0.21874330470944844
40564	ENSG00000226349	-2.0271273	-1.8490953	0.043158777900214	0.22030714047675945
40565	LINC02570	-2.0271578	-19.625	0.04273083815959198	0.21874330470944844
40566	ABCD4	-2.0271957	-0.4825732	0.04374293535112675	0.22252099297285807
40567	ENSG00000288728	-2.0275233	-19.653069	0.04269346489900044	0.21857896605949162
40568	LINC01254	-2.0275302	-19.59338	0.042692769565192835	0.21857896605949162
40569	ENSG00000279512	-2.0276325	-19.391273	0.0426823021583275	0.21857896605949162
40570	STX5-DT	-2.027758	-1.9675149	0.04292420085692615	0.21941038452089742
40571	RTN4IP1	-2.027769	-0.67526287	0.043597628719284395	0.22192090763789188
40572	NEUROD2	-2.0278144	-20.093294	0.04266371533288653	0.21853319765901097
40573	ENSG00000249072	-2.027908	-1.8850824	0.04301936135912581	0.21980451783304047
40574	ENSG00000289193	-2.0280087	-20.224709	0.04264386757948459	0.21850495195557035
40575	ENSG00000279266	-2.028236	-19.8593	0.042620677440073265	0.21840910764776258
40576	ENSG00000267934	-2.0283659	-20.17023	0.042607409752136095	0.2183640959913201
40577	STAG3L5P-PVRIG2P-PILRB	-2.0285013	-1.299635	0.04316297234565612	0.22030714047675945
40578	ENSG00000286975	-2.0285795	-19.849258	0.042585616860104744	0.21827537836579106
40579	ENSG00000286052	-2.028643	-20.085842	0.042579158334573604	0.2182652476396911
40580	ZNF513	-2.0289035	-1.0553691	0.04340086905413979	0.22126628153250624
40581	LINC01567	-2.0289161	-19.568	0.0425512993366689	0.21814540215781683
40582	CCL23	-2.0290034	-20.288774	0.042542404310685	0.21812276322612528
40583	MTCYBP32	-2.0290565	-19.094387	0.04253698095615603	0.21811792130176758
40584	ENSG00000286315	-2.02907	-18.756136	0.042535614024613956	0.21811792130176758
40585	CWF19L2	-2.0291643	-0.31541878	0.04355673849774751	0.22175063997660246
40586	TMEM39B	-2.0292203	-0.6862093	0.043483289125634095	0.22154438572504448
40587	FAM174A-DT	-2.0292923	-0.9337179	0.04331250370079836	0.2209545679050365
40588	TMEM252	-2.0293212	-20.143536	0.04251001567882512	0.21804852996918322
40589	ENSG00000270978	-2.0295835	-19.280165	0.042483304398397835	0.2179344735692803
40590	ENSG00000287891	-2.0297267	-20.004116	0.042468725090809345	0.21792521859436215
40591	DBR1	-2.0300655	-1.3546679	0.04327753831723282	0.2208224602863164
40592	GDF15	-2.0305655	-1.2750998	0.04310497982866961	0.22014958654394887
40593	KCNE1	-2.0309124	-1.1875662	0.04328955274679942	0.22086062228010878
40594	ENSG00000286424	-2.031159	-18.923618	0.042323181295431014	0.21738718669095666
40595	LUZP1	-2.0312438	-0.37575167	0.04335725263671262	0.22111336149362562
40596	ENSG00000225519	-2.031408	-19.839226	0.04229792104632335	0.21737022990418517
40597	MAPT-AS1	-2.0316904	-1.7751545	0.04286097124242327	0.21913318399617096
40598	ENSG00000289543	-2.0318205	-20.172836	0.04225610002987416	0.2172205817547107
40599	MOCS2-DT	-2.0321145	-2.0511336	0.042404305027690506	0.21766679100226333
40600	GJB2	-2.0324168	-20.126423	0.042195710611536666	0.21700778491505043
40601	OR4K17	-2.0324202	-19.392336	0.04219538199254769	0.21700778491505043
40602	PPM1K-DT	-2.0324936	-1.7534397	0.04283991308749766	0.21909452715132968
40603	ENSG00000229914	-2.0329378	-19.929045	0.042143024376498826	0.21682842061138297
40604	ITLN1	-2.0332937	-1.9072106	0.04244020016935859	0.21780512886999942
40605	ELL3	-2.0337048	-1.4570807	0.042791674801117015	0.21893896927133466
40606	NIFKP4	-2.033717	-19.753542	0.042064293148662994	0.21644894680812607
40607	SSX2	-2.033775	-19.247524	0.042058417152600114	0.21644894680812607
40608	HMX1	-2.0339723	-19.467964	0.04203853750579813	0.21640514793418156
40609	LNMICC	-2.0340714	-19.769224	0.042028521612425006	0.2163764610933368
40610	ENSG00000268069	-2.0342133	-19.602266	0.04201420705266966	0.21632563491762602
40611	PTH	-2.0342884	-19.555147	0.042006649720529164	0.2163095937496383
40612	OR3A3	-2.03429	-19.516764	0.04200648152132165	0.2163095937496383
40613	ENSG00000288699	-2.0343044	-19.18499	0.04200502317237073	0.2163095937496383
40614	LINC01243	-2.0344927	-20.055565	0.04198604775125013	0.21627211269202232
40615	LINC00303	-2.0350397	-20.025536	0.041930947526723494	0.2160339909708401
40616	ATRAID	-2.0352204	-1.3001126	0.04274543034100692	0.2187721457431797
40617	LINC00686	-2.0352845	-19.286102	0.04190631658924563	0.2159299338972684
40618	HDDC3	-2.0352962	-1.4996978	0.042371319471729	0.2175662711550252
40619	OR2M2	-2.0355382	-19.664274	0.04188078706748733	0.21582122419179875
40620	ENSG00000290546	-2.0356152	-19.601732	0.04187304872295846	0.2158041831633645
40621	TCEAL3-AS1	-2.0356898	-20.162048	0.04186553835520999	0.21578831359250802
40622	ENSG00000283312	-2.035718	-20.137903	0.041862707735610794	0.21578831359250802
40623	ENSG00000255384	-2.0357459	-19.686926	0.041859917476050765	0.21578831359250802
40624	ENSG00000232200	-2.0357535	-19.662558	0.04185913906778424	0.21578831359250802
40625	ENSG00000283234	-2.0359325	-20.16048	0.0418411520624825	0.21577681066808987
40626	LINC01055	-2.03595	-19.730461	0.041839386100533865	0.21577681066808987
40627	ENSG00000274422	-2.0364628	-0.46579552	0.04281441374099786	0.21901011768478088
40628	OR1D2	-2.036516	-19.46892	0.041782548988583315	0.2155430689243676
40629	SUCLA2P3	-2.0373662	-19.209127	0.041697296212306396	0.21519901247125248
40630	ENSG00000205414	-2.037463	-20.308775	0.04168758372051235	0.2151899461544955
40631	ENSG00000286341	-2.0375123	-20.020056	0.04168263626124842	0.21518721728509227
40632	ENSG00000241520	-2.037604	-19.124372	0.04167344998654002	0.21516807446172947
40633	TFB1M	-2.0376747	-0.5069587	0.042694219991742666	0.21857896605949162
40634	ENSG00000270681	-2.0378246	-19.807127	0.041651368103307704	0.21509420189765413
40635	ENSG00000263508	-2.0379684	-1.0821778	0.04231116692612763	0.2173720020011144
40636	ENSG00000254431	-2.038059	-19.766548	0.041627919581955296	0.21499590919525496
40637	ENSG00000234718	-2.0381196	-20.257502	0.04162185182695317	0.21498737168741677
40638	KRT2	-2.038193	-18.913261	0.04161450891132018	0.2149722451430434
40639	ATF6	-2.0382	-0.29029733	0.04265713560970836	0.2185269503388994
40640	ENSG00000287838	-2.0382366	-20.022074	0.04161014188356604	0.2149722451430434
40641	PRR34	-2.0382493	-19.844166	0.041608879481557975	0.2149722451430434
40642	ENSG00000288015	-2.0384347	-1.5319313	0.04237809008397535	0.21757809498254418
40643	ENSG00000237669	-2.038588	-19.748423	0.04157501037925537	0.21492779781836285
40644	ENSG00000248664	-2.0387125	-1.1733818	0.04230272147247922	0.21737022990418517
40645	TMEM80	-2.0388317	-0.8653581	0.042396961061589494	0.21765203560797863
40646	MGC15885	-2.0389073	-19.95182	0.04154310761632364	0.2148084789445454
40647	UMOD	-2.038941	-1.9871908	0.041777618822340726	0.21554046841936103
40648	ENSG00000287615	-2.0390759	-19.771143	0.04152627478446487	0.2147442422697112
40649	ENSG00000291101	-2.0391812	-1.3483994	0.042477025235075065	0.21792521859436215
40650	HEATR1	-2.0392609	-0.42216486	0.042528097948394475	0.21811792130176758
40651	ENSG00000282804	-2.0393186	-1.4707093	0.04204937335159904	0.21643804919946838
40652	OTP	-2.0396967	-19.50431	0.04146430919691057	0.21444657277731
40653	TUBA3C	-2.0397198	-20.123362	0.041462024182471885	0.21444657277731
40654	ENSG00000259624	-2.0397499	-19.512045	0.041459027956459824	0.21444657277731
40655	ENSG00000254340	-2.0400414	-19.265781	0.04142995297383757	0.2143371772994733
40656	SIVA1	-2.0401707	-0.8287084	0.04232751456330139	0.21738718669095666
40657	GPC1-AS1	-2.0403628	-19.86451	0.04139792921957737	0.21426255257040905
40658	TPTEP1	-2.0403752	-19.230581	0.04139669608182038	0.21426255257040905
40659	ENSG00000273840	-2.040651	-19.320723	0.04136924345844176	0.214205148106241
40660	ENSG00000288057	-2.0409157	-19.809052	0.04134291053822686	0.21411433131878888
40661	IPO4	-2.0409212	-1.164941	0.04217561766567028	0.21695027242873258
40662	PSG3	-2.0411935	-20.421247	0.04131528520930517	0.21401678110017477
40663	LOH12CR2	-2.0412648	-18.834358	0.04130820034585872	0.21400284472793915
40664	ENSG00000288868	-2.0413003	-19.949444	0.041304650863388484	0.21400284472793915
40665	ENSG00000289062	-2.0413303	-19.183975	0.041301666987907715	0.21400284472793915
40666	CLTA	-2.041352	-0.42659476	0.04232014332767673	0.21738718669095666
40667	ENSG00000269949	-2.0413692	-19.823326	0.041297800757890066	0.21400284472793915
40668	SINHCAFP2	-2.0414927	-19.549614	0.041285545369040125	0.2139765313305147
40669	CRAT	-2.0415924	-0.8137915	0.042064824686683336	0.21644894680812607
40670	ENSG00000283515	-2.041597	-0.6341122	0.04225325825814788	0.2172205817547107
40671	MIR632	-2.0417037	-20.405155	0.04126458843762922	0.21389067884360488
40672	JADE2	-2.0417702	-0.4677178	0.042244065957691895	0.21721059275764756
40673	ENSG00000262777	-2.0418642	-20.266504	0.04124864411489797	0.2138535580865859
40674	SPACA1	-2.0419648	-19.865372	0.041238654472600535	0.2138535580865859
40675	SWSAP1	-2.0420287	-1.892841	0.04159245237697267	0.21494951139274276
40676	ENSG00000269667	-2.0420754	-20.071047	0.041227683131035885	0.2138535580865859
40677	LINC02986	-2.0423167	-19.427685	0.04120372665154237	0.21375722600157776
40678	TRHR	-2.0423343	-19.546803	0.041201996829062414	0.21375722600157776
40679	ENSG00000285934	-2.0427408	-19.531012	0.04116168581154698	0.2136073929721563
40680	ENSG00000286446	-2.0430865	-19.692947	0.04112743492996125	0.21345239541929584
40681	ENSG00000225871	-2.0436397	-19.94692	0.04107267268398259	0.2132136248123424
40682	ENSG00000286159	-2.0436528	-20.198853	0.041071386154088	0.2132136248123424
40683	ENSG00000215835	-2.0442545	-20.11077	0.04101189207446628	0.21296835649028256
40684	ENSG00000259615	-2.0447087	-19.292385	0.04096703747338444	0.2128013643604134
40685	ENSG00000278002	-2.0447834	-20.098413	0.04095966304475793	0.2128013643604134
40686	ENSG00000183562	-2.0449135	-19.538866	0.04094683272953993	0.2128013643604134
40687	ULBP2	-2.044958	-19.564808	0.04094241970457159	0.2128013643604134
40688	RPL23AP53	-2.0451484	-1.0511229	0.04170259724611298	0.21519901247125248
40689	LINC01717	-2.0451622	-20.211683	0.040922299392987686	0.21272781125530685
40690	RRP12	-2.0453248	-0.56973404	0.0418616634360785	0.21578831359250802
40691	KDM4A-AS1	-2.0455701	-1.4097276	0.04159929074698943	0.214962039558244
40692	PDIA2	-2.0456405	-20.146751	0.040875157390586524	0.2125735171515146
40693	ZBTB20-AS4	-2.045667	-19.95194	0.04087255118643959	0.2125735171515146
40694	ENSG00000289424	-2.046005	-1.2498617	0.04159167549545666	0.21494951139274276
40695	ENSG00000245667	-2.0460312	-18.828798	0.04083666852255532	0.21241872289162558
40696	FAM106A	-2.0461252	-0.79576725	0.04180701704848526	0.21564644806981623
40697	ENSG00000232353	-2.0465636	-19.898638	0.04078429599952443	0.21219162890863683
40698	CYP4F12	-2.0466692	-0.7998572	0.041718239189120834	0.21525692011356287
40699	PAGE1	-2.0468407	-19.41909	0.04075705055984937	0.21209421970830533
40700	ENSG00000289446	-2.0468438	-19.927818	0.04075674585451587	0.21209421970830533
40701	ENSG00000244337	-2.0468912	-19.858587	0.04075207603838298	0.21209421970830533
40702	SLC49A3	-2.047017	-1.2990856	0.04141948899876321	0.2143058091013356
40703	MPRIP-AS1	-2.0471675	-20.088463	0.04072493221549694	0.21199601806844146
40704	ENSG00000286587	-2.047303	-19.416883	0.04071164550209614	0.2119495095853194
40705	OR14A16	-2.0473065	-19.744833	0.04071128670044305	0.2119495095853194
40706	MOGAT3	-2.0475323	-0.7011874	0.04159001700804965	0.21494951139274276
40707	LINC01751	-2.0476477	-20.208178	0.04067778734717629	0.21181852953729585
40708	IFT80	-2.047648	-0.46690008	0.04170220637275268	0.21519901247125248
40709	ZAR1L	-2.0479748	-19.499767	0.04064570749556666	0.211696755467284
40710	OBSCN-AS1	-2.0484366	-1.7601477	0.04124751443569023	0.2138535580865859
40711	CNTFR-AS1	-2.0487738	-19.9545	0.040567433859792605	0.2113342847779397
40712	ENSG00000248762	-2.0488703	-19.448366	0.040557978566527875	0.21131678450190977
40713	C1QTNF1	-2.049187	-1.731975	0.04126271432520172	0.21389067884360488
40714	ANKMY1	-2.0492094	-0.40951777	0.04156027909205214	0.21487445283201562
40715	TLX2	-2.049266	-19.754076	0.040519265264841786	0.21119631594426475
40716	ENSG00000287499	-2.0492852	-19.878782	0.04051740547769938	0.21119631594426475
40717	ENSG00000284060	-2.0495152	-1.8766193	0.040883990997822264	0.2125753851559014
40718	RNF39	-2.0497572	-18.346098	0.04047125598690028	0.21103643045830067
40719	ENSG00000261938	-2.0497856	-20.104631	0.04046848026867103	0.21103643045830067
40720	ENSG00000268292	-2.0499892	-20.167774	0.04044859048991034	0.21098601753188234
40721	ENSG00000276478	-2.0503764	-20.092337	0.04041080297018716	0.21087926307781554
40722	POLG	-2.050494	-0.47703475	0.04140261252334265	0.21426401962398944
40723	SHCBP1L	-2.050564	-1.7921543	0.04095646438801415	0.2128013643604134
40724	POU3F1	-2.0506294	-19.618301	0.040386124932241745	0.21077306954777714
40725	DND1	-2.0506656	-19.0998	0.04038259427709849	0.21077306954777714
40726	ENSG00000231460	-2.0507076	-20.032799	0.04037850627238302	0.21077306954777714
40727	KCNQ3	-2.0510075	-0.6952389	0.04123174786176582	0.2138535580865859
40728	CRYBG2	-2.0510297	-1.2082657	0.04088424693766012	0.2125753851559014
40729	ADGRG1	-2.0510337	-0.7832203	0.04124607435255071	0.2138535580865859
40730	PPP3CB	-2.0510757	-0.34821874	0.04137861455134157	0.21423089213493854
40731	MRPL12	-2.0512335	-19.772652	0.04032724657544437	0.21057862467628027
40732	TTC7B	-2.0513687	-0.44280306	0.04135811686871924	0.21417030787674282
40733	OTUD4P1	-2.051812	-19.93805	0.040270935410727515	0.2103296881844282
40734	METTL27	-2.0518494	-1.3831999	0.04108168429214112	0.21323767444667321
40735	DLX6	-2.0523489	-19.768934	0.04021872880269446	0.21010793294414074
40736	ENSG00000226276	-2.052365	-20.03579	0.0402171614523474	0.21010793294414074
40737	PRKG1-AS1	-2.0523818	-1.4832728	0.040815878801712675	0.21233326203245423
40738	LINC00484-1	-2.0524144	-20.10084	0.04021235766476249	0.21010793294414074
40739	NLRP3	-2.0526695	-0.73573035	0.04116903071675832	0.2136227445758867
40740	CCL4L2	-2.0528224	-1.7188421	0.0409608630832769	0.2128013643604134
40741	COMMD3-BMI1	-2.0531535	-19.849682	0.04014059503821681	0.2098064502705895
40742	ENSG00000289928	-2.053291	-19.891338	0.04012725969872654	0.20975926286051794
40743	UFC1	-2.0534737	-1.289682	0.04100230699525412	0.2129618543147275
40744	LINC01945	-2.0537806	-19.817924	0.04007981040511033	0.20953372056984032
40745	PRNP	-2.0543284	-1.0790746	0.040915925124392676	0.2127173824818698
40746	GOSR2-DT	-2.0543873	-19.720657	0.04002104322734331	0.20927142307367813
40747	ENSG00000289067	-2.0548253	-20.30229	0.03997868714932232	0.20911730470437145
40748	ICMT-DT	-2.054841	-19.632002	0.039977168850004935	0.20911730470437145
40749	GDF9	-2.0551124	-20.208748	0.03995092961583417	0.20903947248650398
40750	TRAPPC1	-2.0553143	-1.3425163	0.04050514730478063	0.21116793313865828
40751	EIF4BP5	-2.0553548	-19.46469	0.039927510365477134	0.20896183769779747
40752	ENSG00000259015	-2.0557675	-19.921587	0.03988767473824158	0.208775793680448
40753	ENSG00000285896	-2.056146	-19.817503	0.039851164165928765	0.2086071151835321
40754	ENSG00000285885	-2.056188	-19.620771	0.039847111933124624	0.2086071151835321
40755	ENSG00000182376	-2.0564625	-20.085594	0.039820644274810725	0.20851459514997128
40756	SMAD1-AS1	-2.057019	-19.590155	0.03976706875103185	0.20827884642264455
40757	LINC00879	-2.0573244	-1.1561385	0.04038317158814475	0.21077306954777714
40758	ENSG00000255516	-2.0575254	-19.812567	0.03971834915741617	0.2081132093036209
40759	CORO1B	-2.057858	-0.6832075	0.04065315999271248	0.2117129275291533
40760	FNDC9	-2.0579343	-19.310736	0.03967905684569751	0.2079297008793476
40761	ENSG00000288586	-2.0579987	-19.997032	0.039672851789331505	0.20791955837676127
40762	ACTR1B	-2.0585377	-0.86514765	0.040579652063021755	0.21137532315381682
40763	IFT88	-2.059332	-0.41919458	0.04055973519937884	0.21131678450190977
40764	ATP6V0D1-DT	-2.0594618	-0.6532029	0.040547683018031404	0.21129920466689067
40765	LINC01018	-2.059575	-19.8996	0.039521688126664886	0.20719422633139484
40766	FMO10P	-2.0597956	-20.190916	0.03950056827315977	0.2071253801888887
40767	SSBP1	-2.05994	-0.5058177	0.040430916661477544	0.21091669815643982
40768	ENSG00000226578	-2.060063	-18.713825	0.03947499994841419	0.2070163199965404
40769	LRRC26	-2.0601094	-20.364532	0.039470538714944235	0.2070163199965404
40770	KCNJ13	-2.0601373	-1.4670795	0.040002373091832584	0.2091962591093281
40771	RPS6KB2	-2.0601478	-0.707353	0.04030376030891828	0.21047855437251503
40772	RCAN1	-2.0601513	-0.56886315	0.0404309700047305	0.21091669815643982
40773	RCN3	-2.060298	-0.5335735	0.0404625481191873	0.21103621809019846
40774	LINC01267	-2.0609405	-20.101196	0.039391123759080146	0.2067545747811689
40775	SLC10A4	-2.0610363	-19.33378	0.03938196559116371	0.20673504970739934
40776	ENSG00000262905	-2.0610962	-20.01348	0.039376252447132956	0.20673504970739934
40777	NEUROD1	-2.061125	-1.8813094	0.039762989775817374	0.20827884642264455
40778	DLG4	-2.0611591	-0.6576417	0.04037368889979192	0.21077306954777714
40779	IBSP	-2.061341	-20.296335	0.03935288612412156	0.20664296403628118
40780	NAXE	-2.0613623	-1.167086	0.04004655243642055	0.20938232881133864
40781	ENSG00000286796	-2.0613842	-20.069336	0.03934878025806616	0.20664296403628118
40782	ENSG00000250284	-2.0616286	-20.022089	0.03932547044231096	0.20654354611730577
40783	ENSG00000267529	-2.061926	-19.037537	0.039297142698008804	0.20643929397061841
40784	STXBP1	-2.062164	-0.6505957	0.04024933937880659	0.2102394432123912
40785	PSG2	-2.062344	-20.022837	0.03925730612168451	0.2062797125015234
40786	ENSG00000289059	-2.062507	-19.458086	0.03924180082803033	0.206237558463568
40787	TMEM191A	-2.0627031	-19.999046	0.03922312643341223	0.2062061762986407
40788	LINC02362	-2.062798	-1.1290915	0.0399949901200664	0.2091801126481574
40789	RPL21P136	-2.0629447	-20.001554	0.039200164094015076	0.20610770795188363
40790	ENSG00000273302	-2.0631573	-19.483427	0.0391799552469965	0.20604594607108379
40791	LINC01029	-2.0632226	-19.805347	0.039173730990327324	0.20603546298379524
40792	SARDH	-2.0637891	-0.8967221	0.03996731194112407	0.20910272420593684
40793	TCN1	-2.0638673	-20.003353	0.0391125186783513	0.20578018956334826
40794	RPL7AP6	-2.0643022	-19.256325	0.0390712534891411	0.2055852946962932
40795	ENSG00000272604	-2.0646827	-20.221857	0.03903518502986407	0.20550390516322764
40796	OR2Z1	-2.064918	-19.443514	0.03901290911015231	0.2054260174473951
40797	ENSG00000282386	-2.064948	-19.268194	0.03901006823657957	0.2054260174473951
40798	ALMS1P1-1	-2.0649862	-1.7174716	0.039808073490713095	0.2084711864556131
40799	ENSG00000261611	-2.065319	-19.43439	0.03897494504401624	0.20527816069148852
40800	MCPH1-DT	-2.0653536	-19.521736	0.03897167879332284	0.20527816069148852
40801	ENSG00000287081	-2.0656056	-20.404379	0.03894782677781356	0.20522411473987934
40802	TRMT61A	-2.0659509	-1.7872918	0.039504302665292174	0.2071253801888887
40803	ENSG00000266379	-2.0661542	-19.980053	0.03889599328929299	0.20503973600367936
40804	THAP7-AS1	-2.0670505	-1.9954965	0.03905076172804861	0.20550390516322764
40805	PEX12	-2.0670633	-19.80796	0.03881019851370191	0.20465393039742888
40806	FAM87B	-2.0671802	-19.670479	0.03879917610870141	0.20461796384465467
40807	ENSG00000287735	-2.0672586	-19.889418	0.03879179923018858	0.20461796384465467
40808	TRAV9-2	-2.0672758	-20.271967	0.0387901665401787	0.20461796384465467
40809	ENSG00000290078	-2.06733	-19.92932	0.038785072448839594	0.20461796384465467
40810	ENSG00000263809	-2.0680256	-19.690594	0.03871956847393715	0.2043401128748903
40811	LINC00330	-2.0683084	-19.386866	0.03869295560945416	0.20426237325234353
40812	SCP2D1-AS1	-2.0686455	-20.049046	0.0386612817336819	0.2041577837622639
40813	CSN1S2AP	-2.0691314	-19.899569	0.03861562709156205	0.20400345065143075
40814	CYP4V2	-2.0691502	-0.57275486	0.03957894828110267	0.2074497495848819
40815	ENSG00000279035	-2.0691602	-19.228233	0.03861292738678388	0.20400345065143075
40816	LRRC46	-2.0696192	-20.335484	0.03856986376611375	0.20380590556447564
40817	HSD17B14	-2.0697153	-0.69880503	0.03941562483104538	0.2068608791919655
40818	LINC02161	-2.0697339	-1.7499485	0.039258293471274366	0.2062797125015234
40819	LINC00930	-2.069822	-19.79478	0.038550846728421274	0.2037496346842478
40820	GPAA1P2	-2.0698245	-18.63054	0.03855061780276575	0.2037496346842478
40821	PCBP4	-2.0699165	-0.83154124	0.03938315857192377	0.20673504970739934
40822	LINC02162	-2.0702596	-18.936834	0.03850983600728138	0.20359917423543467
40823	CIAO1	-2.07032	-0.536939	0.039428411888292034	0.20688339641590836
40824	ARHGAP10	-2.0705285	-0.49922782	0.03956034630156985	0.20737456880450467
40825	FGD5P1-1	-2.0705533	-19.106739	0.038482348176953056	0.20349803361073515
40826	ENSG00000253648	-2.0706	-20.015884	0.03847796050568323	0.2034969288342487
40827	ENSG00000267740	-2.0706165	-1.4698017	0.03904986686715179	0.20550390516322764
40828	RANBP10	-2.070774	-0.4034583	0.03945984779167331	0.20700373454259471
40829	ENSG00000228809	-2.0707905	-20.045918	0.038460144444439175	0.20342479788805243
40830	CCL17	-2.0708086	-19.214252	0.03845843564275842	0.20342479788805243
40831	ENSG00000286310	-2.071484	-19.930023	0.03839529702038186	0.20319215108656333
40832	MATK	-2.0717812	-1.004197	0.03932194038290383	0.20654354611730577
40833	BAIAP3	-2.0717986	-1.2839651	0.0390391107641629	0.20550390516322764
40834	LINC01777	-2.0719078	-19.325666	0.038355726398403525	0.20300483006901437
40835	ENSG00000229403	-2.0719886	-19.093256	0.038348194176568415	0.20300483006901437
40836	ENSG00000268049	-2.0724282	-20.176582	0.03830717587445612	0.20283601725935238
40837	SNTG2	-2.072455	-0.91505855	0.039173103521357194	0.20603546298379524
40838	NDUFS8	-2.0725212	-1.0971863	0.03919040535666186	0.20607864810049875
40839	ENSG00000289346	-2.0725813	-0.50198376	0.03928634639271975	0.20640484374071275
40840	ENSG00000235795	-2.072645	-19.962236	0.038286987307649414	0.20277321456312247
40841	ENSG00000287698	-2.0726955	-20.175947	0.03828226655741254	0.20277026504381945
40842	ENSG00000287673	-2.0731106	-18.656712	0.038243607344531284	0.20265366599172843
40843	LINC00993	-2.0732982	-1.4881427	0.038721314255400374	0.2043401128748903
40844	KCNJ5-AS1	-2.0734007	-20.291424	0.03821659527391967	0.20253256683527482
40845	NGRN	-2.073466	-1.1566894	0.03901567282785653	0.2054260174473951
40846	DGAT2-DT	-2.0740097	-19.343752	0.03815997441884305	0.20227652489918568
40847	ENSG00000288713	-2.0740263	-19.58259	0.03815840591816382	0.20227652489918568
40848	ENSG00000225230	-2.0742836	-20.145689	0.038134519920444664	0.2021856125297566
40849	ENSG00000285080	-2.0744298	-0.7370184	0.03890717274214196	0.20507646911969146
40850	SH3YL1	-2.0745683	-0.55643505	0.039127281729994995	0.20583562338633427
40851	ENSG00000253837	-2.0748239	-1.2758709	0.03866102165297125	0.2041577837622639
40852	ENSG00000258478	-2.0753458	-19.94219	0.03803597671401494	0.20175100686407793
40853	EFCAB13	-2.0754392	-0.5977982	0.03905156553411862	0.20550390516322764
40854	PRR29-AS1	-2.075489	-20.26357	0.03802268601182118	0.20170247967360216
40855	SNRNP48	-2.0755708	-0.75168633	0.03897074666921699	0.20527816069148852
40856	ENSG00000242308	-2.0758307	-19.828281	0.037991034995904276	0.2016004600883237
40857	SERTAD1	-2.075864	-1.8641989	0.03841607250137342	0.2032579203250633
40858	ARPC3P2	-2.0763254	-19.448715	0.03794527042149814	0.20142345530696712
40859	CNTN6	-2.0769024	-1.0883791	0.03869399961503284	0.20426237325234353
40860	ENSG00000218313	-2.0771136	-19.970785	0.03787241810387891	0.20108057313810457
40861	LINC02269	-2.07717	-1.2636485	0.03872072900641816	0.2043401128748903
40862	ENSG00000259474	-2.0772178	-19.88671	0.037862802298522	0.20105143891979332
40863	ENSG00000291231	-2.0772924	-19.599504	0.037855917244920656	0.2010368002173551
40864	BSPH1	-2.0773468	-2.0107484	0.03807827027695311	0.20194877275867718
40865	NOTO	-2.0776658	-19.542955	0.03782145896398383	0.20089762310515757
40866	ENSG00000287792	-2.077699	-19.741575	0.037818398255702365	0.20089762310515757
40867	ENSG00000289844	-2.0777054	-20.082987	0.03781782088737228	0.20089762310515757
40868	ENSG00000227486	-2.0777624	-0.39603323	0.03882490407322536	0.20470930906863669
40869	ENSG00000289594	-2.0777771	-20.115091	0.03781118475428037	0.20089762310515757
40870	TRAM1L1	-2.078009	-19.488632	0.037789830486562155	0.20083915366524108
40871	ENSG00000285755	-2.0781639	-1.3856658	0.0386679460583348	0.20416910301949343
40872	ENSG00000212663	-2.0781927	-19.837599	0.03777288593549372	0.20077101061849742
40873	CCDC39-AS1	-2.0784674	-19.967644	0.03774759047482293	0.20065846096964599
40874	TUBA4A	-2.0787983	-1.3538053	0.03825310280014689	0.20268192799059442
40875	AHSG	-2.0788326	-20.364307	0.0377139649498508	0.20052349220742813
40876	AFP	-2.0788944	-1.7819482	0.03832109477744995	0.20288765747687082
40877	ZFYVE9	-2.0789974	-0.47643816	0.03866160996048293	0.2041577837622639
40878	CTSK	-2.0793395	-0.98826563	0.0385557710941281	0.20375354755744438
40879	ENSG00000267063	-2.0795121	-1.9075865	0.03800773023036762	0.20166707853110072
40880	FCRLB	-2.0795698	-20.052729	0.03764619432711888	0.20020687685290325
40881	OOSP2	-2.0796158	-19.5333	0.0376419739443404	0.20020629610544877
40882	ENSG00000286703	-2.0796566	-19.637363	0.03763821227213778	0.20020629610544877
40883	SNX25	-2.0797942	-0.37841076	0.03863370136584605	0.20407679673651924
40884	ENSG00000291066	-2.0799465	-1.0686837	0.038488270523253806	0.2035072527623685
40885	ZNF793-AS1	-2.0802116	-20.017927	0.03758726764474835	0.20002456122434217
40886	DMRT2	-2.080478	-19.544418	0.03756283999221181	0.19991641332685584
40887	DNM1P51	-2.080807	-20.25743	0.037532672496777	0.1997995283393142
40888	ENSG00000248576	-2.0808156	-19.428843	0.037531903049537976	0.1997995283393142
40889	ENSG00000273552	-2.0811167	-19.703278	0.03750430717742608	0.19971402415815148
40890	ENSG00000287904	-2.0811787	-19.767653	0.03749863078368345	0.19970563450391696
40891	OSBPL5	-2.0812325	-0.6442667	0.038532310222391945	0.20369587963634855
40892	TPM3P8	-2.0812669	-19.68919	0.037490550583735203	0.19968443971636626
40893	LYZL1	-2.0814273	-19.971418	0.03747586996815362	0.199673128540926
40894	MPZL2	-2.081454	-1.0270938	0.03829328598714759	0.20278451946521459
40895	TRIM35	-2.0815156	-0.87415344	0.03825845292261797	0.20268822241358248
40896	KLHL29	-2.0816736	-0.4441299	0.03842467935072259	0.20328137262590862
40897	PABPC1P4	-2.0819185	-20.092678	0.037430938988195744	0.19949785124736308
40898	RPL32P21	-2.0820625	-19.8849	0.03741779116548478	0.19944960531707284
40899	UNC13B	-2.0823278	-0.45618936	0.03835573209300179	0.20300483006901437
40900	ENSG00000285314	-2.0823956	-20.046349	0.03738734419388078	0.19930912835835868
40901	ENSG00000287459	-2.0827746	-19.811031	0.03735274059268693	0.19916826468659454
40902	ENSG00000237768	-2.083238	-20.173075	0.03731047949437315	0.19896470985731313
40903	MIS18A-AS1	-2.0832653	-20.008535	0.03730797933847834	0.19896470985731313
40904	TRIM75	-2.0835924	-19.582682	0.03727816814044632	0.19885773163582593
40905	ENSG00000270690	-2.0836751	-19.732164	0.03727064143111004	0.19883936200834756
40906	ATP6V1G2-DDX39B	-2.0836837	-19.460978	0.03726984929202139	0.19883936200834756
40907	LIF	-2.0839524	-1.0950181	0.038081555305000875	0.20194877275867718
40908	SIX1	-2.0841422	-19.996937	0.037228109799380606	0.19869952773018817
40909	ENSG00000259563	-2.0842452	-20.395216	0.03721873252610688	0.19867125249987425
40910	POU3F3	-2.0842566	-19.452887	0.03721769896163707	0.19867125249987425
40911	CRTC3-AS1	-2.084423	-0.69674194	0.038014706154542104	0.20168211791196114
40912	ENSG00000288635	-2.0844872	-19.53537	0.03719672079533106	0.19864084979614344
40913	ENSG00000289010	-2.084903	-19.96838	0.037158929197748936	0.19850433677840915
40914	SERPINB5	-2.0853128	-20.171474	0.037121705195710675	0.19834900149448303
40915	SPX	-2.0853457	-19.824064	0.03711873722904355	0.19834900149448303
40916	N4BP1	-2.0855434	-0.38112488	0.03810965845843684	0.20207580004452932
40917	TRGV2	-2.0859227	-20.0738	0.037066382903013145	0.19809687385984792
40918	PTER	-2.0861447	-0.6612261	0.037964163371880716	0.20147981995246808
40919	ENSG00000287297	-2.0862615	-20.2051	0.03703567374898779	0.1979762063916803
40920	ENSG00000272699	-2.086605	-19.566574	0.03700456495396743	0.19785334915769717
40921	ENSG00000273179	-2.08697	-18.913809	0.036971525061266115	0.1977201106340366
40922	ENSG00000287990	-2.0869722	-19.406538	0.03697133780596812	0.1977201106340366
40923	ENSG00000284823	-2.087	-20.031973	0.03696884288182811	0.1977201106340366
40924	ENSG00000272463	-2.0873923	-20.16376	0.03693335315971652	0.19760277215687488
40925	ENSG00000266869	-2.087652	-1.4910055	0.037480140669748536	0.199673128540926
40926	ENSG00000257829	-2.0877764	-20.15004	0.03689864106598751	0.1975038494868608
40927	ENSG00000255092	-2.087829	-19.147839	0.03689389343429414	0.1975038494868608
40928	ENSG00000286686	-2.0878592	-20.207954	0.03689118392716446	0.1975038494868608
40929	ENSG00000256894	-2.0880644	-18.938883	0.03687263615649932	0.1974731810787643
40930	LUARIS	-2.0880938	-19.884926	0.036869998970115794	0.1974731810787643
40931	ENSG00000287077	-2.088189	-20.14981	0.03686141872517981	0.19745653603330837
40932	ENSG00000235934	-2.0882792	-20.157463	0.03685326257974896	0.19745628574195345
40933	LINC01304	-2.08887	-19.708044	0.036799998780172954	0.19721278209375837
40934	DNAJC13	-2.0889032	-0.31385946	0.03780288473755653	0.20088660857153295
40935	ZBTB43	-2.0892723	-0.6195518	0.0376381474011483	0.20020629610544877
40936	ENSG00000240086	-2.0896213	-1.1503993	0.03754530249399543	0.19984491647749367
40937	CCNA1	-2.0896506	-19.881418	0.036729697820474486	0.19692423477501558
40938	ENSG00000255229	-2.0899758	-19.332369	0.03670045238222622	0.19682802423668538
40939	PANK4	-2.0900323	-0.7171314	0.0376116823181379	0.20013261642577354
40940	LINC00659	-2.0900347	-20.463097	0.03669516832401029	0.19682578555376729
40941	ENSG00000257181	-2.0903838	-19.20439	0.03666379842580634	0.1966791865763293
40942	ENSG00000254756	-2.0904505	-20.21317	0.03665780315327507	0.1966686898709033
40943	SIX5	-2.0905647	-1.8771214	0.03705927342576021	0.19808061653909237
40944	ENSG00000267732	-2.0906975	-19.757612	0.03663563571526455	0.19657141781202656
40945	ARL6IP1	-2.0910945	-0.87793094	0.03746693643090928	0.19966785623904795
40946	ENSG00000260777	-2.0913427	-20.22284	0.03657775678804848	0.19636904421391077
40947	ZBTB11-AS1	-2.0917337	-1.9073919	0.03690548594901783	0.1975187773101737
40948	WDR35-DT	-2.091842	-19.42025	0.036533024375770794	0.19615052051282098
40949	ZNF133	-2.0921211	-0.5261987	0.03748751933027315	0.19968443971636626
40950	FAM168A	-2.0922215	-0.31608105	0.03751033541244977	0.1997242853614125
40951	BLACE	-2.0922744	-20.14716	0.03649430124320832	0.1959858272983854
40952	RDH11	-2.0926685	-0.8410511	0.03736220238512875	0.19919690516214145
40953	ENSG00000274425	-2.0926867	-19.349302	0.036457449071721	0.19585271427409479
40954	TAF9P3	-2.0927508	-19.10343	0.0364517061181413	0.19585271427409479
40955	ENSG00000285725	-2.0928593	-1.7100956	0.03730683514434468	0.19896470985731313
40956	ENSG00000250081	-2.0928624	-20.493603	0.03644173976828565	0.19585271427409479
40957	ENSG00000286295	-2.0929346	-19.722082	0.0364352750587438	0.19585271427409479
40958	ENSG00000258975	-2.092975	-20.115059	0.03643168004457182	0.19585271427409479
40959	NAV2-AS2	-2.0932264	-19.645712	0.03640922991490154	0.1958094402389918
40960	SLC7A15P	-2.0936637	-20.015432	0.03637019148672599	0.1956628914776414
40961	ATP1B4	-2.0937963	-20.494219	0.03635837183727139	0.1956225822264327
40962	CCDC105	-2.0938523	-20.21902	0.036353369637449395	0.19561728117176913
40963	INAVA	-2.093941	-0.8079907	0.03724456851839142	0.19876558878998632
40964	ENSG00000285625	-2.0940287	-20.222382	0.03633764278626138	0.19555426327830222
40965	ENSG00000232765	-2.0940752	-20.014032	0.03633349000877526	0.19555426327830222
40966	LINC00028	-2.0942826	-19.729282	0.03631501650219714	0.19551892466821408
40967	H1-1	-2.0942981	-19.89727	0.03631363625051771	0.19551892466821408
40968	LINC01825	-2.094323	-20.34541	0.03631142871101318	0.19551892466821408
40969	ENSG00000257042	-2.094336	-20.0902	0.03631025784555604	0.19551892466821408
40970	ENSG00000233415	-2.0943792	-19.194902	0.03630641913089137	0.19551892466821408
40971	CRABP1	-2.09468	-19.498114	0.036279620288668	0.19543638814353476
40972	LPP-AS1	-2.0947003	-20.082438	0.03627781534943223	0.19543638814353476
40973	ENSG00000275833	-2.0948684	-20.451792	0.03626286335367423	0.1953893471561438
40974	WDR20	-2.0952106	-0.35312587	0.03721030264982069	0.19866980796414518
40975	ZBTB20	-2.095213	-0.2506502	0.03726880744584921	0.19883936200834756
40976	ENSG00000273068	-2.095217	-18.835815	0.0362318567052877	0.19526548891479642
40977	DDX18P5	-2.0953028	-19.287197	0.036224224999035874	0.19524596668545094
40978	CTNNA2	-2.0953171	-0.44929814	0.03713147268837867	0.19837942479195442
40979	ZNF24	-2.0956523	-0.6552292	0.03701902523406127	0.19790893521224237
40980	PLCE1-AS1	-2.0963485	-19.984486	0.036131341728851164	0.1947884511802938
40981	CDH13-AS2	-2.0966523	-1.4434545	0.036753484126815866	0.19703007155522667
40982	TMED1	-2.0969286	-1.9035504	0.03645083643554426	0.19585271427409479
40983	ARHGAP42-AS1	-2.096956	-20.080492	0.03607748915483177	0.19454119885527602
40984	MRPL35	-2.097219	-1.7171283	0.036895347394571495	0.1975038494868608
40985	LRRC3C	-2.097261	-1.8885708	0.03644746618623889	0.19585271427409479
40986	LINC00051	-2.097383	-20.015413	0.036039670950878025	0.19438031852540238
40987	ENSG00000237011	-2.0976415	-20.227318	0.03601680651702039	0.1942785161459746
40988	ENSG00000232969	-2.0977275	-20.319464	0.03600919654136512	0.19425898450995888
40989	ENSG00000258466	-2.0977824	-19.966734	0.036004341697097576	0.19425431331323484
40990	ENSG00000286064	-2.0979166	-19.904228	0.035992466804651305	0.1942117616014304
40991	FAR2P3	-2.0979266	-19.512491	0.03599157780003277	0.1942117616014304
40992	ENSG00000242444	-2.0979788	-19.51853	0.035986973136351644	0.1942117616014304
40993	HMGN2P5	-2.0981288	-18.968594	0.03597370393232139	0.19417506474131976
40994	HPCAL4	-2.098147	-20.037167	0.03597211558886226	0.19417506474131976
40995	ENSG00000258703	-2.0982146	-19.494436	0.035966122063988554	0.19417506474131976
40996	ENSG00000220291	-2.098323	-19.599579	0.03595653610614553	0.1941469559038779
40997	GJC1	-2.0983732	-0.913854	0.03680376532235566	0.19721278209375837
40998	TMEM167A	-2.0984676	-0.7498562	0.036877382276093724	0.19747688168915903
40999	HUWE1	-2.0985506	-0.24234356	0.036942783956536336	0.19763151632598117
41000	ENSG00000287209	-2.098638	-20.036928	0.035928731773779414	0.19401833886887446
41001	CDK11B	-2.0987267	-0.504412	0.03693200962890217	0.19760277215687488
41002	ENSG00000261519	-2.098867	-20.088205	0.03590853551473775	0.1939307821333813
41003	ENSG00000291297	-2.0989354	-20.127832	0.03590248001660617	0.1939195842778047
41004	ENSG00000253168	-2.0990891	-18.867992	0.03588891222700151	0.1938678033977282
41005	ENSG00000280103	-2.0991728	-19.181698	0.03588154509678713	0.1938495099981517
41006	LINC01917	-2.099304	-1.4955353	0.03641320569231405	0.1958094402389918
41007	LINC02828	-2.0994046	-1.957337	0.03615698472698546	0.19490511868881316
41008	BIRC7	-2.0994673	-20.059774	0.03585557970054126	0.19373072453755225
41009	ENSG00000286690	-2.0995932	-20.061817	0.03584449824138133	0.19370585567635695
41010	IPO7P2	-2.10011	-19.229914	0.035798974791551245	0.19353224626986706
41011	ENSG00000277977	-2.100397	-19.213406	0.035773718073429266	0.1934171780548305
41012	TGFB3	-2.1004195	-0.98239994	0.03652618083291999	0.19613540127925214
41013	ACTR3C	-2.10055	-0.6606898	0.03672227138898627	0.19690609690606178
41014	TRIM60P19	-2.1006105	-19.556469	0.03575495502124291	0.19335104536491454
41015	MYADML	-2.1007564	-19.853783	0.035742130112182004	0.1933107787875432
41016	RPP25L	-2.101186	-19.60122	0.03570438269697198	0.19314952550290398
41017	GAS1	-2.1013827	-20.418234	0.035687108605374405	0.19307752637090578
41018	TENM1	-2.1014695	-0.5715424	0.03659963079621406	0.19644703994058677
41019	ENSG00000290562	-2.1016319	-19.609377	0.03566524821946041	0.19298069531014256
41020	LAMC2	-2.1025379	-0.9051837	0.03643364273364491	0.19585271427409479
41021	LINC00189	-2.1027298	-20.404146	0.035569023636394255	0.1925028131857221
41022	ENSG00000268240	-2.1029255	-19.700386	0.0355519039088188	0.19243154568763565
41023	ENSG00000237896	-2.1032755	-19.894264	0.03552129068506159	0.19230859519523394
41024	LINC00540	-2.103446	-0.8172506	0.03637389947322452	0.1956628914776414
41025	ENSG00000236114	-2.1035147	-19.664165	0.03550038797350075	0.19223817341638377
41026	GLE1	-2.103593	-0.63066447	0.03647181449907667	0.19588806180833002
41027	BTBD2	-2.1036277	-0.60088223	0.036472073933552264	0.19588806180833002
41028	NFRKB	-2.103642	-0.51339006	0.03645621479993304	0.19585271427409479
41029	ENSG00000261512	-2.1036954	-19.903786	0.035484601313406416	0.19219543040376663
41030	ENSG00000286829	-2.103725	-19.671328	0.03548201578471357	0.19219543040376663
41031	COL14A1	-2.1038423	-0.5914182	0.036409115235322864	0.1958094402389918
41032	CYB5D2	-2.103925	-0.71571964	0.03632862571012725	0.19555426327830222
41033	VPS37D	-2.10403	-19.505537	0.03545539232982379	0.19207995279538978
41034	LINC00668	-2.1045642	-19.62013	0.03540877116210034	0.19191278108536028
41035	TH	-2.1045842	-19.494682	0.03540701717097148	0.19191278108536028
41036	GLI2	-2.104901	-0.5413299	0.03633687942484187	0.19555426327830222
41037	ALG1L12P	-2.105123	-19.08325	0.03536006148765843	0.1917127893927845
41038	FGF10-AS1	-2.1052978	-1.5395148	0.03582722505517351	0.19364197621940504
41039	ENSG00000290498	-2.1054537	-20.195127	0.03533128764591806	0.1915781144394742
41040	ENSG00000287595	-2.1056101	-19.943068	0.03531767223864457	0.19153716516640568
41041	ENSG00000289991	-2.105657	-20.622849	0.035313574889697205	0.19153716516640568
41042	TMX4-AS1	-2.10603	-20.01528	0.03528114872440227	0.1914128097795167
41043	RSRC1	-2.1062584	-0.30030522	0.03626084051809073	0.1953893471561438
41044	MKRN6P	-2.1064856	-20.484297	0.03524157293025395	0.19121940039637958
41045	ENSG00000229382	-2.106755	-19.667704	0.035218187331232574	0.19113510382886034
41046	ENSG00000216718	-2.1071832	-20.070908	0.035181038826702246	0.19097605938944887
41047	ITCH-AS1	-2.107235	-19.877457	0.03517653852536664	0.19097291784930934
41048	NPPC	-2.1074896	-19.086445	0.03515447103857593	0.19087439297988298
41049	CBLIF	-2.1076314	-19.660398	0.035142176414594654	0.19082891470092891
41050	LINC00550	-2.1076484	-19.59062	0.035140718598010816	0.19082891470092891
41051	OOSP4A	-2.1076803	-20.139349	0.035137949032197295	0.19082891470092891
41052	AEBP1	-2.107715	-0.902415	0.03607114664253039	0.1945285381171589
41053	CCL18	-2.107736	-20.411514	0.03513310477156288	0.19082891470092891
41054	ENSG00000281732	-2.1077597	-20.046072	0.035131062445886055	0.19082891470092891
41055	LINC01897	-2.1079512	-19.777603	0.035114492369463166	0.19080624296006665
41056	MIPEPP1	-2.1084006	-19.872784	0.03507559426836082	0.19061614659978074
41057	CFHR1	-2.1084678	-19.060379	0.035069787071374856	0.1906159138278364
41058	ENSG00000288767	-2.108604	-20.0804	0.035058024717159825	0.19058447060462705
41059	GPM6A-DT	-2.1086671	-20.42909	0.035052544529876946	0.1905759532785472
41060	LINC01978	-2.1091394	-20.33341	0.035011737794193455	0.1903855621173742
41061	ENSG00000286557	-2.109408	-20.006048	0.03498857683713815	0.1902919047146475
41062	ENSG00000257410	-2.1094778	-19.470016	0.03498253288241359	0.19028028440832984
41063	ENSG00000266696	-2.1097536	-19.35421	0.03495873982321095	0.19017210812228855
41064	WDR97	-2.1106815	-1.8171295	0.03542857514526914	0.19198883166242695
41065	MARK3	-2.1111116	-0.26388425	0.03584699928858123	0.19370585567635695
41066	MTF2	-2.1112707	-0.39298305	0.0358057566386263	0.19354742333087174
41067	NUP50	-2.1116638	-0.50191146	0.0357575160079761	0.19335104536491454
41068	LST1	-2.1118352	-0.5560983	0.03572971907100456	0.19326511821834724
41069	CIBAR1P2	-2.1119492	-20.009253	0.0347698180323715	0.18931415658099388
41070	ENSG00000288091	-2.1119747	-2.192112	0.034876002277540695	0.18982804950393167
41071	ENSG00000286160	-2.1122437	-20.115423	0.03474454494706647	0.189218278889761
41072	WAKMAR2	-2.112488	-0.6933237	0.03563479127272606	0.19283732252463762
41073	ENSG00000277938	-2.1126397	-1.880118	0.03512947211341489	0.19082891470092891
41074	LINC02925	-2.1128144	-18.787312	0.03469559326487306	0.1889728219229156
41075	ENSG00000286627	-2.11309	-20.226097	0.03467198918416248	0.18886538358952398
41076	ENSG00000258425	-2.1141295	-19.252022	0.03458305530095278	0.18844417892422496
41077	ENSG00000279128	-2.1141913	-20.413181	0.034577781803945835	0.18844417892422496
41078	ENSG00000286433	-2.1143224	-19.963064	0.034566589929285206	0.1884387995495725
41079	PMFBP1	-2.114435	-0.76461303	0.03543068771099903	0.19198883166242695
41080	R3HDML-AS1	-2.1144614	-1.0702826	0.035204726588230914	0.19108334545181332
41081	NAP1L3	-2.1144626	-20.055227	0.034554603751955536	0.18839454696739036
41082	ENSG00000286595	-2.1145875	-19.275679	0.03454393269894241	0.18835745544430607
41083	LINC02289	-2.1147885	-19.803423	0.03452678759476593	0.18828505064836631
41084	ENSG00000274104	-2.1149182	-19.4839	0.0345157277281664	0.1882622880308455
41085	NACA3P	-2.1151564	-19.388382	0.034495407179695375	0.18817714112656048
41086	FNDC3B	-2.1151886	-0.2776784	0.03549309397371782	0.192220050081418
41087	ENSG00000284745	-2.1153095	-20.133963	0.03448235268924788	0.18812700103753008
41088	PIGL	-2.1153727	-0.36616457	0.03545096566430873	0.1920773393324996
41089	NLGN4X	-2.1154935	-0.60058606	0.03539112108154697	0.19185982571848761
41090	ENSG00000259742	-2.1155725	-19.305634	0.03445995310527937	0.1880258595317529
41091	ENSG00000256321	-2.115577	-19.457157	0.03445955916736165	0.1880258595317529
41092	LINC02221	-2.1156697	-19.512594	0.034451649782402186	0.18802268756062104
41093	ENSG00000287178	-2.1161127	-19.980818	0.03441395269377925	0.18788011976251814
41094	EXOSC7	-2.1167269	-0.6289761	0.03531980252154756	0.19153716516640568
41095	ITGB8-AS1	-2.1168237	-19.791943	0.0343534885984291	0.18761097373951852
41096	ENSG00000289943	-2.1172915	-19.972824	0.03431376484394279	0.18743821877401298
41097	SSR4P1	-2.1179707	-20.29318	0.034256134611448594	0.187186405218618
41098	VPS13D	-2.1181228	-0.26204395	0.03522844197336031	0.1911694525539002
41099	ENSG00000272109	-2.1181707	-19.25536	0.034239185217394746	0.18711478416751087
41100	TRAV22	-2.1183808	-20.262186	0.03422139687810091	0.18708033599575669
41101	ENSG00000256950	-2.118498	-19.793982	0.03421147106846314	0.1870472906805903
41102	ENSG00000258973	-2.1188042	-19.786482	0.03418554915276559	0.18700197467186064
41103	OR8G5	-2.118821	-19.971233	0.03418414013658245	0.18700197467186064
41104	ENSG00000243081	-2.1191354	-19.172832	0.03415753606229256	0.18689929114174417
41105	ENSG00000258810	-2.119348	-20.16875	0.03413955433031886	0.18683438597769453
41106	TRBV10-3	-2.1194458	-20.243223	0.034131293505985955	0.18683438597769453
41107	IL22	-2.1195235	-21.405643	0.0341247413990609	0.18683438597769453
41108	HPN-AS1	-2.1200562	-1.235158	0.034854703207749395	0.18973332626995082
41109	SLC4A10	-2.1203673	-0.692576	0.03495227605086325	0.19015818781420382
41110	ENSG00000236263	-2.1207016	-20.218184	0.03402532795907769	0.18636434832427912
41111	ENSG00000285803	-2.1210341	-1.9351896	0.03433164856297212	0.18751487457600005
41112	ENSG00000288537	-2.121187	-18.930845	0.033984442604944154	0.18622419106285254
41113	PNMA2	-2.121222	-19.877928	0.03398149856371091	0.18622419106285254
41114	DHX32	-2.121571	-0.57639897	0.034901687272525864	0.18992539577578105
41115	ENSG00000226669	-2.1216483	-19.256075	0.03394561333722096	0.18607423213597324
41116	ENSG00000225864	-2.1219115	-20.188646	0.033923498897709306	0.18599488283276827
41117	ENSG00000289161	-2.1220033	-20.409422	0.03391576804949969	0.185973434576572
41118	TMEM117	-2.1221614	-0.34567693	0.034893721773921416	0.18990327033375337
41119	ENSG00000257869	-2.1221988	-1.9653757	0.034193968131321806	0.1870048708093388
41120	LINC00857	-2.1223063	-20.04653	0.033890307608182894	0.18591756222860095
41121	ENSG00000259278	-2.1225169	-19.9858	0.03387263233402037	0.18591756222860095
41122	ENSG00000272275	-2.122536	-20.100374	0.03387102770897437	0.18591756222860095
41123	INGX	-2.1225386	-20.007414	0.033870807784364326	0.18591756222860095
41124	ENSG00000286413	-2.1226673	-20.174479	0.03386001837909563	0.18591756222860095
41125	DNAJB14	-2.1228807	-0.3661884	0.03480743394652736	0.18949719601207263
41126	ENSG00000286152	-2.1228914	-1.7528709	0.03457892012616993	0.18844417892422496
41127	ENSG00000286809	-2.1232386	-1.7633858	0.03451874758362601	0.1882622880308455
41128	CPNE6	-2.1237466	-19.357235	0.03376953204582758	0.18552670031224183
41129	ENSG00000224504	-2.123915	-19.74109	0.03375543448722097	0.18547017360472606
41130	RPL32P5	-2.1239252	-19.845036	0.033754588191248325	0.18547017360472606
41131	ENSG00000253688	-2.1240308	-19.465633	0.033745743722883415	0.18547017360472606
41132	ENSG00000286081	-2.1241786	-20.488283	0.03373336592499334	0.18543260569085968
41133	METTL14	-2.1243157	-0.58014035	0.03463922745180213	0.18870803204473208
41134	RAD51AP2	-2.1243405	-19.558243	0.03371982498883759	0.18540002679309167
41135	ENSG00000226375	-2.1244228	-20.080639	0.03371294794688275	0.18538314579011925
41136	PPIAP46	-2.1245673	-19.046305	0.03370087284349898	0.18533767427811557
41137	ENSG00000285382	-2.124882	-0.8612119	0.03458122441796005	0.18844417892422496
41138	DMP1	-2.125059	-19.63024	0.03365981101228922	0.1851327622178067
41139	ENSG00000278058	-2.1252513	-19.833357	0.03364375114847995	0.18510271754041957
41140	LINC02096	-2.1252675	-1.8189545	0.03419603216881929	0.1870048708093388
41141	ENSG00000234775	-2.1254015	-20.093674	0.03363120731575164	0.1850590433742908
41142	KRT17	-2.1254025	-19.363556	0.033631136413477696	0.1850590433742908
41143	RN7SKP198	-2.1255486	-19.370253	0.033618939378862296	0.18503335328569576
41144	IGHV1-69D	-2.1255488	-20.441702	0.03361892005547559	0.18503335328569576
41145	ENSG00000286799	-2.1256516	-19.615444	0.03361034971084067	0.1850279007708025
41146	CLUH	-2.1263056	-0.598678	0.03443669817996051	0.1879621528769017
41147	ENSG00000273590	-2.1263452	-19.806608	0.03355254365633537	0.18475144402716193
41148	ENSG00000242078	-2.1264796	-20.3335	0.03354134860025088	0.18471068575540173
41149	FAM238B	-2.12648	-19.172165	0.033541303444903296	0.18471068575540173
41150	SNHG8	-2.1266668	-1.1934881	0.03423907417752717	0.18711478416751087
41151	CHST2	-2.126699	-1.50532	0.03431004521872898	0.18743821877401298
41152	ENSG00000273391	-2.1267023	-19.75901	0.03352282299334727	0.1846504280205888
41153	RERGL	-2.1268575	-1.2487776	0.03422519843497056	0.18708033599575669
41154	ZNF682	-2.1268811	-0.6771604	0.03430273321219235	0.18742000470855416
41155	ENSG00000256442	-2.1269376	-19.736881	0.033503232777842014	0.1845842776123261
41156	ENSG00000288578	-2.1269515	-19.836521	0.033502101842548954	0.1845842776123261
41157	CRISP2	-2.1271427	-19.5051	0.033486196518599465	0.18453217133221192
41158	ENSG00000278291	-2.1274798	-19.691235	0.03345818245418467	0.18439866106313774
41159	ENSG00000259126	-2.127576	-19.265137	0.03345017640620299	0.18439627469201647
41160	NPAS2	-2.1275985	-0.49536356	0.03442187278081346	0.18790229354108887
41161	BIN2P1	-2.1277242	-19.250906	0.0334378743759897	0.1843493271099226
41162	TRGV5	-2.1278021	-20.257837	0.033431401820644184	0.18433451153325753
41163	ENSG00000250658	-2.1279876	-19.431229	0.033416007946793495	0.18429136523136463
41164	ENSG00000289918	-2.1281216	-19.997057	0.033404892693398594	0.18425093038658114
41165	LINC01231	-2.1281776	-20.248934	0.033400246603999234	0.18424617230647425
41166	FBP1	-2.1292162	-0.81667644	0.03420192461784233	0.1870160930877707
41167	ENSG00000287401	-2.129582	-1.5062326	0.033774847279947944	0.18553497042740044
41168	ENSG00000258949	-2.129628	-19.783712	0.03328013019733825	0.18366679287737736
41169	FAM189B	-2.1297972	-1.536067	0.03388291185161202	0.18591756222860095
41170	ENSG00000286696	-2.1298442	-20.376804	0.0332622566450373	0.18358895773546713
41171	ENSG00000287935	-2.130038	-20.016233	0.03324624058195284	0.18352135840625022
41172	COSMOC	-2.1300817	-19.47196	0.033242634849620575	0.18352135840625022
41173	ENSG00000224985	-2.130119	-19.959974	0.033239541192683755	0.18352135840625022
41174	ENSG00000235785	-2.1302621	-20.509506	0.033227724196983326	0.18348154132494546
41175	NPB	-2.130563	-20.108095	0.03320288447233531	0.1833651698836227
41176	ENSG00000260003	-2.130662	-19.297907	0.03319471854811464	0.18334086467688407
41177	HKDC1	-2.1308377	-0.6159557	0.03411307131244995	0.1868029176626209
41178	ENSG00000227098	-2.130902	-19.743732	0.0331749134958525	0.18325426411124113
41179	TRAV14DV4	-2.1309485	-20.30102	0.033171088520352755	0.18325426411124113
41180	ENSG00000267401	-2.1310363	-19.698195	0.033163841278678115	0.18325426411124113
41181	LINC02214	-2.131259	-19.926954	0.03314548319006616	0.183193592145028
41182	ENSG00000271659	-2.1313465	-19.67705	0.03313828561736894	0.18317460079394238
41183	NPY6R	-2.13137	-1.1038247	0.033749361498859334	0.18547017360472606
41184	ENSG00000253392	-2.131545	-1.1923028	0.03387767968489124	0.18591756222860095
41185	UCP1	-2.1315687	-19.61864	0.03311998086289958	0.18309420230008897
41186	ENSG00000286899	-2.1316957	-19.463017	0.03310952175830142	0.18305716287304297
41187	ENSG00000291299	-2.1321359	-0.7551253	0.03395877795333831	0.1861254438685052
41188	ZNF791	-2.1323526	-0.62817234	0.034010114854271536	0.18630197673490612
41189	FGD5P1	-2.1324768	-18.812971	0.03304526009480418	0.18278487915683483
41190	CREB3L1	-2.132598	-0.82103837	0.033930195999390206	0.18601065909921247
41191	IL9RP2	-2.1326587	-19.79614	0.03303031760243843	0.18274374080931002
41192	SMIM2	-2.1327796	-19.78895	0.03302037756696719	0.18270950423317445
41193	GJA10	-2.132958	-20.030396	0.03300573421685729	0.1826492323741496
41194	ADGRG3	-2.1330109	-1.2683878	0.03391116295350795	0.185973434576572
41195	RBKS	-2.1331277	-0.7354956	0.0338882181376107	0.18591756222860095
41196	ENSG00000286596	-2.1331284	-20.243666	0.032991737395355714	0.18259252502318815
41197	LINC01322	-2.133203	-0.8445455	0.03385890573316301	0.18591756222860095
41198	GSTM5	-2.1333563	-1.0307162	0.033836563854655076	0.18585303255064212
41199	ENSG00000280157	-2.1334612	-18.101974	0.03296443234735929	0.18246214212908646
41200	TRIM39-RPP21	-2.1336064	-20.069834	0.032952516546341494	0.18241692062904832
41201	DNPEP-AS1	-2.1337724	-20.323833	0.03293891789427414	0.18238310672147381
41202	ENSG00000272129	-2.1338804	-20.231495	0.0329300678739334	0.1823548379946337
41203	ENSG00000271631	-2.1342	-20.164417	0.03290388534810108	0.18223057075876567
41204	ENSG00000287887	-2.1343696	-19.400175	0.032890002512738555	0.18217440199787785
41205	DRGX	-2.134629	-20.281744	0.03286876860952137	0.18209821316797176
41206	OR5AS1	-2.134773	-20.092445	0.03285698929867925	0.1820536653620528
41207	ISL1-DT	-2.1348038	-20.258598	0.03285446411834303	0.1820536653620528
41208	RPA4	-2.1351812	-2.0133069	0.03306741956107025	0.18286590935555294
41209	H4C15	-2.135219	-20.07855	0.03282052368459065	0.18193959141629812
41210	ALS2CL	-2.1358435	-0.89435047	0.03365533638118023	0.18512906032878285
41211	ENSG00000258928	-2.1360261	-20.01752	0.032754627933785314	0.18163116273280314
41212	EOLA1-DT	-2.1360502	-19.422659	0.032752661760138815	0.18163116273280314
41213	ENSG00000228216	-2.136178	-20.031412	0.03274224858526202	0.18162456106676045
41214	HNRNPKP1	-2.1364028	-19.274176	0.03272391058826691	0.18154351763812052
41215	GNPAT	-2.1365092	-0.49187064	0.03364674638933414	0.18510271754041957
41216	TAF1A	-2.1365774	-0.9139089	0.03345689464535013	0.18439866106313774
41217	ENSG00000234471	-2.1367722	-19.532404	0.03269381539545813	0.18141789222060395
41218	EDNRB-AS1	-2.1368494	-1.9275777	0.03304031663510303	0.18277829597821735
41219	ZBTB8B	-2.1368995	-19.317326	0.0326834583727187	0.18140176154942503
41220	CFAP157	-2.1372933	-20.145582	0.0326513904066504	0.181265094621872
41221	GPS2P1	-2.1374145	-19.538214	0.03264155227576673	0.1812311381513269
41222	INHBB	-2.137431	-20.554592	0.03264021249780372	0.1812311381513269
41223	RBMX2P1	-2.1381207	-20.350992	0.032584162421154035	0.1810156903474058
41224	ENSG00000286918	-2.1384132	-20.142796	0.03256041113309721	0.18090438121615152
41225	DCDC2	-2.138486	-1.1274894	0.033426863448191436	0.18433035853244553
41226	PTGFR	-2.138591	-1.0973632	0.033175276036073384	0.18325426411124113
41227	COL25A1-DT	-2.1387415	-20.0933	0.03253377268557978	0.18079763348651878
41228	ENSG00000289228	-2.1388674	-0.78666216	0.03337882628707044	0.18416973516063406
41229	UHRF2P1	-2.1397967	-19.791826	0.03244828126506672	0.18046669724145947
41230	KCNH2	-2.1399546	-1.3533635	0.03294946893706898	0.18241692062904832
41231	SNX19P3	-2.1401498	-19.840609	0.032419714703661694	0.18032841423631266
41232	LINC00358	-2.1404562	-20.021807	0.03239494638312942	0.18024505210474795
41233	LINC01778	-2.1407197	-20.086418	0.03237366560483838	0.1801957672447616
41234	ENSG00000254177	-2.140738	-1.9119222	0.032750296654931364	0.18163116273280314
41235	ENSG00000277767	-2.1414132	-20.14103	0.03231770015254496	0.17992538722174856
41236	SMC2-DT	-2.1416035	-18.887497	0.032302358034165736	0.17986053413535363
41237	RPS3AP13	-2.1416798	-20.091185	0.03229621265985723	0.1798573207195959
41238	ENSG00000243179	-2.1421218	-19.50349	0.032260600117735835	0.17973077502957324
41239	PCDH9-AS4	-2.142236	-19.535025	0.03225141521099473	0.17970016223627244
41240	RPL6P8	-2.142333	-19.370457	0.03224360659361468	0.17967721179721335
41241	LINS1	-2.1423416	-0.7680578	0.03316675840459765	0.18325426411124113
41242	ENSG00000227107	-2.142474	-20.08838	0.032232258021625736	0.17965508768880967
41243	SPDYE2	-2.142577	-1.847731	0.03272366541466867	0.18154351763812052
41244	ULK3	-2.1426747	-0.71825564	0.033049368403458006	0.1827868418525381
41245	ENSG00000276148	-2.1428664	-19.400843	0.03220070117733367	0.179520291463514
41246	ENSG00000287143	-2.1430106	-18.82758	0.03218910110059002	0.17949671881329815
41247	ASCL3	-2.14309	-20.069983	0.03218271676868635	0.179481669858164
41248	TRAV29DV5	-2.1436992	-20.738192	0.03213381012351156	0.17922944512596103
41249	RAB40AL	-2.1437068	-19.69059	0.03213319704282272	0.17922944512596103
41250	ENSG00000254143	-2.1437387	-20.102825	0.03213064255427015	0.17922944512596103
41251	PNLIPP1	-2.1437607	-19.566193	0.032128872817631514	0.17922944512596103
41252	ENSG00000261729	-2.1439672	-20.526712	0.03211230944877215	0.17922944512596103
41253	TRIM26BP	-2.1442611	-20.16892	0.032088751001922766	0.17912173272485496
41254	ENSG00000287823	-2.144393	-1.8269238	0.032629106825143805	0.18120335775696808
41255	ULK4P2	-2.1448514	-19.49048	0.032041456785473744	0.17891925955039564
41256	ENSG00000280083	-2.1450713	-19.226849	0.03202386362337661	0.1788415264599993
41257	LINC01315	-2.1450958	-20.221117	0.032021903828570224	0.1788415264599993
41258	ENSG00000228157	-2.1451004	-20.316202	0.03202153149690935	0.1788415264599993
41259	LINGO2	-2.14515	-0.52114207	0.03282826088459913	0.18193959141629812
41260	ADAMTS13	-2.1452541	-0.9385159	0.032881236991099815	0.18214656796639506
41261	LINC00868	-2.1452723	-19.399342	0.03200778261838774	0.17881323826433937
41262	IL9RP1	-2.1454434	-20.017813	0.03199409978006196	0.17875730508139712
41263	YWHAZP3	-2.1456075	-19.707851	0.031980979471437736	0.17870450238669822
41264	OVGP1	-2.14601	-1.5039034	0.03252019497805352	0.18076989182270503
41265	ANKRD18DP-1	-2.1461558	-19.792719	0.031937179084859185	0.1785212060461975
41266	GNE	-2.1461594	-0.65000194	0.03282892910951192	0.18193959141629812
41267	RPS3AP54	-2.1464286	-20.212936	0.03191541592895755	0.17846100871608395
41268	FNDC8	-2.1465704	-19.952612	0.03190410769758388	0.1784387546407419
41269	NDUFAF2	-2.146582	-0.44188216	0.03282438916482504	0.18193959141629812
41270	THEM5	-2.1469738	-19.341183	0.03187194748022192	0.1782793588779976
41271	ENSG00000229131	-2.14737	-19.9709	0.03184038369712029	0.1782038825764243
41272	ATP6V1G2	-2.1479263	-1.8064615	0.03239881570762667	0.18024505210474795
41273	ENSG00000287108	-2.1479955	-19.45809	0.031790620113139594	0.17800846478896998
41274	FAM85B	-2.1479998	-0.94160724	0.032590801692964536	0.18103192207642146
41275	IZUMO2	-2.148147	-19.92905	0.031778566954355644	0.17798116862034805
41276	ENSG00000268845	-2.1484518	-19.642279	0.03175435692127509	0.17791782235375206
41277	ENSG00000285201	-2.1484635	-18.954638	0.031753429250204704	0.17791782235375206
41278	GSTA8P	-2.1486678	-18.460007	0.03173720014961592	0.1778934361056625
41279	ENSG00000258253	-2.1486826	-19.437458	0.031736028189654784	0.1778934361056625
41280	ENSG00000269307	-2.1487317	-20.90421	0.031732139872096485	0.1778934361056625
41281	PCDHGA2	-2.1488225	-0.6327432	0.03262545434099158	0.18120335775696808
41282	EPS8	-2.149058	-0.38287923	0.03265883748562019	0.1812857708736729
41283	ENSG00000229961	-2.1493177	-19.562809	0.031685643407586825	0.1776862577916471
41284	ENSG00000279345	-2.1497855	-19.992733	0.031648569892749175	0.17753969089242014
41285	ZNF709	-2.1497972	-20.190031	0.031647644789995814	0.17753969089242014
41286	ENSG00000230229	-2.149852	-19.360085	0.03164330666824522	0.17753969089242014
41287	MAPKAPK5	-2.1501017	-0.4594929	0.032548845649039176	0.18086075826299747
41288	ENSG00000249199	-2.1503217	-19.786694	0.031606132194645635	0.17740380654850774
41289	GIPC1	-2.1503346	-0.6231125	0.032384594872647894	0.18023600012665225
41290	CPSF1	-2.1505232	-0.53146195	0.03252745656154671	0.18078316361951627
41291	RPP38-DT	-2.1508605	-19.949629	0.031563522351607795	0.1772189637114504
41292	ANKRD10	-2.1508682	-0.319631	0.03252135657026405	0.18076989182270503
41293	ENSG00000236986	-2.1509118	-1.209502	0.03224205800695386	0.17967721179721335
41294	ENSG00000230730	-2.1511886	-1.5547366	0.03194777825809037	0.1785599570311586
41295	ENSG00000271596	-2.1512415	-19.056437	0.03153342348219862	0.1770773358782413
41296	ENSG00000251446	-2.15128	-20.110123	0.03153038326599279	0.1770773358782413
41297	ENSG00000289422	-2.151552	-20.36477	0.031508927908175194	0.17704185661385896
41298	GLRA4	-2.151698	-19.903873	0.031497395534296965	0.1770010444927254
41299	APOA1	-2.1519198	-1.05942	0.03229808759482661	0.1798573207195959
41300	ENSG00000257879	-2.1519752	-19.703224	0.031475550465572676	0.17691555362101316
41301	TRBV4-2	-2.1523445	-19.839075	0.03144643642615109	0.17679272235981364
41302	WDR81	-2.1523721	-0.6101921	0.032323529669279996	0.1799372711287834
41303	ENSG00000286495	-2.1523733	-19.003105	0.03144416194349556	0.17679272235981364
41304	ENSG00000232719	-2.1524398	-19.328293	0.03143892109629428	0.17679129094080123
41305	BGLAP	-2.1524765	-19.28555	0.03143604171378235	0.17679129094080123
41306	NBAS	-2.1525567	-0.28145826	0.03239006778310146	0.18024505210474795
41307	ENSG00000225107	-2.152715	-20.047953	0.03141726973835431	0.17673076143217956
41308	SOCS3-DT	-2.1527374	-2.043732	0.03163444858945762	0.1775218227021672
41309	PLAAT5	-2.1528971	-2.112023	0.0315659224451337	0.1772189637114504
41310	PCSK1N	-2.153206	-20.091146	0.031378626317475816	0.17655417035337231
41311	TOMM20L-DT	-2.153222	-1.5232736	0.031869566256151484	0.1782793588779976
41312	PDLIM2	-2.1532683	-0.82304555	0.03227477412344359	0.17978917298826994
41313	CARD8-AS1	-2.1533737	-1.977124	0.03165623739851184	0.17756224934723905
41314	ENSG00000273424	-2.153475	-19.848915	0.03135748537681916	0.17647918589673567
41315	ENSG00000283001	-2.1536977	-19.966286	0.03133999279547475	0.17643872475769126
41316	BRI3	-2.1537588	-0.49989727	0.032293638054432784	0.1798573207195959
41317	ENSG00000254222	-2.153837	-1.5421307	0.03184436980750676	0.1782038825764243
41318	ENSG00000225752	-2.1539063	-18.427431	0.0313236052663365	0.1764076476535278
41319	FOXR1	-2.1542058	-19.610329	0.03130011310515669	0.17629573305516083
41320	SLC2A11	-2.1548216	-0.756516	0.03212521818214849	0.17922944512596103
41321	COPA	-2.154833	-0.33690113	0.032207959010381475	0.1795402000787039
41322	RNU6-487P	-2.1549435	-19.72968	0.031242278664979303	0.17605143328247652
41323	ENSG00000225399	-2.1550677	-19.978424	0.031232558133013965	0.176017025339835
41324	ENSG00000287257	-2.155252	-19.150751	0.03121812501331643	0.1759560476734356
41325	TRAV30	-2.1552615	-20.057892	0.03121738521889457	0.1759560476734356
41326	ENSG00000288735	-2.1555665	-20.140406	0.031193516100827125	0.17585805129405874
41327	IGHG1	-2.15569	-20.923103	0.03118386275169397	0.1758239838233175
41328	USP20	-2.1557002	-0.494848	0.032117276818557465	0.17922944512596103
41329	PTN	-2.1557698	-0.8131892	0.03207483323286649	0.17906456824190442
41330	CACNG1	-2.155819	-19.852858	0.03117377510818691	0.17578745949727723
41331	ENSG00000290121	-2.1561654	-19.648514	0.03114669050628968	0.17567541513496582
41332	ICAM2	-2.1562774	-0.99730307	0.03192762177907629	0.1784882706230579
41333	TRBV9	-2.1563506	-20.22609	0.031132218793617047	0.17561413075542257
41334	KLHL34	-2.1564724	-20.558386	0.031122713642187955	0.1755808513608977
41335	LINC00375	-2.156797	-19.874956	0.03109739102214342	0.17545831861850772
41336	ENSG00000227066	-2.1571348	-19.74573	0.031071030976490624	0.1753299034175134
41337	FGFR1OP2	-2.157598	-0.57757366	0.031958420128439094	0.1785989377340747
41338	NPAT	-2.1577845	-0.42043978	0.031921914650784866	0.17847685415200015
41339	ENSG00000289879	-2.1578944	-19.925959	0.031011860535693825	0.17503657676949674
41340	ENSG00000259539	-2.1579483	-0.8128263	0.03175616476854928	0.17791782235375206
41341	AMY2B	-2.1579888	-0.82373315	0.031851135445915585	0.1782038825764243
41342	SLC7A6	-2.158078	-0.39566445	0.03191321139203861	0.17846100871608395
41343	CASP12	-2.1581078	-19.974442	0.03099525871696427	0.17496315161686865
41344	PMM1	-2.1583068	-1.1856698	0.03168956286089656	0.17768777572826028
41345	PPP5C	-2.1587338	-0.44209805	0.03184919129653453	0.1782038825764243
41346	SDCBP2-AS1	-2.1588266	-0.6742568	0.031831340099357265	0.17819549375313254
41347	LCMT1-AS1	-2.1588964	-1.1350896	0.03152764671343866	0.1770773358782413
41348	TSC22D1-AS1	-2.1594915	-1.5962026	0.031252835545579984	0.17608459933490958
41349	WDR4	-2.159629	-0.5271381	0.031744685342632	0.17791491389290978
41350	DDX6	-2.1598687	-0.36553353	0.031803933107563125	0.17806253557968604
41351	POU2F2	-2.1599498	-0.4151349	0.03178209048261831	0.17798116862034805
41352	LINC00858	-2.159997	-19.686127	0.0308485679063815	0.17421588309230737
41353	BMS1P10	-2.1600785	-19.431581	0.03084224656529229	0.17420038543685964
41354	GOLGA4-AS1	-2.1601615	-20.010096	0.030835828257571894	0.17420038543685964
41355	ENSG00000246465	-2.1602428	-20.253637	0.030829529840916907	0.17418916860343098
41356	ENSG00000290033	-2.1604478	-18.956232	0.03081365277342343	0.17412934510759323
41357	GPX5	-2.1605244	-19.952034	0.030807723369814567	0.17412934510759323
41358	TIMM10	-2.1610012	-20.495508	0.030770842999489956	0.17395849923254722
41359	PLSCR4	-2.1610796	-0.6078506	0.03162454056785033	0.1774866747231964
41360	ENSG00000111788	-2.1615534	-0.7726177	0.03157043310664857	0.1772238560723426
41361	TMEM191C	-2.161931	-20.04919	0.030699023226607475	0.17365327367746902
41362	UBFD1	-2.1619956	-0.733553	0.031522461530510554	0.1770773358782413
41363	ENSG00000289296	-2.1621556	-20.437193	0.030681691971322388	0.1735753991193608
41364	ENSG00000259077	-2.1622195	-20.244982	0.030676776936327498	0.17356775685433676
41365	ENSG00000265678	-2.1622593	-20.267614	0.030673695721925194	0.17356775685433676
41366	ENSG00000285629	-2.1622748	-20.402903	0.030672499983695947	0.17356775685433676
41367	ATP5F1D	-2.1622813	-1.4895157	0.03140266892574152	0.17666903550667287
41368	LINC02219	-2.1623282	-19.493382	0.03066839212045095	0.17356775685433676
41369	ENSG00000259677	-2.1624708	-19.584215	0.030657401930094405	0.17353878405111442
41370	TMPRSS2	-2.1625247	-0.58679634	0.0315320987210262	0.1770773358782413
41371	NOS2P1	-2.1626027	-20.073713	0.030647239269546066	0.17350142501143387
41372	ENSG00000276724	-2.1626813	-19.578339	0.0306411824516704	0.17350142501143387
41373	TARM1	-2.1626813	-19.639566	0.030641176977176294	0.17350142501143387
41374	CDH9	-2.1628168	-1.0367901	0.031347372173011166	0.17645986938866
41375	LRRC8A	-2.1630733	-0.91121703	0.03145696450587508	0.1768314968841169
41376	ENSG00000256566	-2.1631224	-1.4491307	0.03129478230438677	0.17628609701087647
41377	ENSG00000280435	-2.1631672	-19.907536	0.030603762604625454	0.17337622514193232
41378	ENSG00000290569	-2.164237	-1.4583108	0.031339598763400894	0.17643872475769126
41379	ENSG00000254757	-2.1642864	-0.98251325	0.03125539604605853	0.17608459933490958
41380	KLF2	-2.1643245	-1.0557789	0.031424824045897165	0.17675283915304923
41381	DOK6	-2.1650088	-0.5383397	0.03133771156097072	0.17643872475769126
41382	HIP1	-2.1653626	-0.3176734	0.03136642868591481	0.1765059329959186
41383	DNASE1	-2.1655912	-0.38121653	0.03135805157428342	0.17647918589673567
41384	CALM2P2	-2.16589	-19.554321	0.030394845824794698	0.1724534780351686
41385	ENSG00000229543	-2.1662269	-19.37439	0.03036908601618972	0.17234421717735712
41386	FAM201A	-2.1665251	-19.10515	0.030346294894806197	0.1722582898691307
41387	CAMTA1-AS2	-2.1668422	-20.222218	0.03032206489643462	0.17214081561279707
41388	ENSG00000238258	-2.166984	-1.9558529	0.030635055018091994	0.17350142501143387
41389	LINC00898	-2.167098	-18.82643	0.030302541696955357	0.17205003795713325
41390	LINC02943	-2.1671758	-20.690666	0.030296605791180178	0.17203639328578502
41391	NDRG4	-2.1680136	-1.5586495	0.030841208057880428	0.17420038543685964
41392	LINC01527	-2.1680167	-18.362076	0.030232511230579465	0.17177258568507278
41393	ENSG00000267341	-2.1680763	-20.178955	0.030227980383079563	0.1717668831616346
41394	HERC2P4	-2.1681316	-19.712605	0.030223762924763562	0.17176296031160415
41395	DPY19L3	-2.1681879	-0.4865678	0.03115622157481648	0.17570882203247398
41396	ENSG00000218048	-2.1686037	-20.22706	0.030187840609652752	0.1715988633137469
41397	PNPLA5	-2.1686463	-19.919703	0.03018459832311374	0.1715988633137469
41398	ENSG00000288941	-2.1686878	-19.823471	0.03018144909020864	0.1715988633137469
41399	ENSG00000255286	-2.168735	-19.551737	0.03017786118524933	0.1715988633137469
41400	ENSG00000287171	-2.168911	-19.947403	0.030164485796197276	0.17154620218418953
41401	PAPSS2	-2.1691277	-0.5285313	0.031018524174333137	0.1750538985098708
41402	ENSG00000279145	-2.1691656	-20.570448	0.03014513167662211	0.17146207319512508
41403	DAOA-AS1	-2.1693962	-19.992495	0.030127623225347077	0.17139661166214393
41404	ENSG00000253887	-2.1697674	-20.022133	0.030099447528929794	0.1712820119114401
41405	ENSG00000258732	-2.1701953	-20.294807	0.030067002972443857	0.17113170999907326
41406	RPAP1	-2.170206	-0.79528296	0.03092716774770436	0.1746192713017631
41407	ENSG00000286985	-2.1702175	-19.69196	0.030065311990804963	0.17113170999907326
41408	LINC02412	-2.1703577	-19.73172	0.03005469689287632	0.17110166346613176
41409	ENSG00000273047	-2.1704106	-20.391651	0.03005067371429558	0.171098761667107
41410	ENSG00000287208	-2.1704721	-19.62233	0.03004602294358055	0.17109228546614658
41411	ENSG00000267375	-2.1705623	-1.8489773	0.030553877107036848	0.17321451773672647
41412	ENSG00000286894	-2.170589	-18.992878	0.030037169732349326	0.17106187482469273
41413	ENSG00000287027	-2.1708822	-20.308802	0.030014963088899747	0.1709554002927766
41414	ENSG00000253141	-2.1710904	-19.939133	0.029999226053790823	0.1708857539323319
41415	URB2	-2.1711168	-1.0986134	0.030810142755092064	0.17412934510759323
41416	FBXO44	-2.1711237	-1.1745003	0.030815366054812075	0.17412934510759323
41417	RPL30P11	-2.1714773	-19.924952	0.029969969774622844	0.1707590485649448
41418	KCNQ4	-2.1714787	-1.4716046	0.030730642989865456	0.1737780926225529
41419	CEPT1	-2.171728	-0.42116287	0.03088533984237454	0.17440332556168311
41420	ZNF90P1	-2.1718209	-19.249395	0.029944012582068462	0.17063111686421367
41421	RNU6-892P	-2.1718624	-19.744247	0.029940863186633058	0.17063111686421367
41422	ENSG00000285706	-2.1721554	-20.304543	0.02991875602301371	0.1705670312349241
41423	NPM1P26	-2.172282	-20.110376	0.029909198950787672	0.17054130734493145
41424	AP2S1	-2.1723182	-0.90992963	0.030703876496586638	0.17366055489323765
41425	ENSG00000288985	-2.172376	-19.875835	0.02990211573124148	0.17054130734493145
41426	ZNF616	-2.1723921	-0.9062741	0.03060937345019942	0.17338784090703868
41427	ENSG00000224969	-2.1724005	-19.711008	0.029900262701855508	0.17054130734493145
41428	LINC02896	-2.173053	-19.531404	0.029851067890743137	0.1703207151896203
41429	ENSG00000291133	-2.1731164	-19.603361	0.02984629320920314	0.17031342708012356
41430	TSPAN5-DT	-2.173202	-20.242271	0.029839850759882047	0.17031342708012356
41431	TIMM23B	-2.1733594	-0.40144387	0.03074426303812592	0.1738284130303792
41432	CHAF1B	-2.1735797	-1.2030194	0.030644736514544267	0.17350142501143387
41433	CDK4	-2.1744425	-0.93933743	0.030354650502201454	0.1722856375473434
41434	ENSG00000230381	-2.174641	-20.360489	0.02973165708230889	0.16981846546965498
41435	ENSG00000285930	-2.174952	-20.13897	0.02970831226055579	0.16970503113953617
41436	ENSG00000260478	-2.1749642	-20.051556	0.02970740917677856	0.16970503113953617
41437	ENSG00000287743	-2.1752758	-20.393852	0.029684030428153388	0.16960611448905474
41438	RALGAPA1	-2.1753333	-0.29172128	0.03060046122678751	0.17337622514193232
41439	ENSG00000236031	-2.1755095	-20.45671	0.029666526250544948	0.16954588608720078
41440	ENSG00000285599	-2.1755736	-20.459196	0.029661718632305167	0.16954588608720078
41441	OR8R1P	-2.1757097	-18.805672	0.02965151625499051	0.16954588608720078
41442	UHRF1BP1	-2.1757379	-0.4237805	0.030558567043890233	0.17322094027509796
41443	LINC01148	-2.1757724	-19.701658	0.029646828407951607	0.16954588608720078
41444	KRT83	-2.1758032	-19.905031	0.02964453026013523	0.16954588608720078
41445	ENSG00000286493	-2.1758604	-20.32263	0.029640243078273183	0.16954588608720078
41446	ENSG00000234860	-2.1761045	-2.0842063	0.029811074479230055	0.1701922280175317
41447	SPATA5	-2.176333	-0.36211097	0.03054968446848093	0.1732109132897991
41448	NBR1	-2.1766746	-0.525158	0.030525471119346035	0.17309378115625443
41449	NPC2	-2.176681	-1.038763	0.030440731163741377	0.17265347381922636
41450	TM2D1	-2.1769922	-0.46448213	0.03043780265726368	0.17265347381922636
41451	SZT2-AS1	-2.177263	-20.127258	0.029535387734508124	0.16909408792559094
41452	PHF20L1	-2.177429	-0.35659188	0.030440229417433948	0.17265347381922636
41453	HMMR-AS1	-2.1774385	-20.09282	0.02952228995939213	0.16903897430246653
41454	LINC03037	-2.177885	-20.311476	0.029488987948960477	0.16886814853462812
41455	NAP1L6P	-2.1779516	-19.841368	0.029484031070554886	0.16885961955473147
41456	FTL	-2.178001	-0.6355862	0.03037204960811694	0.17234421717735712
41457	NUDT8	-2.17806	-20.068743	0.029475955246551354	0.16885308417792705
41458	ENSG00000286591	-2.178337	-1.5854033	0.0298082773667985	0.1701922280175317
41459	ENSG00000227769	-2.1783996	-1.5357149	0.029910741838125993	0.17054130734493145
41460	KCNV2	-2.1786	-19.962248	0.029435743896787422	0.16865616616833762
41461	ENSG00000283347	-2.1786854	-20.30535	0.029429387760888583	0.16865616616833762
41462	ENSG00000235319	-2.1789417	-19.295593	0.02941032538130743	0.16859611835419766
41463	EIF4A1P8	-2.1790078	-19.357958	0.029405414197667245	0.1685878102893807
41464	ENSG00000203434	-2.179153	-20.330227	0.029394619048099094	0.16854576220467793
41465	BLMH	-2.179283	-0.5825751	0.03022309384782269	0.17176296031160415
41466	ENSG00000270175	-2.1795838	-20.132975	0.029362610160674648	0.16839564991380596
41467	ENSG00000269085	-2.179671	-19.93296	0.02935612109550697	0.16838449765712585
41468	RPRD2	-2.179939	-0.34047565	0.030276659374734182	0.17196323282374681
41469	MED4	-2.1799798	-0.5596559	0.03024728652191059	0.17183648612272537
41470	TMEM128	-2.1800392	-1.1587083	0.03010044473978612	0.1712820119114401
41471	MUC19	-2.1803362	-1.4986814	0.02984549287127466	0.17031342708012356
41472	ENSG00000284957	-2.1806605	-19.11903	0.02928274149380877	0.1680031745129005
41473	FGF13	-2.180719	-0.4826357	0.030146171725669652	0.17146207319512508
41474	APLN	-2.1814091	-19.321234	0.02922731775563899	0.16774448085611168
41475	NDST4	-2.1815042	-0.94264406	0.02988706048378123	0.1705061002154614
41476	RN7SKP80	-2.181657	-20.10944	0.029208978487937014	0.16765898566779308
41477	LMNA	-2.1817927	-0.5370058	0.030108216008013448	0.17130621604839805
41478	DPP3-DT	-2.1818354	-1.9007351	0.029612966541296526	0.16947846334799133
41479	ENSG00000225282	-2.181984	-19.855827	0.029184816917485736	0.1675597988973969
41480	LINC02470	-2.1823025	-20.223581	0.02916130593600506	0.16748405194852867
41481	ENSG00000124593	-2.1823668	-0.9941589	0.029752218465900305	0.16991597687960747
41482	HNRNPA1P30	-2.1824088	-19.67929	0.029153449456087045	0.1674586791239121
41483	RNU4-5P	-2.1824164	-20.099955	0.029152882453376744	0.1674586791239121
41484	VLDLR-AS1	-2.1824431	-1.0638576	0.02992972323181703	0.17060958234145215
41485	ANGPTL3	-2.1824512	-19.606405	0.02915032035617356	0.1674586791239121
41486	ENSG00000243349	-2.1825316	-20.008373	0.0291443889971976	0.1674586791239121
41487	LRRD1	-2.1825705	-1.8490345	0.029659735840796342	0.16954588608720078
41488	OTX2	-2.1830876	-19.541798	0.02910338293873711	0.16732898965178508
41489	MIR497HG	-2.1833918	-20.213568	0.02908096480413832	0.1672198398904154
41490	Metazoa_SRP-124	-2.1836138	-19.598654	0.02906463607698018	0.1671456834762377
41491	ENSG00000282097	-2.1839323	-19.867456	0.02904118935099135	0.16705029990722617
41492	COMMD4	-2.18399	-1.2016846	0.029666352921757903	0.16954588608720078
41493	ENSG00000285782	-2.1842937	-1.9419161	0.029364981294263424	0.16839564991380596
41494	TOP1	-2.1843748	-0.28866976	0.029933656481367026	0.1706120322249077
41495	TMCO2	-2.1845775	-20.144012	0.028993762464290068	0.16685632763956484
41496	HSD3BP4	-2.1847794	-19.32552	0.028978931886396584	0.16679068963523708
41497	RNU4-13P	-2.1852274	-19.034414	0.028946051067407316	0.1666211341466432
41498	GZMH	-2.185478	-19.625635	0.02892767269823787	0.16657441232810544
41499	LINC02468	-2.1856463	-19.820353	0.02891532691717754	0.16653474993041825
41500	ENSG00000232900	-2.1856723	-20.083788	0.028913428202488035	0.16653474993041825
41501	COX14	-2.1860673	-1.4871327	0.029657187898135078	0.16954588608720078
41502	ZNF79	-2.1861613	-0.851817	0.029638132938642824	0.16954588608720078
41503	ENSG00000255108	-2.1863227	-1.5339463	0.029346380162513275	0.16834845342844523
41504	CYP2R1	-2.1864822	-0.871825	0.029676065536496876	0.16958050217042067
41505	LINC02076	-2.1865363	-19.77046	0.02885016482734465	0.16624604505526325
41506	CACNA1C-AS1	-2.1867824	-1.5664008	0.029252605185593507	0.1678500491726208
41507	ENSG00000268199	-2.186979	-19.894054	0.02881779060885684	0.16607914403196572
41508	ENSG00000287236	-2.1874926	-19.982698	0.028780287492027105	0.16590227749606248
41509	ENSG00000218175	-2.1876607	-19.956116	0.02876803127269788	0.16585125925391755
41510	MRPL36	-2.1876643	-20.156273	0.028767761085366578	0.16585125925391755
41511	OR2AJ1	-2.1877701	-19.112122	0.02876004018559502	0.16584445671499184
41512	MIR205HG	-2.1878972	-18.878044	0.028750768945704757	0.16581062838914382
41513	CLRN2	-2.1879609	-19.45552	0.028746134170462626	0.16581062838914382
41514	PCYT1B-AS1	-2.1880383	-19.738308	0.0287404843609703	0.16581022478504107
41515	ENGASE	-2.1881578	-0.57612246	0.02963806711056895	0.16954588608720078
41516	RAB40A	-2.1884713	-1.5959213	0.029135769128537752	0.16745588162652322
41517	ENSG00000249959	-2.1888509	-19.068815	0.028681289964452492	0.16554716826939758
41518	TRUB1	-2.1888995	-0.89112866	0.029438116810359148	0.16865616616833762
41519	ENSG00000231183	-2.1890743	-20.01137	0.02866503612326468	0.165492581995346
41520	ENSG00000259327	-2.1891484	-20.508556	0.02865964856478183	0.16548109625417898
41521	LMLN-AS1	-2.1892705	-18.49333	0.028650771585137555	0.1654494574472938
41522	ENSG00000259584	-2.1893022	-20.042397	0.028648460755092274	0.1654494574472938
41523	LINC00901	-2.1893556	-19.383745	0.02864458636082106	0.1654494574472938
41524	BTNL8	-2.189459	-0.4405228	0.029552216584888897	0.16917054699082162
41525	ENSG00000241357	-2.1895401	-19.641853	0.028631172748593618	0.1653951186845803
41526	LINC00398	-2.1897175	-20.121492	0.028618273011519375	0.1653402134434655
41527	MRGPRX3	-2.1897507	-20.057121	0.028615875973778626	0.1653402134434655
41528	ACOT4	-2.1897657	-20.30083	0.02861477551004609	0.1653402134434655
41529	ENSG00000291037	-2.1897945	-1.9769512	0.028917365095314323	0.16653474993041825
41530	ENSG00000286723	-2.1898181	-20.011503	0.028610976768455573	0.1653402134434655
41531	UPF3AP1	-2.1903117	-19.369715	0.028575154812279742	0.16518908939320975
41532	ENSG00000260209	-2.1905699	-19.873405	0.02855642338756518	0.16513961597525817
41533	ZNF611	-2.1907244	-0.49381825	0.02943596974041673	0.16865616616833762
41534	ENSG00000227365	-2.1908596	-18.981445	0.02853542221072682	0.16503776613040078
41535	ZNF729	-2.1909719	-19.91247	0.02852729331928884	0.1650103492175707
41536	ENSG00000288895	-2.1912725	-19.997355	0.028505521966190547	0.1649431925748036
41537	LINC01570	-2.1912873	-20.445133	0.028504441687011408	0.1649431925748036
41538	SRI-AS1	-2.1915357	-20.14533	0.028486475249486068	0.16487766955770494
41539	CCDC89	-2.1916149	-19.564793	0.02848073610805277	0.16487766955770494
41540	LINC02033	-2.1918786	-20.16272	0.028461663759143354	0.16480690864955566
41541	POLR3GL	-2.1920676	-1.3962741	0.029208375171599455	0.16765898566779308
41542	DNMT3L	-2.192216	-20.067562	0.028437285326286393	0.1647245058664797
41543	ENSG00000258312	-2.1922362	-1.3981388	0.02915120273190445	0.1674586791239121
41544	ENSG00000274776	-2.1922612	-20.681776	0.028434012504723466	0.1647245058664797
41545	TPSAB1	-2.1923769	-20.069725	0.028425660499709085	0.1647245058664797
41546	ENSG00000287972	-2.1924186	-19.697992	0.028422658339000463	0.1647245058664797
41547	ENSG00000290872	-2.1924922	-1.4824225	0.029005598963216004	0.16686528745548648
41548	ENSG00000289440	-2.1927674	-19.78883	0.028397465364331936	0.16465052605217723
41549	RNASE11-AS1	-2.1928275	-20.52144	0.02839314485841682	0.1646450783895192
41550	PTPN22	-2.1930678	-0.3817993	0.029246731646985342	0.16783612276041623
41551	ENSG00000260197	-2.1931543	-19.50207	0.028369570451075483	0.1645279673486333
41552	GGCTP1	-2.1933763	-20.218899	0.028353571264723786	0.16445476577531193
41553	ENSG00000286345	-2.1933763	-20.351097	0.028353564458364244	0.16445476577531193
41554	NEFLP1	-2.1938732	-20.317339	0.02831777515531868	0.16430585184245314
41555	GABPB2	-2.1944406	-0.5017975	0.02917865810852791	0.16754419202559745
41556	LINC02930	-2.1945703	-1.1025882	0.028938945737654806	0.16660758912168774
41557	HBM	-2.1945703	-20.032463	0.028267635449985888	0.16407357701351763
41558	ULK4	-2.1947515	-0.3528845	0.029164768826164027	0.1674841877708179
41559	THRAP3P1	-2.1950676	-19.743443	0.0282319114141241	0.16394067534047957
41560	RND2	-2.19514	-19.403908	0.0282267209592713	0.1639337933541555
41561	ENSG00000272772	-2.1951773	-1.4915397	0.02888009070698293	0.16637911478157516
41562	MMP19	-2.1952431	-1.328756	0.02900228721563664	0.16686528745548648
41563	ENSG00000249697	-2.1956456	-19.997269	0.028190442518323554	0.16374262520960406
41564	HAGH	-2.195777	-0.669399	0.02904696185065701	0.16706377089917268
41565	ENSG00000288736	-2.195874	-20.004353	0.028174072959482547	0.16370266850788662
41566	ENSG00000254632	-2.1959922	-19.398098	0.02816558985347978	0.1636958938637974
41567	C12orf75-AS1	-2.196116	-19.740738	0.028156736498327842	0.16368350889286967
41568	ZNF484	-2.1961513	-0.8043932	0.028999607780356824	0.16686528745548648
41569	KRT89P	-2.1967795	-19.889547	0.028109234053716927	0.16342687200906245
41570	ENSG00000272911	-2.1974132	-19.816257	0.028063943076323303	0.16322201121829596
41571	ENSG00000286644	-2.1974263	-19.715254	0.02806301199713108	0.16322201121829596
41572	ENSG00000259542	-2.1975548	-19.590614	0.02805383162526556	0.16320218522126176
41573	ENSG00000287884	-2.1976597	-19.99438	0.028046343988144325	0.16319425073076074
41574	ENSG00000287078	-2.1976924	-20.058472	0.028044005102620142	0.16319425073076074
41575	VEGFC	-2.1977034	-0.8685405	0.028786012251404817	0.16591563790021444
41576	ENSG00000256372	-2.197804	-20.509308	0.028036050127101097	0.16317671436471487
41577	FAM104B	-2.1978836	-1.883545	0.028487426827765606	0.16487766955770494
41578	TSSK4	-2.1979156	-19.778227	0.02802808362210432	0.16315226730566507
41579	POM121L4P	-2.1980274	-19.582771	0.028020104812078624	0.16314254219378327
41580	DUSP9	-2.1982372	-20.112703	0.028005136762503022	0.1630942537742612
41581	DTX2	-2.198445	-0.65648806	0.028880002218532853	0.16637911478157516
41582	RHCG	-2.19867	-20.270388	0.027974305233143405	0.1629341844568374
41583	MIMT1	-2.199222	-19.7684	0.027934997352495987	0.1627831160789577
41584	ABCB8	-2.2002318	-0.7442057	0.0287240686844962	0.16573515364900426
41585	ZFAND3-DT	-2.2002757	-19.38316	0.0278601292933785	0.16246348656794948
41586	ANKRD36C	-2.2003338	-0.27631792	0.02874857106917258	0.16581062838914382
41587	ENSG00000234726	-2.2004511	-19.529076	0.02784767568472391	0.162410312634094
41588	COL19A1	-2.2004585	-0.35013613	0.028705050702122925	0.16566467872623633
41589	ENSG00000257657	-2.2006416	-1.4878061	0.02845370890861358	0.16478043958040958
41590	ENSG00000287230	-2.2006955	-20.01166	0.027830346386775912	0.16238703670539342
41591	ENSG00000285091	-2.2007463	-1.4154137	0.028258228563638143	0.1640385283814579
41592	ENSG00000256673	-2.200875	-1.2805119	0.02857040278146659	0.16518122695617476
41593	TTC7A	-2.200912	-0.3344478	0.028712835672837615	0.16568997174971514
41594	ENSG00000258346	-2.2011037	-20.099945	0.0278014151935597	0.16223766532006834
41595	LINC01646	-2.201203	-19.742655	0.02779436813747988	0.16221598029230527
41596	ENSG00000250511	-2.2014217	-19.671503	0.027778890779624373	0.16216451968186857
41597	ENSG00000258525	-2.2014947	-1.861945	0.028276201313978386	0.1641037363351352
41598	A2ML1-AS1	-2.201537	-1.3494068	0.02824988697673333	0.16400965617464947
41599	ENSG00000272100	-2.2019155	-19.853102	0.027743956596813894	0.16202467082975133
41600	SNHG22	-2.202347	-0.6569505	0.028605418537036867	0.1653402134434655
41601	ZNF530	-2.2025115	-1.7830759	0.02841558043165795	0.1647245058664797
41602	SLC25A46	-2.2032635	-0.59999055	0.028513651278606642	0.16497062967394396
41603	NR1D2	-2.203469	-0.8579172	0.028484664869194615	0.16487766955770494
41604	ENSG00000248779	-2.2035234	-19.81003	0.027630441486317783	0.1614527525198828
41605	ENSG00000273956	-2.203767	-19.161802	0.027613263362561608	0.16137173877715413
41606	ENSG00000289194	-2.203887	-20.37691	0.027604827765008298	0.16134180298852308
41607	LINC02173	-2.203986	-20.169788	0.027597855320889767	0.16132041272556594
41608	TNMD	-2.2040498	-19.588026	0.027593350670337774	0.16132041272556594
41609	TCEAL9	-2.204107	-1.2570378	0.028181882162223483	0.1637124296237575
41610	GIPC2	-2.2042766	-0.4783795	0.028445279606222812	0.16475121625402456
41611	RPL31P52	-2.204393	-20.139256	0.02756921962033997	0.16123043798142378
41612	DERA	-2.2044413	-0.41894424	0.028434678556064952	0.1647245058664797
41613	LINC00477	-2.2049572	-20.499739	0.027529541614717573	0.161056417293791
41614	PDHB	-2.2049623	-0.9273292	0.028286937420238415	0.16414648218431485
41615	TBX22	-2.2052195	-20.105299	0.027511133883368444	0.160968064141809
41616	TRAV20	-2.2052789	-20.44795	0.02750696503442213	0.16096301168544688
41617	ENSG00000289976	-2.205737	-20.04904	0.027474801506695706	0.16083277843167057
41618	LINC01920	-2.205874	-19.731495	0.02746521423575405	0.16079598495464664
41619	LINC02906	-2.2058897	-2.261949	0.02755478362352699	0.16118472707489698
41620	VINAC1P	-2.2059178	-19.910677	0.027462136151993433	0.16079598495464664
41621	ENSG00000279530	-2.2059722	-20.130873	0.027458323891497008	0.16079430698269856
41622	AMER1	-2.2061918	-1.5044593	0.028049116567753656	0.16319425073076074
41623	GHRH	-2.2062933	-20.101227	0.027435827778059925	0.16068189310113798
41624	ENSG00000224970	-2.206393	-20.320374	0.027428849809683895	0.16066034736973614
41625	ENSG00000254604	-2.2069638	-1.1085315	0.028176019947933707	0.16370266850788662
41626	KLHDC2	-2.2070842	-0.6333844	0.028176840269274007	0.16370266850788662
41627	ENSG00000244268	-2.2073393	-20.14959	0.027362642373053872	0.16036899245191688
41628	ENSG00000265359	-2.207382	-20.077108	0.027359658704402656	0.16036899245191688
41629	ENSG00000262966	-2.207628	-20.74293	0.027342475366022852	0.1602893782803155
41630	LINC02445	-2.2079926	-2.1067078	0.027495542391475506	0.16091819757681697
41631	PDCD7	-2.208036	-0.81097233	0.02816307785508667	0.1636958938637974
41632	ENSG00000285842	-2.2086735	-1.5330834	0.027899955085241148	0.16261783515751926
41633	DDX11L2	-2.2087312	-20.283361	0.027265520212246687	0.1600116056032766
41634	ESPN	-2.2092206	-0.9766747	0.02796032952307815	0.16287226400895452
41635	ENSG00000267651	-2.2093792	-19.147482	0.027220402046662755	0.15976607675887464
41636	ENSG00000267666	-2.2096403	-20.074022	0.02720225300032693	0.1597053365018571
41637	ENSG00000290766	-2.2099295	-18.986086	0.027182148859512117	0.15961850779700001
41638	LINC02210-CRHR1	-2.2099905	-0.74348116	0.02795608134298251	0.16287226400895452
41639	CCDC13-AS2	-2.2103024	-19.697718	0.027156254584118123	0.1595049192784205
41640	PVT1	-2.2106402	-0.39544544	0.02802012860710508	0.16314254219378327
41641	CUEDC2	-2.2106593	-1.2508824	0.02790445820184418	0.16262461770146097
41642	DDX19A-DT	-2.2106683	-1.328616	0.027958991920118602	0.16287226400895452
41643	ENSG00000249752	-2.2107701	-20.416473	0.027123796172763486	0.15934736659720994
41644	CFAP97D1	-2.2109904	-20.037935	0.02710851698985019	0.1592821622070131
41645	ENSG00000275236	-2.2112124	-20.4616	0.027093127966772636	0.15924060358922096
41646	ENSG00000260594	-2.2115502	-19.172289	0.02706972810112973	0.15917661524974536
41647	ENSG00000291216	-2.2116175	-20.063206	0.027065084028479288	0.15917661524974536
41648	ENSG00000269274	-2.2118428	-19.141682	0.027049485518522487	0.1591176386810679
41649	IL21	-2.2119725	-20.485462	0.0270405107398712	0.15909372864688265
41650	LINC02894	-2.2119951	-18.983633	0.027038936296003475	0.15909372864688265
41651	ENSG00000286109	-2.212031	-20.013334	0.02703647115938902	0.15909372864688265
41652	LINC01787	-2.2126033	-1.6180696	0.027324413259367523	0.1602445469540046
41653	CGN	-2.2126238	-0.6457593	0.02784303398895486	0.162410312634094
41654	LINC02194	-2.2127204	-19.657038	0.02698882080969119	0.15888558943306838
41655	ENSG00000286944	-2.2128325	-19.539341	0.026981072509681476	0.15887838803826704
41656	ABCA10	-2.213304	-0.6493987	0.0277638175062878	0.16209595790926787
41657	CLN8-AS1	-2.213314	-2.1486642	0.027097828276150787	0.15924060358922096
41658	ENSG00000261848	-2.2134297	-1.5918431	0.027296701439630353	0.16013670241020586
41659	PCDHB6	-2.213832	-20.278738	0.02691216098825943	0.15851093563210666
41660	MME	-2.2138553	-0.6154959	0.027791432066705285	0.16221598029230527
41661	LCN15	-2.214218	-19.259594	0.026885569360687936	0.15839381546820874
41662	ENSG00000290092	-2.2143042	-20.068985	0.026879628258218748	0.15839381546820874
41663	MICOS10	-2.2150228	-0.750315	0.027689450776611012	0.16175874207286506
41664	ENSG00000273090	-2.2150633	-20.64295	0.026827430233489897	0.15810749092466309
41665	ENSG00000262999	-2.21563	-19.57074	0.02678852439363016	0.15791642185219726
41666	SSTR5	-2.2156425	-20.452639	0.026787667890217488	0.15791642185219726
41667	ANKRD34B	-2.215864	-19.687286	0.026772483001595807	0.15786007715361575
41668	LINC02802	-2.215948	-19.971807	0.02676671694961305	0.15786007715361575
41669	ENSG00000266527	-2.2161012	-20.384958	0.026756222185611696	0.15784064300362427
41670	CARD6	-2.2162118	-1.4692513	0.02749600234171206	0.16091819757681697
41671	ENSG00000180458	-2.2164106	-20.147835	0.02673501566777956	0.15775376141882094
41672	ST20-AS1	-2.216679	-19.546291	0.02671662871194186	0.1576643704573612
41673	ENSG00000259702	-2.2166944	-19.93683	0.026715590642128053	0.1576643704573612
41674	PPP1R14B-AS1	-2.2169087	-20.015036	0.026700921009017616	0.15760987288450182
41675	ENSG00000248343	-2.2169867	-19.213015	0.02669557735349776	0.1575974331386391
41676	ENSG00000233960	-2.2172284	-20.178333	0.026679054426920035	0.15751898550947524
41677	ENSG00000289562	-2.218042	-19.89374	0.026623475077332627	0.15724802781272823
41678	CLEC2L	-2.218371	-1.9241881	0.02699266112910438	0.1588889896851354
41679	PPP5D1P	-2.2184434	-19.450993	0.026596089502993237	0.15712439240771137
41680	LINC02846	-2.2186701	-20.268635	0.026580623992695257	0.1570711354442754
41681	LINC02761	-2.2189057	-20.077988	0.02656458173537379	0.1569953885132564
41682	ARMCX3	-2.2190752	-0.8289201	0.027371590201925724	0.1604021299221876
41683	PCBP2P1	-2.2192461	-19.9102	0.026541391740020917	0.1568927901989923
41684	ZNF821	-2.2193134	-0.8308705	0.02732824679561806	0.1602445469540046
41685	B4GAT1	-2.219418	-19.614128	0.02652969529837104	0.1568463156052049
41686	ENSG00000234156	-2.219424	-1.1535729	0.02712615855047169	0.15934736659720994
41687	RNU6-1274P	-2.219665	-20.227413	0.0265129009242756	0.1567660574563348
41688	LINC00870	-2.2197173	-1.559216	0.026965876418853126	0.1588081085796722
41689	ENSG00000267409	-2.2199209	-19.341442	0.026495507835407776	0.15669130538522644
41690	HAS3	-2.21998	-1.9863214	0.026793331734129042	0.15792564376526458
41691	HMOX2	-2.2199836	-0.61294305	0.027326488601905383	0.1602445469540046
41692	LINC01765	-2.2201636	-20.503319	0.026479006105276884	0.15662410641020322
41693	ENSG00000234393	-2.2202313	-20.451862	0.02647440740967365	0.15662410641020322
41694	CASC8	-2.2202637	-1.3752366	0.027168539278119595	0.15955782992834877
41695	HCST	-2.2204204	-20.023956	0.026461580622431303	0.1566147366493874
41696	ENSG00000255114	-2.2207189	-20.305199	0.02644131608137082	0.15655187969976853
41697	NCKIPSD	-2.221594	-0.7371378	0.027215827955746407	0.15975848478651622
41698	ENSG00000259540	-2.2216191	-19.877611	0.026380291717760494	0.15620956299507546
41699	APBA2	-2.2216446	-0.5795375	0.02720349431769076	0.1597053365018571
41700	LINC01063	-2.2217624	-19.937494	0.026370593340304515	0.156190118521789
41701	ENSG00000288552	-2.221833	-20.141308	0.026365815192960544	0.15618081355878757
41702	ENSG00000287740	-2.2218602	-19.994066	0.026363986985886288	0.15618081355878757
41703	ANKRD11	-2.221965	-0.21091886	0.027291509232645002	0.16013267891708954
41704	KRT222	-2.222406	-20.010164	0.02632707736912234	0.15602726222727514
41705	ALG1L11P	-2.222427	-19.56011	0.026325651568760586	0.15602726222727514
41706	ENSG00000286437	-2.2228096	-19.903896	0.026299805829649917	0.15592256443782465
41707	ENSG00000278834	-2.2232697	-19.54567	0.026268734091345374	0.15575731313531438
41708	TRBV23-1	-2.2233264	-21.012177	0.026264907980638307	0.1557535909450955
41709	EEF1A1P14	-2.2237463	-20.324642	0.026236599179581124	0.15562361837359825
41710	ENSG00000279440	-2.2240465	-19.521822	0.026216383022440344	0.15552264836481908
41711	LINC00276	-2.2240891	-0.8567216	0.027024714575884737	0.15905844215813814
41712	IL37	-2.2243774	-19.669525	0.026194105481792494	0.1554473006035012
41713	ENSG00000283566	-2.224609	-19.851685	0.0261785325473476	0.15537381815852935
41714	UBE3AP2	-2.2247136	-20.250828	0.026171495289955677	0.15535098459657018
41715	LINC02242	-2.2248833	-20.377104	0.02616007380446175	0.1553193496823642
41716	RORB-AS1	-2.2253473	-20.359201	0.02612890021923389	0.15515488146277917
41717	ENSG00000288851	-2.2254112	-20.25991	0.026124619252287345	0.15514837906681575
41718	NLK	-2.225773	-0.38827255	0.026987099330494067	0.15888558943306838
41719	RABGGTA	-2.2258117	-1.2169509	0.026760153075543774	0.15784471105533318
41720	ENSG00000287857	-2.2259088	-20.094637	0.026091215947239753	0.15500671394396504
41721	LINC02316	-2.2259119	-2.0107892	0.026365383002417742	0.15618081355878757
41722	ENSG00000287104	-2.2263095	-20.174791	0.026064351100261847	0.15486600413379106
41723	ENSG00000289299	-2.2267947	-19.884357	0.026031865599393748	0.15472962174530414
41724	ENSG00000272217	-2.2268941	-20.071644	0.02602521248156586	0.1547089596468865
41725	PDE2A-AS1	-2.2272105	-20.76186	0.026004038682838126	0.1546701288406442
41726	F3	-2.227315	-0.93505764	0.02674285139599087	0.15778087924424078
41727	ENSG00000285578	-2.2275028	-20.262539	0.025984499739860775	0.1545801573823284
41728	TRRAP	-2.2275348	-0.29016793	0.026888965853588187	0.15839381546820874
41729	CAMKMT	-2.2275815	-0.34037286	0.026889023624700845	0.15839381546820874
41730	ENSG00000237312	-2.2276943	-1.880967	0.026448644200513915	0.1565574913692944
41731	POR	-2.2281473	-0.45377716	0.026769451507264872	0.15786007715361575
41732	ENSG00000285575	-2.2284288	-19.537666	0.025922684414162865	0.15432553613702973
41733	ENSG00000273183	-2.228637	-19.147715	0.025908795672618386	0.1542617106816445
41734	NEU4	-2.2287986	-20.189472	0.025898025305700408	0.1542164387792857
41735	RBMS1P1	-2.2288713	-20.578957	0.025893174165704504	0.15420640767047547
41736	ENSG00000279608	-2.228902	-1.88463	0.026361763929621536	0.15618081355878757
41737	FCGR1BP-1	-2.2292795	-20.812506	0.0258660041879733	0.15410113432174258
41738	LINC00229	-2.2292817	-19.476042	0.025865858596957086	0.15410113432174258
41739	CLEC12A-AS1	-2.229393	-20.371988	0.025858443591061004	0.1540937941749252
41740	ENSG00000229930	-2.2297566	-20.097904	0.02583425030208895	0.1540061600209484
41741	DHX57	-2.2298684	-0.5489478	0.026673694652897213	0.15750643654744617
41742	LINC02724	-2.2299688	-20.077337	0.025820145188282698	0.15394091948812327
41743	ENSG00000290854	-2.2302947	-1.1338247	0.026379325033958265	0.15620956299507546
41744	CEACAM22P	-2.2303317	-20.159552	0.025796045641808884	0.1538359089633936
41745	CSE1L-DT	-2.2304657	-20.303646	0.0257871368622661	0.15381945013702042
41746	LINC02055	-2.2307155	-0.6696387	0.02658818431000511	0.15709674830485668
41747	GRP	-2.2308114	-20.094227	0.02576419244339503	0.15372024548008467
41748	ZNF83	-2.2308214	-0.41112986	0.02663635197924227	0.1573050046913825
41749	ENSG00000269050	-2.2311485	-20.432724	0.025741847214968184	0.15362456809736771
41750	GLT8D2	-2.231259	-1.1337943	0.026479244898665308	0.15662410641020322
41751	PFN1P11	-2.2315798	-20.302824	0.025713260187083017	0.15351040144545408
41752	ENSG00000287037	-2.2316322	-19.970118	0.025709792686612217	0.15350851940321747
41753	ARSH	-2.2320077	-20.457067	0.025684934195855658	0.15337889950579753
41754	PRELID3A	-2.2322276	-1.0567759	0.02647901459657047	0.15662410641020322
41755	ENSG00000275234	-2.2327416	-19.88545	0.02563641598181812	0.15314550852337816
41756	RAD9A	-2.23293	-0.52839315	0.026473059249737557	0.15662410641020322
41757	FLG-AS1	-2.233315	-0.6638161	0.026448693611548422	0.1565574913692944
41758	THEG	-2.2338388	-19.547213	0.02556403511983671	0.1528819086658244
41759	ARC	-2.2340243	-19.878113	0.025551812246790952	0.15284635214276204
41760	RNU5B-1	-2.2343228	-20.470541	0.02553215739198429	0.1527475430804485
41761	RPL7AP43	-2.23442	-20.077244	0.025525754094748568	0.15272799765401965
41762	LINC01047	-2.2349372	-19.5572	0.025491742215013442	0.15256198382533176
41763	ENSG00000279571	-2.235071	-20.50077	0.02548294873817824	0.1525281019729356
41764	NUDT16L2P	-2.235119	-19.389648	0.025479787044706038	0.1525281019729356
41765	SLC19A1	-2.2356048	-0.6202521	0.026326187088566586	0.15602726222727514
41766	CYP2F1	-2.2357697	-19.9403	0.025437066242478823	0.15236583663914313
41767	LINC01361	-2.2359033	-20.063757	0.02542830612275381	0.1523321013120759
41768	STRC	-2.236267	-20.37243	0.025404456832779258	0.15224302041631949
41769	LINC01491	-2.2365265	-2.0601096	0.025611563174511076	0.1530867427329639
41770	ENSG00000287670	-2.236551	-19.514488	0.025385850984158013	0.15217136524206387
41771	ENSG00000260289	-2.2366142	-1.406844	0.025886184639315767	0.15420249780616505
41772	TLX1	-2.2368686	-20.355675	0.025365050370886683	0.15206539738537975
41773	MYO5B	-2.2370236	-0.48821887	0.026204392201159263	0.1554704546067317
41774	SOWAHB	-2.2370875	-20.358437	0.02535073204317876	0.15199827001215455
41775	PTPN23	-2.2371213	-0.57825786	0.026197649327194414	0.15544938795366317
41776	ENSG00000225884	-2.2375495	-20.040386	0.02532052774910864	0.15185456407956804
41777	ENSG00000290927	-2.2376378	-0.9849149	0.026116327652854376	0.15511805391373368
41778	ZNF836	-2.2377765	-0.97653586	0.02600597591168415	0.1546701288406442
41779	IRAK1	-2.2381618	-0.63635474	0.02604776001792627	0.15478631084233965
41780	PSMD10P2	-2.238366	-19.423853	0.025267224831361318	0.15159474222861027
41781	ENSG00000285698	-2.238818	-20.465382	0.025237756610016246	0.1514887552563258
41782	ZNF117	-2.238849	-0.5147856	0.026104162664128405	0.15506471254180593
41783	ENSG00000228470	-2.2388897	-19.172195	0.025233074789013443	0.15147932397378902
41784	LINC02946	-2.238952	-20.110836	0.025229028065621103	0.15147370345698635
41785	ENSG00000238176	-2.2390335	-19.947308	0.025223713602282635	0.15147370345698635
41786	BMS1P20	-2.2390482	-0.8156416	0.02601551224037593	0.15467017642312622
41787	E2F2	-2.2395115	-1.2896667	0.02596144789269234	0.15448788827784007
41788	ENSG00000288038	-2.2399285	-20.397688	0.025165474740879955	0.15122264177336772
41789	RAPH1	-2.2399683	-0.5226939	0.026011863225807855	0.15467017642312622
41790	THADA	-2.2401454	-0.29362282	0.0260148484135578	0.15467017642312622
41791	ENSG00000287092	-2.240181	-0.66153854	0.025893086731004378	0.15420640767047547
41792	LINC01872	-2.2402158	-20.418737	0.025146797362826358	0.1511663668651917
41793	NCBP2L	-2.2402372	-20.0118	0.025145406271662857	0.1511663668651917
41794	LINC02385	-2.2404473	-20.106617	0.02513176792304643	0.15113198744338294
41795	TRIM31-AS1	-2.240644	-2.1670897	0.02526198380470246	0.15159474222861027
41796	FAR2P2	-2.2407672	-20.295189	0.02511100505438611	0.15104443232935955
41797	ENSG00000260496	-2.2409658	-20.62449	0.025098117213762566	0.15098556047879055
41798	DENND6A	-2.2414403	-0.41307405	0.02592894062244692	0.1543439127774013
41799	ABCF2-H2BK1	-2.2415366	-20.13707	0.02506112190915805	0.15083753735411923
41800	LINC02860	-2.241858	-20.563787	0.025040311277278883	0.15073091206191927
41801	ENSG00000277879	-2.242479	-20.047346	0.025000148051445473	0.15052636125238522
41802	PREP	-2.2424831	-0.41056865	0.025857803286766522	0.1540937941749252
41803	ENSG00000269937	-2.2425914	-20.178793	0.024992881166035034	0.1505012151630486
41804	CCDC85B	-2.2427285	-2.272484	0.025074625839124422	0.1508815184868011
41805	NUP43	-2.2428043	-0.6265473	0.02581712135235497	0.15394091948812327
41806	FGFR4	-2.2428694	-0.9879515	0.025732789801928013	0.1536051072503153
41807	ALAS1	-2.2429707	-0.8906295	0.025755794447304126	0.15368896924333003
41808	CNOT6	-2.242977	-0.4295767	0.0257962140661849	0.1538359089633936
41809	LINC01802	-2.2430804	-19.573273	0.024961313324303305	0.15036690206171727
41810	ENSG00000289485	-2.243164	-1.8101507	0.025625365799310906	0.1531036367086215
41811	PYM1	-2.2432823	-0.83348876	0.025735432051733592	0.1536051072503153
41812	NF1P8	-2.243653	-20.609566	0.024924367527636566	0.15018149589963445
41813	TMEM238L	-2.2438214	-2.063021	0.025136955786067842	0.15114452066550585
41814	ZNF691-DT	-2.2439406	-2.0630882	0.025129392475295206	0.15113198744338294
41815	ACVR1C	-2.24404	-0.8886163	0.025642133535004864	0.15316087561482483
41816	THAP6	-2.2445302	-0.70858186	0.025626262737935317	0.1531036367086215
41817	ENSG00000259683	-2.244603	-19.654186	0.02486320410963424	0.14990569688386382
41818	LCAT	-2.2447698	-1.5872284	0.0254760917497285	0.1525281019729356
41819	TEX41	-2.2448316	-0.79597324	0.02559937962224172	0.1530556892380512
41820	EHBP1-AS1	-2.2451372	-0.84198505	0.025518851225429698	0.15270545797198026
41821	RPS3AP30	-2.2452478	-20.161621	0.024821748144245783	0.14969281623882122
41822	ENSG00000203987	-2.2454095	-20.356615	0.024811361193426525	0.149648707876825
41823	FBXW4	-2.245613	-0.3632311	0.025665175360539506	0.1532797044036734
41824	ENSG00000287915	-2.246071	-19.724674	0.024768910782460192	0.14944819939093626
41825	IRGM	-2.2462754	-1.9119114	0.025181974885658973	0.151303123131625
41826	ENSG00000290775	-2.246347	-1.566441	0.02522598089332399	0.15147370345698635
41827	ENSG00000254019	-2.2466207	-19.821295	0.024733693459669585	0.14929120030974086
41828	UBE2G1	-2.2466223	-0.37176594	0.025595352532072266	0.15305040245663742
41829	CYCSP55	-2.2467208	-19.889723	0.024727290483759545	0.1492710539206796
41830	OR2C3	-2.246994	-20.080343	0.0247097976887701	0.14918394840661123
41831	TSPAN19	-2.2470548	-19.56411	0.02470590936056672	0.1491789676430103
41832	TRDV2	-2.2472126	-20.174095	0.02469581690885467	0.14913651932383493
41833	KIZ-AS1	-2.2473238	-1.565501	0.02521848771371648	0.15146644236341453
41834	ENSG00000289964	-2.2474782	-19.761292	0.024678829719621043	0.14905241841573924
41835	ENSG00000287854	-2.2474911	-20.113972	0.024678015458821163	0.14905241841573924
41836	TIMM21	-2.2476413	-1.0228833	0.02541013875315883	0.15224302041631949
41837	WDR31	-2.2478476	-1.4550432	0.025267865675584818	0.15159474222861027
41838	CYB5RL	-2.2478762	-1.1201304	0.02544025158662305	0.15236617534932595
41839	PSME2P2	-2.2483337	-20.53993	0.024624214556510555	0.1488237229891686
41840	ENSG00000274565	-2.248551	-19.72902	0.024610350769173683	0.1487864508699218
41841	SPTY2D1	-2.2489107	-0.86050004	0.02539155757408291	0.15218683947602332
41842	ITPRID2-DT	-2.2492878	-19.88035	0.024563402377748598	0.14852105400938678
41843	ARHGEF16	-2.249347	-0.9138547	0.02533208710045626	0.15190518133456707
41844	KRT81	-2.2496965	-20.185686	0.02453740565076202	0.1484696382678258
41845	NXT1	-2.2497745	-1.9065728	0.024969782135297613	0.1503993135961315
41846	ENSG00000271519	-2.2501266	-19.444744	0.024510066944613444	0.14836435550886085
41847	SPDYE7P	-2.250229	-19.716059	0.02450356348990855	0.14834342799994613
41848	CNIH3-AS1	-2.2506711	-20.23142	0.024475493007010043	0.14824986053119862
41849	GJA4	-2.2506886	-19.233957	0.024474383283333158	0.14824986053119862
41850	ENSG00000287987	-2.2507517	-19.99687	0.02447038132199844	0.14824986053119862
41851	GPR61	-2.2509265	-20.441956	0.02445929112124001	0.1482412643462534
41852	CLYBL	-2.2509556	-0.42965195	0.025303024586552675	0.15176828320186503
41853	ENSG00000226872	-2.2511559	-20.156918	0.024444743737958234	0.1481715372854232
41854	BPIFA2	-2.2512424	-20.517012	0.024439264464409367	0.1481567659514263
41855	PLD3	-2.2512827	-0.48885202	0.025298857269712278	0.15176197971427058
41856	NUTM2E	-2.2512872	-1.3868475	0.02491144001861156	0.1501593397730345
41857	TMEM275	-2.2513015	-20.100143	0.02443551369496655	0.1481524708562601
41858	LINC01867	-2.251474	-19.757263	0.024424599601500785	0.14810473806423674
41859	PLA2G15	-2.2515726	-1.2957187	0.0251639704129893	0.15122264177336772
41860	MFAP2	-2.25166	-1.8695899	0.024922551813702676	0.15018149589963445
41861	UCN	-2.2518308	-19.98733	0.024401992710005302	0.14801348304833173
41862	ITGB7	-2.2518609	-0.6951653	0.02524291077330804	0.1515010190828882
41863	ENSG00000263571	-2.2524753	-19.767218	0.02436124177037302	0.1478678489011125
41864	RBP2	-2.2529	-0.7257084	0.02515654499412823	0.15120629821328765
41865	ENSG00000278959	-2.252903	-20.3281	0.02433422242653128	0.1477222592529569
41866	CREB3L2	-2.2531204	-0.4284588	0.025197482935626257	0.1513776244755894
41867	EIF1P6	-2.2533014	-20.231398	0.024309069346211444	0.14758796397229834
41868	ENSG00000243304	-2.2533803	-19.237982	0.024304102387855513	0.14758796397229834
41869	LINC01414	-2.2534256	-0.96480435	0.025023523136453826	0.1506484769067905
41870	CCKBR	-2.253481	-20.197332	0.024297755487702428	0.14757446953606046
41871	ENSG00000268595	-2.253608	-19.932842	0.024289736531909866	0.1475625735567548
41872	CD300H	-2.2538424	-2.1781182	0.024413679277867303	0.14805695560069512
41873	GOLM2P1	-2.2539668	-20.134966	0.02426713625096995	0.14746206652729407
41874	SKIL	-2.254019	-0.44760248	0.02509064460641078	0.15095925513256636
41875	ENSG00000255860	-2.2541986	-19.544487	0.024252541276499364	0.14739177025870037
41876	PHLDA1-AS1	-2.2546675	-20.616198	0.024223030036796996	0.14724917198001997
41877	ENSG00000285656	-2.2549977	-19.66953	0.024202275628330324	0.14714137559905496
41878	RAP1B	-2.255089	-0.2990032	0.02506473496556601	0.15084064055278468
41879	GTF2IP4	-2.255271	-1.3220226	0.024946957129392332	0.15029901253088554
41880	ZBED2	-2.2554042	-20.216934	0.024176743107369017	0.14702285662370834
41881	CASKIN2	-2.2555559	-1.2038472	0.02478714958064869	0.1495211953769887
41882	GABARAPL1	-2.255583	-0.9336068	0.02498209377805542	0.1504548605990283
41883	PEBP1	-2.2558753	-1.0451516	0.024743273525625952	0.14931201166678224
41884	ATP8A2	-2.2560017	-0.63785577	0.024919461148856136	0.15018149589963445
41885	ANAPC1P5	-2.256078	-20.101627	0.024134469158147927	0.14680034316555496
41886	GAPDHP37	-2.2561367	-20.513058	0.024130793442014187	0.14680034316555496
41887	EDRF1-DT	-2.2563133	-20.352257	0.024119714230440615	0.14676769256453795
41888	LINC01501	-2.2564409	-1.5898105	0.02451463772711252	0.14837358041696813
41889	EVPLL	-2.2572641	-20.141607	0.024060212001376598	0.1464605255053797
41890	DM1-AS	-2.2573802	-1.9119778	0.024482019351757756	0.14824986053119862
41891	SOX8	-2.2573955	-20.264719	0.02405200139536801	0.14642884910009143
41892	ASB10	-2.2574165	-19.323938	0.024050684452364284	0.14642884910009143
41893	ARL4D	-2.257526	-20.289383	0.024043842701694726	0.14642884910009143
41894	ENSG00000272008	-2.2575767	-20.528934	0.02404067672401961	0.14642884910009143
41895	HLA-DPA3	-2.2576132	-20.3364	0.024038398023907892	0.14642884910009143
41896	CNIH3	-2.2578611	-0.692618	0.02484558661758709	0.14981802589193363
41897	ENSG00000258460	-2.2580585	-20.127384	0.02401058097763035	0.14634133572573751
41898	ENSG00000269873	-2.2581835	-19.998396	0.024002793108780646	0.14631218160112655
41899	MUC2	-2.2585132	-0.7671103	0.024780286688049363	0.14949831530409166
41900	CALCA	-2.258892	-20.328005	0.02395861619841057	0.14607946558535095
41901	LINC00609	-2.2590747	-1.9121196	0.02437684284888329	0.14792566891650072
41902	ENSG00000177699	-2.2591043	-19.78082	0.023945398809353296	0.146017158930364
41903	USP21P1	-2.2591252	-20.32884	0.023944087412571792	0.146017158930364
41904	HSBP1	-2.2592168	-1.0723673	0.024651234115894174	0.1489411661260316
41905	ENSG00000236266	-2.2594185	-1.4311281	0.02437584772732797	0.14792566891650072
41906	ZSWIM1	-2.2595365	-1.6236515	0.024293740624124864	0.14756848957385962
41907	ENSG00000289961	-2.2596564	-19.814192	0.023911037485607016	0.1459355437365698
41908	ENSG00000260866	-2.2600071	-20.601215	0.02388924366036457	0.14585535960082802
41909	COL5A1-AS1	-2.2602088	-19.943394	0.023876708645517837	0.14581740125651213
41910	ENSG00000267515	-2.2604897	-19.823	0.023859268418230453	0.14572916761958943
41911	SYT15B	-2.260509	-1.9744087	0.024188691477174697	0.14707715040023142
41912	CCDC51	-2.260745	-2.0024464	0.024137138028801974	0.14680034316555496
41913	LINC02792	-2.2608767	-20.386177	0.023835266057142476	0.1456373634191624
41914	VIM-AS1	-2.2608857	-0.92939025	0.024539530186241554	0.1484696382678258
41915	LINC02494	-2.2608871	-20.010792	0.023834606650314206	0.1456373634191624
41916	DNASE1L2	-2.2611368	-20.349197	0.02381913303217516	0.1455753188254099
41917	TBC1D20	-2.2614996	-0.6914166	0.024625684008516172	0.1488237229891686
41918	ENSG00000289966	-2.261545	-19.7268	0.02379385202352714	0.14547558139883549
41919	MRTFB	-2.2615604	-0.40086564	0.024655704197950355	0.14894969396250915
41920	CDK12	-2.2616394	-0.32232928	0.024651060321913654	0.1489411661260316
41921	ENSG00000287020	-2.261785	-20.20368	0.023778985749773576	0.145439468480592
41922	ENSG00000285534	-2.2618275	-0.8452031	0.02456026244555436	0.14852105400938678
41923	RTL8B	-2.2619758	-19.86775	0.023767184803099604	0.14538555025013747
41924	ENSG00000229983	-2.261987	-2.014141	0.02404720618219071	0.14642884910009143
41925	ENSG00000233363	-2.262011	-19.904795	0.023765003261197737	0.14538555025013747
41926	MRPS6	-2.2624779	-0.6320196	0.02455828330867155	0.14852105400938678
41927	ENSG00000286039	-2.2626119	-19.446228	0.02372786813300197	0.1452040185097124
41928	ENSG00000255130	-2.2627456	-20.384567	0.023719603201244947	0.14518567580369865
41929	ZNF416	-2.2628648	-1.7109807	0.023929880195776077	0.1459773651226235
41930	EBPL	-2.2629333	-0.9965975	0.02450181303405989	0.14834342799994613
41931	ARHGAP6	-2.262941	-0.46162707	0.02455940208551204	0.14852105400938678
41932	SYNJ2	-2.2630258	-0.4728561	0.024539654984141644	0.1484696382678258
41933	RBM26	-2.2632527	-0.2955478	0.024560769885062787	0.14852105400938678
41934	THOC7	-2.2636895	-0.7672938	0.02438533598922311	0.14794033786012048
41935	RRP1B	-2.263848	-0.5923846	0.024471896107122717	0.14824986053119862
41936	LINC02165	-2.2639775	-20.425394	0.023643631278072737	0.14486478079961687
41937	MPHOSPH10P3	-2.2640407	-20.297552	0.023639739280538828	0.14486070510679247
41938	C4BPAP1	-2.2642198	-20.450232	0.023628718848608413	0.14481139573238516
41939	LINC01852	-2.2642899	-20.462648	0.023624409974380534	0.14481139573238516
41940	RASGEF1C	-2.2643442	-0.9453091	0.024307054533808943	0.14758796397229834
41941	ENSG00000285761	-2.2644882	-20.122452	0.02361220132650512	0.1447830496346193
41942	ENSG00000229190	-2.2645056	-19.23588	0.02361113150249205	0.1447830496346193
41943	H3C13	-2.264592	-20.340603	0.023605825974393032	0.14478041729231636
41944	ENSG00000278769	-2.2646754	-19.231758	0.023600690567408558	0.14476715319960473
41945	ITPRIP	-2.2648315	-0.7105928	0.0243836395307866	0.14794033786012048
41946	ENSG00000287094	-2.264854	-19.94525	0.023589719030416664	0.1447180823057736
41947	LHX8	-2.264895	-19.97038	0.023587190173720497	0.1447180823057736
41948	LINC01010	-2.2653074	-1.2551088	0.024029795269920315	0.14642884910009143
41949	TMEM202	-2.2654967	-20.60322	0.02355024246734303	0.14458219059499247
41950	ENSG00000258868	-2.265566	-20.019125	0.023545981422128284	0.14457725422958054
41951	TMEM158	-2.265582	-19.779043	0.023544999632458413	0.14457725422958054
41952	CCDC42	-2.2656713	-20.290453	0.02353952540478969	0.14457407089953944
41953	LINC01289	-2.2660625	-20.027067	0.02351553621401315	0.14444495239026395
41954	ZNF230-DT	-2.2660983	-20.55036	0.023513348503033514	0.14444495239026395
41955	FAM241B	-2.2661698	-20.004038	0.02350897237344832	0.14444107199623848
41956	DCTN3	-2.2662864	-1.9596374	0.023856191357030612	0.14572865111699407
41957	WDR45	-2.266304	-0.8582961	0.024281370694449134	0.14753015471968606
41958	LINC01424	-2.266344	-19.899448	0.023498286526652905	0.14443008421998527
41959	ENSG00000227068	-2.2663946	-19.817701	0.023495196248224076	0.1444293192244403
41960	ENSG00000270659	-2.2664485	-20.426231	0.0234918978246714	0.14442727436761113
41961	AMPD1	-2.2664702	-19.947723	0.02349056188335516	0.14442727436761113
41962	ENSG00000284676	-2.2666109	-20.261862	0.023481954950948278	0.14440260666767007
41963	ENSG00000289551	-2.266985	-20.076963	0.023459064781943546	0.1442823811690611
41964	PLCH2	-2.267162	-1.2155306	0.024104682142312064	0.14671288725988163
41965	ACOD1	-2.267389	-19.471987	0.02343434874807881	0.14416446631302957
41966	ENSG00000279138	-2.2675767	-19.235918	0.02342289567209923	0.14412129297638557
41967	ENSG00000258433	-2.267632	-19.330105	0.023419509082215535	0.14412129297638557
41968	SLC25A5-AS1	-2.2676528	-19.820715	0.02341825077894959	0.14412129297638557
41969	COX5B	-2.2678783	-1.5556052	0.023918907671759648	0.14596435771558286
41970	OR6A2	-2.2682526	-19.151463	0.023381634031118023	0.1439492811690753
41971	VN2R1P	-2.2682807	-19.984343	0.0233799179666424	0.1439492811690753
41972	Y_RNA-254	-2.268311	-19.74247	0.023378071421854593	0.1439492811690753
41973	LINC01648	-2.2684736	-20.499947	0.023368159170590853	0.1439209074604064
41974	SYNGR1	-2.2684982	-1.1220919	0.024043426533434355	0.14642884910009143
41975	MTHFS	-2.2687798	-0.5473444	0.02413208224869858	0.14680034316555496
41976	ENSG00000248540	-2.2688382	-20.440025	0.023345954680017336	0.14380234012237342
41977	LINC01500	-2.2689679	-0.8821136	0.024118014390953096	0.14676769256453795
41978	ENSG00000287528	-2.2696555	-20.141819	0.0232962117023092	0.14351409455775502
41979	LINC00315	-2.2698894	-20.370018	0.023281999689141363	0.14344576313900617
41980	EEF1E1-BLOC1S5	-2.2700348	-20.100538	0.02327316460509688	0.1434265464362197
41981	LINC02582	-2.2702637	-19.768343	0.023259264442295976	0.1433590254158878
41982	OPN5	-2.270299	-19.95894	0.023257115841563043	0.1433590254158878
41983	GPR158-AS1	-2.2703443	-19.080723	0.0232543694542549	0.1433590254158878
41984	ENSG00000272223	-2.2706394	-20.1002	0.023236466500890833	0.14329105301511735
41985	ENSG00000290905	-2.2707343	-20.094885	0.023230703061682057	0.14327365472363132
41986	ENSG00000237798	-2.2711475	-20.305935	0.02320566523339425	0.14315549601416686
41987	SVIL2P	-2.2714055	-1.869191	0.023712232294081047	0.14517141970247144
41988	LINC02318	-2.2714899	-20.376474	0.023184919690066967	0.14304563778878515
41989	DLX1	-2.2716265	-20.685614	0.02317665334317231	0.1430127552592252
41990	ENSG00000275322	-2.2719324	-20.16093	0.023158154022891248	0.14291671329448208
41991	TRDMT1	-2.2722108	-0.7370924	0.023903854310206245	0.14590998962126145
41992	IL17A	-2.2722816	-20.460606	0.023137030975590535	0.14284066106101773
41993	PINCR	-2.2723536	-20.583162	0.023132674237362757	0.14283187143541162
41994	HMGN2	-2.2724166	-0.65494686	0.02392296044389205	0.14596435771558286
41995	ST6GALNAC6	-2.2728484	-0.9204587	0.023849270584750743	0.14570465172954356
41996	ZNF718	-2.273084	-0.48453414	0.02389190939126463	0.14585535960082802
41997	LDLRAD1	-2.2732546	-19.317854	0.023078297883109	0.14255484071343033
41998	ENSG00000253776	-2.273363	-20.17258	0.02307174784683378	0.14255484071343033
41999	ENSG00000287832	-2.273795	-20.042376	0.023045738623563666	0.14245765162354704
42000	KLK11	-2.2740371	-20.280407	0.02303114965076776	0.1423855434420577
42001	IL13RA2	-2.274047	-20.257803	0.023030566889096542	0.1423855434420577
42002	CCAR2	-2.2741628	-0.72874177	0.023814542102247153	0.14556552921993623
42003	ZNF776	-2.274398	-0.81904846	0.023681512701775743	0.1450254408389179
42004	SCGB2B2	-2.2744005	-0.6831482	0.023797166590022623	0.14547758204882272
42005	ENSG00000228925	-2.2744043	-20.16898	0.02300906296105928	0.14228512356541775
42006	COX19	-2.2745512	-0.60394794	0.02378677154142584	0.1454688183504151
42007	ENSG00000250046	-2.2749605	-19.908607	0.022975626797314536	0.14215056203476345
42008	LYPD3	-2.2753224	-20.25521	0.022953890620909297	0.14203412521690484
42009	ENSG00000255457	-2.275668	-20.474943	0.022933175297631926	0.14194201457093028
42010	DCAF4	-2.275933	-0.94994694	0.023685574091398216	0.14503207432452037
42011	ENSG00000249588	-2.2760708	-19.848423	0.02290901812657877	0.14182854878313414
42012	ENSG00000230638	-2.276083	-19.757345	0.02290828660755115	0.14182854878313414
42013	JOSD1	-2.2764409	-0.77607566	0.023666199398990916	0.14494989037002384
42014	OR52H1	-2.2767203	-20.140133	0.02287013258309337	0.1416238194978994
42015	XRCC5	-2.2767627	-0.3180225	0.02371429306610457	0.14517141970247144
42016	BEND3P1	-2.2773414	-20.450796	0.022833003896369934	0.14146157430447576
42017	LINC01655	-2.2773747	-20.076103	0.02283100743474857	0.14146157430447576
42018	ENSG00000253330	-2.2775207	-19.969194	0.02282229105360353	0.14145347202855857
42019	ENSG00000255595	-2.2776442	-1.2978926	0.02345944174497158	0.1442823811690611
42020	SLC9A3-AS1	-2.2782474	-0.7283358	0.023557453556996295	0.14459025102146594
42021	ENSG00000241666	-2.2784867	-19.90091	0.022764655310378235	0.14115013805765206
42022	ENSG00000260464	-2.2786632	-19.811335	0.022754147766385898	0.14115013805765206
42023	MAP2	-2.278744	-0.8331956	0.02350329156263592	0.14444107199623848
42024	COQ7	-2.278929	-1.2251577	0.02340766485164884	0.144091323845986
42025	KLHL12	-2.2791047	-0.7009192	0.02350802957980383	0.14444107199623848
42026	UFD1-AS1	-2.2800033	-19.99545	0.022674446851865596	0.14076203219294192
42027	ENSG00000235464	-2.2801611	-20.324306	0.02266507113602409	0.14072977612930015
42028	ENSG00000287730	-2.2801723	-19.738083	0.02266440936913308	0.14072977612930015
42029	ENSG00000261260	-2.280369	-20.337954	0.02265274109110004	0.1406890939490358
42030	ENSG00000267984	-2.280429	-20.706707	0.022649190226242982	0.14068498286193631
42031	PMS2P14	-2.2808785	-19.811138	0.022622519928565767	0.14053724652140523
42032	AQP2	-2.2809262	-19.935629	0.022619696915598966	0.14053724652140523
42033	ENSG00000285829	-2.2809527	-20.040297	0.022618128450638146	0.14053724652140523
42034	C12orf76	-2.2812088	-0.98410606	0.023282174049256744	0.14344576313900617
42035	LINC02827	-2.281255	-19.819006	0.022600224282657587	0.1404704176281888
42036	LINC02142	-2.2817044	-20.18475	0.022573624833432678	0.14037675675373573
42037	ENSG00000288031	-2.281731	-20.197218	0.022572063281982982	0.14037675675373573
42038	IL21R-AS1	-2.2817564	-19.964254	0.022570548244246022	0.14037675675373573
42039	ENSG00000246575	-2.281804	-20.183092	0.022567733696664576	0.14037675675373573
42040	LINC00408	-2.281807	-20.574223	0.022567558919687994	0.14037675675373573
42041	ENSG00000286118	-2.2819319	-20.21905	0.022560172807620658	0.14037675675373573
42042	RN7SKP74	-2.2820578	-19.540026	0.022552738236586083	0.14036688164320016
42043	FTH1P8	-2.2821007	-19.960325	0.02255019225003377	0.14036688164320016
42044	C6orf47	-2.2821584	-1.5303203	0.023079025097225446	0.14255484071343033
42045	ARFGEF1-DT	-2.2822485	-20.009527	0.02254146615588257	0.1403380617309089
42046	ENSG00000276030	-2.282284	-19.746334	0.022539364282686176	0.1403380617309089
42047	ENSG00000279833	-2.2825105	-19.991484	0.022525985296028124	0.14027754884219662
42048	ENSG00000289082	-2.2825117	-1.5955992	0.023075758835526528	0.14255484071343033
42049	SYT16	-2.2827556	-1.358403	0.023145383551657857	0.14287411436159642
42050	ENSG00000289207	-2.283042	-19.565731	0.02249462357731613	0.14014917377838643
42051	ENSG00000231358	-2.2832382	-20.275087	0.022483056846370544	0.14009979556040342
42052	ENSG00000260261	-2.283473	-20.16636	0.022469214723505125	0.14003145874139397
42053	PALS2	-2.283794	-0.5822572	0.02322064575837301	0.14322976657900555
42054	OPA3	-2.2839313	-0.6634732	0.023249180800891164	0.14335130496857407
42055	PPM1L-DT	-2.2843049	-19.069038	0.022420255140305757	0.13974421922726352
42056	BRMS1L	-2.2847586	-0.7942711	0.02311530121703497	0.14274270082008228
42057	ENSG00000287041	-2.2848792	-19.34313	0.02238650674327813	0.13956959485138373
42058	STAM-DT	-2.2849064	-19.83142	0.022384903712232136	0.13956959485138373
42059	ZNF567	-2.2849183	-0.7420151	0.02311250477762098	0.14274270082008228
42060	ARHGEF35	-2.28511	-20.16594	0.022372951137290393	0.13953867501072842
42061	RPL21P7	-2.2853863	-20.669365	0.022356735804040673	0.13946956901905402
42062	ENSG00000262456	-2.285589	-20.090757	0.022344858047794867	0.13941702718917545
42063	ENSG00000288879	-2.285712	-20.324636	0.022337645754302825	0.13938988633303934
42064	ENSG00000256306	-2.2858558	-20.36824	0.022329217051237582	0.13935514698976903
42065	SLC22A7	-2.2860708	-19.890364	0.022316620404593087	0.13931795540573563
42066	ENSG00000226506	-2.2863863	-20.221525	0.02229816078804005	0.13923270086626163
42067	PCDHGB1	-2.2865436	-19.764414	0.02228895219496931	0.13919304872924024
42068	LEFTY2	-2.2870731	-19.618181	0.022257987673894253	0.13903965257419174
42069	IBA57-DT	-2.2870896	-20.04876	0.02225702408046795	0.13903965257419174
42070	SYT1	-2.287379	-0.60666335	0.023058884432821475	0.1425208216917807
42071	ENSG00000267051	-2.2874377	-20.462334	0.02223668885690529	0.13896440391571496
42072	SLC26A1	-2.28744	-2.3096282	0.02231753604090812	0.13931795540573563
42073	ENSG00000289456	-2.2876298	-1.685554	0.022514162180669938	0.1402397889324974
42074	ENSG00000255330	-2.2880688	-20.275187	0.022199874322255845	0.13877913732287742
42075	CCDC169	-2.2881358	-1.3514047	0.022700975102518537	0.1408988128399755
42076	SMAD6	-2.2883034	-0.55440444	0.022984144208155248	0.1421851949502978
42077	UMODL1-AS1	-2.2884917	-20.111496	0.02217522111376496	0.138713742593948
42078	ATP4B	-2.2887557	-20.535793	0.02215986489397047	0.13865361693518874
42079	GCC1	-2.2887733	-1.3986531	0.02259592214543432	0.14046160539167227
42080	GTSCR1	-2.2888331	-20.251959	0.022155352050212355	0.13864319379866888
42081	SMPD2	-2.288859	-1.0631684	0.022751225893497064	0.14115013805765206
42082	ENSG00000228386	-2.289132	-20.26708	0.022137959764043716	0.13856327247789343
42083	ENSG00000285872	-2.2894711	-19.404531	0.02211824199514569	0.13846434614726888
42084	ENSG00000263863	-2.289663	-20.144989	0.022107098792558805	0.1384477828858148
42085	KCTD16	-2.2898912	-1.0185312	0.022857404251419272	0.14156300041149888
42086	LILRP1	-2.289915	-20.280525	0.022092458300162387	0.13838834398759267
42087	SAP25	-2.2901597	-1.0572854	0.022763686761902945	0.14115013805765206
42088	LINC02612	-2.2904325	-20.314436	0.022062449686046252	0.13825726094596325
42089	FABP4	-2.2906675	-19.512007	0.022048819755415398	0.13818962991624442
42090	WFIKKN2	-2.2907062	-19.622158	0.022046583647658855	0.13818962991624442
42091	HARBI1	-2.290709	-1.9785014	0.02237991634175934	0.1395642420298369
42092	ENSG00000287901	-2.290872	-19.836962	0.022036965783686253	0.13815089594927307
42093	SUSD1	-2.2909372	-0.41146627	0.022835217783224854	0.14146157430447576
42094	ARHGEF35-AS1	-2.2913332	-1.1364931	0.022716582599743497	0.14097279304115137
42095	OCIAD1	-2.2913647	-0.46707314	0.022791206913563577	0.14127879255049888
42096	NHLRC4	-2.2914746	-19.860672	0.02200209060464714	0.13798555161173295
42097	WDPCP	-2.291483	-0.34326214	0.022831023410079358	0.14146157430447576
42098	MMP1	-2.2915657	-1.7571377	0.022178019627838497	0.138713742593948
42099	ENSG00000290510	-2.291731	-20.381596	0.021987244012097517	0.13791020207381824
42100	ENSG00000287645	-2.292066	-20.584135	0.021967897190332628	0.1378066027791857
42101	SLCO4A1-AS1	-2.2921169	-20.633175	0.02196495338929347	0.1378058876773787
42102	HIP1R	-2.2921581	-0.6429197	0.022760520456936002	0.14115013805765206
42103	ENSG00000235421	-2.292201	-21.17189	0.0219600962992864	0.13779316706386407
42104	ENSG00000257434	-2.292406	-20.743427	0.021948252013766965	0.13773659491835355
42105	ENSG00000267731	-2.2925556	-20.25862	0.021939635804974014	0.1377002686468133
42106	ENSG00000287598	-2.2930014	-1.9613152	0.02227363073523065	0.1391152070724974
42107	ADAM12	-2.293054	-0.7975552	0.02271868413049727	0.14097279304115137
42108	ENSG00000287370	-2.293222	-19.59717	0.02190119969363771	0.13754766864595938
42109	NKILA	-2.293611	-19.614288	0.021878793494646616	0.13742467246256942
42110	VTN	-2.2936282	-20.402802	0.02187781416147213	0.13742467246256942
42111	DRG1	-2.2936926	-0.49913204	0.022676047118025983	0.14076203219294192
42112	SCG5-AS1	-2.2937918	-20.453	0.021868392132622063	0.13739478261829818
42113	TAS1R2	-2.2939737	-19.605423	0.021857925463876514	0.13734674248256237
42114	NFATC4	-2.294281	-1.1827853	0.022525348308224846	0.14027754884219662
42115	BNIP2	-2.2949305	-0.5201714	0.02257806379559247	0.14038643395272754
42116	ENSG00000277803	-2.2949734	-19.328836	0.02180049144656662	0.1370919850806949
42117	ENSG00000234917	-2.2951038	-20.498745	0.021793011743097147	0.13706264831013107
42118	ENSG00000223461	-2.2954414	-20.084595	0.021773658013246454	0.13697630770301975
42119	TMEM63C	-2.2955039	-0.8226862	0.02255474247110849	0.14036688164320016
42120	ENSG00000264869	-2.295506	-20.513426	0.021769947461904814	0.13697065910850653
42121	ENSG00000290922	-2.2956347	-20.25466	0.021762578081008347	0.13694198570731936
42122	ENSG00000238034	-2.296487	-20.05364	0.021713779765378336	0.13669228390792323
42123	SERTM2	-2.296579	-19.942467	0.021708533436978903	0.13669021997853617
42124	ENSG00000286348	-2.296934	-20.01889	0.021688237457857234	0.13659774802415048
42125	ENSG00000287125	-2.2971704	-2.1552322	0.021834007466457927	0.13721415609776336
42126	COX4I2	-2.2977457	-19.95791	0.021641910393423846	0.1363765207477943
42127	ENSG00000254605	-2.2978706	-20.558538	0.021634778555388406	0.1363596519093155
42128	LRRC37A11P-1	-2.2979856	-19.931839	0.021628238066254527	0.1363596519093155
42129	CKMT2-AS1	-2.2986474	-0.6007137	0.022408438959406522	0.13968844859769314
42130	ENSG00000289031	-2.298816	-19.685678	0.02158094678836603	0.13613328325127577
42131	AGBL1-AS1	-2.2992463	-20.45588	0.021556492790295905	0.13599664281666407
42132	ENSG00000257265	-2.2992857	-20.368643	0.021554244351786076	0.13599664281666407
42133	LINC00485	-2.2996607	-20.513224	0.021532949897896794	0.13590093236492717
42134	ZNF254	-2.299714	-0.40106207	0.022359007050222902	0.13946956901905402
42135	NEPNP	-2.2997286	-19.969286	0.02152909372984439	0.135894206928835
42136	ENSG00000287937	-2.299756	-19.713583	0.021527539896230755	0.135894206928835
42137	ENSG00000286469	-2.2997713	-19.764706	0.02152666578425699	0.135894206928835
42138	RD3	-2.2999127	-20.166822	0.021518641639928875	0.135894206928835
42139	ENSG00000253829	-2.300436	-20.099268	0.021488966712278623	0.13577177783689826
42140	HCG17	-2.3008587	-0.6292673	0.02223807137285241	0.13896440391571496
42141	JRKL	-2.3010685	-1.1517811	0.022011648518489836	0.13802771820157328
42142	LINC02330	-2.3011446	-20.309517	0.021448842048586637	0.13554577083857672
42143	CINP	-2.3013484	-1.1060635	0.02209473437314742	0.13838834398759267
42144	RFX1	-2.3014233	-0.5324506	0.02221327010872098	0.1388450555454363
42145	ENSG00000287998	-2.3015697	-2.0729373	0.0216516611063189	0.13640266397872158
42146	USP51	-2.3017423	-2.0371726	0.021678676919302836	0.13655519449181341
42147	RP9P-1	-2.3017902	-19.767317	0.02141234127009125	0.13535023301803006
42148	SCO1	-2.3019886	-0.84109175	0.02217329641952718	0.138713742593948
42149	ENSG00000268618	-2.3020065	-20.00925	0.021400128698865966	0.13529059682946576
42150	LERFS	-2.30205	-1.9863895	0.021723808752548358	0.13671569380093046
42151	ENSG00000279568	-2.3023345	-19.995018	0.02138161303265097	0.13522620668364116
42152	SUPT3H	-2.3023877	-0.35896078	0.022199100271668493	0.13877913732287742
42153	LRRC3B-AS1	-2.302813	-19.802177	0.021354630837984362	0.1351257552687321
42154	SACM1L	-2.302895	-0.40519005	0.022139735166752	0.13856327247789343
42155	TRIM7-AS2	-2.30301	-20.051207	0.021343533356136826	0.13507398349549002
42156	NPM1P46	-2.3031027	-20.173643	0.02133830698063783	0.13507398349549002
42157	SYCP2	-2.3031292	-0.9955937	0.0220898665245377	0.13838834398759267
42158	CEP97	-2.3031993	-0.7766122	0.022112753199019827	0.1384477828858148
42159	ZNF189	-2.3034153	-0.7197567	0.022093417443131338	0.13838834398759267
42160	DTWD2	-2.3037636	-0.7272013	0.022112561551900486	0.1384477828858148
42161	SPRN	-2.3038669	-19.98726	0.02129530663272946	0.13483797196732014
42162	TAS2R19	-2.303998	-2.1006317	0.021490181600205587	0.13577177783689826
42163	ENSG00000288093	-2.3042862	-1.4724087	0.021714475097780076	0.13669228390792323
42164	ENSG00000260494	-2.3046303	-20.107864	0.021252412895628004	0.13461888699158334
42165	TEKT4P2	-2.3057387	-20.20809	0.02119029220474503	0.1342952693631798
42166	FAM78B-AS1	-2.3060365	-19.071857	0.02117362465442613	0.13420710313956055
42167	ENSG00000261722	-2.30604	-20.169807	0.021173426710227147	0.13420710313956055
42168	GYPC	-2.3066535	-0.6509619	0.02193314265906752	0.1376772597591222
42169	SH2D1B	-2.3067148	-1.3087016	0.02182629664717804	0.13721415609776336
42170	MSMB	-2.3067436	-20.281828	0.02113408383521276	0.13400880398531134
42171	ENSG00000290013	-2.3067765	-20.791128	0.021132254048848362	0.13400880398531134
42172	ENSG00000254246	-2.306803	-19.946539	0.021130769387540858	0.13400880398531134
42173	NFATC1	-2.30724	-0.41467425	0.02191544603255213	0.13761878808974257
42174	TSKU-AS1	-2.307399	-20.096605	0.02109751644300885	0.1338640854386508
42175	ENSG00000287956	-2.3075352	-19.57075	0.021089914446392032	0.1338332882082876
42176	ENSG00000286481	-2.30762	-0.5150246	0.02182221159611027	0.13721085349352846
42177	GDF10	-2.3078532	-20.444412	0.021072192470234414	0.13373825477850587
42178	RNU6ATAC	-2.3079193	-20.220646	0.021068508442150122	0.1337323024134289
42179	CEBPB	-2.308279	-1.343108	0.0216298692068395	0.1363596519093155
42180	ADH1A	-2.3087466	-20.140913	0.02102246852321645	0.13345745954159752
42181	LINC01569	-2.3089795	-1.5933547	0.021394929172959726	0.13527528705073913
42182	ENSG00000267081	-2.3092427	-20.382357	0.020994905071593732	0.13329985491218665
42183	ENSG00000250256	-2.3092875	-19.688608	0.02099241849767812	0.13329985491218665
42184	ENSG00000224713	-2.3094976	-20.036798	0.02098074837436157	0.1332447162669092
42185	ENSG00000277287	-2.3095233	-20.448536	0.020979325054731046	0.1332447162669092
42186	GRIN2B	-2.3098352	-0.96863306	0.021636433329978253	0.1363596519093155
42187	WASF3-AS1	-2.3098996	-2.1032298	0.021158985405091396	0.1341492346383467
42188	LINC01431	-2.310055	-19.168953	0.020949831826322124	0.13310044491562098
42189	USP41	-2.3100746	-20.356728	0.020948747516349217	0.13310044491562098
42190	ENSG00000289987	-2.310101	-20.116573	0.020947291278414826	0.13310044491562098
42191	LINC02634	-2.3103662	-19.462437	0.020932600224972543	0.13304303912238488
42192	ALG9	-2.3104084	-0.692795	0.02172279372195096	0.13671569380093046
42193	TNFSF12-TNFSF13	-2.31052	-20.575352	0.020924082725219575	0.13300626296211238
42194	ENSG00000274281	-2.3105738	-19.999262	0.02092109187952957	0.13300461257824164
42195	PCDHA1	-2.311359	-20.52322	0.02087767113000933	0.13278057054841247
42196	CDK13-DT	-2.3114147	-20.425629	0.02087458046544071	0.132778254898907
42197	ENSG00000289389	-2.3114815	-19.99837	0.020870902992390746	0.13277220560724293
42198	ENSG00000258560	-2.3117955	-1.9345605	0.021262736279407602	0.13466676178106274
42199	LINC02366	-2.3118675	-20.230885	0.020849586750642485	0.13265392939414525
42200	LINC02302	-2.3122914	-20.548676	0.020826187961434907	0.13254897763835738
42201	EPC1	-2.3123012	-0.30743182	0.02163418643556558	0.1363596519093155
42202	ENSG00000267053	-2.3124094	-1.8631523	0.02137418990916726	0.13519681779408071
42203	VGLL4	-2.3127666	-0.37992376	0.02160029417342053	0.13622003699264867
42204	ENSG00000288950	-2.3129616	-20.561075	0.020789261267357608	0.13237388143276424
42205	ENSG00000249318	-2.3129919	-20.255066	0.020787596668717344	0.13237388143276424
42206	ENSG00000289368	-2.3131416	-1.2188413	0.02134367536649956	0.13507398349549002
42207	ENSG00000236627	-2.3132312	-20.022144	0.020774417775150218	0.13231396767123532
42208	IVD	-2.3133209	-0.6978106	0.0215517345876072	0.13599664281666407
42209	CDC25B	-2.3134518	-0.7867634	0.021520635912362463	0.135894206928835
42210	XPC-AS1	-2.313525	-1.9038447	0.021226435044213184	0.13447182695239931
42211	ENSG00000271657	-2.3140795	-20.485369	0.020727785719086213	0.13207490625172763
42212	CDIPTOSP	-2.3141022	-20.30796	0.020726550541082092	0.13207490625172763
42213	ENSG00000287687	-2.3141463	-2.1429386	0.020894908170072425	0.13286435393997742
42214	ELP4	-2.3145895	-0.38705295	0.021521174340890983	0.135894206928835
42215	ENSG00000289983	-2.314704	-20.27281	0.020693526901011974	0.13190227395621482
42216	ENSG00000235350	-2.3150234	-20.043459	0.020676008995005237	0.13181969187807174
42217	CASP3	-2.3151026	-0.6954241	0.021358379051801903	0.1351319141307846
42218	ENSG00000257472	-2.3151393	-19.587654	0.020669654754913423	0.13181912614651306
42219	OR7E115P	-2.3153956	-19.72056	0.020655628097400968	0.13174692561718826
42220	ENSG00000289302	-2.3159668	-20.151178	0.020624362478868532	0.13158197353543033
42221	FAM3C	-2.3161259	-0.5841718	0.0213717136811502	0.13519681779408071
42222	ENSG00000286465	-2.31631	-19.703417	0.020605615354332456	0.13147959336023085
42223	ADRB2	-2.316314	-1.8817654	0.02111927821871935	0.13398470696914994
42224	ENSG00000286048	-2.3165154	-20.42004	0.020594396399153437	0.13144327941036565
42225	ENSG00000288096	-2.3166046	-20.169247	0.02058952500149849	0.13144327941036565
42226	SAMD9L	-2.31676	-0.6515247	0.021385374067379	0.13523243037699292
42227	ANGPTL8	-2.316947	-20.5886	0.020570833086409144	0.13136092704457808
42228	ENSG00000267316	-2.3173969	-20.040161	0.020546302514366094	0.13123300136082572
42229	ENSG00000285613	-2.3174503	-20.194931	0.02054339183200631	0.13123300136082572
42230	ENSG00000287057	-2.3174531	-20.3464	0.020543239159677693	0.13123300136082572
42231	SYCE3	-2.3174767	-20.738579	0.020541956648452226	0.13123300136082572
42232	SLC35F3	-2.3179364	-0.6878753	0.02127429840072794	0.1347224685980038
42233	KRT90P	-2.3179777	-20.852308	0.020514672392281375	0.13113986822779186
42234	ENSG00000267665	-2.318203	-19.790102	0.02050242031951904	0.13107875340947067
42235	RNF217	-2.319452	-0.5134097	0.021207744988659676	0.13438838847856197
42236	ENSG00000278383	-2.31982	-20.191034	0.02041462984159296	0.13060321124880372
42237	PARS2	-2.320234	-20.411015	0.02039218657141398	0.13049391611757133
42238	PDC	-2.3202858	-19.790087	0.020389384945155013	0.1304931355052121
42239	ENSG00000225605	-2.3205302	-2.02847	0.02065366315498656	0.13174692561718826
42240	LINC00847	-2.3205972	-1.5584126	0.020840812704402717	0.13261543147510826
42241	ENSG00000289835	-2.320681	-20.326464	0.02036800483332544	0.1303734357746165
42242	ENSG00000251200	-2.3209596	-20.42592	0.020352939225449673	0.13034553319318098
42243	ENSG00000279373	-2.321215	-19.16315	0.0203391490758555	0.13032577390736988
42244	ENSG00000262133	-2.3212314	-20.03276	0.020338258649934323	0.13032577390736988
42245	RHBDL1	-2.3212576	-20.010277	0.020336835861704726	0.13032577390736988
42246	BMT2	-2.3212779	-0.48788318	0.02112315526834248	0.13399184776054998
42247	TRIML1	-2.3215683	-20.118202	0.020320073831015254	0.13027211103512124
42248	QKILA	-2.321856	-20.30964	0.020304545357388206	0.13020684090256662
42249	ENSG00000258795	-2.3219812	-19.789803	0.020297791593234756	0.1301806736477474
42250	ENSG00000273361	-2.3223069	-19.581938	0.020280236457773576	0.13010235213024077
42251	ENSG00000288739	-2.3227403	-19.816198	0.020256895710571706	0.12998686352792474
42252	ENSG00000242753	-2.3227577	-2.3190424	0.020336698503764617	0.13032577390736988
42253	ENSG00000286031	-2.3227851	-20.54572	0.02025447775225213	0.12998686352792474
42254	SMCO1	-2.3228116	-20.369085	0.0202530535127181	0.12998686352792474
42255	ENSG00000289791	-2.3231373	-19.739902	0.020235536875797263	0.1299182827656658
42256	ENSG00000274322	-2.3232455	-0.5916531	0.020963749993840364	0.13317149715627943
42257	LINC02195	-2.3232663	-19.772705	0.02022860467830372	0.12989090066245182
42258	MED14OS	-2.3236067	-19.343111	0.02021030511549025	0.12979923046858746
42259	ENSG00000287973	-2.323759	-19.841415	0.020202122168541045	0.12977218643498373
42260	ENSG00000291113	-2.323772	-1.20679	0.020896301425649657	0.13286435393997742
42261	MYHAS	-2.3244567	-2.0126138	0.020462375429872472	0.13087427878696212
42262	ENSG00000287391	-2.3244898	-20.31982	0.02016291501676775	0.12957160668864554
42263	ENSG00000280334	-2.3245947	-20.189016	0.020157289532582	0.12955817189162042
42264	ENSG00000267879	-2.3246026	-2.0971527	0.020366029399124134	0.1303734357746165
42265	ENSG00000279378	-2.325088	-20.170216	0.020130861969789082	0.1294168602250546
42266	OR10AC1	-2.3253086	-20.422485	0.02011906236900258	0.1293654571987128
42267	MTF1	-2.325751	-0.74659294	0.020823149712013572	0.13254897763835738
42268	PRICKLE4	-2.325818	-18.524426	0.02009181082793049	0.1292511233419497
42269	ENSG00000290659	-2.326368	-20.35035	0.020062437786113115	0.12910610056369862
42270	ENSG00000272732	-2.3263693	-19.634214	0.020062371248571475	0.12910610056369862
42271	ENSG00000271958	-2.3264208	-19.629929	0.02005963258127023	0.12910610056369862
42272	ENSG00000237971	-2.3267586	-20.279606	0.02004159854446717	0.12906450223729996
42273	GLB1L	-2.326959	-1.8884811	0.02053532771174543	0.13123300136082572
42274	ENSG00000269984	-2.3272607	-20.090996	0.020014846024438284	0.12890926751727225
42275	ENSG00000265118	-2.3274107	-19.966265	0.020006856523731225	0.1288748543641089
42276	ENSG00000280607	-2.3277767	-20.173935	0.01998737985857875	0.1287664273519074
42277	PHF12	-2.3279166	-0.41429597	0.020747144714257357	0.13217483690409534
42278	SAMSN1-AS1	-2.3283482	-20.394783	0.019956987706520626	0.128587640557309
42279	MRPS2	-2.3287973	-1.6159616	0.02034844544936015	0.13033389405404977
42280	PWWP2AP1	-2.3288167	-19.696985	0.019932117002135655	0.12844438716024906
42281	NUFIP1	-2.3292055	-1.017539	0.020677320013352454	0.13181969187807174
42282	PRIM1	-2.3292177	-0.9505603	0.02060514327013406	0.13147959336023085
42283	CRYGN	-2.3297362	-20.522158	0.01988336625055397	0.1282320447185111
42284	ENSG00000233407	-2.3302195	-20.423336	0.019857783844015937	0.1281009878971901
42285	LRRC74A	-2.3307385	-1.8846064	0.02034377926371181	0.13033389405404977
42286	SSMEM1	-2.3308694	-19.564585	0.01982343344900374	0.1279471917958362
42287	Metazoa_SRP-51	-2.3310347	-19.841534	0.01981469603830165	0.12791490137047326
42288	OR52K1	-2.331163	-19.879972	0.01980793249291064	0.12789799741975102
42289	CYP17A1	-2.3317103	-20.3387	0.01977905627637033	0.12774334934386927
42290	PDCD6IP-DT	-2.3318546	-20.379341	0.0197714455554173	0.12773014800447222
42291	TMEM176B	-2.331859	-0.76829433	0.0205481053713971	0.13123300136082572
42292	ENSG00000228467	-2.3319986	-20.444435	0.01976386423175252	0.12769811070159004
42293	ACAD9	-2.3320043	-0.46897978	0.02052775428723578	0.13120627093841816
42294	ATP11C	-2.3320925	-0.4362091	0.020577951204054524	0.1313891527120817
42295	ENSG00000274021	-2.3325117	-19.448034	0.01973685447169588	0.1275574438039344
42296	CATSPER4	-2.3326945	-19.91404	0.01972722998447294	0.12751216429305326
42297	SLC39A4	-2.3330047	-1.6048588	0.020158163957920402	0.12955817189162042
42298	ENSG00000237530	-2.3330097	-19.383148	0.019710661198754427	0.12745559209852375
42299	ENSG00000260345	-2.3333082	-20.061108	0.01969498028506249	0.12737133465099246
42300	ENSG00000282221	-2.333674	-20.174343	0.019675775463746097	0.12728093962984954
42301	ZNF829	-2.333674	-1.3318739	0.020294013690445346	0.13017358781576757
42302	ENSG00000285553	-2.333712	-20.509476	0.019673767797851995	0.12728093962984954
42303	LRRC66	-2.3337178	-1.4646629	0.02025226736780365	0.12998686352792474
42304	ENSG00000291144	-2.3337586	-1.2491783	0.02026442283337154	0.13001803203419332
42305	TNIP1	-2.3339598	-0.45062774	0.020433561031168813	0.13070715290895296
42306	C17orf98	-2.3340468	-20.465433	0.019656211449587433	0.12718817235875748
42307	FAM32A	-2.3341212	-1.1723	0.020166522408406592	0.129577689437206
42308	ENSG00000229817	-2.334138	-19.690365	0.019651446365360464	0.1271742372226344
42309	ENSG00000217648	-2.334213	-19.73103	0.01964750920743431	0.12716565701536894
42310	PLEKHJ1	-2.3342369	-0.939149	0.020211662997316086	0.12979923046858746
42311	ENSG00000227766	-2.3342474	-19.313492	0.019645700644890365	0.12716565701536894
42312	SNX25P1	-2.3343687	-20.089453	0.019639346635034242	0.12714662356193798
42313	ENSG00000272056	-2.3344107	-20.394934	0.019637145221215204	0.12714662356193798
42314	ADAMTS14	-2.3347924	-0.61739504	0.02035752443268474	0.13035775474331118
42315	ENSG00000229052	-2.3348587	-19.733074	0.01961369098145962	0.1270311907720602
42316	LINC01813	-2.334877	-19.761606	0.01961273494582854	0.1270311907720602
42317	SSTR3	-2.3350825	-20.047033	0.019601977178427835	0.12700253890574056
42318	ENSG00000290612	-2.3351674	-20.133747	0.019597537575508826	0.12699412972084217
42319	EPYC	-2.3353367	-21.020355	0.019588694122221608	0.12695371657758156
42320	ENSG00000274751	-2.3356283	-19.841635	0.019573449211924727	0.1268886887276771
42321	LINC01629	-2.3358748	-19.901558	0.019560576815555335	0.12682212352069147
42322	ENSG00000253369	-2.3358965	-1.448349	0.02006043119381213	0.12910610056369862
42323	MKRN5P	-2.3360264	-1.4552736	0.020063965030721408	0.12910610056369862
42324	LINC02176	-2.336498	-19.20455	0.01952806496635759	0.12665837552452713
42325	SLC4A11	-2.336714	-20.475714	0.019516800694403893	0.12660572268763565
42326	GIMAP1	-2.3370159	-1.8436927	0.020120209717504844	0.1293654571987128
42327	LINGO4	-2.337134	-1.9838505	0.01983520402964801	0.12797227952249587
42328	ENSG00000283511	-2.3376055	-19.947906	0.01947041080759163	0.12637212655045943
42329	ENSG00000288111	-2.3384485	-19.948315	0.019426611042942934	0.12617192645628636
42330	ENSG00000287270	-2.3387523	-19.734041	0.019410858553428244	0.12610325371329356
42331	FKBP4P1	-2.3388305	-20.063387	0.019406794402495545	0.12609367228989032
42332	LRRC37A11P	-2.338846	-20.467962	0.019405991494219677	0.12609367228989032
42333	LINC01076	-2.3389277	-20.221397	0.019401757446372937	0.12609367228989032
42334	ENSG00000230479	-2.3390782	-1.6709844	0.019781358524007517	0.12774334934386927
42335	ENSG00000203605	-2.3392143	-20.054583	0.019386904120518394	0.1260316989535449
42336	SERPINB12	-2.3392847	-19.882391	0.019383263121634818	0.12602485280338752
42337	FBXL5	-2.3396947	-0.40273735	0.020094521345266462	0.12925148599548092
42338	LINC00526	-2.3398118	-19.885828	0.019355975729103938	0.12589786377132411
42339	MRPS14	-2.3399048	-1.2952843	0.01992348539186893	0.1284057559043453
42340	ENSG00000230680	-2.3402555	-19.311651	0.01933303979236193	0.12578228080273096
42341	MBNL2	-2.3403811	-0.38756946	0.020109309476298572	0.12932952362345324
42342	ENSG00000285526	-2.3405564	-20.086523	0.019317499274071736	0.12572306404363456
42343	TEDC2-AS1	-2.3406954	-20.272562	0.01931031422615586	0.12571840670926981
42344	ENSG00000261970	-2.3408525	-19.410454	0.019302211077611157	0.12568245421279692
42345	ENSG00000281655	-2.3409863	-2.1622188	0.01945662645563987	0.12631633050749907
42346	LINC02757	-2.3413987	-20.491514	0.019274037362007067	0.12553257609402435
42347	CES1P1	-2.341724	-19.700161	0.019257286218906575	0.12546337870863308
42348	HOXB-AS3	-2.3419752	-1.1422678	0.019897199821641582	0.1282772481521259
42349	SPO11	-2.3419995	-19.585335	0.019243088809847788	0.12543166093721958
42350	ENSG00000261795	-2.342232	-20.696068	0.019231130532512356	0.1254040699882548
42351	ENSG00000280265	-2.342482	-20.28532	0.01921827502711621	0.12535381158190534
42352	ENSG00000270956	-2.342682	-20.13139	0.019208000842863743	0.12530358004631997
42353	TRBV20OR9-2	-2.3427458	-20.119991	0.01920472515167226	0.12529899590516289
42354	ZBED5	-2.3428833	-0.6165897	0.01991625947040977	0.12837617520714956
42355	ENSG00000286270	-2.3430388	-20.196953	0.019189666282584054	0.12523378451998377
42356	ENSG00000284526	-2.3432934	-20.32996	0.019176602260167885	0.12516581917513145
42357	BTBD7P1	-2.3433812	-20.266497	0.01917209855743764	0.12515319779491932
42358	PCDHB4	-2.3435123	-19.889872	0.019165377745107764	0.1251333268001073
42359	ENSG00000284128	-2.3438258	-19.351807	0.0191493025789011	0.12505467842125864
42360	ENSG00000287747	-2.344529	-20.40749	0.019113302906577825	0.1248363230880535
42361	DHRS2	-2.3449886	-20.35705	0.019089795304563784	0.12471623983655046
42362	FASTKD2	-2.3450446	-0.74323565	0.01981580385105857	0.12791490137047326
42363	RPL17P22	-2.345285	-20.466305	0.01907464884055888	0.12466746064119398
42364	LINC00407	-2.3453236	-1.6559957	0.019370528274559467	0.12597569256336763
42365	XRN2	-2.3455896	-0.36025825	0.01982740163998236	0.12794960040524328
42366	CAPG	-2.3456006	-1.5030406	0.019694406064835655	0.12737133465099246
42367	ENSG00000263301	-2.3456817	-20.658934	0.019054401318572653	0.1245518436794431
42368	ENSG00000229047	-2.346104	-20.365751	0.019032869919028316	0.12442780229787097
42369	ENSG00000250614	-2.3461642	-20.008951	0.01902979374704588	0.12442780229787097
42370	LINC00904	-2.3464468	-20.306705	0.019015400197009032	0.12436367966612219
42371	ENSG00000258924	-2.3465889	-20.644403	0.019008161240191977	0.12434973617341065
42372	ENSG00000287676	-2.34666	-19.45828	0.019004541629436787	0.12434276075108326
42373	ENSG00000232328	-2.346739	-19.842926	0.019000521249526305	0.12433316095262456
42374	XPO6	-2.3468096	-0.3464395	0.019775081630746948	0.12773669256587278
42375	ENSG00000227193	-2.3469806	-2.0230732	0.01927821548421504	0.12554299781362718
42376	EAF1	-2.3473573	-1.0606474	0.019582098259881404	0.12692786118191196
42377	ENSG00000255357	-2.34773	-20.489864	0.01895014532650868	0.12407020396750734
42378	ENSG00000272750	-2.347759	-19.444876	0.01894866888225068	0.12407020396750734
42379	SLMAP	-2.3479218	-0.3416831	0.019726886407778428	0.12751216429305326
42380	ENSG00000273828	-2.348203	-1.3902982	0.01948391401853713	0.1264260686042267
42381	ENSG00000224239	-2.3482084	-20.319515	0.018925851468808437	0.1239944995059913
42382	NR3C1	-2.3484058	-0.35246244	0.01971324324789685	0.12745559209852375
42383	VDAC2P2	-2.3487606	-20.197706	0.01889786092916026	0.12382777603986092
42384	VPS18	-2.3490508	-1.2470105	0.019397751802495065	0.1260853867162179
42385	ENSG00000249189	-2.349109	-19.544945	0.018880230567189803	0.12374555426123945
42386	VN1R83P	-2.3492544	-20.162504	0.01887286907441686	0.12371395587373162
42387	ENSG00000263089	-2.3493857	-20.441885	0.018866224895687178	0.123687051692269
42388	ENSG00000274167	-2.349408	-20.432022	0.01886509857311725	0.123687051692269
42389	INPP4B	-2.3496733	-0.41445583	0.019625444899997912	0.12709041432714072
42390	UBAC2	-2.3500037	-0.2668405	0.019604051192132158	0.12700253890574056
42391	LINC01938	-2.3502054	-19.451067	0.01882480372543833	0.123448733075868
42392	ABCG2	-2.350293	-0.90738666	0.01953930366847354	0.12670106658419766
42393	DEFB1	-2.3504493	-20.240948	0.018812485214852716	0.12338456632900976
42394	SLC18A1	-2.3506422	-0.89556426	0.01953011913864377	0.12665837552452713
42395	MAPK10-AS1	-2.350898	-1.5876074	0.01924935970287254	0.12545574395215295
42396	ENSG00000254060	-2.3513398	-20.138533	0.0187676063488653	0.12313997493627626
42397	MTCO1P19	-2.351517	-19.957829	0.01875868395875488	0.1230980179791733
42398	NAIPP2	-2.3516316	-1.231978	0.01942348394722569	0.1261684435456845
42399	PITHD1	-2.3517394	-0.99042505	0.019318411224482183	0.12572306404363456
42400	IGFALS	-2.3519783	-20.319485	0.018735474752449483	0.12298256842171666
42401	NCKAP5-AS2	-2.3521283	-1.6998792	0.019260836568765472	0.12546337870863308
42402	ENSG00000249275	-2.3522933	-20.488848	0.018719644942706257	0.12290808540109334
42403	ENSG00000291107	-2.3526454	-1.0071921	0.0193550544728757	0.12589786377132411
42404	CTAGE10P	-2.3530772	-19.743816	0.01868030233913194	0.12273250989085906
42405	E2F5-DT	-2.3531315	-19.731232	0.01867757493811696	0.12273114887821074
42406	LRP1-AS	-2.3531375	-19.526634	0.01867728219949698	0.12273114887821074
42407	TMEM262	-2.3531742	-19.38951	0.018675431807850716	0.12273114887821074
42408	SOS2	-2.3532999	-0.37662724	0.019439161628178346	0.12621977239587054
42409	ZNF438	-2.353365	-0.5339809	0.01943415516575818	0.12620409231392077
42410	FGL1	-2.3534968	-1.893155	0.01916648496040906	0.1251333268001073
42411	DEFB122-1	-2.3537257	-18.923239	0.01864781076683218	0.12258519016241812
42412	PCDHB7	-2.353726	-19.414158	0.01864779465135349	0.12258519016241812
42413	ENSG00000290059	-2.3543987	-19.851198	0.01861413543586607	0.12244646325216883
42414	FLJ20021	-2.3544436	-20.29357	0.018611897014991417	0.12244646325216883
42415	ENSG00000257000	-2.3550725	-20.080801	0.018580474378631112	0.12229111248690064
42416	ENSG00000236800	-2.355298	-20.643162	0.018569221458466643	0.12223356942206119
42417	PCSK7	-2.3553503	-0.45823774	0.019323610312662078	0.12573773049251977
42418	WDR72	-2.3556173	-1.5333214	0.01910621828358535	0.12480678980201737
42419	ENSG00000285850	-2.3557172	-19.644701	0.018548323893126103	0.12211251547214479
42420	KRT8P31	-2.3558059	-20.531176	0.01854390646086529	0.1220999400799375
42421	LINC02978	-2.3559349	-19.828732	0.018537478023659765	0.1220741182956299
42422	VPS51	-2.3561118	-0.57565993	0.019258644382325378	0.12546337870863308
42423	ZNF71	-2.35635	-1.043065	0.019082364543614894	0.12468442084327895
42424	ZSCAN18	-2.3563995	-0.77503633	0.019237403230696323	0.12542710854757014
42425	MOG	-2.3564148	-19.90959	0.01851359051686483	0.12194979453405701
42426	ENSG00000275202	-2.356527	-20.432014	0.018507996168984586	0.12194593389760675
42427	TEX28P3	-2.3567631	-20.180126	0.01849625566996474	0.1218850688248908
42428	ENSG00000279118	-2.3568854	-20.559612	0.018490187048817983	0.1218615683994232
42429	PDF	-2.356907	-19.195366	0.018489118476635084	0.1218615683994232
42430	PAFAH1B1	-2.3570478	-0.29589066	0.019255960726708054	0.12546337870863308
42431	NACA4P	-2.3571746	-19.475687	0.018475813767092928	0.12183394660134772
42432	ENSG00000286240	-2.3573256	-20.444601	0.01846831927826201	0.12181636356668069
42433	DGCR8	-2.3576548	-0.5240729	0.019192158484386195	0.12523378451998377
42434	KLK3	-2.3577409	-20.402445	0.018447703325186065	0.12171335273403482
42435	ENSG00000285785	-2.3577673	-20.544031	0.01844639774272156	0.12171335273403482
42436	ENSG00000285868	-2.35777	-1.0485955	0.01903080875225367	0.12442780229787097
42437	CTSLP2-1	-2.3581355	-19.938757	0.01842815174119846	0.12161731040694981
42438	TUB	-2.3583217	-1.174215	0.01893716662358895	0.12403525759724743
42439	C3orf85	-2.3585148	-1.0896529	0.01893507526391316	0.12403525759724743
42440	ENSG00000287012	-2.3585393	-20.608116	0.018408136386354412	0.12150984954051954
42441	GJD3-AS1	-2.358708	-20.244566	0.01839979316718837	0.12147954550647223
42442	B4GALT4-AS1	-2.3587365	-2.027273	0.018685686235262813	0.12273992754280469
42443	ENSG00000231405	-2.3590982	-19.880016	0.0183804908226084	0.12138502062372984
42444	RORB	-2.3593419	-1.5423373	0.01889045232351066	0.12379588847400379
42445	H2AC5P	-2.3596542	-19.983425	0.018353025035503328	0.12122007502766054
42446	ADAMTS9	-2.359928	-0.63821703	0.01908056673634846	0.12468442084327895
42447	ENSG00000280177	-2.3602345	-19.682869	0.018324382503239478	0.12106373343410068
42448	BOLA3-DT	-2.360499	-20.124113	0.018311352252830714	0.12101048066336684
42449	GLUD1P3-1	-2.360666	-1.9278682	0.01874088637844481	0.12299780119373385
42450	TECTB	-2.3607738	-19.632217	0.018297805708879813	0.1209373700340702
42451	ENSG00000280169	-2.36081	-20.355175	0.018296028674196194	0.1209373700340702
42452	C2orf66	-2.3617244	-20.013552	0.018251052291888198	0.12070766579752348
42453	KLC1	-2.3618853	-0.2744373	0.01901529851407738	0.12436367966612219
42454	ENSG00000285130	-2.3619	-0.8975636	0.018953880954269007	0.1240779802004291
42455	ENSG00000253574	-2.3623307	-20.23863	0.018221278942353123	0.1205624785237381
42456	ENSG00000244510	-2.362523	-20.247194	0.018211845148434738	0.12053425232334615
42457	ENSG00000269621	-2.362841	-19.801987	0.01819625993258292	0.1204727987731217
42458	KLRF1	-2.3630967	-1.2460551	0.01877150412361448	0.12314895700010482
42459	MED4-AS1	-2.3631718	-19.77336	0.018180046562654078	0.12040212356807202
42460	ENSG00000260179	-2.3632376	-20.042923	0.018176831616257053	0.12039925816763954
42461	SMIM15-AS1	-2.3633597	-1.5303581	0.01873603998358692	0.12298256842171666
42462	LINC01991	-2.3636255	-20.044895	0.018157847156586027	0.12028987087898604
42463	LINC01850	-2.3637078	-20.484545	0.018153822816131475	0.12027957326530211
42464	ENSG00000260920	-2.3638425	-20.489021	0.01814723026261707	0.1202522546372195
42465	ENSG00000248954	-2.3641963	-20.334291	0.01812993731195765	0.12015401295831706
42466	ENSG00000286496	-2.3646865	-20.077845	0.01810600832912486	0.12002809605386909
42467	ENSG00000259720	-2.3648655	-2.2467954	0.01821206268420019	0.12053425232334615
42468	IFITM2	-2.3651474	-2.1054003	0.018292042907722125	0.12093210772743035
42469	ENSG00000241324	-2.3654284	-20.056301	0.01806984352322035	0.1198209749310709
42470	NASPP1	-2.3657846	-20.283014	0.018052493975736175	0.1197222322797767
42471	FREM3	-2.3658662	-1.3942407	0.018610111942172686	0.12244646325216883
42472	ENSG00000287064	-2.3663368	-20.519798	0.01802563659205769	0.11959297694278274
42473	ENSG00000248468	-2.3666413	-20.170918	0.01801084834377024	0.11951114493049778
42474	MEP1B	-2.366795	-2.1004498	0.01821636385551967	0.12054633605599901
42475	SPATA20	-2.3667953	-1.0394341	0.018644828449473978	0.12258519016241812
42476	HNF1B	-2.3668702	-0.8849859	0.01862840853246991	0.12252380317588057
42477	ENSG00000263393	-2.3669465	-20.09733	0.017996032540869775	0.11944538539938344
42478	LINC00940	-2.3670366	-20.671816	0.0179916531510819	0.11943259612205376
42479	ENSG00000287836	-2.3670602	-20.147383	0.017990508644787382	0.11943259612205376
42480	ENSG00000284600	-2.3670828	-20.336716	0.017989414645297727	0.11943259612205376
42481	ENSG00000279713	-2.3674004	-20.402227	0.017974004519638095	0.11938053356483032
42482	NIPBL	-2.3680537	-0.23834828	0.01870033240053565	0.12281440151601956
42483	USP3	-2.3681974	-0.3724176	0.018706438385236866	0.12283793641912957
42484	PPIAP72	-2.3682687	-2.1982179	0.01807319145800378	0.11982685876403922
42485	ENSG00000237655	-2.3683286	-19.914347	0.017929062291160338	0.11909827792319276
42486	GCGR	-2.3685338	-20.252398	0.017919134338392692	0.11904856807790551
42487	NUTM2A	-2.3685372	-20.44364	0.017918975415234892	0.11904856807790551
42488	ZBTB24-DT	-2.3685622	-20.539642	0.01791775703679879	0.11904856807790551
42489	PPP6R3	-2.3686054	-0.24973285	0.0186864721919248	0.12273992754280469
42490	ENSG00000271880	-2.36869	-19.961628	0.01791158646924731	0.1190471458822718
42491	FCGRT	-2.368766	-0.44506183	0.018635599131543033	0.12255454510572351
42492	LINC02950	-2.368968	-20.310606	0.01789814657640995	0.11900654587356796
42493	KCNV1	-2.3695436	-20.469244	0.017870364045706074	0.11887756471325926
42494	PCDH1	-2.3701162	-1.0140308	0.018409373483715002	0.12150984954051954
42495	ENSG00000286685	-2.3702931	-1.9392462	0.018253136698282536	0.12070766579752348
42496	RGN	-2.371054	-0.9264313	0.018392123108498387	0.12144537100171586
42497	GAB1	-2.3714209	-0.413718	0.018522455736966655	0.12199168913697622
42498	ASAH1	-2.3714383	-0.5251869	0.018511153367348588	0.12194979453405701
42499	SIPA1	-2.3719535	-0.5195305	0.018478757431709125	0.12183570666251976
42500	ENSG00000228079	-2.3721006	-20.201563	0.01774740089229469	0.11811711475371967
42501	IGHE	-2.3723688	-19.782997	0.017734543045230724	0.11804767321167929
42502	NSUN6	-2.3729057	-0.43870655	0.01845239611714382	0.12172782255657948
42503	ENSG00000205325	-2.3729627	-20.107063	0.01770610209396245	0.11789058788238767
42504	LINC00242	-2.3730333	-20.578447	0.017702726406537663	0.11788422952899918
42505	ENSG00000241048	-2.3731673	-20.326712	0.017696313332380788	0.11785764040758748
42506	TNFRSF17	-2.3732355	-20.589687	0.017693054482478685	0.11785205405385679
42507	ENSG00000249865	-2.3734324	-20.545454	0.017683638787625126	0.11780545029818992
42508	ENSG00000249052	-2.3740196	-19.909027	0.01765559882470614	0.11765084175773668
42509	WDR87BP	-2.3740566	-20.090843	0.017653831995659414	0.11765084175773668
42510	ENSG00000289334	-2.3740616	-19.683916	0.0176535871488217	0.11765084175773668
42511	ENSG00000260342	-2.374939	-20.662144	0.017611758272298803	0.11747122371516329
42512	MNAT1	-2.3754387	-0.3601885	0.018317148905802657	0.12103236328558721
42513	ENSG00000289321	-2.3756156	-20.086926	0.01757956910816403	0.11730472135233924
42514	ENSG00000286330	-2.37581	-1.61761	0.018006564863959813	0.11949900459868014
42515	ARAP3	-2.3762553	-0.83885705	0.01822695431231114	0.12058364639327915
42516	IRS4	-2.3762555	-20.053474	0.017549164257637577	0.1171381919940719
42517	NIFKP6	-2.3764627	-20.275879	0.0175393295573086	0.11711120122868339
42518	MTCO1P31	-2.3770394	-19.698257	0.017511978043051206	0.11699798418720093
42519	ENSG00000290816	-2.3774467	-19.665594	0.017492693409052372	0.11688517887404395
42520	TMEM238	-2.3777735	-2.1200044	0.017675314248764493	0.11776610388375061
42521	LINC01347	-2.378354	-20.254475	0.01744978016948408	0.11664645088449359
42522	TMEM145	-2.3787904	-2.1448529	0.017608306046103864	0.11746428600454328
42523	ENSG00000241962	-2.379096	-0.6455628	0.01812046777123283	0.12010760031625103
42524	ENSG00000239005	-2.3791413	-19.15178	0.017412616441122505	0.11644597575525732
42525	EEF1A1P13	-2.3792653	-20.615229	0.017406776822944035	0.11642291137532325
42526	HSD3BP5	-2.3792992	-20.04689	0.017405184885019295	0.11642291137532325
42527	NEFM	-2.3794599	-2.1973248	0.017540948329746942	0.11711120122868339
42528	CNTNAP5-DT	-2.3799381	-19.793573	0.01737508608283471	0.11624288254731209
42529	STX10	-2.3800135	-1.3296335	0.017907783155233014	0.11903811412688198
42530	ARHGAP35	-2.381747	-0.33147556	0.018038295212079652	0.11966065934312148
42531	C16orf86	-2.3829558	-2.4319923	0.017285340021994864	0.11575378003178025
42532	ENSG00000260918	-2.3830009	-20.030579	0.017231469530283233	0.11542477347809255
42533	HNRNPA3P1	-2.3830223	-20.410088	0.01723046290297989	0.11542477347809255
42534	PTPDC1	-2.383113	-0.78188854	0.01790587014868181	0.11903811412688198
42535	MIR3916	-2.3832967	-19.732084	0.01721764353485823	0.11537977223896051
42536	ENSG00000274414	-2.383362	-20.679634	0.017214597099803212	0.11537523390671853
42537	ENSG00000229269	-2.3835244	-2.2865973	0.017305583989075852	0.11587341249828348
42538	ENSG00000235774	-2.3837373	-20.014809	0.017197085378602907	0.11530547484058988
42539	ENSG00000234424	-2.3837867	-2.21589	0.017327830589500628	0.11597381888699895
42540	ENSG00000276578	-2.3838818	-19.837578	0.01719034622991085	0.11529203700650029
42541	ENSG00000249094	-2.384047	-19.70552	0.017182645787637257	0.115256265091785
42542	AP5Z1	-2.3841171	-0.7027843	0.017873866048512963	0.11887756471325926
42543	ENSG00000267638	-2.3841784	-20.356186	0.01717653005629609	0.11523111457246274
42544	NUP160	-2.3845353	-0.42415124	0.017894821712421276	0.1190006865699155
42545	ENSG00000229528	-2.384874	-20.382683	0.01714414191356806	0.11506138683943458
42546	INTS8	-2.3849006	-0.53795856	0.017848609522145693	0.1187582438187527
42547	ALDH1A1	-2.3850467	-0.8878677	0.017757432868913993	0.11816773242011118
42548	KLK5	-2.385263	-20.574696	0.017126064659837285	0.11495590583111731
42549	PSPN	-2.3852987	-20.554585	0.01712440468909846	0.11495590583111731
42550	RPL10AP6	-2.3853428	-20.388485	0.01712235527714591	0.11495590583111731
42551	MYO15B	-2.385373	-0.33875313	0.017873559796746666	0.11887756471325926
42552	OR2L3	-2.3854072	-19.95749	0.01711936280261935	0.11495590583111731
42553	ENSG00000285677	-2.3859725	-1.6320763	0.017438670579794147	0.1165881905401998
42554	ENSG00000253207	-2.386206	-20.09776	0.017082293164154046	0.11478867290023097
42555	TTLL10-AS1	-2.3875442	-20.241877	0.01702033887532475	0.11440392857840781
42556	TRGV3	-2.387848	-20.64585	0.017006314165904868	0.11432543998498555
42557	MINPP1	-2.388038	-0.91434515	0.01761833883279361	0.1174990227991486
42558	ENSG00000267243	-2.3880959	-2.1699846	0.017156602428606064	0.11511328534971868
42559	ENSG00000236841	-2.3887846	-20.600586	0.016963090459566385	0.11410549986711047
42560	ENSG00000259532	-2.3888793	-20.18115	0.01695873552231855	0.11410549986711047
42561	LINC02364	-2.3888967	-20.508907	0.016957925455586824	0.11410549986711047
42562	ENSG00000280214	-2.3890836	-2.1133733	0.017154821794826056	0.11511328534971868
42563	ENSG00000267743	-2.3891613	-20.338095	0.01694574031291373	0.11407570662956494
42564	PGC	-2.3892999	-20.214924	0.016939362444632355	0.1140576095915627
42565	ZNF800	-2.3898735	-0.55442417	0.01763347023330437	0.11756773458672731
42566	ENSG00000280211	-2.3901289	-20.587032	0.016901249615071546	0.11388517973461737
42567	DAB1-AS1	-2.3901968	-19.969172	0.01689812750615633	0.11388112555975659
42568	FASTK	-2.3902352	-1.1567044	0.017586394785223614	0.1173341900603945
42569	EIF4A2P4	-2.3906107	-20.47926	0.016879127205168685	0.1138003234995576
42570	ENSG00000267612	-2.3908963	-20.058622	0.016866024664074577	0.11375923394613625
42571	ENSG00000260190	-2.3909183	-20.516632	0.016865017598899995	0.11375923394613625
42572	LINC02654	-2.3909998	-20.309526	0.016861278632920074	0.1137587346724774
42573	NRBF2	-2.3910294	-1.1801777	0.017463057686619727	0.11671918518020964
42574	CES1	-2.3911884	-2.3795435	0.01691867071405376	0.1139564905163195
42575	SELENOO	-2.3912888	-0.52448756	0.01756556700960698	0.11722735127228186
42576	ARMCX5-GPRASP2-1	-2.3914409	-20.604713	0.016841077459758772	0.11363818624571605
42577	TAS2R30	-2.3914948	-1.1742518	0.017323049169635257	0.11597381888699895
42578	PRDM11	-2.3915982	-0.59917235	0.017549801815038575	0.1171381919940719
42579	ENSG00000248285	-2.3916218	-20.057606	0.016832795279088902	0.11359804108939459
42580	NFIB	-2.391882	-0.5006068	0.01751996408404823	0.11703528271124564
42581	SLC38A10	-2.392163	-0.38724732	0.017526903495359653	0.1170495263874142
42582	LINC02854	-2.3922827	-20.55337	0.016802561507779288	0.11345316984917508
42583	WFDC9	-2.392439	-20.344051	0.016795434420883538	0.11344023098865277
42584	IGFL2-AS1	-2.3924894	-20.226742	0.016793121168548048	0.11344023098865277
42585	ENSG00000259709	-2.3926318	-20.876427	0.01678662135379917	0.11343517516489408
42586	ENSG00000273771	-2.3928585	-20.162651	0.01677626864335224	0.11340515413575339
42587	RETN	-2.3930392	-20.393724	0.016768020949067052	0.11336513732856689
42588	LGALS12	-2.3934336	-20.27841	0.016750047902518984	0.11325934917479442
42589	BATF2	-2.3935468	-1.6203561	0.017110476480302502	0.11493048050176155
42590	LINC00896	-2.3936603	-20.04772	0.01673971332872665	0.11320518812419532
42591	TMEM61	-2.393742	-20.261053	0.01673599337098283	0.11320237841104222
42592	GTPBP3	-2.3939269	-1.0903066	0.01732800753678851	0.11597381888699895
42593	DMRTC1	-2.3943079	-19.160107	0.01671023990739421	0.1131001060472944
42594	ENSG00000289311	-2.3943162	-20.207462	0.016709864343697554	0.1131001060472944
42595	GPR142	-2.394718	-19.832727	0.016691599782887114	0.11300535607215859
42596	WHSC1L2P	-2.3948584	-20.275011	0.016685224808112038	0.11297790290676307
42597	LINC00903	-2.3955414	-19.563833	0.0166542265630747	0.11281506818314253
42598	ENSG00000267627	-2.3957357	-20.134779	0.016645412470665834	0.11277104848309472
42599	NT5C3A	-2.3957553	-0.5885489	0.017346503416633467	0.11606760420214572
42600	ENSG00000227863	-2.3958817	-2.080615	0.016874883026038064	0.11378746242065933
42601	ENSG00000282440	-2.3968449	-19.948895	0.016595209407263483	0.112446571269642
42602	XIRP1	-2.396871	-20.399664	0.016594025392874787	0.112446571269642
42603	PNPLA6	-2.397001	-0.5755626	0.017267934216809198	0.11565312343421459
42604	EXOG	-2.3977635	-0.6220662	0.017213290260126524	0.11537523390671853
42605	ENSG00000289162	-2.3981318	-20.655954	0.016537126919151292	0.11211259633357255
42606	LINC02808	-2.3987887	-2.0475726	0.01677921670122674	0.11340934003002633
42607	CHODL	-2.3987968	-0.90725994	0.017057166578984765	0.1146356469863925
42608	LINC01907	-2.3989677	-20.426756	0.0164994909679379	0.11190699319730359
42609	ENSG00000283602	-2.3995879	-20.275383	0.016471630409402586	0.11174915821636767
42610	ENSG00000228392	-2.3996794	-20.632008	0.016467513794795358	0.11173679626291547
42611	ENSG00000249451	-2.399883	-19.511953	0.016458375097786037	0.11170591644766334
42612	PIP5K1B	-2.3999176	-0.42644688	0.017194932260206405	0.11530547484058988
42613	ENTPD2	-2.399979	-20.287086	0.016454065481871193	0.11169223318039634
42614	TM4SF1-AS1	-2.4005177	-19.72664	0.01642992135693092	0.11154388822526444
42615	ENSG00000230739	-2.4010024	-20.010704	0.016408211710816856	0.11142756852508147
42616	ENSG00000286734	-2.401096	-20.252016	0.016404019665444552	0.11141463733163443
42617	KIAA0513	-2.4013398	-0.5460729	0.01710764534167979	0.11492731588482859
42618	ENSG00000226308	-2.4014075	-20.650217	0.01639009425224771	0.11133558514380791
42619	RSPO1	-2.401575	-19.967934	0.016382598237990355	0.11131572052374135
42620	FAM240C	-2.401953	-19.917143	0.01636571418526226	0.11121651540523325
42621	IGHV4-34	-2.4020076	-20.908043	0.016363276380697445	0.11121546869325949
42622	LINC02024	-2.40206	-19.544268	0.016360940172743615	0.11121511230210337
42623	SFN	-2.402149	-20.324533	0.01635696277836866	0.11121511230210337
42624	ENSG00000228541	-2.4022977	-1.1909008	0.016936691476749775	0.1140576095915627
42625	NME1-NME2	-2.4023392	-20.020792	0.01634847267413953	0.11117691974378537
42626	THOC1-DT	-2.4028614	-19.419804	0.016325196433630115	0.11103413630236303
42627	SMIM26	-2.4030042	-19.874537	0.016318841072306356	0.1110064146583566
42628	GIP	-2.4031703	-20.80356	0.016311438343825157	0.11097155971885968
42629	LINC02414	-2.4033022	-20.18181	0.016305567662737153	0.1109506052766424
42630	TEX22	-2.40334	-0.8325209	0.016940709889025688	0.1140576095915627
42631	ENSG00000224478	-2.4035962	-20.204079	0.016292492372537964	0.11088913956084609
42632	ENSG00000249209	-2.4039516	-0.7761088	0.016957351478300686	0.11410549986711047
42633	ENSG00000289480	-2.40403	-20.072048	0.016273196865170775	0.1107732933939176
42634	TMEM175	-2.4041426	-0.8682128	0.016964736877232153	0.11410549986711047
42635	RRN3P3-1	-2.4042962	-1.6536312	0.01658742362547096	0.11242510169981695
42636	RIC1	-2.404698	-0.36638126	0.016966567919375477	0.11410549986711047
42637	SOCS7	-2.405021	-0.6602001	0.01690574488277853	0.11388517973461737
42638	LINC01282	-2.4062831	-19.994183	0.016173358674840863	0.11021693545303671
42639	RTN4R	-2.4062862	-2.0689955	0.016422986864976587	0.11151235559824733
42640	PIK3CD-AS1	-2.4066765	-20.415981	0.016155984782426764	0.11011394638693052
42641	ENSG00000233223	-2.4068277	-20.475304	0.01614931328437474	0.11008388274390832
42642	ENSG00000270094	-2.4068422	-20.549213	0.016148674620528877	0.11008388274390832
42643	RPL31	-2.406896	-0.559288	0.01683046018255275	0.11359802494386055
42644	ELMO2	-2.4070952	-0.52853537	0.016830050927711677	0.11359802494386055
42645	ENSG00000255910	-2.4071321	-1.3861583	0.016725265003350028	0.11315462005183935
42646	HRNR	-2.407207	-19.715185	0.016132579006957214	0.11000060662010674
42647	ARHGDIB	-2.4080584	-0.44792408	0.016794270061090518	0.11344023098865277
42648	CEP104	-2.408105	-0.5454812	0.016787697798952558	0.11343517516489408
42649	ENSG00000267345	-2.408207	-20.569216	0.01608854260501017	0.10973107111747694
42650	ENSG00000279852	-2.4082158	-19.129726	0.016088150127785063	0.10973107111747694
42651	SMAD4	-2.408341	-0.479122	0.016804213433781426	0.11345316984917508
42652	ATG7	-2.408377	-0.29473212	0.016804339277220828	0.11345316984917508
42653	ENSG00000287933	-2.408676	-19.890232	0.01606792799778104	0.10963653602857518
42654	AOC3	-2.409214	-1.7898059	0.0162324207147453	0.11054208138255721
42655	ENSG00000289016	-2.4092724	-20.394552	0.01604173433936142	0.1094731472615222
42656	SMIM19	-2.4093528	-1.43168	0.01653901375950522	0.11211259633357255
42657	ENSG00000228463	-2.4094355	-2.1959133	0.016181585679149287	0.110257570925313
42658	HOXA5	-2.4094405	-1.9391028	0.016463919082103706	0.11172797261152262
42659	KHDC1	-2.4096117	-1.0275217	0.016656707945189374	0.1128161840771672
42660	ENSG00000289341	-2.409861	-20.58825	0.016015929795810808	0.10932769122461378
42661	ENSG00000265697	-2.410069	-20.014894	0.016006823128852862	0.10929616835794682
42662	NANOG	-2.4105005	-20.522043	0.015987932350727017	0.10918248907806818
42663	SPRYD7	-2.4107082	-1.0111156	0.016502475557606682	0.11191164945054034
42664	ENSG00000227061	-2.4109125	-20.776112	0.015969919466823697	0.10909007409108998
42665	ENSG00000226398	-2.41154	-20.62299	0.015942512067016953	0.10891813308636246
42666	GLYATL1B	-2.4116092	-20.105885	0.015939492578917847	0.1089127837250093
42667	ENSG00000289913	-2.4118886	-20.51797	0.015927309571649804	0.10886008723090558
42668	ENSG00000234758	-2.4120154	-20.205904	0.015921777556811595	0.10884016033256011
42669	ENSG00000288823	-2.4128568	-19.626898	0.015885149399463405	0.10862623515298231
42670	ATP5MGP1	-2.4131024	-19.705143	0.01587447093350516	0.10857513841570705
42671	ENSG00000224404	-2.4132013	-20.303627	0.015870160398071324	0.10856090336638254
42672	ENSG00000274191	-2.4133196	-20.141768	0.01586502803485098	0.10855629271338668
42673	ENSG00000255093	-2.4133556	-20.256514	0.015863459271792942	0.10855629271338668
42674	SSBP3-AS1	-2.4133792	-20.532755	0.015862441302132754	0.10855629271338668
42675	ENSG00000286518	-2.4134111	-20.553411	0.015861049549746865	0.10855629271338668
42676	TFAP2C	-2.413543	-20.863409	0.015855321598865612	0.10855088587397126
42677	PIK3AP1	-2.413887	-0.3838677	0.016538441302630328	0.11211259633357255
42678	CHRM4	-2.413904	-20.290905	0.015839651375261984	0.10847410247117258
42679	LINC01621	-2.4140406	-20.77444	0.01583372952743315	0.10846121162326394
42680	ENSG00000257222	-2.4140983	-20.169744	0.01583122565146495	0.10846121162326394
42681	ENSG00000225703	-2.4143527	-19.813345	0.015820194033514284	0.10840183045505539
42682	DHX9-AS1	-2.4143782	-19.509237	0.015819088382522804	0.10840183045505539
42683	SPINK6	-2.414583	-20.052916	0.015810219925935284	0.10836398169643861
42684	ENSG00000288993	-2.4147756	-20.377169	0.015801877201126472	0.10832204616278955
42685	AMH	-2.4147878	-20.25215	0.01580134239744946	0.10832204616278955
42686	ENSG00000258077	-2.4153109	-1.0714841	0.01635939633829001	0.11121511230210337
42687	LINC01164	-2.4158716	-20.347229	0.01575448248530867	0.10808844576916898
42688	ENSG00000215022	-2.4158912	-19.804892	0.015753635228373617	0.10808844576916898
42689	LINC01053	-2.4159298	-20.184362	0.015751966397270174	0.10808844576916898
42690	ENSG00000224077	-2.4162009	-20.143618	0.015740269062261333	0.10803659235997215
42691	NXT2	-2.416414	-20.241022	0.015731077888576053	0.10798872723680245
42692	ASCL1	-2.4168127	-20.495016	0.015713887522772044	0.1078859290263574
42693	THAP5P1	-2.416858	-20.611046	0.01571194041720957	0.1078859290263574
42694	KRT15	-2.4170985	-20.26378	0.015701582974853183	0.10783185555061349
42695	FBXL8	-2.4171064	-1.4680437	0.01601340749523287	0.10932579814984583
42696	CDCA5	-2.4176457	-1.4331164	0.016072146582726377	0.10964995717086146
42697	ENSG00000234190	-2.4177208	-20.409271	0.015674810008832248	0.10767836053182576
42698	ENSG00000238035	-2.417724	-19.74233	0.015674676778446417	0.10767836053182576
42699	EGFR-AS1	-2.4177833	-19.782137	0.015672120808809774	0.10767836053182576
42700	PEF1	-2.4180524	-1.2641878	0.016306079961495946	0.1109506052766424
42701	DLL3	-2.4183795	-19.96107	0.015646506946274296	0.10755979605726505
42702	ENSG00000243861	-2.4184124	-19.919191	0.01564509301728696	0.10755979605726505
42703	GADD45G	-2.4186249	-2.232776	0.01576307765478284	0.1081321813822531
42704	ENSG00000268355	-2.4188852	-20.501587	0.015624815421965648	0.10746610469306117
42705	PAFAH2	-2.4189193	-0.86072075	0.016263341466265544	0.11072914251657241
42706	IGFL2	-2.4190054	-19.84458	0.01561966883210118	0.10745114179766398
42707	ENSG00000198358	-2.4191704	-19.389597	0.015612595486138619	0.1074328352386574
42708	ENSG00000250899	-2.419282	-20.583033	0.015607818680172355	0.10741514331359996
42709	SDHAF1	-2.4194767	-19.998404	0.015599478448909777	0.10737291894063723
42710	LINC01396	-2.4195728	-19.503096	0.015595365563790951	0.10735978402961432
42711	PPP2R3B	-2.4199317	-0.82558876	0.016196550307832593	0.11032866231512542
42712	VCAN	-2.4203045	-0.48971802	0.016215492930529853	0.11044224821411787
42713	PI4KA	-2.4209137	-0.3147522	0.01626443706971626	0.11072914251657241
42714	ENSG00000258121	-2.4214287	-19.951962	0.015516111891291026	0.106965404428382
42715	ENSG00000278875	-2.4214706	-20.00135	0.015514321977281243	0.106965404428382
42716	ENSG00000287312	-2.421648	-20.100288	0.015506771005863472	0.1069464288972581
42717	GTF2A1-AS1	-2.42174	-20.15831	0.01550284998146876	0.10693453093449938
42718	LINC02719	-2.4219866	-20.126179	0.015492357830792896	0.10689244001756197
42719	PLGLB2	-2.4221005	-20.118282	0.015487504071760095	0.10687409285625239
42720	ENSG00000287387	-2.4221632	-20.394058	0.015484841039577372	0.10687409285625239
42721	MRPL16	-2.4224858	-1.2228945	0.015886402865816666	0.10862623515298231
42722	LINC02701	-2.4228234	-19.5884	0.015456782118454557	0.1067074533037284
42723	ENSG00000285600	-2.4230783	-20.111322	0.01544596098943001	0.10664786732784101
42724	TNNT1	-2.4232464	-2.1510427	0.015618283921839725	0.10745114179766398
42725	ATG5	-2.4232635	-0.4149253	0.016127804852632578	0.1099834533977736
42726	ENSG00000258232	-2.4233909	-20.006695	0.01543270560311719	0.10657145454631323
42727	ENSG00000288848	-2.4234312	-20.234783	0.015430995672875723	0.10657145454631323
42728	ATP4A	-2.4238245	-20.173527	0.01541432253605215	0.1064747062213713
42729	ZNF225	-2.4241576	-1.2379558	0.01598003752366084	0.10914388041055197
42730	EMC4	-2.424512	-1.4453102	0.01578946113494611	0.10826741458034436
42731	ENSG00000240634	-2.4245272	-20.034597	0.015384583830036193	0.10628436137822422
42732	ENSG00000286776	-2.424702	-20.27929	0.01537719742598839	0.10627118586550183
42733	PI3	-2.4248037	-20.67964	0.015372890302599983	0.10626387678580752
42734	ENSG00000254039	-2.4249926	-20.294151	0.015364918011276516	0.10622384686444403
42735	LOXL1-AS1	-2.4253314	-2.1094964	0.015563639183981548	0.1071948458095876
42736	ENSG00000268326	-2.4255853	-20.402466	0.01533989344906388	0.10608096154253235
42737	ENSG00000235494	-2.4258256	-20.221	0.015329758842651626	0.10604177946283529
42738	RPL26L1-AS1	-2.4259062	-20.367146	0.015326366792425753	0.10604177946283529
42739	FANCD2OS	-2.4260125	-2.0875704	0.015555978973186863	0.10716438874469568
42740	NOBOX	-2.426123	-20.176163	0.015317236859130803	0.10602968025102372
42741	ENSG00000249713	-2.4262369	-19.363	0.015312434660802848	0.10601150740855517
42742	ENSG00000256955	-2.426643	-20.752602	0.015295344236468169	0.10592330398571202
42743	SCT	-2.4266872	-19.632067	0.015293480896505616	0.10592330398571202
42744	RPL7AP70	-2.4267921	-20.107386	0.015289067033121958	0.10592330398571202
42745	TOMT	-2.427114	-20.276062	0.015275527951760076	0.10587641050310448
42746	ENSG00000270802	-2.4271283	-20.400497	0.01527493151332392	0.10587641050310448
42747	GOLGA8B	-2.427232	-0.4751617	0.015922159066268805	0.10884016033256011
42748	STK24-AS1	-2.4272642	-19.369589	0.015269223252790572	0.10587641050310448
42749	UBXN4	-2.4277854	-0.35789877	0.0159345134307664	0.10889404084359557
42750	ENSG00000289993	-2.4278994	-20.29707	0.015242560087402756	0.10572314358871093
42751	SAA4	-2.428074	-20.261864	0.015235243107627654	0.10568744570587628
42752	ENSG00000261259	-2.428539	-20.05495	0.015215750609309771	0.1055672635948379
42753	ENSG00000262362	-2.428669	-20.096329	0.01521030977616989	0.10556179256249877
42754	WNT6	-2.4287124	-20.141571	0.015208491329945584	0.10556179256249877
42755	DUS3L	-2.428875	-1.2599978	0.015853138342181293	0.10855088587397126
42756	ENSG00000290774	-2.4290109	-20.397522	0.015196002343454973	0.10551562019971747
42757	ENSG00000276345	-2.4290164	-20.148237	0.015195769116193343	0.10551562019971747
42758	EML2	-2.4292307	-0.69881415	0.015869911930492562	0.10856090336638254
42759	ENSG00000225330	-2.4295132	-1.146975	0.015663208171352725	0.10764421556993156
42760	GMEB1	-2.4296105	-0.5411574	0.015788243377761052	0.10826741458034436
42761	ENSG00000267924	-2.4296691	-2.1087604	0.015383343509185897	0.10628436137822422
42762	ENSG00000253227	-2.4297209	-20.428816	0.015166326716812825	0.10537448686764887
42763	TREML3P	-2.4297779	-20.873781	0.015163948109785736	0.10537448686764887
42764	ENSG00000279778	-2.4298308	-19.686386	0.015161733383863282	0.10537448686764887
42765	ENSG00000280367	-2.4299712	-20.459478	0.015155869357899022	0.10536195945624076
42766	RNASE4	-2.4300308	-20.470448	0.01515338967984903	0.10535976165466707
42767	ENSG00000282564	-2.4302552	-1.1293392	0.015626257491715596	0.10746610469306117
42768	CATIP-AS1	-2.4305878	-20.634754	0.01513016435735366	0.10526930780060273
42769	ENSG00000270823	-2.4307425	-20.390985	0.015123708820493251	0.1052435513204316
42770	EPGN	-2.430791	-20.192558	0.015121697572774165	0.1052435513204316
42771	NECTIN4	-2.4308085	-20.18302	0.015120964056523963	0.1052435513204316
42772	ENSG00000226087	-2.4316032	-19.626467	0.015087892573710624	0.1050693826046847
42773	ENSG00000240478	-2.4317873	-20.459234	0.015080245677444253	0.10503115045769168
42774	ENSG00000286626	-2.4321628	-20.499872	0.015064651683903363	0.10495256190310814
42775	ENSG00000279900	-2.432216	-20.282824	0.015062441505365865	0.10495256190310814
42776	RER1	-2.4328027	-0.5908066	0.01568922499379714	0.10776218318024446
42777	OOSP3	-2.4328563	-19.920324	0.015035887439436126	0.10484216015544966
42778	ENSG00000260277	-2.433391	-19.990614	0.015013735507417265	0.10471768715843684
42779	ENSG00000248428	-2.4337063	-19.912506	0.015000689213597802	0.10464167931869156
42780	ENSG00000258792	-2.4339738	-20.010412	0.014989634949042282	0.10459453256175112
42781	SPRY4	-2.4341602	-1.2653642	0.015583338104210772	0.10730732451906905
42782	GOLGA7B	-2.4342246	-1.5258859	0.015378312185186071	0.10627118586550183
42783	PACSIN1	-2.4346693	-1.3591536	0.015305769345207306	0.10598042877476259
42784	ENSG00000235427	-2.4349144	-19.770601	0.014950800801021364	0.10435346100159644
42785	ENSG00000286226	-2.4349487	-20.069738	0.014949388654395745	0.10435346100159644
42786	NPM1P49	-2.434964	-20.4519	0.014948759989613203	0.10435346100159644
42787	CUBNP1	-2.4349995	-20.345001	0.01494729106959393	0.10435346100159644
42788	EXOC5P1	-2.435135	-20.369953	0.01494171424494282	0.1043498638032734
42789	ENSG00000248545	-2.4351716	-1.4197029	0.015333326433091368	0.10605060795890973
42790	C5orf49	-2.435472	-20.273455	0.014927820165002235	0.1042827408399482
42791	LINC02940	-2.4357057	-0.89021176	0.015542827377148804	0.10710409050691842
42792	ENSG00000276991	-2.4357312	-20.486513	0.01491714914983239	0.10422314624082321
42793	ENSG00000233936	-2.436652	-20.244373	0.014879301442444462	0.10401840678210744
42794	EIF2AK2	-2.4370713	-0.51124394	0.015531950082095772	0.10705208512234216
42795	ENSG00000232358	-2.4372754	-20.455381	0.014853720290390664	0.10388431289694737
42796	WDR70	-2.4374301	-0.2982463	0.015564802552868576	0.1071948458095876
42797	PPP1R26P1	-2.4375877	-20.605885	0.014840920936780595	0.1038097052254153
42798	ENSG00000286302	-2.43769	-20.27598	0.01483672446091178	0.10379526042199137
42799	ZBED8	-2.4378111	-2.355742	0.014907862924101132	0.1041881614061247
42800	ENSG00000240497	-2.4379253	-19.848131	0.014827088049566351	0.10374274911462388
42801	DOK7	-2.4379282	-1.6609498	0.015292093725289923	0.10592330398571202
42802	SLC22A12	-2.438051	-19.835938	0.014821948566110988	0.10372169151781475
42803	ENSG00000286205	-2.4381828	-20.173643	0.014816555868748577	0.10371376134775309
42804	THBS1	-2.4382718	-0.6174975	0.01548712640175862	0.10687409285625239
42805	ENSG00000275846	-2.438506	-19.837114	0.014803348715199454	0.1036511108170788
42806	SMKR1	-2.4395287	-20.162632	0.014761586667003201	0.10343038976770512
42807	GCSIR	-2.439847	-20.388363	0.014748614527291787	0.10335703414161108
42808	HES6	-2.4398475	-20.265282	0.014748592324137912	0.10335703414161108
42809	ENSG00000265194	-2.4400933	-19.414745	0.014738580564729448	0.1033164526185684
42810	ABCD1	-2.4402382	-0.81356305	0.015322016389338385	0.10604177946283529
42811	ENSG00000229699	-2.4405868	-19.865004	0.014718497880137295	0.1032053865755113
42812	HCG22	-2.4405956	-19.940636	0.014718131966322524	0.1032053865755113
42813	HNRNPA1P57	-2.4407053	-20.512173	0.014713671516415549	0.1032012639358209
42814	MINDY1	-2.4407132	-1.0158237	0.015255912370950147	0.10580068650534467
42815	ENSG00000272375	-2.4410727	-20.166313	0.014698744953474285	0.10311666325600376
42816	ALG1L	-2.4412506	-1.93492	0.015139762422837509	0.10529508004389332
42817	NDUFA3	-2.4413567	-1.036093	0.015211761043886692	0.10556179256249877
42818	DUSP26	-2.44138	-20.215063	0.014686268135813106	0.10305358583253986
42819	LEMD1-DT	-2.4415207	-20.514946	0.014680554755159935	0.1030283406062514
42820	TLE7	-2.441529	-20.857903	0.014680220210565668	0.1030283406062514
42821	RFX6	-2.441595	-1.6744704	0.014986349849418839	0.10458659572470602
42822	AQP3	-2.4416595	-1.5640863	0.015165279965628779	0.10537448686764887
42823	ENSG00000253735	-2.441744	-19.980074	0.01467149733509888	0.10299446118273681
42824	PTPN20CP	-2.4418614	-20.269924	0.014666731771208055	0.10297585118141435
42825	TSBP1-AS1	-2.44201	-0.7082951	0.015329872426349344	0.10604177946283529
42826	C11orf54	-2.442073	-0.7248644	0.01529256702721479	0.10592330398571202
42827	ENSG00000227075	-2.44209	-20.519598	0.01465747214650631	0.10294052186192158
42828	CAPN8	-2.4421847	-1.2318275	0.015143762478333376	0.10530786022702825
42829	FGF3	-2.4424388	-20.486212	0.014643335207663548	0.10285607066822434
42830	XCL2	-2.442555	-20.303612	0.01463864262181921	0.10285278003135938
42831	ATRN	-2.4427316	-0.3510872	0.015325146496285484	0.10604177946283529
42832	LINC02249	-2.442754	-20.01974	0.01463058565652005	0.10281100437246946
42833	ENSG00000268475	-2.4431617	-20.795057	0.014614092958699039	0.10276925615923839
42834	ENSG00000250379	-2.4434938	-20.247074	0.014600679356382689	0.10268975784187236
42835	GSTA9P	-2.4435577	-20.546125	0.014598095618316572	0.10268641635429444
42836	ENSG00000212939	-2.4440062	-20.879454	0.01458000253586818	0.10258878247243298
42837	F12	-2.4441886	-20.356293	0.014572649896983573	0.1025666866141503
42838	LINC00929	-2.4445486	-20.536528	0.01455813638327889	0.102479347440433
42839	SLAIN2	-2.4446845	-0.47559863	0.01521279436945288	0.10556179256249877
42840	ENSG00000237283	-2.444749	-20.254158	0.014550067027492161	0.10243735204638041
42841	ENSG00000278931	-2.4448276	-20.193224	0.014546902274301497	0.10242987954799512
42842	TAGLN2	-2.445054	-0.9948153	0.015110899923773725	0.10519951458011906
42843	RPL21P35	-2.4453666	-20.425398	0.014525217116378155	0.10233637487462144
42844	PLXND1	-2.4453743	-0.54841626	0.015193729807176133	0.10551562019971747
42845	ENSG00000242282	-2.445391	-19.996311	0.014524244533270166	0.10233637487462144
42846	ENSG00000250507	-2.445584	-19.971779	0.014516485161622626	0.1023192639167316
42847	SMCO3	-2.4457982	-20.477951	0.014507885963358072	0.10227345550718173
42848	UXT-AS1	-2.4458382	-2.2209342	0.01464202589611201	0.10285607066822434
42849	CCNYL2-1	-2.4466524	-20.446898	0.014473607830241422	0.1020465837725636
42850	TRIM17	-2.446753	-2.2577777	0.014585843261344614	0.10261505275078878
42851	ENSG00000275431	-2.447089	-20.601917	0.01445613077734726	0.10195288292472945
42852	ENSG00000255122	-2.4472518	-20.650057	0.01444960562541038	0.10192162438386944
42853	PDXP-DT	-2.447257	-1.3231434	0.014898250611828852	0.1041359277012834
42854	PHKA2	-2.447277	-0.5207045	0.01510910800871475	0.10519951458011906
42855	ENSG00000230499	-2.4474335	-20.702541	0.014442343344345219	0.10191468427516641
42856	LRRC8D	-2.4474418	-0.43273157	0.015138113904429946	0.10529508004389332
42857	APOBEC3B	-2.4474926	-20.402521	0.014439979682079543	0.10191277254462458
42858	IKBIP	-2.4479733	-0.9736799	0.01502219491673409	0.10476168524346509
42859	ENSG00000228620	-2.4481335	-20.09258	0.014414363433946585	0.10176147731318219
42860	ENSG00000280010	-2.4485757	-20.888182	0.014396713632898614	0.10172282045768422
42861	DDHD1	-2.448656	-0.41428998	0.0150611532634062	0.10495256190310814
42862	ATP11B	-2.4490888	-0.3233841	0.01503938619066225	0.10485154312281607
42863	ENSG00000267724	-2.4492319	-19.916082	0.014370565857690334	0.10159956680281705
42864	PBX2P1	-2.4494069	-20.678139	0.014363598040090029	0.10156504971051317
42865	MSMP	-2.4495444	-19.872982	0.014358126511260661	0.1015411043922991
42866	ENSG00000259846	-2.4497354	-1.9488797	0.014775825387161157	0.10350304152818958
42867	ENSG00000287507	-2.4497433	-20.606503	0.014350216642034345	0.10149990559677394
42868	B4GALT1	-2.4501338	-0.43048084	0.014992503222801372	0.10459955901776234
42869	DNAJC18	-2.450413	-1.2278152	0.014864249467257694	0.10394302420397979
42870	ENSG00000230637	-2.4506211	-20.12901	0.014315335009486356	0.10128260704517893
42871	ENSG00000286621	-2.4509573	-20.274399	0.014301999456448562	0.10121766742190555
42872	SLC43A3	-2.451183	-0.8335204	0.014914325885092882	0.10421837307393501
42873	CILP2	-2.451523	-20.687971	0.014279578853189933	0.10108837490807433
42874	LINC02866	-2.4516952	-20.284805	0.014272762659029613	0.10105481185946848
42875	ENSG00000291250	-2.4522905	-19.699083	0.014249220128304822	0.10091964484165718
42876	PBXIP1	-2.452308	-0.6901122	0.0148788974831801	0.10401840678210744
42877	CERS3	-2.4525983	-1.633152	0.014616958379175564	0.10277456528286046
42878	CYCSP34	-2.4528136	-20.072433	0.01422855330816842	0.10080042027948584
42879	MAPT	-2.4530973	-1.5729531	0.014789086242704452	0.10358103291345051
42880	ENSG00000268536	-2.453836	-20.011768	0.014188251167117596	0.10054415822705073
42881	VWFP1	-2.4541953	-20.14699	0.014174114011898168	0.10048784454089633
42882	SMYD4	-2.4542382	-0.5807697	0.014812035256269286	0.10369702313251894
42883	C8orf34-AS1	-2.4543107	-20.388855	0.014169570096735577	0.10048488780702332
42884	AVPR1B-DT	-2.4545553	-20.372902	0.014159955588599366	0.10044596027000902
42885	DMGDH	-2.4547513	-0.79038745	0.014724716454064589	0.10323412638641483
42886	ARL13A	-2.454784	-19.842966	0.014150970607404723	0.10041147699830907
42887	ENSG00000250740	-2.4550703	-20.744816	0.01413972553790178	0.10034630636035279
42888	RABGEF1P2	-2.4556427	-19.912628	0.014117261611509413	0.1002160941628696
42889	ENSG00000247345	-2.4556696	-2.058383	0.014384598212663179	0.10166351249816578
42890	SLC29A2	-2.4560494	-1.0836049	0.01457985088310528	0.10258878247243298
42891	ARL15	-2.4560595	-0.30154565	0.014795326785757014	0.10360983948990439
42892	CCDC7	-2.4564118	-0.471204	0.014763329895998158	0.10343038976770512
42893	LINC02117	-2.4566345	-19.978075	0.014078430653842766	0.09995501034856903
42894	NTMT2	-2.4569263	-20.38127	0.014067022826966803	0.09988857941493574
42895	FMR1-AS1	-2.4574354	-20.679842	0.014047145779538596	0.09980564709249642
42896	YPEL3-DT	-2.4574385	-19.9239	0.014047025735305538	0.09980564709249642
42897	SCAT8	-2.457607	-20.403984	0.014040445906153377	0.0997871621041823
42898	LINC01756	-2.4576342	-20.426579	0.01403938514344869	0.0997871621041823
42899	ENSG00000279456	-2.4578183	-19.729338	0.014032210569962645	0.09977231571558488
42900	ENSG00000286824	-2.457923	-20.175873	0.014028124610824269	0.0997578288986449
42901	SIK3	-2.4583716	-0.2841395	0.01469949230611479	0.10311666325600376
42902	CCDC102B	-2.4588556	-0.6455478	0.014661399505951404	0.10295325640098364
42903	LINC01583	-2.4590678	-19.906649	0.01398355658665354	0.0994844760638209
42904	ALMS1	-2.4592943	-0.39234018	0.014624839921069114	0.10280029654679904
42905	LINC02402	-2.4592984	-2.4679368	0.014021748425873351	0.09974033668345944
42906	ENSG00000267112	-2.4593353	-20.482546	0.013973164486692558	0.09942506782188108
42907	AHR	-2.4594376	-0.410251	0.014628163838969643	0.1028088212772613
42908	ZNF28	-2.459497	-0.85199124	0.014538040832158863	0.10238228668755926
42909	TAS2R10	-2.4596007	-20.315493	0.013962856042741462	0.09936623755215897
42910	ENSG00000266840	-2.4596646	-20.52874	0.013960370646224985	0.09936307070006786
42911	TDRKH	-2.4600372	-0.9525958	0.01452879227249134	0.10234675626873764
42912	ENSG00000234848	-2.4601786	-20.52793	0.013940437318274981	0.09923569895122862
42913	NCOR1	-2.460194	-0.23457435	0.014620225774455984	0.10278269882553162
42914	OBI1	-2.4603434	-0.8132757	0.014535557556443833	0.10237960397507981
42915	ENSG00000253115	-2.460345	-20.192099	0.013933987546439722	0.09920428735914057
42916	TNFSF11	-2.460949	-1.4105573	0.014385873436791253	0.10166351249816578
42917	ENSG00000250362	-2.4610891	-20.491482	0.013905174078483132	0.09902810284790459
42918	WEE2-AS1	-2.4618177	-1.3097671	0.01426968301360582	0.10104769861808582
42919	SEMA3A	-2.4619515	-0.5877381	0.01452244585755607	0.10233637487462144
42920	ENSG00000273521	-2.4621181	-20.413055	0.013865420577762322	0.09877388111408272
42921	IQCA1	-2.4627264	-0.95031744	0.014401276064836026	0.10172807394914198
42922	DNAJC25-GNG10	-2.4628296	-20.293173	0.013837992942426165	0.09860188284679518
42923	SPAG16	-2.4629283	-0.528611	0.014469648057007936	0.10203343774691175
42924	OR3A1	-2.463075	-20.444317	0.013828547311434273	0.09855445587183172
42925	LINC02740	-2.4636045	-2.308528	0.013902970676937913	0.09902689279296803
42926	LACTBL1	-2.46375	-20.076086	0.013802588289608685	0.0984126565925862
42927	PCDHB3	-2.4637744	-19.763174	0.01380164319042388	0.0984126565925862
42928	CENPBD1P	-2.4646835	-20.15858	0.013766753758621575	0.09824346051250783
42929	ARID5A	-2.4648864	-0.6456165	0.014398443496957108	0.10172282045768422
42930	ENSG00000267344	-2.465715	-20.322004	0.013727258619762832	0.09801906748756752
42931	ENSG00000284721	-2.4658	-20.373478	0.01372400020724342	0.09801017188625019
42932	ENSG00000272148	-2.465942	-20.040718	0.013718572914052566	0.09798578230691285
42933	FOSL2	-2.466078	-0.5876507	0.014379387913098406	0.10164718138947107
42934	LINC01893	-2.4665718	-20.195143	0.013694518273869156	0.09782831904076282
42935	EEF1AKMT4-ECE2	-2.4668486	-20.791271	0.013683958227775387	0.09776722385214287
42936	PRKG1	-2.4669483	-0.37011418	0.014338761091112115	0.10143361237870101
42937	CBX3P9	-2.4674795	-20.18468	0.01365991712008769	0.09762410389111101
42938	PLEKHG3	-2.4677045	-0.7615695	0.014282455439948926	0.10109404288003383
42939	ENSG00000276718	-2.4677117	-20.503628	0.013651077491365458	0.09757524903486205
42940	ENSG00000277332	-2.4678376	-20.362028	0.013646288433017175	0.09755533677496629
42941	ENSG00000287206	-2.4680192	-20.40393	0.01363938063498596	0.09752026988144856
42942	PGM3	-2.4686475	-0.6740196	0.014200068483252289	0.10061325985703767
42943	LINC01532	-2.4687533	-20.085402	0.01361149123730993	0.09734944929865164
42944	DEFB119	-2.4691026	-20.235409	0.01359823882501501	0.09728324288241237
42945	KANTR	-2.469212	-0.4617799	0.014249527248166964	0.10091964484165718
42946	LINC01704	-2.4694147	-20.373627	0.013586405814799819	0.09721286958112277
42947	ENSG00000287539	-2.4698496	-20.48524	0.013569928083102	0.09712082915035004
42948	ELMOD3	-2.470265	-0.6281044	0.014179387548395815	0.10051059895659088
42949	ITGA9-AS1	-2.4705808	-0.6308418	0.014155748730007899	0.10043074761857877
42950	LIG1	-2.4706905	-0.5853259	0.014172192887873455	0.10048784454089633
42951	ENSG00000258202	-2.4708977	-20.69859	0.013530306071324402	0.09688264153232697
42952	CEP250-AS1	-2.4709713	-0.7590303	0.0141630788180779	0.10045348270940249
42953	LINC02873	-2.4713423	-20.901642	0.013513529797855714	0.09677674619058495
42954	ENSG00000288776	-2.4713728	-20.376772	0.0135123738974301	0.09677674619058495
42955	SRSF10P1	-2.4715056	-20.732702	0.013507367201083429	0.09676107207389832
42956	ENSG00000227809	-2.471537	-19.996754	0.013506184556291146	0.09676107207389832
42957	DUTP2	-2.4716127	-19.848385	0.013503332457647012	0.09676107207389832
42958	TSTD2	-2.4716542	-0.820523	0.014139033770923112	0.10034630636035279
42959	ENSG00000273320	-2.4720826	-20.334143	0.013485628146102937	0.09670492113958486
42960	ENSG00000223539	-2.4721646	-19.511032	0.013482543704069212	0.09669704172323453
42961	PCSK9	-2.4723094	-1.6751316	0.013777833208600921	0.09829371836982825
42962	LINC00705	-2.4723141	-20.652954	0.013476913008818	0.09668513696279007
42963	SDR16C6P	-2.4725378	-20.736835	0.013468504118944874	0.09663904723506372
42964	ENSG00000261346	-2.4730864	-1.6781068	0.013839251494062283	0.09860188284679518
42965	ENSG00000231781	-2.4731221	-20.576614	0.013446547182036164	0.0965099417348264
42966	ENSG00000249883	-2.47322	-20.477118	0.01344286428349578	0.09649773067182746
42967	ENSG00000286256	-2.4733052	-20.703268	0.01343967222861015	0.09648903998066594
42968	RN7SL239P	-2.4738612	-20.24385	0.013418816356437605	0.09635351207988772
42969	GPATCH2	-2.473938	-0.4033575	0.01405772351115479	0.09986623188128606
42970	LINC01817	-2.474104	-20.627438	0.013409719598513808	0.0963165966089123
42971	COQ2	-2.474129	-1.1899014	0.014034866435506907	0.09977663148559349
42972	AHDC1	-2.474159	-0.531072	0.01406582721287862	0.09988857941493574
42973	CUL2	-2.474687	-0.5167683	0.014023616683881203	0.09974033668345944
42974	SPINK9	-2.4753778	-19.576023	0.013362073296257677	0.0960026918532246
42975	ENSG00000286840	-2.47549	-20.55973	0.013357883205669472	0.09598674876046805
42976	ENSG00000232408	-2.475541	-20.755348	0.013355972571446795	0.09598674876046805
42977	EMD	-2.4756546	-1.1623261	0.013796504492595278	0.0983980925278859
42978	LINC02383	-2.4756584	-20.077892	0.013351601483616379	0.09596993196297422
42979	ENSG00000287500	-2.476021	-20.124279	0.013338069352624151	0.09592930162961025
42980	MRPL42P6	-2.4765296	-20.056831	0.013319125753776008	0.0958190878247727
42981	ENSG00000273270	-2.4767597	-1.6516902	0.013668986658264826	0.09767458727574181
42982	C18orf21	-2.4770489	-1.3546066	0.013624471880573214	0.09742797821441328
42983	ZNRF3-AS1	-2.4770615	-20.07895	0.013299332957737534	0.0957053992752549
42984	ENSG00000279494	-2.4771645	-20.18876	0.01329549985620346	0.09569380017697252
42985	ISG20	-2.4778123	-0.86168975	0.013807984612571784	0.09843672005021531
42986	ENSG00000224326	-2.4781382	-20.096375	0.01325934135582112	0.09546176897483397
42987	CDC42BPG	-2.4791598	-1.238101	0.013738032267309722	0.09806723766541318
42988	BBS4	-2.4794397	-0.7500062	0.013814783491628856	0.09847077378151962
42989	ENSG00000267149	-2.4795842	-20.51266	0.013205802618730087	0.09510443299717802
42990	ENSG00000223679	-2.4797912	-20.269224	0.01319816012127599	0.09507751502749973
42991	ENSG00000197376	-2.4804463	-20.449282	0.013173983523750947	0.09494548610916438
42992	ENSG00000288046	-2.4804738	-20.281206	0.013172964748736303	0.09494548610916438
42993	PROK2	-2.4807925	-20.59171	0.013161220323967875	0.09488158509794042
42994	NTRK3-AS1	-2.4813938	-20.85356	0.013139076077728589	0.09475472286189393
42995	C1RL	-2.4814184	-0.57087445	0.013769597746699693	0.0982493583983563
42996	DHX38	-2.4814863	-0.59784544	0.013735110243813247	0.0980607533577507
42997	TSPEAR-AS2	-2.481609	-19.942427	0.013131161262739457	0.09472687377075976
42998	ENSG00000249852	-2.4819663	-20.524954	0.013118034297950512	0.09469641776483755
42999	RTN2	-2.4823418	-1.981315	0.013479538900108086	0.09668973123544905
43000	ENSG00000254192	-2.4824646	-20.433317	0.01309973927085633	0.09457836960891942
43001	ENSG00000254607	-2.4825735	-2.3027613	0.013194128296576946	0.09506253288751355
43002	ENSG00000291243	-2.4830406	-20.103453	0.013078613417343905	0.0944538508375817
43003	ENSG00000254080	-2.4833503	-20.84038	0.013067273635888669	0.094385952465219
43004	LINC01797	-2.4835086	-20.146036	0.01306147962401637	0.09435809742328279
43005	ENSG00000274403	-2.4836912	-20.230495	0.013054794595962938	0.0943504451294564
43006	GOT1L1	-2.4840162	-20.498045	0.013042909274793043	0.09430788357295793
43007	ENSG00000279796	-2.4849768	-20.413483	0.013007838938481451	0.09406827155125776
43008	ZNF793	-2.4853091	-0.81645375	0.01356024474293509	0.09708274014869935
43009	ENSG00000237477	-2.4853225	-20.357634	0.01299524192400606	0.0939911319196862
43010	ENSG00000269179	-2.485623	-1.54799	0.013571547956140542	0.09712082915035004
43011	SMIM7	-2.4858165	-0.5453307	0.013609608030820694	0.09734944929865164
43012	ENSG00000266365	-2.4864001	-20.014294	0.012956023888053366	0.09377711820755394
43013	ZNF569	-2.4864268	-0.8188109	0.01356533034656313	0.09710487391105856
43014	LINC01968	-2.4868286	-1.7215403	0.013210900565662723	0.09512707906944304
43015	ENTR1	-2.4869084	-0.8381784	0.01349892397392578	0.09676107207389832
43016	ENSG00000291232	-2.487638	-1.945753	0.013347939500088911	0.09596993196297422
43017	CLDN5	-2.4878058	-19.782722	0.012905037360741367	0.09346363911263877
43018	VPS9D1-AS1	-2.4879034	-1.3578289	0.013279904769888858	0.09559568403311863
43019	SEC23B	-2.4879148	-0.5423949	0.013503580566617466	0.09676107207389832
43020	ENSG00000291179	-2.4889045	-20.03786	0.012865308070509812	0.09320362576877221
43021	LINC02700	-2.489099	-20.513783	0.012858288548871917	0.09316663230962129
43022	BTG1P1	-2.4893415	-20.53187	0.012849538870944859	0.09313094864373757
43023	HAUS1	-2.4893835	-0.8487592	0.013416198315920329	0.09634891986265863
43024	ENSG00000250415	-2.4894075	-20.91424	0.012847149681228912	0.09312749258357926
43025	LRRC58	-2.4894276	-1.0335844	0.013455994866659183	0.09656351871744309
43026	ENSG00000224556	-2.490432	-20.636103	0.012810252948504231	0.09292919679521214
43027	ENSG00000267199	-2.4910164	-1.6592939	0.013151406267748116	0.09482487154675714
43028	IMPDH1P8	-2.491321	-20.764116	0.012778300098430255	0.09273884622851812
43029	ENSG00000227090	-2.4916594	-20.440285	0.01276615944214958	0.0927012986111049
43030	ENSG00000282418	-2.4922826	-20.751196	0.012743826682147914	0.09257143075286979
43031	H2BC10	-2.493093	-20.651392	0.012714835972829935	0.09242977790787762
43032	ENSG00000286438	-2.4939666	-20.603273	0.012683652510102393	0.09223062713707127
43033	ENSG00000258481	-2.4942086	-20.396053	0.012675020470634972	0.09218162289112633
43034	SMIM23	-2.4944928	-20.480494	0.012664900503637552	0.09213554298269218
43035	POLR2G	-2.4945936	-1.2953396	0.01305749915474249	0.0943504451294564
43036	LINC02101	-2.4946508	-20.513418	0.012659271959380046	0.09212211982634332
43037	ENSG00000286782	-2.4952097	-20.877323	0.01263938555379968	0.09201865715337669
43038	WDR5B-DT	-2.4952466	-0.9305232	0.01312434426819184	0.09472002937708132
43039	GALNT3	-2.4964929	-0.9027494	0.01312787831263908	0.09472535458125618
43040	ENSG00000267009	-2.496494	-0.8836195	0.01313197923582897	0.09472687377075976
43041	ELF2P1	-2.4967675	-20.174751	0.01258411842077869	0.09169854838471952
43042	UGT1A8	-2.496855	-2.241452	0.012709342480087977	0.09240363692077101
43043	TUBB4A	-2.4978325	-20.687414	0.01254645230810686	0.09145144955847746
43044	ENSG00000250979	-2.498072	-2.3167913	0.012631410668332753	0.09200091853393272
43045	ENSG00000288536	-2.4980736	-20.417027	0.012537935711426093	0.09140305288548321
43046	ENSG00000234261	-2.4987705	-0.8661731	0.013053019638066606	0.0943504451294564
43047	FAM111A	-2.4987998	-0.5621427	0.01313973147739886	0.09475472286189393
43048	ARL4C	-2.4993496	-0.9510818	0.013086624456649256	0.0944976924362256
43049	ENSG00000275210	-2.4995594	-2.1990123	0.01263895689126284	0.09201865715337669
43050	ENSG00000288953	-2.4997299	-20.40983	0.012479601105271668	0.09103229697790888
43051	DBET	-2.4999428	-20.967026	0.012472117740259617	0.09100497298698874
43052	ENSG00000286654	-2.5004935	-19.749193	0.012452775308231604	0.09090469973920892
43053	EXOSC3	-2.5007966	-0.8479655	0.013058482898117708	0.0943504451294564
43054	ENSG00000258210	-2.5010626	-1.7715527	0.012633170607343383	0.09200091853393272
43055	ENSG00000261978	-2.5013812	-20.22705	0.012421674125797814	0.09071845929485631
43056	PMS2P6	-2.5014563	-20.595366	0.012419039075997975	0.09071281909748755
43057	VDAC2P5	-2.501479	-19.669027	0.012418252026227376	0.09071281909748755
43058	ENSG00000284675	-2.5017586	-20.539314	0.012408466151592126	0.09066278839463365
43059	FBXO10	-2.5018833	-0.8190537	0.012932120806564308	0.09363193860215116
43060	IL2RG	-2.5018852	-0.78397524	0.012986500730179795	0.09395581823775007
43061	TMEM154	-2.501897	-0.81082714	0.012993231608053584	0.0939905515224292
43062	PRMT9	-2.502131	-0.6887761	0.012968090568796645	0.09383656382158381
43063	MXD3	-2.5024576	-1.1395649	0.012825609765131859	0.09299903876450138
43064	SEC31B	-2.5027144	-0.6507982	0.012964099921218383	0.0938216284683449
43065	LINC01999	-2.502799	-20.379158	0.01237212190095753	0.09047868934266855
43066	PLEKHH3	-2.5033135	-1.4035649	0.012856459574128546	0.09316663230962129
43067	ENSG00000229628	-2.5038662	-20.328321	0.012334947061079893	0.09023392699120754
43068	ENSG00000286542	-2.5044773	-20.242	0.012313703940586737	0.09009206047155845
43069	C20orf173	-2.5045574	-20.7086	0.012310916437735757	0.0900852004034344
43070	ENSG00000251599	-2.5046155	-20.048527	0.01230889822013502	0.09008396836852046
43071	ARHGEF10L	-2.5047708	-0.51635647	0.012936288283650196	0.09364818891589077
43072	SERPINI2	-2.5051048	-2.1680245	0.012466557174549033	0.09097803106341808
43073	LARGE-AS1	-2.5051582	-2.1664352	0.012465928006533624	0.09097803106341808
43074	ENSG00000253652	-2.5052285	-20.445503	0.012287630775320281	0.08994183729092847
43075	C11orf68	-2.5053463	-20.495775	0.01228355086383776	0.08993901067015055
43076	LINC01093	-2.5054376	-20.563587	0.012280382830402925	0.08992933580074611
43077	C3orf70	-2.5060372	-0.9814777	0.01281615191935829	0.09294429875933134
43078	ENSG00000291208	-2.5064363	-1.3275732	0.01261444717041656	0.09189204911068746
43079	ENSG00000227912	-2.5064704	-19.254494	0.012244635613810496	0.0896945344647027
43080	ENSG00000266573	-2.5068748	-1.0563792	0.012772876806289864	0.09272712503170896
43081	MYL1	-2.5073783	-20.803822	0.012213294652101447	0.08947841476877332
43082	IL17RD	-2.5074263	-1.4632717	0.012653002379208448	0.09209727746158711
43083	TMEM163	-2.5074315	-0.8544013	0.012792870327911704	0.09281692479568596
43084	FBXO34-AS1	-2.5075283	-20.460402	0.012208123247513766	0.08945398524035893
43085	DELE1	-2.5075524	-0.5548625	0.012813709099370985	0.09294042384884842
43086	ENSG00000249604	-2.5075612	-20.054335	0.012206989177852472	0.08945398524035893
43087	ENSG00000249122	-2.5079558	-19.996346	0.012193394791766113	0.0893864127005007
43088	ENSG00000286952	-2.5079694	-20.847115	0.012192928232504325	0.0893864127005007
43089	ENSG00000256542	-2.5083773	-20.41987	0.01217888488433358	0.08932038194236094
43090	IL34	-2.50864	-0.89032435	0.012742436638056728	0.09257143075286979
43091	ENSG00000235215	-2.5088315	-20.443743	0.012163272754282643	0.08921931866065011
43092	ENSG00000265393	-2.5090513	-20.647074	0.012155717433776634	0.08917733166466625
43093	ESYT2	-2.509111	-0.3617675	0.012767415700535559	0.0927012986111049
43094	GPR55	-2.5093515	-1.2423009	0.012582151178882749	0.09169793446711046
43095	CHRNG	-2.5094602	-20.722647	0.012141685570329174	0.0891549764631921
43096	OR2AG2	-2.509535	-20.281355	0.012139116440664519	0.0891495539779039
43097	KIF21B	-2.509962	-0.6113552	0.012734470994716123	0.09255869679114712
43098	UHRF2	-2.510247	-0.43714276	0.012742975451393572	0.09257143075286979
43099	PCOTH	-2.5102935	-20.468048	0.012113123537176262	0.08901235702631803
43100	ENSG00000258908	-2.5103245	-19.206245	0.012112063845768645	0.08901235702631803
43101	ENSG00000289996	-2.5103848	-20.678087	0.012109996707373566	0.08901235702631803
43102	VAMP4	-2.5104136	-0.9538158	0.012672783305195109	0.09217911895390463
43103	MLXIP	-2.5104933	-0.3957873	0.012741471938162647	0.09257143075286979
43104	FOXP3	-2.51051	-1.7669315	0.012406671527437976	0.09066278839463365
43105	SUN5	-2.5106628	-20.102606	0.012100489152059397	0.08897321768488427
43106	ENSG00000287372	-2.5109272	-20.247366	0.012091445148488159	0.0889470084352079
43107	ZNF252P-AS1	-2.5110993	-19.984968	0.012085566188585813	0.08891719326964072
43108	LINC00520	-2.5111537	-20.72604	0.012083705930705346	0.08891694037677379
43109	TBC1D3L	-2.5113215	-1.711477	0.012337310911426756	0.09023766397787025
43110	FAM216B	-2.5113983	-19.843975	0.01207535164589044	0.08886889443124871
43111	ENSG00000254638	-2.5114522	-20.67063	0.01207351035316517	0.08886877375732126
43112	ENSG00000259357	-2.5117543	-20.157166	0.012063209993234486	0.08883323760026207
43113	MAPK6	-2.5119414	-0.5419518	0.012653966969803263	0.09209727746158711
43114	LINC02401	-2.5119798	-20.754635	0.012055516577263819	0.08879001002413694
43115	ENSG00000287756	-2.5121598	-20.171137	0.012049376393980769	0.08877163867383896
43116	ENSG00000237070	-2.512339	-20.46124	0.012043275879615501	0.08874011935020665
43117	ENSG00000286161	-2.5125852	-20.157541	0.012034894822680374	0.08870520782123337
43118	ENSG00000234675	-2.512824	-19.4667	0.012026761569074375	0.08868552920817442
43119	LINC02285	-2.5128617	-20.591282	0.012025482738751673	0.08868552920817442
43120	LINC01740	-2.51343	-19.399662	0.012006165690025659	0.08857389134568543
43121	THTPA	-2.5135431	-1.2639986	0.01239985010768598	0.09064063352508134
43122	GSTA4	-2.5136151	-1.1112942	0.01253669666578148	0.09140305288548321
43123	MYLK3	-2.5136588	-1.6067566	0.012443430835537108	0.09086372691992595
43124	ENSG00000231868	-2.5136967	-20.673153	0.011997108074621142	0.08852048015422732
43125	FAM21EP	-2.5139039	-2.286797	0.012096944238176427	0.08897321768488427
43126	TSLP	-2.5140493	-20.425697	0.011985149024349055	0.08844564133774062
43127	GOT2P6	-2.514163	-20.299307	0.01198129165178335	0.08844122063959582
43128	ENSG00000287033	-2.5146441	-20.6268	0.011964988760026461	0.08835042041482466
43129	TSGA10IP	-2.514652	-20.473574	0.011964725085710599	0.08835042041482466
43130	ENSG00000233340	-2.5148318	-2.2855117	0.012066149520577888	0.08884144985683429
43131	LINC02153	-2.5149026	-20.3318	0.011956239414466626	0.08832599317440774
43132	A3GALT2	-2.5149724	-1.6674457	0.012273059235344316	0.08988922223534329
43133	CTSE	-2.5161111	-19.667704	0.01191540559023779	0.08810452800385664
43134	ENSG00000278668	-2.5165946	-19.884176	0.0118991011499673	0.0880106968106178
43135	CLCNKA	-2.5172193	-20.52399	0.01187806804199721	0.08788182277562748
43136	ENSG00000286073	-2.517301	-20.682127	0.011875313214258814	0.08787479150706211
43137	CLPSL1	-2.5175037	-20.204878	0.011868496492615092	0.08784143958311479
43138	MIOS	-2.5179894	-0.5841064	0.012450669891242648	0.09090295687612211
43139	ENSG00000268756	-2.5181441	-20.541899	0.011846982906640793	0.08770513432465693
43140	IRF6	-2.5184383	-1.3390467	0.012286467905545329	0.08994183729092847
43141	ABHD17B	-2.5187147	-0.7519525	0.01239936784678874	0.09064063352508134
43142	ENSG00000283991	-2.5188284	-20.070234	0.011824033297319628	0.08756185728602058
43143	GPR149	-2.5188591	-2.207132	0.011972885083651729	0.08839532410607517
43144	AZGP1	-2.519883	-20.340807	0.011788750052605598	0.08736699894411616
43145	NDRG1	-2.5200655	-0.4610238	0.012383063481115533	0.09054510891942406
43146	POLR3K	-2.5202627	-1.5059682	0.012154647235940811	0.08917733166466625
43147	ENSG00000287480	-2.5204928	-20.437706	0.011768382665708961	0.08725759511878242
43148	MICE	-2.520639	-2.06747	0.012030151582477791	0.08869427764419449
43149	MTATP8P1	-2.5206716	-20.238976	0.011762417136574518	0.08725759511878242
43150	ENSG00000289858	-2.5211298	-20.422132	0.011747135072718818	0.08717799204072858
43151	FLG	-2.5218167	-20.304035	0.011724273796629051	0.08702159508432274
43152	ENSG00000271382	-2.521937	-20.406277	0.01172027931195825	0.08700520761185104
43153	DHRS4L1-1	-2.5227704	-1.1291839	0.012144231751199016	0.08915902900072775
43154	ENSG00000223761	-2.5233028	-20.563177	0.011674940339823787	0.08668184855446544
43155	SLC25A19	-2.5234234	-1.189928	0.01219607580568615	0.08939260981115354
43156	KLB	-2.5236115	-2.1618438	0.011845111363079364	0.0877046120053579
43157	ENSG00000268289	-2.5237172	-20.503683	0.011661215462223698	0.08659314891420701
43158	ENSG00000266947	-2.523737	-1.9258103	0.012150065753717219	0.08916273388705863
43159	LINC00652	-2.5238636	-20.198366	0.011656374878386515	0.08657040473199122
43160	ENSG00000255160	-2.5238721	-20.218927	0.011656086993275052	0.08657040473199122
43161	TTBK2-AS1	-2.5243998	-20.62053	0.011638646468174708	0.08647830419700517
43162	HSPA2	-2.5247164	-2.0455203	0.011920825222304013	0.08811784254337597
43163	RCCD1	-2.5247633	-1.1314954	0.012102687218461696	0.08897594537509779
43164	CATIP	-2.5250013	-20.538866	0.011618784202498705	0.08635707464793681
43165	ENSG00000229309	-2.5253294	-20.276733	0.011607966042110762	0.08630301226239845
43166	RN7SL491P	-2.5253386	-20.353197	0.011607653609545411	0.08630301226239845
43167	SMPD5	-2.5254786	-21.066446	0.011603048242766235	0.08629279830883173
43168	ENSG00000268333	-2.52586	-19.9221	0.01159047813257772	0.08621247962429658
43169	ZNF735	-2.5258749	-20.433237	0.011589994842048314	0.08621247962429658
43170	ENSG00000284825	-2.5268133	-20.40921	0.011559135530325577	0.08605821465460861
43171	CCDC116	-2.5273683	-20.4156	0.011540923050781042	0.08596204813810572
43172	DRAM2	-2.5275407	-0.5328293	0.012130708549354942	0.08911468470907934
43173	RDM1P3	-2.5275886	-20.414232	0.011533701400966385	0.08592139985073598
43174	RAB39B	-2.5276968	-20.439808	0.011530148953273783	0.08590807737553957
43175	ENSG00000259865	-2.528189	-1.718605	0.011767088468026465	0.08725759511878242
43176	AGTR2	-2.528525	-19.931534	0.011503035836453405	0.08575854855535944
43177	AKAP9	-2.5285816	-0.289474	0.012137439707786812	0.0891495539779039
43178	HNRNPA1P14	-2.5286033	-20.253618	0.011500476600463052	0.08575854855535944
43179	BDNF-AS	-2.5286465	-0.7750448	0.01202609803634008	0.08868552920817442
43180	ENSG00000256237	-2.5292013	-20.432762	0.011480945236544457	0.08564630378818044
43181	HNRNPA3P2	-2.5293922	-20.4212	0.011474710970388977	0.08562603046828109
43182	ENSG00000266598	-2.5294106	-20.71447	0.01147411133166004	0.08562603046828109
43183	EN2-DT	-2.529632	-20.232843	0.011466891159223258	0.085593909514386
43184	SLC2A4	-2.5297096	-20.642418	0.011464359746756041	0.08558813290625873
43185	DUSP22	-2.530234	-0.6234575	0.012042166605347451	0.08874011935020665
43186	TAS2R14	-2.530452	-0.29519233	0.012069745120372982	0.08885448947421368
43187	GTF2I	-2.5305717	-0.34736243	0.01205391714246725	0.08879001002413694
43188	TMEM94	-2.530588	-0.6622088	0.01203159058108236	0.08869427764419449
43189	ATG9B	-2.5314457	-2.469012	0.011457318277318437	0.08557351809715559
43190	UBE2D4	-2.5317118	-1.7948021	0.011925739064168795	0.08814078630245742
43191	RHOBTB2	-2.5319338	-1.1724794	0.011888044226264436	0.08794227217539503
43192	ENSG00000290165	-2.5319662	-20.414467	0.011390999371113318	0.08511874902170882
43193	CHEK2P2	-2.5320625	-20.632257	0.011387876874306563	0.08510847575582889
43194	HPS1-AS1	-2.5321264	-20.429028	0.011385801282143889	0.08510602468731283
43195	ENSG00000251532	-2.5321333	-20.704714	0.011385579627334943	0.08510602468731283
43196	GIPC3	-2.5325513	-20.605873	0.01137204528969035	0.08504236202661866
43197	FHL1	-2.5327308	-0.80230486	0.011918779059204184	0.08811609270155235
43198	ENSG00000179066	-2.5327322	-2.3229055	0.011458887665028372	0.08557351809715559
43199	LINC02848	-2.532761	-20.557392	0.0113652544653113	0.0850103160893245
43200	ENSG00000255219	-2.5328176	-20.19675	0.011363428740197733	0.0850103160893245
43201	MRPS22	-2.5328906	-0.9173682	0.01190818220826449	0.0880644885615891
43202	IMMT	-2.5331795	-0.5094347	0.011947504488819385	0.08827485565111917
43203	LINC02311	-2.5332055	-20.41238	0.011350885750590392	0.08494935212574932
43204	ENSG00000268518	-2.5334082	-2.3505054	0.011427163886533937	0.0853627898368507
43205	ENSG00000286269	-2.5336797	-20.356981	0.011335570260130472	0.08484777136917211
43206	RCOR3	-2.5338268	-0.4165709	0.011938732755784859	0.08822343061323384
43207	PPM1F	-2.53457	-0.67295825	0.011869002268201883	0.08784143958311479
43208	LYPD8	-2.5347486	-19.865786	0.01130111654694309	0.08465494133256954
43209	ENSG00000286870	-2.5348728	-20.463318	0.011297118484904056	0.08463801168890119
43210	RDH16	-2.534878	-20.471624	0.011296949481962285	0.08463801168890119
43211	LINC00251	-2.5350692	-20.73526	0.01129079832294436	0.08461669694225062
43212	ENSG00000261578	-2.5352306	-20.52506	0.011285603512385086	0.08459078341482668
43213	ENSG00000286846	-2.535423	-2.0630975	0.011551022698238187	0.08602411735109393
43214	CD2BP2	-2.5356975	-1.3019271	0.011791626424689188	0.08737501881155113
43215	ENSG00000286972	-2.5366216	-20.22369	0.011240967778833568	0.0842951414988662
43216	ENSG00000289997	-2.5367208	-1.461531	0.011627783396684778	0.08641077305840916
43217	SST	-2.5368018	-20.275404	0.011235193725467855	0.0842648181184096
43218	MPPED2	-2.5369549	-0.83094287	0.011763549553665122	0.08725759511878242
43219	LINC00678	-2.5369627	-20.84417	0.01123003795052129	0.08423912324622393
43220	ENSG00000290901	-2.5374246	-20.439032	0.011215264713955812	0.08415423128508785
43221	POLR2J4	-2.5374322	-0.45023036	0.011809080023620088	0.08747772725741575
43222	CYP7B1	-2.5377843	-0.86623424	0.011782728127675316	0.0873356612422424
43223	SULT1B1	-2.5378008	-0.71703804	0.01175716252449206	0.0872391133045428
43224	CYTH3	-2.5378056	-0.5456944	0.011796103723569656	0.08739489717486613
43225	RAMP2-AS1	-2.538185	-1.7858738	0.011611059552078626	0.0863128343866776
43226	ENSG00000202343	-2.5385866	-20.492823	0.011178166764700587	0.08391465471055792
43227	ENSG00000231760	-2.5386016	-19.996626	0.011177687129604687	0.08391465471055792
43228	ENSG00000287030	-2.5386243	-19.975964	0.011176962643112104	0.08391465471055792
43229	MTM1	-2.5387998	-0.48806146	0.01177564451886226	0.08729644341293262
43230	MFSD5	-2.5390027	-20.658373	0.011164906982493688	0.08385389269486083
43231	LINC02509	-2.5394678	-20.55056	0.011150106223309744	0.08375564906104241
43232	HLTF-AS1	-2.5396428	-20.054775	0.011144541690687002	0.08372676508069664
43233	NTS	-2.539791	-20.621975	0.011139822891316518	0.08370422699603948
43234	ENSG00000284024	-2.5406754	-2.1236062	0.011324617928987098	0.08479185791909805
43235	MLIP	-2.5417993	-1.1346157	0.011502404230494164	0.08575854855535944
43236	LINC01533	-2.542667	-2.3669825	0.011126123217035483	0.08364975308025567
43237	ENSG00000286943	-2.5428674	-20.130089	0.011042430111102418	0.0830749670246355
43238	ENSG00000286510	-2.5431035	-20.571468	0.01103499016720255	0.08304465324716886
43239	KLHL31	-2.5434198	-20.623747	0.011025026663311219	0.08298886726459978
43240	ENSG00000284625	-2.5437596	-19.811077	0.011014333252724367	0.08292764389937712
43241	CLEC18A	-2.543788	-20.16854	0.011013438184009417	0.08292764389937712
43242	KDM3AP1	-2.5442557	-20.042543	0.010998730770408438	0.08284859877143853
43243	TXNIP	-2.5442955	-0.6423098	0.01157976939354451	0.08616802848594858
43244	BRAFP1	-2.5442996	-20.162628	0.010997353965449281	0.08284859877143853
43245	NLGN1-AS1	-2.5444136	-20.308912	0.010993773553389919	0.08284859877143853
43246	CACNA2D1-AS1	-2.5444493	-20.107697	0.010992647213947519	0.08284859877143853
43247	LPAR1	-2.5445564	-0.5489506	0.01157399768184669	0.08614252469976617
43248	TRAJ7	-2.5446486	-20.526306	0.0109863886778362	0.08281968356552125
43249	JOSD2	-2.544903	-2.012796	0.011316598191397383	0.08475345411201156
43250	ENSG00000287447	-2.5449095	-19.679167	0.010978202949983478	0.0827707891714345
43251	ENSG00000289430	-2.5459387	-20.765799	0.010945954805168023	0.08256600171965187
43252	ENSG00000261655	-2.546046	-20.344666	0.010942596553127666	0.0825534573112643
43253	FTH1	-2.546139	-0.5479021	0.011520268974654671	0.08584759885657738
43254	ANKS3	-2.5464914	-0.6864891	0.011483173157477301	0.08564980340371108
43255	ENSG00000289503	-2.5468879	-19.4084	0.010916294981520927	0.08239332501706542
43256	KREMEN1	-2.5471141	-0.75215894	0.011464151908878279	0.08558813290625873
43257	GJA5	-2.5473042	-2.1826813	0.011070743339353054	0.0832751095365794
43258	ENSG00000279951	-2.547708	-20.473982	0.01089071945222283	0.08222577610610037
43259	DUOX1	-2.5480232	-1.7468106	0.011138898102639364	0.08370422699603948
43260	ENSG00000286227	-2.5480282	-20.82451	0.010880752544216204	0.0821669845811562
43261	ENSG00000224334	-2.5480683	-20.640907	0.010879501095899028	0.0821669845811562
43262	ENSG00000287160	-2.548693	-20.847075	0.010860075818725492	0.08204529510088333
43263	ENSG00000277228	-2.5490046	-20.374613	0.010850396782553747	0.08199105109762667
43264	LINC01878	-2.549012	-20.35539	0.010850167494234803	0.08199105109762667
43265	RPL14P3	-2.5490165	-19.925842	0.010850031329065816	0.08199105109762667
43266	ENSG00000260808	-2.5490816	-20.1764	0.010848008699747495	0.08199105109762667
43267	ODAD2P1	-2.5491445	-2.2074568	0.010997289891775324	0.08284859877143853
43268	ENSG00000279182	-2.5496812	-20.994469	0.010829413943198732	0.0818898758083683
43269	RAB40C	-2.5497017	-0.57095224	0.011396786944468659	0.08514893074896206
43270	ENSG00000260367	-2.5499763	-20.334917	0.010820264115506777	0.08184610467489113
43271	LINC02705	-2.5504715	-20.575417	0.010804938005646345	0.08174287261130429
43272	SLC4A8-AS1	-2.550604	-18.949133	0.010800843165883237	0.08173728989777496
43273	IGHV4-31	-2.5506055	-21.13246	0.010800796915432901	0.08173728989777496
43274	GRHL1	-2.5509148	-1.2450985	0.011270938549137606	0.08449386783649987
43275	ENSG00000233242	-2.5510921	-20.809422	0.010785759495470962	0.08164851794037695
43276	NUMA1	-2.5513976	-0.397699	0.011378993188293563	0.08508125445777982
43277	ENSG00000261195	-2.5519507	-20.387398	0.010759270021486125	0.08146065477399429
43278	CPSF2	-2.5520349	-0.601959	0.011317748410415442	0.08475345411201156
43279	RPS3AP39	-2.5522506	-20.344072	0.010750037073952154	0.08140340622412098
43280	GRM2	-2.5526872	-20.489887	0.010736602575151017	0.08131431916091823
43281	ENSG00000286386	-2.552881	-19.898714	0.010730642934580552	0.08130136478671206
43282	GOLGA8VP	-2.5528898	-20.348148	0.01073036904276923	0.08130136478671206
43283	LINC01563	-2.5531082	-19.737186	0.010723657853590847	0.08127948484889759
43284	ENSG00000220370	-2.554104	-20.71301	0.010693100230930723	0.0810857357592439
43285	ENSG00000247324	-2.554325	-20.682	0.0106863285993235	0.08104700671699981
43286	IPO9	-2.5544538	-0.43523324	0.011260577935798613	0.08442919542994932
43287	DNAH8-AS1	-2.5546098	-21.207819	0.010677608548854458	0.08099348615453496
43288	ENSG00000259005	-2.5546515	-20.790274	0.010676334358567022	0.08099348615453496
43289	ENSG00000277423	-2.554744	-19.84211	0.010673505923383604	0.08099348615453496
43290	PFN2-AS1	-2.5551107	-20.184183	0.010662292079599978	0.08092772750816081
43291	PLA2G12B	-2.5557315	-1.311319	0.011025873161155705	0.08298886726459978
43292	TDP1	-2.5559475	-0.5727928	0.01118528046608169	0.08394217724414334
43293	DYDC1	-2.5561142	-20.253435	0.010631655971874333	0.08075813172957982
43294	ENSG00000290123	-2.5562692	-20.151842	0.010626927452119343	0.08075813172957982
43295	INKA1	-2.556996	-20.771746	0.010604796639130458	0.08062956857648323
43296	ENSG00000232006	-2.557259	-1.6559731	0.010941982673754824	0.0825534573112643
43297	RASSF10-DT	-2.5572639	-20.41329	0.010596654281635073	0.08058024206856103
43298	ENSG00000225011	-2.5582037	-19.959951	0.010568111667563745	0.08042598874621334
43299	ENSG00000285018	-2.558534	-20.166113	0.010558102348073766	0.08036237388973058
43300	TBC1D9B	-2.558719	-0.4701661	0.011137477622908476	0.08370422699603948
43301	HSPA8P13	-2.5591168	-20.230928	0.010540455433155424	0.08025314238333377
43302	ENSG00000285595	-2.5592341	-20.102013	0.010536904700073818	0.08023865286695775
43303	ENSG00000259631	-2.5595791	-19.700502	0.010526475063021807	0.0801717676914351
43304	CCDC93	-2.55968	-0.46275854	0.011111452614720869	0.08355551566270489
43305	GREP1	-2.5599227	-20.523087	0.010516097625295987	0.08013032735982852
43306	LYST	-2.5600822	-0.48119304	0.011127420026569803	0.08364975308025567
43307	LINC02610	-2.5603085	-2.2419577	0.010635989140873409	0.08076004441802283
43308	ENSG00000230759	-2.5603821	-20.579851	0.010502230247876483	0.08003718444617981
43309	TAT	-2.560618	-20.15046	0.010495120952754454	0.080008046361496
43310	C7orf57	-2.560665	-20.394228	0.010493703945084526	0.080008046361496
43311	ENSG00000263154	-2.5614293	-20.18679	0.010470691809143381	0.0798593186721479
43312	LINC02554	-2.5617447	-19.993273	0.01046120736033659	0.0797994793285826
43313	PGAP3	-2.5619125	-1.1829427	0.010967578080207275	0.08270348673736976
43314	ENSG00000285791	-2.562337	-2.1724138	0.01061880336188839	0.08072346021187025
43315	RNF227	-2.5624669	-20.684643	0.010439526198260808	0.07964656851056005
43316	GSE1	-2.562691	-0.31709903	0.011037542883647201	0.08305102956549001
43317	DYNLT3	-2.562779	-1.7253596	0.010705948432929607	0.0811705241766785
43318	ENSG00000255005	-2.5628686	-20.453842	0.010427477931406597	0.07956711380502013
43319	ENSG00000250596	-2.5628715	-20.482424	0.010427396754484633	0.07956711380502013
43320	ANGPTL7	-2.5628874	-20.37143	0.01042691290106598	0.07956711380502013
43321	AKAP10	-2.5631015	-0.3922509	0.011011894749986706	0.08292764389937712
43322	PTGER1	-2.5633135	-20.237495	0.01041415808951973	0.07951531367880711
43323	UAP1L1	-2.5633953	-1.2605593	0.010949954317382965	0.08258337855783113
43324	ENSG00000272754	-2.5634804	-2.116036	0.010630137203297838	0.08075813172957982
43325	ENSG00000287852	-2.5636687	-20.414925	0.010403528652291796	0.07944661099408906
43326	CDK9	-2.5639644	-0.8297612	0.010881245298859836	0.0821669845811562
43327	FSTL1	-2.5644586	-0.6743104	0.010906149561286249	0.0823295103604895
43328	MCF2L	-2.5646653	-0.60304403	0.010927148486139376	0.08246246350193946
43329	MIR7515HG	-2.5653386	-20.52989	0.010353690381392102	0.07909082575576981
43330	ENSG00000287342	-2.5654817	-19.882317	0.010349430193983853	0.07907068584666233
43331	ENSG00000288685	-2.5655916	-20.529758	0.010346162222675183	0.079066546406721
43332	SEC14L6	-2.5658433	-1.7750132	0.010674583016034758	0.08099348615453496
43333	HPCA	-2.566062	-20.538717	0.01033217042302917	0.07897599046628073
43334	ENSG00000290053	-2.5660963	-19.91527	0.010331149755118587	0.07897599046628073
43335	ENSG00000262950	-2.566243	-20.270983	0.01032679653730628	0.07897210078105232
43336	HAO2	-2.566359	-2.3188856	0.010418999199057076	0.07953980608178107
43337	LINC02061	-2.5666904	-20.450407	0.010313504215930462	0.07888283780546279
43338	KBTBD11-OT1	-2.5674858	-20.339462	0.010289929880156113	0.07872725927790139
43339	ENSG00000285544	-2.5679953	-20.469616	0.010274845139850828	0.07863655643885835
43340	LINC02608	-2.5684214	-1.4927067	0.010634479559303524	0.08076004441802283
43341	ZNF354C	-2.5687551	-1.0855517	0.01073155309969578	0.08130136478671206
43342	ENSG00000260814	-2.5693088	-20.53029	0.010236064750208947	0.07839382753308836
43343	CLDN11	-2.5694363	-2.0709722	0.010498806951818596	0.0800236188667494
43344	TERF1P5	-2.5699537	-20.871498	0.010217071650192361	0.07829470594075381
43345	SPP2	-2.5707967	-20.205866	0.010192286228784013	0.07816440232587776
43346	FLYWCH1	-2.570994	-0.80082595	0.010711829836826649	0.08120247344236987
43347	DDX31	-2.5710256	-0.6897904	0.010733435611438132	0.08130297828679642
43348	LEF1-AS1	-2.5714846	-1.2143822	0.010655068313299267	0.08088550533453588
43349	KCNG3	-2.571878	-2.0956404	0.010401728047365416	0.07944531876577808
43350	ENSG00000267405	-2.5719194	-20.334232	0.010159365691200233	0.07794876168742224
43351	NOTCH3	-2.5727222	-1.0782651	0.010636882929426227	0.08076004441802283
43352	ENSG00000232058	-2.5730433	-20.482647	0.01012650676443499	0.07774564502829183
43353	PRG4	-2.57308	-20.43238	0.010125428867099802	0.07774564502829183
43354	ENSG00000286154	-2.5732834	-19.019058	0.010119497307049263	0.07771633494065369
43355	BCAP31	-2.5735967	-0.9861702	0.010627641707039148	0.08075813172957982
43356	C15orf32	-2.5739453	-20.024466	0.010100201373262355	0.0775803795702098
43357	LINC00243	-2.574116	-1.5034994	0.010582547909095059	0.08048554085227412
43358	ENSG00000233268	-2.5741653	-20.451902	0.010093792320413426	0.07755561666448295
43359	ENSG00000251448	-2.574182	-20.154783	0.010093306637530813	0.07755561666448295
43360	ENSG00000276417	-2.5745676	-20.123749	0.01008208617796792	0.07749012510964043
43361	KANSL3	-2.5746872	-0.47602245	0.010631584926102484	0.08075813172957982
43362	DUXA	-2.5747738	-19.936361	0.010076093759925079	0.07745629264732935
43363	ENSG00000280486	-2.5750337	-20.593185	0.010068542417993273	0.07741046395191609
43364	LINC00957	-2.5753767	-20.968996	0.010058580316128055	0.0773582982051175
43365	LINC01679	-2.5757818	-20.944756	0.01004682944332151	0.07728760796216094
43366	ENSG00000260912	-2.5758772	-19.766052	0.01004406781686747	0.07728760796216094
43367	CASTOR3-1	-2.5761123	-0.7628204	0.010579694676910067	0.08047640914966674
43368	EMX1	-2.5767102	-20.342981	0.010019947822072637	0.07713427427114974
43369	PDE9A-AS1	-2.576781	-20.366776	0.01001789842828092	0.07713069053919751
43370	DUSP13	-2.5775118	-20.166931	0.009996787347151634	0.07699249568742532
43371	ENSG00000279149	-2.5786822	-19.737474	0.009963053947531995	0.07676911410394195
43372	FAM183A	-2.5786867	-20.644726	0.009962925537220266	0.07676911410394195
43373	ZNF204P	-2.5792975	-2.2615201	0.010067194869605315	0.07741046395191609
43374	ENSG00000287721	-2.5793743	-2.060467	0.010223300261869862	0.07832823728013506
43375	NPTX2	-2.5795527	-20.488947	0.009938034614132963	0.07662482736527028
43376	ENSG00000245025	-2.579619	-1.7808104	0.010251140697762154	0.0784798065869551
43377	ENSG00000268157	-2.579625	-20.314257	0.009935960726542258	0.07662096840239982
43378	ENSG00000253389	-2.5797205	-20.60635	0.009933216920057879	0.07662096840239982
43379	ENSG00000287576	-2.5801618	-20.703613	0.009920559429831402	0.07654767913139639
43380	NPAS2-AS1	-2.5806103	-20.977835	0.009907711280438792	0.07646478819122907
43381	ENSG00000290735	-2.580978	-20.319471	0.00989718945516337	0.07641879373514282
43382	EEF1E1	-2.5810184	-0.9778935	0.010331971589135715	0.07897599046628073
43383	LINC00452	-2.581124	-20.52425	0.009893007616826446	0.07639861797085541
43384	SCD	-2.581362	-1.2451603	0.01030738337471223	0.07884840646901291
43385	PNMA5	-2.5818424	-20.724222	0.0098724853498846	0.07627642258744728
43386	CCDC144NL-AS1	-2.5818474	-1.5756412	0.010236690403772411	0.07839382753308836
43387	ENSG00000240393	-2.5827177	-20.469887	0.009847535565691672	0.07611988682191317
43388	WNT16	-2.582828	-20.20419	0.009844390918389042	0.07611418391417335
43389	ENSG00000225106	-2.5835555	-20.476412	0.00982370024809112	0.07600803220234213
43390	ENSG00000259941	-2.583672	-19.920677	0.009820384897967719	0.07599445475309581
43391	IMPACT	-2.583703	-1.0827783	0.010274570470718652	0.07863655643885835
43392	ENSG00000286103	-2.58373	-20.114693	0.009818738121631415	0.07599378719758529
43393	ENSG00000287119	-2.5842688	-20.925974	0.009803449363470482	0.07588751821686307
43394	ADIPOQ	-2.5850918	-20.619862	0.00978012863168525	0.07573107077529151
43395	ENSG00000229990	-2.5852773	-20.051275	0.009774873954976976	0.07571446029258291
43396	PARD6B	-2.5854607	-1.1428329	0.01017845333429623	0.07808291122771863
43397	GUSBP7	-2.5855029	-20.10408	0.009768496738271449	0.07568727390887027
43398	ENSG00000224715	-2.5855412	-20.29144	0.009767413646701705	0.07568727390887027
43399	KIR2DS4	-2.5856206	-20.98673	0.009765171135581794	0.07568727390887027
43400	ENSG00000259602	-2.5856621	-20.122677	0.009763995285131506	0.07568727390887027
43401	NPPA	-2.5857847	-20.707607	0.009760535883796185	0.07567562115413255
43402	HAUS4	-2.5859036	-1.0529988	0.01023167157788691	0.07838004443919093
43403	S100A6	-2.5862978	-2.2199376	0.009891382416825058	0.07639818254314777
43404	ENSG00000265484	-2.5864747	-19.484411	0.009741056558136648	0.07553661978792015
43405	ENSG00000255572	-2.5876749	-20.24658	0.009707258274525704	0.07529851281504503
43406	MYBPH	-2.588211	-20.445469	0.009692191197907924	0.07519361589226066
43407	MYH4	-2.588577	-20.554573	0.0096819229566143	0.07512592162861748
43408	LINC00839	-2.5886607	-20.852884	0.009679570910429931	0.07511964050934132
43409	MRPS31	-2.5886657	-0.68213844	0.010214467714542465	0.07829470594075381
43410	ENSG00000287389	-2.5889926	-20.634903	0.009670269592952656	0.0750594180168327
43411	UBA6-DT	-2.589137	-0.64214206	0.010198841691247214	0.07819043042148165
43412	ENSG00000289512	-2.5893352	-20.173662	0.009660673101307735	0.0749968848537357
43413	THAP11	-2.589438	-20.443674	0.009657797659451291	0.07498651632971284
43414	RAB1B	-2.5894747	-0.92675453	0.010155656871100325	0.07793258403858234
43415	IL10RB	-2.5896204	-0.5346259	0.010198891413143278	0.07819043042148165
43416	MPV17L	-2.589726	-1.3975457	0.01000322019640177	0.07702985723029307
43417	ENSG00000249725	-2.5897431	-20.527817	0.00964926057787089	0.07494529848923644
43418	EPB41L1-AS1	-2.5897455	-19.698149	0.009649193937695642	0.07494529848923644
43419	ETNPPL	-2.589777	-20.67623	0.00964831255081104	0.07494529848923644
43420	MROH1	-2.590196	-0.40589017	0.010181212002600807	0.07809177226376658
43421	ENSG00000288781	-2.590236	-2.1430237	0.009834621897784846	0.07606836359249149
43422	GSTM3	-2.5902948	-2.1134207	0.009858891401724624	0.07619557109683951
43423	ZNF235	-2.5910923	-0.6048351	0.010139543896299638	0.07782119915870761
43424	ENSG00000251249	-2.5912297	-20.546667	0.009607765492386875	0.07470524731730098
43425	SLC38A4	-2.5915372	-2.0266273	0.009921741153176187	0.07654767913139639
43426	ENSG00000286545	-2.5919902	-2.0928428	0.009832554279865473	0.07606445247353276
43427	ENSG00000286209	-2.59201	-19.64005	0.00958604574604048	0.07458399995856836
43428	ADAR	-2.5922232	-0.4064654	0.01013598013008345	0.07780610976904223
43429	CYP4F8	-2.5922933	-20.33351	0.00957817315320531	0.07453465583489809
43430	GSTA12P	-2.592358	-20.64865	0.009576373548061509	0.07453256177776879
43431	ENSG00000273248	-2.5926018	-20.624815	0.00956961031500064	0.07449182914320669
43432	LINC02619	-2.5927052	-20.508417	0.00956673462758034	0.07448134978319863
43433	ENSG00000231083	-2.5931127	-20.438297	0.009555436047410305	0.07440528056232604
43434	HNRNPA3P4	-2.593256	-20.410467	0.009551461476081997	0.07438622596549514
43435	OR10H5	-2.5934157	-20.03051	0.009547032892714875	0.0743636288882644
43436	CHIT1	-2.5935824	-1.7211978	0.009845234803798472	0.07611418391417335
43437	PARP16	-2.5937476	-0.78962797	0.009992508224136247	0.07698388949517275
43438	LINC02004	-2.5938513	-20.3255	0.009534974496343556	0.07429347008367015
43439	ENSG00000259621	-2.5940604	-19.881634	0.009529193399279963	0.07426030727446561
43440	ENSG00000231563	-2.594084	-1.0435438	0.00995795723986014	0.07675413131793433
43441	TRAV13-1	-2.5946548	-19.92808	0.009512765517103691	0.0741560197137691
43442	SLC30A7	-2.5946858	-0.5159678	0.01004780167580683	0.07728760796216094
43443	ENSG00000289532	-2.594694	-20.533598	0.009511685470071446	0.0741560197137691
43444	LINC01310	-2.5949752	-20.241594	0.009503919270907135	0.07412265545397753
43445	PIP4K2B	-2.5951684	-0.67490214	0.010031311149841127	0.07720954486722985
43446	ENSG00000288830	-2.5954254	-20.603638	0.009491504985071758	0.07404955298991099
43447	MT-ND4L	-2.5955305	-0.80993253	0.00999449398634384	0.07698700856484851
43448	KLKP1-1	-2.596074	-20.897675	0.009473644923259934	0.07396946616528977
43449	ENSG00000226010	-2.5961516	-20.469524	0.009471512062689497	0.0739646719738379
43450	SPN	-2.596516	-0.8805419	0.009951794731842207	0.07671877471129519
43451	LINC02293	-2.5967107	-20.732504	0.009456144228580737	0.07385650547609057
43452	LINC02668	-2.598609	-20.762972	0.00940413157773418	0.07354462816324057
43453	ENSG00000288852	-2.5987475	-20.449772	0.009400347407003353	0.07352684195731599
43454	ENSG00000272092	-2.598826	-20.582384	0.009398203627264132	0.07352684195731599
43455	ENSG00000277701	-2.598835	-20.297352	0.00939795492647303	0.07352684195731599
43456	ENSG00000289619	-2.599264	-20.821995	0.009386247113277867	0.07346375151436926
43457	MMP23B	-2.599429	-20.778133	0.009381750300044909	0.07344035944568188
43458	ONECUT1	-2.599663	-20.67658	0.009375364998458566	0.07341342586648582
43459	ENSG00000267262	-2.599686	-2.112441	0.009601966124952016	0.0746840035701826
43460	ENSG00000289206	-2.5998726	-20.613344	0.009369650756881556	0.07338103128958154
43461	GOLGA8UP	-2.5999455	-2.2650337	0.009488898700278766	0.07404108138217841
43462	ERVK3-1	-2.6004639	-20.504204	0.009353560110396666	0.07329037333163264
43463	OMA1	-2.600888	-0.556602	0.009868107537872279	0.07625469706114
43464	LINC02120	-2.6015313	-20.890654	0.009324561328163441	0.07309843650336499
43465	ENSG00000215156	-2.6015515	-20.628643	0.009324010980910865	0.07309843650336499
43466	ENSG00000248863	-2.6016974	-1.3447157	0.009727507543845293	0.0754435678245227
43467	LINC02090	-2.6017056	-20.317036	0.009319834958870288	0.07308491510902822
43468	ZKSCAN8	-2.6024706	-0.87060314	0.009801200800009664	0.07588217433368373
43469	TRGV7	-2.6031103	-20.797483	0.00928181728034907	0.07282196518743983
43470	ENSG00000233569	-2.6033099	-19.718552	0.009276429474115064	0.07279142161302858
43471	ENSG00000230113	-2.603578	-20.863415	0.00926918931948641	0.07276978582626942
43472	KMT5AP1	-2.6042542	-20.74765	0.009250960524551287	0.07266075570374804
43473	ENSG00000289332	-2.6045868	-20.22192	0.009242005755018459	0.07260802035066198
43474	ENSG00000278266	-2.6046166	-20.522543	0.009241207354951406	0.07260802035066198
43475	ENSG00000289445	-2.6048856	-20.454857	0.009233969459531319	0.07257518475472179
43476	PLXNB3-AS1	-2.6051683	-2.269991	0.009345411684473571	0.07324283903989895
43477	ENSG00000254230	-2.605321	-20.568802	0.00922226864658326	0.07250662553298541
43478	ENSG00000260349	-2.6054733	-20.660734	0.009218181264493875	0.0724861926721012
43479	KRT23	-2.6058195	-20.79865	0.009208891722619187	0.0724365383796009
43480	ENSG00000275390	-2.6058407	-20.392115	0.00920832296796162	0.0724365383796009
43481	ENSG00000263620	-2.6059132	-20.795544	0.009206378386979889	0.0724365383796009
43482	BEST1	-2.6061022	-1.3932701	0.009647353200470407	0.07494529848923644
43483	GNG11	-2.6061757	-2.3795023	0.0092745920259437	0.07278873206759168
43484	MOAP1	-2.606184	-2.1430168	0.009399583938978428	0.07352684195731599
43485	GARIN1B	-2.6064043	-20.406149	0.009193214807833304	0.07234828292046964
43486	ENSG00000286641	-2.6064892	-20.637806	0.00919093873638036	0.07234206151353659
43487	MIR5689HG	-2.606602	-19.593163	0.009187921817607551	0.0723300059285245
43488	ENSG00000259356	-2.6066072	-20.73431	0.00918777929802171	0.0723300059285245
43489	CDH16	-2.6078136	-21.049843	0.009155535874505126	0.07211002523316362
43490	ENSG00000232464	-2.6082253	-20.696165	0.009144556645582209	0.07204220772853619
43491	UBXN7-AS1	-2.6082268	-20.71964	0.009144517550583193	0.07204220772853619
43492	ENSG00000229459	-2.608601	-20.069157	0.009134543380165124	0.07199125967426463
43493	ENSG00000257735	-2.6087143	-1.2153934	0.009450366938806572	0.07383506645050578
43494	ENSG00000230286	-2.6088374	-2.2380002	0.00926384710440349	0.07273957212032266
43495	CAMK1	-2.6088467	-1.1691748	0.009653928663635963	0.07496842896854475
43496	ENSG00000253455	-2.6090298	-20.345201	0.009123135057413889	0.07191298656943049
43497	FOXG1-AS1	-2.609272	-20.85152	0.00911669181298114	0.07188546922094488
43498	ENSG00000287423	-2.6094291	-20.719154	0.009112516154137565	0.07188493865733252
43499	ENSG00000240241	-2.6097157	-20.418386	0.009104904259910928	0.07183905179020454
43500	ARRDC5	-2.6097314	-0.8102684	0.00960350341197405	0.07468403212333317
43501	ENSG00000245869	-2.6102614	-20.324327	0.009090419668565239	0.07173638908115217
43502	RAD54L2	-2.6105134	-0.46635163	0.009621037408473301	0.07479650059352376
43503	ENSG00000226180	-2.6112478	-2.2960024	0.009171448505910855	0.07222367389082257
43504	SAGE1	-2.6113153	-20.705685	0.009062515570913816	0.07155097005064219
43505	LINC01837	-2.6117144	-1.38857	0.0094114858834297	0.07359032426963062
43506	CAPSL	-2.6118124	-20.462576	0.009049376605709546	0.07149359862830038
43507	C4orf3	-2.6118214	-1.8173156	0.009217547909859385	0.0724861926721012
43508	ENSG00000289441	-2.6121273	-20.433428	0.009041065083608234	0.07145111772826254
43509	OPTC	-2.6123943	-20.384111	0.009034021176938517	0.07140703835003277
43510	CYP2F2P	-2.6125114	-20.462313	0.00903093142097451	0.07139775297390118
43511	PIGG	-2.6131275	-0.5341843	0.009541158928234546	0.07432976443563685
43512	ENSG00000236961	-2.6132615	-20.43934	0.009011179042558045	0.07128433999585634
43513	ENSG00000266535	-2.6134007	-20.400627	0.009007520342363526	0.07126697410762292
43514	DMBX1	-2.6134937	-20.649557	0.00900507096561924	0.07125917222679977
43515	IQSEC1	-2.614126	-0.40091175	0.00952059044175692	0.07420513977795751
43516	CFAP141	-2.6141372	-20.479698	0.008988166504274924	0.07115379502566493
43517	NECAB3	-2.614177	-1.2395654	0.009483873671269794	0.0740255938521392
43518	ENSG00000236304	-2.61429	-20.42534	0.008984155105746	0.07113990005522255
43519	ENSG00000289226	-2.614706	-19.812828	0.008973248456248124	0.07106509242517013
43520	PHF1	-2.6149285	-0.938605	0.009443683856055096	0.07379469133860254
43521	KDM7A	-2.6149392	-0.3894007	0.009495468695171136	0.0740686103664014
43522	PLD1	-2.615057	-0.45510495	0.00951061303976798	0.0741560197137691
43523	ENSG00000234084	-2.6155274	-20.112535	0.008951740455208981	0.07092936164786316
43524	ENSG00000277476	-2.6160843	-2.1668472	0.009119794559244249	0.07189829293282765
43525	ZNF571-AS1	-2.6161041	-19.922625	0.008936668281211119	0.07083298697239894
43526	ENSG00000229424	-2.6162705	-20.600637	0.008932320417359807	0.07081005041259773
43527	ENSG00000288252	-2.6163561	-20.610933	0.00893008796692646	0.0708064452631925
43528	FKBP7	-2.6166697	-2.235126	0.009059085889877867	0.07153548964898206
43529	NRAV	-2.6168733	-1.3655636	0.009115148388209543	0.07188493865733252
43530	LINC00943	-2.6173477	-20.636267	0.008904244600725626	0.07069105046725407
43531	SLC36A3	-2.617376	-20.596441	0.008903505118827742	0.07069105046725407
43532	ENSG00000239593	-2.617887	-19.872122	0.008890212863169484	0.07060267221308342
43533	ENSG00000233875	-2.618038	-19.798304	0.008886294130386288	0.0705830617454822
43534	ENSG00000267030	-2.618142	-20.520235	0.008883591964205226	0.07058211204640655
43535	ANKRD44-AS1	-2.618194	-20.803984	0.008882238129292268	0.07058211204640655
43536	KLK12	-2.6182563	-20.088402	0.008880619260181171	0.07058211204640655
43537	ENSG00000258464	-2.6184738	-20.56773	0.008874971495288663	0.07057099720118665
43538	LEP	-2.6186016	-20.262352	0.008871654975060345	0.07055885251926976
43539	LIPM	-2.6189327	-20.34921	0.008863069888132711	0.07051594859816382
43540	KRTDAP	-2.619054	-20.129566	0.008859921522006537	0.0705115963848136
43541	UBL4A	-2.6192658	-21.037746	0.008854441791774855	0.0704795041477365
43542	ENSG00000259684	-2.6194925	-20.783388	0.00884856732065847	0.07044425884934219
43543	ZNF731P	-2.6195776	-0.53138	0.009357739190771812	0.07329953082068613
43544	SLC34A2	-2.6196795	-20.606354	0.008843729420477042	0.0704172556112477
43545	CYLC1	-2.6200316	-20.412867	0.00883462532907116	0.07035626889208624
43546	DIRAS1	-2.6201265	-20.145702	0.008832169772357215	0.0703482177910127
43547	ENSG00000228563	-2.6206083	-20.554274	0.008819725848740509	0.07028358850956723
43548	PRSS41	-2.6208365	-20.489584	0.008813837357685789	0.07024815902529992
43549	POMT1	-2.6210515	-0.885626	0.009312985815149206	0.0730429671808884
43550	ENSG00000287833	-2.6212525	-20.344687	0.008803117515124958	0.07017420473916437
43551	NDN	-2.6214526	-21.007984	0.008797958903093312	0.07016754056056962
43552	AXIN1	-2.6219351	-0.5635833	0.00930199918624935	0.07296854967332005
43553	LINC01936	-2.6220386	-20.665138	0.008782879632648998	0.07008170938075388
43554	IFTAP	-2.6220775	-1.2483071	0.00924262019289814	0.07260802035066198
43555	ENSG00000227683	-2.6222663	-20.990662	0.008777030174553687	0.07005799302416252
43556	TMPRSS11BNL	-2.6225462	-20.501478	0.008769837959464576	0.07003459851849039
43557	ENSG00000248851	-2.6226838	-21.047892	0.00876630756133804	0.07001831156667868
43558	TTC41P	-2.6226923	-1.1434019	0.009145445976791875	0.07204220772853619
43559	LYPD9P	-2.622838	-19.998314	0.008762349425088004	0.06999817787121647
43560	LRRC71	-2.6231086	-20.375975	0.008755404995970226	0.06995417760356981
43561	LINC00370	-2.6231368	-20.386814	0.008754681595531277	0.06995417760356981
43562	UBE2L5	-2.6234107	-20.487225	0.00874766422205568	0.0699152719983042
43563	NHS-AS1	-2.6242683	-19.991198	0.00872571254205872	0.06982003768865848
43564	MAST3	-2.6242733	-0.5209635	0.00925231726393161	0.07266075570374804
43565	ENSG00000280078	-2.6247814	-20.58906	0.008712605242626546	0.0697380752967501
43566	ENSG00000287123	-2.6248503	-20.73238	0.008710850422838366	0.06973549135153423
43567	SBF2-AS1	-2.6249487	-1.0913755	0.009087796911478754	0.07172731507215435
43568	NPHP1	-2.6249576	-1.286496	0.009077298073244703	0.0716560644465668
43569	HES2	-2.6253235	-20.866451	0.008698779680675017	0.06967020111009356
43570	MRPL53	-2.6254199	-20.190592	0.008696322292308007	0.06967020111009356
43571	ENSG00000213985	-2.6254606	-20.61106	0.008695280223323132	0.06967020111009356
43572	LINC02209	-2.6254973	-20.452467	0.008694348325468563	0.06967020111009356
43573	ENSG00000256286	-2.6256073	-20.902037	0.0086915457119625	0.06967020111009356
43574	ENSG00000206028	-2.6264265	-20.701088	0.008670701082594878	0.06953982235181248
43575	ENSG00000291051	-2.6265497	-2.0424788	0.008971527607915872	0.07106302073036551
43576	ENSG00000253766	-2.6269789	-1.7638233	0.008941344213472823	0.07085851594917811
43577	ENSG00000244675	-2.6278512	-20.579792	0.008634551535332135	0.06929554889050829
43578	CHUK-DT	-2.627978	-19.826351	0.008631340791283044	0.06928119892103209
43579	LYZL6	-2.628596	-19.81333	0.008615707132274244	0.06920133694994081
43580	ZNF32	-2.6296856	-1.4292631	0.008864706724047709	0.07051594859816382
43581	DNAJB5-DT	-2.629927	-20.54697	0.00858212617027637	0.06895436070617368
43582	ENSG00000272625	-2.6299443	-20.58359	0.00858168835327033	0.06895436070617368
43583	ENSG00000237101	-2.63002	-20.376085	0.008579784449616204	0.06895436070617368
43584	LINC01775	-2.6304352	-20.572495	0.008569334434963853	0.06890567930890144
43585	ENSG00000254932	-2.6308095	-20.507694	0.008559921514246978	0.06884410535108164
43586	F2RL3	-2.6308217	-1.4741212	0.008744853430825074	0.06990427977254095
43587	ENSG00000262528	-2.631149	-20.59061	0.008551391831884327	0.06880959673316309
43588	TMEM139-AS1	-2.6311734	-1.5766882	0.008926112609915982	0.07079801241681626
43589	ENSG00000256686	-2.6314132	-20.638336	0.008544763420746943	0.0687676233785382
43590	EEPD1	-2.63204	-0.57258314	0.009031380309647856	0.07139775297390118
43591	SLC5A3	-2.632295	-0.5548467	0.00902250016828908	0.07135071666049718
43592	EXT1	-2.6324823	-0.35081515	0.009048909527177958	0.07149359862830038
43593	CDKAL1	-2.632744	-0.32877418	0.009052482899988832	0.07149843587152749
43594	DUOXA1	-2.6332526	-20.420086	0.008498728544646996	0.06846502608225301
43595	FAM166A	-2.6335032	-19.969036	0.00849247026256859	0.0684266059859263
43596	SPDYE20P	-2.634147	-20.081783	0.00847642198529492	0.06832854191633102
43597	ENSG00000287656	-2.6346564	-20.205582	0.008463740927431518	0.06826221525075522
43598	ENSG00000289376	-2.6347244	-1.7896954	0.008782443278535687	0.07008170938075388
43599	FAM135B	-2.6348975	-1.3057584	0.008883878514200921	0.07058211204640655
43600	SFRP5	-2.6350157	-20.105692	0.00845480484345905	0.06820143883829201
43601	ENSG00000267364	-2.635087	-20.81483	0.008453035531565744	0.06819846327305974
43602	PPP6C	-2.6359208	-0.6036205	0.008918288595732057	0.07076793515316275
43603	MTND5P26	-2.6362574	-19.87771	0.00842399648746919	0.06798670549333355
43604	TCF3	-2.6362808	-0.4939768	0.008926440433678011	0.07079801241681626
43605	NR0B2	-2.6364174	-20.477514	0.008420037521120884	0.06796601810103511
43606	ENSG00000289529	-2.6365662	-20.207142	0.008416350696680829	0.06794752092622065
43607	ENSG00000290490	-2.6369565	-20.29933	0.008406696134481003	0.06790334854154187
43608	KCNJ4	-2.6377099	-20.393768	0.008388090088740849	0.06777554523668523
43609	ENSG00000232359	-2.6377332	-20.554033	0.008387511730862609	0.06777554523668523
43610	DBX2	-2.637757	-20.577717	0.008386924941697273	0.06777554523668523
43611	RNF32-AS1	-2.6380587	-2.2241385	0.00852391180095444	0.06861114989799659
43612	ENSG00000261542	-2.6381752	-20.358784	0.008376607181729995	0.06772771318875764
43613	ZNRF2P2	-2.638238	-0.9166979	0.00886481246289291	0.07051594859816382
43614	GUSBP5	-2.6382382	-20.35579	0.008375056775289054	0.06772642225888846
43615	ENSG00000269399	-2.6383598	-21.031559	0.008372062497338172	0.06771345283098726
43616	OPALIN	-2.6389084	-20.551165	0.008358556484289521	0.06762667946036403
43617	ENSG00000279246	-2.6390445	-20.186308	0.008355209294754924	0.06762206784709578
43618	ENSG00000289699	-2.6390615	-20.01051	0.008354791747290913	0.06762206784709578
43619	PVALB	-2.639211	-20.70213	0.008351120810900193	0.06761145157925479
43620	ENSG00000290035	-2.639557	-20.464298	0.008342616850445725	0.06756506824929417
43621	ULK4P2-1	-2.6395586	-20.474718	0.008342576127022182	0.06756506824929417
43622	VILL	-2.6402051	-0.65363723	0.008802355326958347	0.07017420473916437
43623	TRIM16L-1	-2.6409056	-2.042313	0.00861515495769322	0.06920133694994081
43624	ENSG00000289172	-2.6409225	-20.00676	0.008309144278141884	0.06738363164978409
43625	ENSG00000288808	-2.6409588	-20.587477	0.008308252364394104	0.06738363164978409
43626	ENSG00000264058	-2.6410015	-20.93498	0.008307210793089808	0.06738363164978409
43627	TK2	-2.6410477	-0.7714641	0.008744115232847377	0.06990427977254095
43628	ZZZ3	-2.6411057	-0.41561595	0.008824575746473868	0.07031073129937573
43629	TAS2R6P	-2.6412618	-20.361904	0.00830084137559153	0.06734994556956954
43630	C2CD5	-2.6415124	-0.40986434	0.008795359271080992	0.07015829742556956
43631	ENSG00000248516	-2.6416876	-20.39746	0.008290440347486414	0.06728797734031557
43632	ENSG00000239311	-2.6419983	-20.505245	0.008282855796798388	0.06726004862305951
43633	TMEM209	-2.6420133	-0.774344	0.008732286186740155	0.06984968343000526
43634	ADIPOR2	-2.6425734	-0.53680223	0.008772887396197762	0.07003640498689158
43635	ENSG00000227292	-2.6427808	-20.668192	0.008263785627303427	0.06714998039019228
43636	ENSG00000271936	-2.6429975	-20.148306	0.008258505787225003	0.06711827684016743
43637	INHA	-2.6431038	-19.572033	0.008255919988549928	0.06710846129233924
43638	MYCNOS	-2.643158	-20.67272	0.00825460226693264	0.06710846129233924
43639	TAF8	-2.643694	-0.7245056	0.008728547758119081	0.06983124999587366
43640	LRCH4	-2.643811	-0.69848967	0.00873420547695357	0.06985356188482263
43641	PPIAP51	-2.6443033	-20.531708	0.008226784752882427	0.0669163126600749
43642	TPRA1	-2.644601	-1.0289568	0.008669276595720504	0.06953982235181248
43643	LINC01518	-2.644757	-20.524857	0.00821578991670157	0.06686038391770271
43644	LINC01830	-2.6447923	-2.1712632	0.008394437808693011	0.06781558268210555
43645	COX16	-2.6448944	-0.6172487	0.0086973795001964	0.06967020111009356
43646	ENSG00000225498	-2.6449082	-20.598436	0.00821212674787733	0.06684339603617753
43647	TYW1	-2.6449955	-0.42855293	0.008724263182709312	0.06981991264939656
43648	ENSG00000289865	-2.6450152	-20.098583	0.008209533144665156	0.06684339603617753
43649	TCAM1P	-2.6453269	-2.3525274	0.008287420094498872	0.0672833323628829
43650	C2orf27A	-2.6455884	-1.1241068	0.00855387332598159	0.06881819316514975
43651	SYT3	-2.6462271	-20.464977	0.008180246259745094	0.06667049867375176
43652	ENSG00000285648	-2.6462932	-20.504326	0.008178653322026186	0.06666957808437081
43653	GSTA10P	-2.6463614	-20.071352	0.008177011006994377	0.06666735007845508
43654	AP1B1	-2.6465778	-0.41767147	0.008669240295284137	0.06953982235181248
43655	RNF38	-2.64689	-0.37755203	0.008678713300967426	0.06959261984694742
43656	ENSG00000226097	-2.6474369	-20.431032	0.008151104985926892	0.06646726567392293
43657	ENSG00000288919	-2.6474798	-20.839638	0.00815007301369082	0.06646726567392293
43658	GPR37	-2.6476116	-20.652977	0.008146903888852532	0.06646726567392293
43659	ENSG00000254698	-2.647643	-20.630745	0.00814614325510829	0.06646726567392293
43660	PRNT	-2.6476538	-20.298712	0.008145889320915612	0.06646726567392293
43661	ENSG00000285444	-2.647657	-2.161038	0.008332929232617964	0.06753153399401392
43662	ENSG00000259223	-2.6477547	-20.06502	0.008143464164078561	0.06646726567392293
43663	ENSG00000286385	-2.6477933	-1.3800815	0.008473937733172763	0.06832182445861708
43664	SNX19	-2.6481268	-0.4953425	0.008625387451965628	0.06925624371571676
43665	BTN3A2	-2.648157	-0.7513853	0.008630938853430407	0.06928119892103209
43666	HAR1B	-2.6483967	-20.496906	0.008128043706527352	0.06636812079484725
43667	HERPUD1	-2.6484046	-0.62905896	0.008621849677096224	0.06923925388773614
43668	ENSG00000258761	-2.648715	-20.238537	0.008120415802770438	0.0663169560226924
43669	ENSG00000289135	-2.6493144	-20.408743	0.008106056857168963	0.06621247407069271
43670	ENSG00000237851	-2.649666	-20.67028	0.008097644134995504	0.0661642741755052
43671	EXTL2	-2.6496792	-1.116612	0.008557338983456595	0.0688347033063048
43672	ENSG00000285694	-2.6497734	-20.543997	0.008095077088638844	0.06615439907073913
43673	ENSG00000227803	-2.6501799	-1.1238484	0.008502249298290568	0.06848206025937051
43674	YIPF6	-2.6507423	-0.80113775	0.00850679890397548	0.06850737440479543
43675	STK24	-2.6508136	-0.34727332	0.008579231339678757	0.06895436070617368
43676	ADD1	-2.65122	-0.36737555	0.008570407400181035	0.06890567930890144
43677	PRSS38	-2.6512876	-20.695122	0.008058957414784348	0.06590346065242118
43678	BCDIN3D	-2.6513867	-1.7535592	0.008279081657105294	0.06724061349861801
43679	ADORA3	-2.6515534	-20.833874	0.008052628040680998	0.06587382501681223
43680	ITFG1-AS1	-2.6515892	-20.525122	0.008051780227721884	0.06587382501681223
43681	ENSG00000286176	-2.6516013	-19.970469	0.008051487248701063	0.06587382501681223
43682	ENSG00000225527	-2.6516705	-20.619001	0.008049844193256937	0.06587382501681223
43683	SPATA12	-2.6517746	-20.707045	0.008047365003774771	0.06587382501681223
43684	MPHOSPH10P2	-2.6520536	-20.868229	0.008040738697982882	0.06583185829091634
43685	PCDH9-AS1	-2.652367	-20.26588	0.008033293305050272	0.0657930234391756
43686	DIO2-AS1	-2.652379	-1.5028789	0.008314007481796698	0.06740116597726073
43687	ENSG00000255146	-2.6528873	-20.392866	0.008020949882228654	0.06570298021274533
43688	B3GNT4	-2.6531427	-20.918139	0.008014896839470783	0.06566444251153233
43689	SIDT1-AS1	-2.6535316	-20.450333	0.008005687440793084	0.06561106815747923
43690	COG5	-2.653598	-0.34353957	0.00851729113176725	0.06858052968498703
43691	SIPA1L1	-2.6536233	-0.36650634	0.008521626668003086	0.06860409579739035
43692	LINC02812	-2.6536765	-21.073586	0.008002256972126991	0.0655939925986602
43693	ENSG00000283580	-2.6537151	-1.7530936	0.008221016442268605	0.06689173913209633
43694	LMNTD2-AS1	-2.6539211	-20.632011	0.007996471407794123	0.06557919806797748
43695	ENSG00000232939	-2.6540189	-20.608864	0.007994161133984344	0.06557919806797748
43696	ENSG00000285304	-2.654115	-20.80194	0.007991890177861925	0.06557524311398821
43697	TEX33	-2.6541314	-20.253063	0.007991500898820269	0.06557524311398821
43698	LINC00216	-2.6543505	-20.693886	0.007986324604191167	0.06556616408167457
43699	SNORD52	-2.654472	-20.685564	0.007983456622403795	0.06556127666067792
43700	CTNND1	-2.6548095	-0.3818353	0.008492554244095006	0.0684266059859263
43701	ENSG00000287326	-2.6550057	-2.354589	0.00805589386386858	0.06588947251976354
43702	MAN2A1	-2.6553986	-0.38368627	0.008472273758502206	0.06831971973696646
43703	ITPR2-AS1	-2.6554918	-1.9921626	0.008339388141332366	0.06756139140020023
43704	ENSG00000271889	-2.6555312	-20.67983	0.00795848944206797	0.06538932324107069
43705	ENSG00000290396	-2.6557078	-20.580807	0.00795432865885518	0.06537719781078981
43706	SH3PXD2A	-2.6560307	-0.48831412	0.008477577113197092	0.06832854191633102
43707	ENSG00000270124	-2.6561646	-20.601284	0.007943584997476723	0.06529991597014204
43708	ENSG00000244063	-2.6561816	-20.425373	0.007943187379195225	0.06529991597014204
43709	EXOC2	-2.6563437	-0.40404174	0.008450798021742116	0.0681917087096599
43710	ATOH1	-2.6564078	-20.63128	0.007937872502750553	0.06527499411329726
43711	ENSG00000289520	-2.6571453	-20.404537	0.007920571870033217	0.06515415169086798
43712	ENSG00000286288	-2.6572926	-1.5251901	0.008356976560825199	0.06762513203041967
43713	TCEAL8	-2.657516	-2.372037	0.00799087911803478	0.06557524311398821
43714	CYTH4	-2.657544	-0.43420687	0.008414983902909116	0.06794752092622065
43715	MT1M	-2.6576974	-21.157143	0.007907636958219666	0.06508130887128297
43716	SLC28A3-AS1	-2.6580133	-20.040646	0.007900242746186567	0.06505814241680152
43717	ENSG00000254568	-2.6583796	-20.946491	0.007891684506033007	0.0650159451995932
43718	PNMA8A	-2.658558	-20.813915	0.00788751803434013	0.06500865133086145
43719	USP9Y	-2.6586242	-0.43632075	0.008378044221155349	0.06772808723137834
43720	ENSG00000284376	-2.659144	-20.653904	0.007873841874977923	0.06492386583604383
43721	ENSG00000239920	-2.659512	-0.80939543	0.008292870364097111	0.06729648408445277
43722	TEX48	-2.659558	-20.659313	0.007864188424997191	0.06487637979435042
43723	ZC2HC1B	-2.6595926	-1.646617	0.008226088459980645	0.0669163126600749
43724	TNFRSF10A-DT	-2.659619	-20.735247	0.00786276690119607	0.06487637979435042
43725	SIDT2	-2.6597512	-0.81615764	0.008347424978604993	0.06759276714468007
43726	PXN-AS1	-2.6598074	-1.3158482	0.008209798693048742	0.06684339603617753
43727	ENSG00000283529	-2.6600337	-20.289152	0.007853116740444387	0.06480784257348936
43728	MAGOHB	-2.6600804	-1.2535068	0.008288486402828341	0.0672833323628829
43729	GUSBP6	-2.6601613	-20.851505	0.007850148737070408	0.06480531330697656
43730	C3orf84	-2.6603708	-20.71507	0.007845278839490282	0.06477609171337703
43731	SMG8	-2.6604435	-2.3742003	0.007921839339636727	0.06515415169086798
43732	SELP	-2.6605163	-2.2790763	0.00795810355806683	0.06538932324107069
43733	PSMC1P1	-2.6606023	-20.216776	0.007839902740361965	0.06474564658118508
43734	TRAV23DV6	-2.660843	-20.618088	0.007834311849519921	0.06471845944833267
43735	EGLN1P1	-2.660975	-20.730614	0.007831248433638641	0.06470412898224204
43736	MAGEH1	-2.6614654	-20.583225	0.007819876200894098	0.06462113206026485
43737	ENSG00000251031	-2.6614897	-1.1694154	0.00818150437542282	0.06667049867375176
43738	PABIR1	-2.6615794	-1.2970759	0.008195350203208126	0.06677215395613675
43739	DOCK8	-2.6616132	-0.27233285	0.008324140182090956	0.06747153438539703
43740	ENSG00000287879	-2.6616187	-20.565258	0.007816323826833525	0.06460273892042413
43741	ENSG00000242540	-2.6620507	-20.638052	0.007806323468391123	0.06453103722011728
43742	STAG2-AS1	-2.6620786	-20.865248	0.007805676407413129	0.06453103722011728
43743	SGSM3	-2.662091	-0.65046746	0.008275452418882567	0.06722234893990713
43744	ENSG00000260650	-2.6621537	-20.282938	0.007803937306777405	0.06453103722011728
43745	APRG1	-2.662339	-0.70345694	0.008233825229564761	0.06695121406400814
43746	DCAF8	-2.6629677	-0.45126268	0.008265791958030233	0.06715507787323262
43747	EFCAB9	-2.6632285	-20.859308	0.00777911386648006	0.06438261167060605
43748	C8G	-2.6636198	-2.3265054	0.007865418421821119	0.06487637979435042
43749	DUS4L-BCAP29	-2.664189	-20.456558	0.0077569853426862	0.06422129755493583
43750	ENSG00000286491	-2.665089	-20.142878	0.007736305719703169	0.0640609787345868
43751	LINC02188	-2.6657634	-20.453176	0.007720839943528981	0.06394378632142421
43752	VENTX	-2.6657727	-1.7934853	0.00790348619117413	0.06505814241680152
43753	ENSG00000236449	-2.666225	-0.79366094	0.008147897923018997	0.06646726567392293
43754	ENSG00000265967	-2.666434	-20.364872	0.007705488017222732	0.063838355811962
43755	HNRNPDLP2	-2.6665423	-20.45718	0.00770301131808345	0.06382869579173521
43756	ENSG00000258938	-2.666679	-19.734758	0.007699890365598725	0.06381707501607181
43757	PDE12	-2.666934	-1.2186561	0.007997404864308092	0.06557919806797748
43758	ENSG00000232512	-2.6670182	-20.82494	0.007692140355819045	0.06378202810278834
43759	ENSG00000285548	-2.6670685	-20.303354	0.007690987923135477	0.06378202810278834
43760	GNGT2	-2.6674385	-2.1083803	0.0079164807423219	0.06514308536491921
43761	ENSG00000228037	-2.6675918	-20.793547	0.0076790463914279735	0.06370599679212256
43762	TPSD1	-2.6678271	-21.273565	0.00767368765109754	0.06368323811062508
43763	CPLX4	-2.6678424	-20.659363	0.00767333856060495	0.06368323811062508
43764	ENSG00000262668	-2.6686194	-20.673315	0.007655654813624589	0.06356608322487473
43765	ENSG00000234500	-2.6686447	-1.0081078	0.008066023983546314	0.06593910289587686
43766	ENSG00000272941	-2.6687512	-21.11327	0.007652653956539706	0.06355200245149567
43767	TTR	-2.6688817	-1.7404186	0.007901000351107036	0.06505814241680152
43768	ENSG00000286951	-2.6690943	-20.14258	0.007644859466253831	0.06350893317769175
43769	ENSG00000231740	-2.669187	-20.442432	0.007642754884185949	0.063502282434753
43770	RBM6	-2.669338	-0.27877274	0.00814971371237978	0.06646726567392293
43771	MYH9-DT	-2.6694453	-20.469193	0.007636895886632739	0.06346442933229371
43772	RPS4XP16	-2.6694534	-2.0198216	0.007974101619780011	0.06549549682577956
43773	TPBG	-2.6696358	-20.701	0.007632575374113473	0.06346182537426587
43774	WNT3	-2.6698818	-1.5318795	0.007918156038002663	0.0651458629394583
43775	ENSG00000258831	-2.669911	-20.58007	0.00762633674589795	0.06344163765830857
43776	KCNMB4	-2.6707153	-0.6701492	0.008064891160049211	0.06593910289587686
43777	ASH1L-AS1	-2.6709194	-20.91802	0.007603513700091817	0.06329502737898654
43778	ENSG00000248311	-2.671003	-20.578112	0.007601622656141475	0.06329010870489762
43779	DAND5	-2.6718495	-20.602291	0.007582520174653386	0.06316345663107606
43780	ENSG00000267072	-2.6720073	-20.386614	0.007578966390370152	0.06314465445307882
43781	NKAP	-2.672071	-0.9356419	0.007986744534323659	0.06556616408167457
43782	ENSG00000238117	-2.6720774	-20.201704	0.0075773853513373115	0.06314465445307882
43783	TCEA2	-2.6723182	-1.4949609	0.00789573149693788	0.06503828356527078
43784	RNU6-1219P	-2.672416	-20.308172	0.007569759850092637	0.0631003363881909
43785	TTC36	-2.6724377	-20.28234	0.007569273183629696	0.0631003363881909
43786	RBMS3-AS2	-2.6727164	-1.4061822	0.007877365411624829	0.06494192328005856
43787	ZNF320	-2.6727228	-0.890309	0.007999105436029944	0.06557919806797748
43788	TAS2R50	-2.6733222	-20.106874	0.007549387006918079	0.06296284440193468
43789	IGSF21-AS1	-2.6734705	-19.950996	0.0075460580429747995	0.0629458606674866
43790	TUBA4B	-2.6735814	-20.382647	0.007543568396494575	0.06293587352621087
43791	PSKH2	-2.6737692	-20.939426	0.007539356471338655	0.0629222933061268
43792	RASL12	-2.6742408	-2.088872	0.007780644876756558	0.06438434056215647
43793	KIRREL2	-2.674669	-20.528036	0.007519202738630105	0.06278637430826627
43794	HUNK	-2.6747255	-0.71172523	0.007972324110490373	0.06549194324100206
43795	MTND6P21	-2.6748009	-20.449606	0.007516252235113926	0.06277250065950574
43796	ENSG00000287039	-2.6752727	-20.625135	0.007505705733592798	0.0626951728669815
43797	TMEM70	-2.6753776	-1.8965842	0.007619009840978298	0.06340234812644585
43798	ENSG00000232130	-2.6755598	-20.83769	0.0074992939225531465	0.06265236154408871
43799	ENSG00000225044	-2.6764057	-21.099653	0.007480432005965899	0.06251623096387976
43800	ANKRD40	-2.677122	-0.98298806	0.007890108758002525	0.06501396214842757
43801	ENSG00000267387	-2.6771302	-20.538513	0.007464316566245571	0.06241368271686586
43802	NDFIP2	-2.6771972	-0.76208276	0.007902923040533454	0.06505814241680152
43803	ENSG00000285790	-2.6773248	-20.777779	0.0074599905964004	0.06238822292005954
43804	SHISA7	-2.677963	-20.673843	0.007445824031580402	0.062280442921659636
43805	ENSG00000279119	-2.6780832	-20.777023	0.007443161265228579	0.06226886570934571
43806	C11orf16	-2.6781232	-20.574337	0.007442272215904675	0.06226886570934571
43807	ENSG00000274629	-2.6783724	-20.488567	0.00743674936216603	0.06225800592036468
43808	PRSS21	-2.6788461	-20.956263	0.007426260609359439	0.06220227711637186
43809	DFFB	-2.6789675	-1.1225953	0.007852788067277247	0.06480784257348936
43810	PITX3	-2.6789887	-20.675962	0.007423106219017354	0.062186551978962175
43811	CALML3-AS1	-2.6791518	-20.286406	0.00741949979696187	0.06216703391473661
43812	ENSG00000286179	-2.6793263	-20.42133	0.007415645999668089	0.062145436050909754
43813	USP6	-2.679515	-1.7487731	0.00767811131985404	0.06370599679212256
43814	ZFPM1	-2.6798897	-0.56450474	0.007888129301286712	0.06500865133086145
43815	CX3CR1	-2.6804006	-1.7643107	0.00763541613413018	0.06346318189502541
43816	ENSG00000267557	-2.68064	-20.82815	0.007386668109760546	0.06194523223852575
43817	GAS6-AS1	-2.6814878	-0.7802708	0.007840261979737329	0.06474564658118508
43818	TBC1D30	-2.681559	-0.8624446	0.007801227244001281	0.06452445353639677
43819	ENSG00000235023	-2.6818357	-20.742094	0.007360378826640264	0.06175971780511257
43820	ENSG00000267420	-2.6819937	-20.460062	0.007356913493374453	0.06174887509485507
43821	SMC5-DT	-2.6820064	-0.9627759	0.007778622265345119	0.06438261167060605
43822	ENSG00000225676	-2.6821	-20.764885	0.007354577224727131	0.061739907203889305
43823	ENSG00000263635	-2.6824164	-20.362717	0.007347642748167389	0.06169232871556129
43824	PPP1R17	-2.6824534	-21.106752	0.007346831727924384	0.06169232871556129
43825	PPFIA2-AS1	-2.6829531	-2.4394019	0.007395637409049688	0.06200977109950098
43826	NEIL1	-2.6829722	-1.0748982	0.007685912353222474	0.06375209670877671
43827	NDUFS1	-2.6829884	-0.545213	0.0077937953341192115	0.064482202715076
43828	ENSG00000261310	-2.6831973	-20.827484	0.007330549254070876	0.06158066026819795
43829	CFAP126	-2.6837063	-20.638548	0.007319423391488947	0.06149780543801393
43830	ENSG00000254467	-2.6841426	-20.59159	0.007309900797300969	0.06143899707058381
43831	ENSG00000286485	-2.6849785	-20.230864	0.007291685191068652	0.061307058949354495
43832	ENSG00000283128	-2.6852622	-0.93854105	0.007719498709577524	0.06394355301224805
43833	YWHAEP5	-2.6855757	-20.416437	0.007278696223375302	0.06120841800827671
43834	ENSG00000263709	-2.685616	-2.0623446	0.00756085661409263	0.0630477046905964
43835	CLUHP3	-2.6861737	-1.5796849	0.0076016231840105595	0.06329010870489762
43836	C1orf174	-2.6864436	-1.2937059	0.007629021156123991	0.06345312933576877
43837	TRBV18	-2.6866598	-20.445251	0.007255175056156555	0.0610527933099554
43838	LINC02177	-2.6866906	-20.869148	0.00725450847098674	0.0610527933099554
43839	ENSG00000259007	-2.687119	-20.293278	0.0072452281794430935	0.061011260916915055
43840	ODF2-AS1	-2.6876037	-20.373007	0.007234749504999267	0.060954642109767185
43841	UBE2H	-2.6882076	-0.39490518	0.007698941955118479	0.06381707501607181
43842	ENSG00000286748	-2.6883678	-21.00158	0.007218250307504889	0.06082615564541842
43843	OR2L5	-2.6889544	-20.699795	0.007205606738161572	0.060730120618724855
43844	ENSG00000285801	-2.6890864	-1.1033565	0.007496089354657279	0.06263633483066236
43845	CNR2	-2.6892514	-0.85468125	0.0076354425792220185	0.06346318189502541
43846	EPHA8	-2.6894338	-20.566208	0.007195291024559137	0.060653675318328
43847	RN7SKP203	-2.6895392	-20.674688	0.007193023083761786	0.06064505507843343
43848	CLDN6	-2.6896155	-20.737185	0.007191385539855947	0.06064174770907444
43849	NCOA2	-2.690147	-0.31079483	0.00766368971156159	0.06362195048987833
43850	LDLR	-2.6901772	-0.5768425	0.007652158751791105	0.06355200245149567
43851	ENSG00000286404	-2.6905172	-20.672909	0.007172023828469284	0.06050991275100436
43852	ENSG00000277022	-2.6905763	-20.113865	0.0071707563581978285	0.06050970250069622
43853	ENSG00000287454	-2.6908362	-20.839943	0.0071651852317711545	0.06049413842177387
43854	LINC00545	-2.6908777	-20.827797	0.00716429569446949	0.06049413842177387
43855	LGALS9B	-2.6911232	-21.112225	0.007159040611917846	0.06046322575774805
43856	ANKFY1	-2.691203	-0.39967534	0.0076326730300438446	0.06346182537426587
43857	MSX1	-2.6912506	-20.744606	0.007156312469488939	0.06045066862778358
43858	ENSG00000231178	-2.691288	-20.559504	0.0071555099756103425	0.06045066862778358
43859	CDK17	-2.6913078	-0.39630744	0.007623320153737209	0.06342737824136248
43860	LINC00092	-2.691472	-19.851927	0.007151573997687218	0.06043521539608008
43861	MSLNL	-2.6915355	-20.745058	0.0071502201846579405	0.06043521539608008
43862	ENSG00000203565	-2.6915689	-20.706018	0.007149504632464491	0.06043521539608008
43863	ENSG00000267649	-2.692233	-20.186666	0.007135312975769076	0.06036752454725547
43864	GYPB	-2.6922867	-20.977772	0.007134169901416895	0.06036752454725547
43865	CARD9	-2.692604	-0.95958877	0.007539161071370492	0.0629222933061268
43866	STSP1	-2.6930158	-20.323524	0.007118624183517729	0.060263750376966504
43867	ASB3	-2.6930242	-0.4574201	0.007586308277787638	0.0631842039527454
43868	ENSG00000268401	-2.6934345	-21.036253	0.0071097105842591055	0.06022415829400764
43869	ENSG00000253175	-2.6936238	-20.03502	0.007105683664465065	0.060200518979144
43870	MTA3	-2.6937594	-0.50525516	0.007578824856839277	0.06314465445307882
43871	ENSG00000255201	-2.693921	-20.312925	0.007099360834539944	0.060178359255078535
43872	TMCO5B	-2.6942792	-20.546278	0.007091755247988638	0.060124355338884175
43873	H2BK1	-2.6944253	-20.482265	0.007088654507465471	0.06011899986146874
43874	RASGRF2-AS1	-2.695017	-20.156273	0.007076108968291301	0.060032912740226
43875	PNLIPRP1	-2.695505	-20.86479	0.007065779098397901	0.05996676725928564
43876	GRK2	-2.6955273	-0.50838596	0.0075412684147528886	0.0629274656034332
43877	NRN1L	-2.6957726	-20.307417	0.007060116104279778	0.05993959798574209
43878	LIF-AS2	-2.6960235	-20.89094	0.007054812865411284	0.05990501777154293
43879	ENSG00000260604	-2.6960258	-20.459677	0.007054766725287044	0.05990501777154293
43880	ACSM5P1	-2.696065	-20.589493	0.007053936023650224	0.05990501777154293
43881	SEPTIN9-DT	-2.69609	-2.3467999	0.007141597429217877	0.060397699564914725
43882	ENSG00000286164	-2.6963303	-20.489424	0.007048333409633936	0.059881322467263326
43883	MDN1-AS1	-2.6965463	-20.233368	0.007043776799748537	0.05985305227606949
43884	ENSG00000277693	-2.6966236	-20.794966	0.0070421463670430175	0.05985305227606949
43885	ENSG00000266283	-2.696866	-20.257656	0.007037033867758934	0.05982707320044074
43886	ENSG00000237813	-2.6970763	-1.1356964	0.007434426589086559	0.06224926169796032
43887	NBPF7P	-2.697517	-20.401754	0.007023321865227107	0.05972516681449108
43888	ENSG00000268379	-2.6976044	-20.864523	0.0070214798715717884	0.05972516681449108
43889	ENSG00000286946	-2.6976967	-20.560492	0.007019540180739741	0.05972516681449108
43890	TTC31	-2.6979046	-0.78957933	0.007439224787836616	0.062262588806865304
43891	CENPA	-2.6983228	-1.047261	0.0074006988131127	0.06203084867486442
43892	LINC01898	-2.6987798	-20.274555	0.006996790601817942	0.05957854672623363
43893	BUD31	-2.6991267	-1.2107592	0.007311850925366949	0.06144478280647449
43894	ENSG00000289381	-2.6997054	-20.701664	0.00697740089724837	0.05942383156596732
43895	LCN10	-2.6999075	-20.433609	0.006973175951428576	0.05939823727176296
43896	TMEM123	-2.7000601	-0.5599214	0.007433015469492422	0.06224814915448701
43897	ENSG00000259026	-2.7000952	-20.652409	0.006969254108264133	0.059395998698678114
43898	FEV	-2.7004843	-20.271814	0.006961124575902103	0.05934748679924381
43899	GRIA2	-2.7004902	-1.4979404	0.007260203665840843	0.061084553925210325
43900	TSEN54	-2.7012906	-0.90455	0.0073701905309374125	0.061828344267974185
43901	ENSG00000273381	-2.701596	-20.232267	0.006937948369367109	0.059201718887583576
43902	RALGDS	-2.7023287	-0.5064272	0.007379745386072499	0.06189783686030977
43903	H3C7	-2.7030766	-20.74387	0.006907193640435925	0.058949617227821355
43904	ZFP91-CNTF	-2.703159	-20.428152	0.006905484257250998	0.05894535887109712
43905	ENSG00000289565	-2.7031937	-21.05072	0.006904766996726326	0.05894535887109712
43906	LINC02040	-2.7032444	-20.652216	0.006903715484081765	0.05894535887109712
43907	SRSF6	-2.7033596	-0.5665605	0.0073607417582010224	0.06175971780511257
43908	ENSG00000253263	-2.7034419	-2.4943428	0.006947129192817008	0.05925929189556886
43909	LINC02286	-2.7043893	-20.426857	0.0068800244179239006	0.058769238572892145
43910	PTPN18	-2.7044446	-0.56984216	0.00733497137409559	0.06160718109274009
43911	LY6G6F	-2.7047331	-20.910807	0.006872928092869747	0.0587189214502756
43912	TRIM31	-2.7049427	-1.7156492	0.007136955969803594	0.060370936567221714
43913	ENSG00000261471	-2.705041	-21.042883	0.006866577810645066	0.058685259077359324
43914	ENSG00000268836	-2.705552	-20.513123	0.006856044541355209	0.05862610308602563
43915	SPECC1L	-2.7066765	-0.32759744	0.007298835097074256	0.06135658062442985
43916	ADGRA2	-2.706715	-0.7073765	0.007274757096426267	0.06118585856334479
43917	DCAF4L1	-2.7068946	-20.094646	0.006828442825485322	0.0584208553611181
43918	RPS2P5	-2.7069652	-21.015038	0.006826996564546111	0.05841874515906985
43919	GCAWKR	-2.7071629	-19.853876	0.006822943097130401	0.058404584802962956
43920	NDUFA13	-2.7074835	-0.94385403	0.007240319279646758	0.060980468398519165
43921	RPL4P4	-2.7077885	-20.80562	0.006810128696290104	0.058305141921929586
43922	RIC3	-2.707845	-1.2454506	0.00710430298752659	0.060199294742747496
43923	ZNF25-DT	-2.7083607	-20.567947	0.00679842221762873	0.05821515124917951
43924	ZNF346	-2.7083805	-0.6178391	0.007239435614143961	0.060980468398519165
43925	OTOP2	-2.7086616	-20.45601	0.00679227686070618	0.05817275739758521
43926	WWP1P1	-2.7086978	-20.427847	0.006791534115059372	0.05817275739758521
43927	ENSG00000289214	-2.708891	-20.860046	0.006787593156973568	0.05817275739758521
43928	ACSS3	-2.7091413	-0.8750224	0.007187067197897743	0.06061582930433396
43929	CCDC28B	-2.709155	-2.1270993	0.00699889875110144	0.05958260054068887
43930	HDAC4	-2.7096822	-0.37094256	0.007250794045648981	0.06104757407244365
43931	ELN-AS1	-2.7098584	-20.86819	0.006767871884087626	0.05802496919213014
43932	RNU5F-1	-2.7100239	-19.926075	0.006764504161530452	0.05802457853931902
43933	ENSG00000229728	-2.7101898	-20.99844	0.006761132637652175	0.05801826205962742
43934	MEPE	-2.7102885	-20.427637	0.0067591255639895785	0.058011261317441755
43935	CLDN12	-2.71051	-1.1698157	0.007116006742946031	0.060256528667707504
43936	PLA2G4D	-2.710696	-20.823368	0.006750842413329931	0.057950383191316936
43937	MTND2P2	-2.710807	-19.705105	0.006748589174553236	0.057941254517347225
43938	SMIM10L2B	-2.7112248	-20.330671	0.006740112688425473	0.05787868236659208
43939	DHH	-2.7115414	-20.592793	0.006733691415404899	0.05783658123071675
43940	DSTYK	-2.711748	-0.79157776	0.007167179668469589	0.06049995157783433
43941	ENSG00000286989	-2.71182	-20.929605	0.006728052423042472	0.057815898517261745
43942	RPL5P34	-2.712088	-19.811058	0.006722624736581695	0.057779452774806804
43943	ENSG00000290412	-2.7121289	-20.237814	0.006721798634871467	0.057779452774806804
43944	C2orf74	-2.712239	-1.2695324	0.007043513637543824	0.05985305227606949
43945	ENSG00000261096	-2.7122793	-20.445986	0.006718757907178911	0.057766608856602855
43946	BRD9	-2.712746	-0.57697314	0.007152001033463582	0.06043521539608008
43947	TMEM67	-2.713331	-0.9785724	0.007073027610076929	0.06001782515342852
43948	ENSG00000229770	-2.7133462	-20.640192	0.0066972134363042545	0.0576015406155202
43949	ENSG00000274471	-2.713501	-1.3234193	0.006972630151412464	0.05939823727176296
43950	MSH2	-2.7138705	-0.6030016	0.0071193345911267055	0.060263750376966504
43951	ENSG00000285852	-2.7148247	-20.095396	0.0066674579223678435	0.05739647620708312
43952	TCP10L3	-2.7150354	-20.73865	0.0066632285864341905	0.05737020963616906
43953	PPP2R5C	-2.7156086	-0.3663218	0.007112050323753298	0.060233500289763146
43954	ENSG00000271780	-2.7168343	-19.835714	0.006627208643146538	0.05709036025189281
43955	ENSG00000273654	-2.7168446	-2.430031	0.006689672307329566	0.05755009931745524
43956	LINC02735	-2.7171297	-20.68243	0.006621308554738617	0.05705972111107082
43957	IDI2	-2.7171834	-21.035772	0.00662024045661051	0.05705972111107082
43958	SKAP2	-2.7172387	-0.4021046	0.007077271182423046	0.060032912740226
43959	LINC01511	-2.7177746	-20.549505	0.006608449232503204	0.05699116960861922
43960	GATAD2A	-2.7183094	-0.36684996	0.007062137966271902	0.059946312477167356
43961	CTXND2	-2.7183392	-20.37968	0.0065972108140570015	0.056922567721996435
43962	SORBS2-AS1	-2.7184045	-19.671705	0.006595910801131625	0.05692143614983305
43963	ENSG00000256803	-2.7194514	-20.132381	0.006575117412364632	0.056762110928440496
43964	ENSG00000261191	-2.7196705	-20.523914	0.006570774301120504	0.056743884734597926
43965	ENSG00000265303	-2.719751	-20.36427	0.006569180925725019	0.056741038084596844
43966	GFM1	-2.7198198	-0.85783434	0.007014158720144014	0.0596951243190446
43967	ENSG00000279748	-2.7198923	-20.250393	0.006566380040096202	0.05673697217753812
43968	LINC00934	-2.720453	-20.595915	0.006555280299978366	0.05665111624637915
43969	ENSG00000236341	-2.720808	-20.21275	0.006548262421432662	0.05660051178539719
43970	RCHY1	-2.7209008	-0.8279441	0.006970939613433138	0.05939823727176296
43971	STOML3	-2.7221444	-20.787277	0.006521901992125663	0.05639268167836213
43972	PLCL2	-2.7225134	-0.37038937	0.006968795319749223	0.059395998698678114
43973	ENSG00000250681	-2.7229967	-20.814621	0.00650514028944957	0.056277726384014064
43974	ZSCAN12	-2.7238162	-1.1305599	0.006864996141550829	0.05868204003883488
43975	ZNF580	-2.7240448	-1.0933166	0.00690173626272743	0.058944362069852756
43976	ENSG00000261313	-2.7248094	-20.08947	0.006469622050885498	0.05599034203554682
43977	MFSD1P1	-2.7251072	-20.196743	0.006463803274294275	0.05595987410694802
43978	TUBGCP5	-2.7257655	-0.65094954	0.0068717378814062155	0.0587189214502756
43979	HENMT1	-2.726268	-1.4333173	0.006791177812357429	0.05817275739758521
43980	ENSG00000283809	-2.726352	-20.344252	0.006439531981848936	0.055769576463112126
43981	SELL	-2.7267444	-1.1244986	0.006767076004197211	0.05802496919213014
43982	ENSG00000285831	-2.7270753	-20.529226	0.006425467272317097	0.055657667240714685
43983	ENSG00000228950	-2.7272766	-20.409796	0.00642156112356816	0.05563372773448181
43984	LINC01483	-2.7277572	-1.3774779	0.006765036871560206	0.05802457853931902
43985	PLAG1	-2.7278445	-0.72821647	0.006824821896899395	0.058410400129210324
43986	GDF1	-2.7278748	-2.3085372	0.006513452397790266	0.056339627862804685
43987	BEST2	-2.7279475	-20.81013	0.006408544959594196	0.055540722983149694
43988	SELENOV	-2.7279837	-20.759287	0.0064078437673906466	0.055540722983149694
43989	ENSG00000275400	-2.7284148	-20.673792	0.006399491731209006	0.055482009671784974
43990	ENSG00000286185	-2.7284884	-0.7197114	0.006785736014384037	0.058167888123301155
43991	LINC02753	-2.7285264	-20.354986	0.006397335801191883	0.055473194239038875
43992	FAM3C2P	-2.7289639	-20.822733	0.0063888761234581854	0.055409704267171275
43993	CHI3L2	-2.7294989	-1.6717063	0.0067340222509787665	0.05783658123071675
43994	ENSG00000273243	-2.730142	-20.382256	0.0063661395828961435	0.055261722889104525
43995	NETO1	-2.7304494	-1.828855	0.006517702827341949	0.05636638115537173
43996	ORC2	-2.7305284	-0.5312992	0.006791045625977704	0.05817275739758521
43997	ENSG00000240521	-2.730908	-2.088907	0.006604265916420916	0.05697334660723929
43998	ENSG00000264634	-2.7310963	-20.291162	0.006347779207850014	0.055121995696126955
43999	ANKAR	-2.7316892	-0.64104784	0.006765443281988036	0.05802457853931902
44000	CD14	-2.7316947	-2.050458	0.006636284035668049	0.05714832183359198
44001	ENSG00000286305	-2.7317657	-21.058947	0.006334927141466009	0.055049657732889314
44002	SELENOO-AS1	-2.732692	-20.869183	0.00631718628737602	0.05493470318261383
44003	SNORA61	-2.733499	-20.0507	0.006301762088668324	0.054829946434513145
44004	ENSG00000267815	-2.733694	-20.442482	0.006298038272487949	0.05480733877655792
44005	ENSG00000237843	-2.7340863	-20.957827	0.006290560047450849	0.05475204525304048
44006	ENSG00000267458	-2.7347462	-20.81579	0.00627799516676928	0.05465245059551849
44007	DSCAS	-2.7350264	-2.1812553	0.006446001419558427	0.05581567872148938
44008	CLEC18B	-2.735226	-20.808731	0.006268874765579938	0.05459202151237846
44009	ENSG00000268027	-2.7359982	-20.989368	0.006254216830113117	0.05447466485295092
44010	ABCC6P1-1	-2.7360444	-1.8676018	0.006384989211419837	0.055385857609142004
44011	ENSG00000283125	-2.7361152	-20.967142	0.006251999301760991	0.05446509159162017
44012	ENSG00000278962	-2.7361522	-20.37762	0.006251299416864783	0.05446509159162017
44013	ENSG00000287126	-2.7362585	-20.677725	0.006249283704793668	0.054460919444531505
44014	HLA-E	-2.7364118	-0.49825394	0.0066779815414340395	0.05747690793650669
44015	ENSG00000287702	-2.7364614	-20.362963	0.006245439915465931	0.054437163594659006
44016	ENSG00000253269	-2.7368367	-20.766256	0.006238336960113969	0.05438498626631401
44017	ENSG00000258687	-2.7368796	-20.02164	0.006237525373113185	0.05438498626631401
44018	ENSG00000248125	-2.7370324	-20.346094	0.0062346381653933525	0.05437220798322448
44019	KIF4CP	-2.7371218	-20.75727	0.0062329483863924435	0.05436720768771973
44020	ENSG00000222032	-2.737469	-20.714346	0.006226386793116177	0.05431970334130627
44021	ENSG00000264000	-2.7378557	-20.051304	0.00621908748148126	0.05427546992350796
44022	GP6-AS1	-2.7381089	-0.86187345	0.006618589015014341	0.05705647864279844
44023	WDR93	-2.7381625	-1.9103773	0.006338453561399853	0.055060651361585805
44024	CDH8-AS1	-2.7382393	-20.533575	0.006211856548045328	0.054222081049777986
44025	ENSG00000279333	-2.7386112	-20.625002	0.006204849669067016	0.054170629111549934
44026	FLJ40194	-2.7386923	-0.8388237	0.00661127960824374	0.05700355778368514
44027	ENSG00000257004	-2.7387023	-20.553297	0.006203135038561277	0.05416537029009451
44028	MAPK6-DT	-2.7392526	-20.8308	0.006192791013710434	0.05410415084062984
44029	HMGN2P15	-2.739358	-20.278605	0.006190808325532042	0.05409653397393852
44030	ENSG00000288555	-2.7395117	-20.38002	0.006187919215190308	0.054080992451783494
44031	ENSG00000289475	-2.7395809	-20.101097	0.006186623388804883	0.05407937278549994
44032	LBH	-2.7396853	-1.1863992	0.006571840936037051	0.056743884734597926
44033	ENSG00000256813	-2.7403185	-20.380741	0.006172785495947789	0.0539777892048241
44034	ACTR1A	-2.7405052	-0.76770866	0.00656806176384648	0.056741038084596844
44035	SLC17A5	-2.740511	-0.8003073	0.006586809575578652	0.05685296928598533
44036	F9	-2.741165	-20.843952	0.006156944876224869	0.053858613540937426
44037	ENSG00000286099	-2.741449	-1.4541837	0.006350199435652898	0.05513318098010783
44038	LINC01433	-2.741676	-20.6282	0.006147395731333131	0.05379440742577912
44039	ENSG00000261638	-2.7421086	-21.315823	0.006139328742093575	0.05373347071935171
44040	PGAM1P8	-2.742684	-20.506737	0.006128611624541765	0.05365895880833061
44041	LINC01584	-2.7433667	-20.641169	0.00611590807044108	0.05357663090741855
44042	LINC02813	-2.7450144	-20.91602	0.006085361779985911	0.053357030601684174
44043	ENSG00000222012	-2.7455332	-20.5538	0.00607577297050516	0.05328254855351346
44044	COL6A4P1-1	-2.7456813	-20.1739	0.006073035424266829	0.05326813384202919
44045	ZNF431	-2.7459948	-0.577798	0.006481010739898663	0.05607893763532073
44046	PRDM12	-2.746045	-20.833921	0.006066324523209668	0.053230603689657964
44047	PRRT4	-2.7462714	-20.395096	0.0060621499920640405	0.053210991404746694
44048	LINC02377	-2.7469738	-2.0719771	0.006320924202649888	0.05494758422360661
44049	SRP14-DT	-2.7476518	-1.1931478	0.0063815049077177435	0.05537066101884695
44050	RPS27A	-2.7488003	-1.1792475	0.00632711574535367	0.05499159067771426
44051	DSG4	-2.748996	-20.702763	0.006012110940608032	0.052836789391351474
44052	POPDC3	-2.7491488	-20.737398	0.006009314184698014	0.052823390282747996
44053	ENSG00000273824	-2.749238	-20.618984	0.006007686446508488	0.05281861609894753
44054	MROH5	-2.7492502	-2.6291196	0.006034057091280369	0.05299305901373696
44055	TNR	-2.7494044	-0.9853356	0.006375548682389522	0.05533353586437443
44056	ENSG00000232085	-2.749707	-20.704638	0.00599911300625196	0.05276229098400902
44057	NUGGC	-2.7498348	-1.7721308	0.00631057689519944	0.05489683344809259
44058	LINC01080	-2.7499704	-20.57696	0.005994305312421906	0.0527295303656651
44059	FITM1	-2.7503839	-20.708797	0.005986766715891234	0.052682248921299475
44060	ENSG00000253295	-2.7505114	-20.396805	0.005984439633955568	0.05267128886578135
44061	WASF4P	-2.7506979	-20.665565	0.005981044472479186	0.05266044182259834
44062	ENSG00000259672	-2.7507932	-20.653894	0.0059793075199006925	0.05265466864450704
44063	OTOP1	-2.7511523	-20.515194	0.00597277572829738	0.0526066616778126
44064	NME7	-2.751602	-0.633947	0.006382100297728612	0.05537066101884695
44065	HSD11B2	-2.7525802	-1.9288882	0.006066570505515662	0.053230603689657964
44066	LINC00498	-2.753297	-20.691294	0.005933875727431289	0.05227349496643431
44067	ENSG00000288934	-2.753392	-21.200495	0.005932160879655247	0.05226784340825967
44068	TBX5	-2.7535896	-21.224731	0.005928589090379969	0.05224582546567566
44069	ENSG00000287362	-2.7538226	-21.008509	0.005924382563138635	0.05221820489768783
44070	KLK1	-2.7550452	-20.630507	0.005902344433340674	0.0520522218788164
44071	ENSG00000282914	-2.755081	-20.324572	0.005901699225188568	0.0520522218788164
44072	ENSG00000289832	-2.7551544	-20.383247	0.005900377962371693	0.0520522218788164
44073	KTI12	-2.7561262	-19.941341	0.00588291946962241	0.05193734813844672
44074	ENSG00000267952	-2.756364	-20.652576	0.005878650112704644	0.05191505766520578
44075	VPS37A	-2.756435	-0.62463045	0.006269932570510754	0.05459202151237846
44076	ZIK1	-2.7564957	-2.1727097	0.006055963312739733	0.053166270308959714
44077	GLS	-2.756499	-0.3878158	0.006318712485616675	0.05493816472497069
44078	SLC41A3-AS1	-2.7565768	-20.745129	0.005874837680064235	0.05189422190164486
44079	ENSG00000289242	-2.7571368	-1.8745543	0.006071349388852984	0.053262938666611886
44080	ENSG00000290469	-2.7573588	-20.631039	0.005860842088298156	0.05177998694048323
44081	GPC1	-2.75779	-1.5803087	0.006104315680350917	0.053494325175765516
44082	ENSG00000238171	-2.757908	-20.452728	0.0058510250371029944	0.05171201765096944
44083	IGHV1-2	-2.7581565	-20.818298	0.005846592261699206	0.051682219996410955
44084	RBFA	-2.7586012	-1.0148691	0.00619458160391521	0.054110086986091994
44085	LINC00430	-2.758793	-20.531616	0.005835243827282489	0.05160063626312015
44086	ANKRD37	-2.7589123	-2.3606985	0.005916820691896476	0.05216099457892371
44087	RTN4RL2	-2.7590172	-20.651674	0.005831254419624704	0.051574723524679233
44088	TCN2	-2.7591329	-1.5088705	0.006124394142341366	0.05364132121290285
44089	TRAF5	-2.7598157	-0.47698006	0.0062245530042397655	0.05431343526258164
44090	ENSG00000282304	-2.7603056	-20.865952	0.0058083575593193965	0.051418905003405915
44091	ARHGEF2-AS1	-2.7612293	-20.920689	0.005791998176739018	0.051292730898497306
44092	POGLUT3	-2.7616768	-1.295617	0.006092711793628503	0.053411859392641016
44093	ENSG00000214803	-2.7622025	-1.7567806	0.005992420009731707	0.052722469671890634
44094	ENDOU	-2.7622755	-20.887016	0.005773514254792061	0.05117557283943644
44095	LINC02754	-2.7623303	-1.8593422	0.006042628138653036	0.05305876399136775
44096	LINC01800	-2.7624538	-2.2291992	0.00591338657914721	0.05214015926694022
44097	WWOX	-2.7627308	-0.3687882	0.006201820035113505	0.05416359972560213
44098	PCMT1	-2.7632113	-0.69672894	0.006155104867809777	0.053852191313798155
44099	ENSG00000286551	-2.7638803	-20.546082	0.005745269353804082	0.05098089048679869
44100	ENSG00000228064	-2.764036	-20.484188	0.0057425345872173135	0.05096591021110055
44101	S1PR1	-2.7643237	-2.0584607	0.006026432387409413	0.0529451929283896
44102	CD82	-2.7643492	-0.77200145	0.006134671490028099	0.05370236063659687
44103	NEMP1	-2.764533	-0.84693545	0.0060970730164951895	0.05344047187856061
44104	ENSG00000268886	-2.7647212	-20.666348	0.005730517264984062	0.05086852529533246
44105	NEFL	-2.7654488	-20.627441	0.005717779975784639	0.050773969595324646
44106	CTAGE7P	-2.765859	-20.709799	0.005710613128632922	0.05071957653440927
44107	ENSG00000267335	-2.7660775	-20.524616	0.005706794479866784	0.05069490652691584
44108	CPT1C	-2.7666042	-1.6951776	0.005820136706744557	0.0514950976280971
44109	ENSG00000286088	-2.7666712	-20.363392	0.005696436645194551	0.050621411997009154
44110	C12orf42-AS1	-2.76701	-20.956024	0.005690534625559834	0.05059661405797203
44111	CHIAP3	-2.7681463	-20.755531	0.0056707839918139265	0.05045785471100943
44112	ENSG00000267986	-2.768856	-20.698082	0.0056584734298349955	0.05036672255275171
44113	SIRPAP1	-2.768981	-20.635788	0.005656308613737108	0.05035665756339482
44114	ENSG00000276919	-2.769513	-2.2689447	0.0057681122476969686	0.05113699804084234
44115	SALL4P2	-2.7699692	-20.931019	0.005639218171481425	0.05023205533469955
44116	ENSG00000286862	-2.7704422	-2.4324887	0.005693198704877524	0.050611060702834186
44117	OR1L8	-2.771348	-20.851772	0.005615454744122855	0.05003868529355806
44118	PACRG-AS3	-2.7714887	-20.918348	0.005613032270835217	0.05002625284134945
44119	NSMCE2	-2.7718496	-0.3697612	0.006031029426046248	0.05297602290577204
44120	ENSG00000229646	-2.7721248	-20.66883	0.0056021022086626925	0.04993797791642977
44121	WWC2	-2.7726758	-0.62601453	0.006002710696197927	0.05278439969004093
44122	ENSG00000280385	-2.772688	-20.792627	0.005592443475701162	0.049861005562009376
44123	LINC02536	-2.773053	-20.850698	0.005586190176325762	0.04982349619170548
44124	ENSG00000228835	-2.7733223	-21.050283	0.005581578544257527	0.04980060680620246
44125	FBXO43	-2.774054	-2.2911108	0.005679832807778121	0.0505199083238683
44126	BPTF	-2.7743344	-0.2903746	0.005982258969547648	0.05266161375615173
44127	ENSG00000237529	-2.7752304	-20.76172	0.005549017308036752	0.04954639619852838
44128	PCDHGA3	-2.775544	-20.571459	0.0055436826572361755	0.04951096685878289
44129	ENSG00000257953	-2.7757325	-20.662182	0.00554047728581247	0.049508976751480395
44130	TAT-AS1	-2.7758188	-20.577888	0.005539006771298356	0.049508976751480395
44131	OSTN-AS1	-2.7761405	-20.966297	0.005533545796135596	0.04947174833490201
44132	ASXL3-DT	-2.776204	-20.630032	0.005532463138549161	0.0494711512892154
44133	RAB4A	-2.776953	-0.65115875	0.005893268463057895	0.05200043261713958
44134	ENSG00000254468	-2.777185	-20.462927	0.005515835506774582	0.04933152571329818
44135	DMPK	-2.7773216	-1.0777745	0.005879328576607045	0.05191505766520578
44136	MTMR2	-2.7777052	-0.663365	0.005889238076689287	0.05197428703490665
44137	LINC01684	-2.777783	-1.1900196	0.0057598369801193285	0.05109153756973607
44138	LINC02381	-2.7779353	-1.5055329	0.005782193087197296	0.05123384988361243
44139	GOLGA7	-2.7782557	-1.1411048	0.005845902897563707	0.051682219996410955
44140	ENSG00000254746	-2.7786062	-20.57587	0.005491824098481632	0.049152885489406085
44141	ZNF219	-2.7787538	-1.170329	0.005748055012154648	0.05099631681215286
44142	ENSG00000225258	-2.7787883	-2.145781	0.005688352645518052	0.05058644943963442
44143	KIF7	-2.7789001	-1.0698321	0.005816880306491353	0.0514756382274243
44144	NLN	-2.7794585	-0.82436854	0.005853536411853678	0.05172482601786435
44145	ATOX1-AS1	-2.7795515	-20.91335	0.005475903999705501	0.04902841937445459
44146	LINC02002	-2.7796533	-20.298292	0.005474192941990254	0.0490221125209712
44147	UBE4A	-2.7797844	-0.54768085	0.005885597356957586	0.051951571522407196
44148	CLEC4G	-2.780515	-21.027863	0.005459725789476653	0.048901549842915955
44149	PLPPR3	-2.7807872	-20.6876	0.005455157605777217	0.04887861363130431
44150	ENSG00000284554	-2.7809002	-2.1482327	0.005651692148193578	0.05032475849931081
44151	GLYATL3	-2.7815032	-20.944384	0.005443169244793761	0.04879608911877675
44152	ENSG00000229964	-2.7816193	-20.103458	0.005441229796340825	0.048789727236642516
44153	SCCPDH	-2.7822595	-0.8746255	0.005794895459541748	0.051309058016138914
44154	LINC00692	-2.7823005	-19.939035	0.005429849084651496	0.048696646542239146
44155	LINC00210	-2.7823176	-20.705309	0.0054295645578549346	0.048696646542239146
44156	LINC02334	-2.7823193	-2.1229746	0.005648337811764923	0.05030408828773377
44157	ENSG00000234567	-2.7823756	-20.278048	0.00542859709604721	0.048696646542239146
44158	BMPR1A	-2.7824063	-0.5715403	0.005821691747058759	0.051499499491056755
44159	ENSG00000228852	-2.7824368	-19.876715	0.0054275726162776716	0.048696646542239146
44160	ZNF740	-2.7833266	-0.91123337	0.005785031594424136	0.05124967592964646
44161	ENSG00000231863	-2.7833643	-2.590244	0.005443943327904927	0.04879608911877675
44162	TBILA	-2.7839255	-20.768114	0.005402787880341132	0.048499188586252164
44163	GATAD2B	-2.7842572	-0.34002674	0.005810473575819612	0.05142828829430452
44164	LNCOC1	-2.784711	-20.509691	0.0053897526040347435	0.04841729797293561
44165	ENSG00000279328	-2.7848854	-20.985579	0.005386859318797225	0.04840023525955484
44166	ENSG00000289870	-2.784966	-20.695728	0.005385523844656339	0.04839716556321728
44167	WDR26	-2.7851532	-0.433992	0.0057886703680193165	0.05127258450014636
44168	ZFPM1-AS1	-2.786295	-1.4016511	0.005696442107347533	0.050621411997009154
44169	ENSG00000287510	-2.7864769	-21.00154	0.005360547836911259	0.04819940150699862
44170	SCAP	-2.7874064	-0.61134285	0.005725647301065997	0.0508345619448153
44171	NUDCD2	-2.787899	-1.8465246	0.005541776505653613	0.049508976751480395
44172	ANKRD34A	-2.7883031	-20.094654	0.005330494668459573	0.04794688388707874
44173	SMARCD2	-2.7884367	-0.9447282	0.005664857750936653	0.05041433529881453
44174	ENSG00000286771	-2.7893531	-20.27284	0.005313282779882097	0.04782174317905115
44175	ENSG00000270504	-2.7896826	-20.443882	0.005307895039786031	0.0477965740842271
44176	MTUS1	-2.790056	-0.5894763	0.005706592598816159	0.05069490652691584
44177	GGT8P	-2.790972	-20.239782	0.005286849459448861	0.047615867389724544
44178	IGHA2	-2.790978	-21.244118	0.005286750570234491	0.047615867389724544
44179	PLAC4	-2.791674	-20.62041	0.005275422475004423	0.04753378022904297
44180	SUCNR1	-2.792147	-20.523874	0.005267738099953573	0.04747886544355712
44181	ENSG00000259084	-2.7921486	-21.056488	0.005267709420538152	0.04747886544355712
44182	KIR3DX1	-2.792427	-21.136822	0.005263189932539229	0.04746422654348063
44183	ENSG00000245651	-2.7925215	-2.4748583	0.005313636131706554	0.04782174317905115
44184	POP5	-2.7926247	-1.4610096	0.005508657777907526	0.0492854338542239
44185	SIGLEC5-1	-2.7933712	-1.7054188	0.005571840316734136	0.049722829346585846
44186	ENSG00000255801	-2.7934387	-20.96221	0.0052467959491645875	0.047325147088797384
44187	ENSG00000223356	-2.7936916	-20.805931	0.0052427054003662205	0.047297011409231975
44188	TNFRSF10A-DT-1	-2.7937794	-20.619757	0.0052412880048717655	0.04729298559593204
44189	LINC00933	-2.7942684	-20.771864	0.005233387771483027	0.0472392062457239
44190	ZNF725P	-2.7943134	-19.961079	0.005232661200238152	0.0472392062457239
44191	ENSG00000279621	-2.794694	-20.53498	0.005226522441433601	0.04720348476500993
44192	ENSG00000240219	-2.7947235	-21.174503	0.005226044241812036	0.04720348476500993
44193	IGSF3P2	-2.795523	-20.698118	0.005213169433006101	0.047117840580647934
44194	RTL1	-2.7955675	-2.4270735	0.00527578303293723	0.04753378022904297
44195	ZNF75A	-2.7956433	-0.714506	0.005567098805351469	0.04968962199835151
44196	NR4A2	-2.79571	-0.9585244	0.005561341050027146	0.049647330239087434
44197	ARHGEF9	-2.7957814	-0.5721766	0.005583964088160133	0.04981276482235247
44198	ZSCAN10	-2.795799	-20.593721	0.005208732062896234	0.04708647373286074
44199	HCAR2	-2.7962463	-2.618095	0.005229718194258099	0.047223589212679565
44200	NOL7	-2.796619	-1.192138	0.005540929753668396	0.049508976751480395
44201	ENSG00000285082	-2.796672	-1.0357727	0.005587276128211437	0.04982405656320098
44202	EP400P1	-2.796947	-1.0020266	0.005544032655980597	0.04951096685878289
44203	SYTL4	-2.7974277	-1.2964561	0.005478325160206722	0.049041080634512305
44204	MYH2	-2.797577	-20.473032	0.005180220011956408	0.0468635248267236
44205	ENSG00000249111	-2.7976112	-20.629309	0.005179671391957307	0.0468635248267236
44206	FOXO6	-2.7977672	-1.6602881	0.005337841708900796	0.04800410259280719
44207	ENSG00000289584	-2.798494	-20.899775	0.00516557114894064	0.046757060187938904
44208	CYP4F11	-2.7987514	-20.73782	0.005161466326415236	0.04672859028885837
44209	ENSG00000290592	-2.798937	-20.977232	0.005158505677564397	0.04671915742719565
44210	ENSG00000260498	-2.7990744	-20.784115	0.005156318984438979	0.04670803978872943
44211	GNB5	-2.7996778	-0.7499077	0.005505249687577312	0.04926399288600514
44212	SLC4A9	-2.7997296	-19.79673	0.005145893520219609	0.04663094950644855
44213	ENSG00000268854	-2.7998083	-19.9738	0.005144641104032189	0.046628277030366566
44214	MRPL42	-2.8001263	-0.80109984	0.005511149133245526	0.04929866651190128
44215	ENSG00000255931	-2.8002903	-20.456894	0.005136984474793538	0.04657621857261138
44216	IKBKGP1	-2.8007874	-20.890636	0.005129095985518119	0.04652201830932415
44217	TGM7	-2.801144	-20.896875	0.005123447972881667	0.04647944660644401
44218	PPP1R32	-2.8020084	-1.4189023	0.005373337943554515	0.04829656906150199
44219	ENSG00000275367	-2.8020806	-2.3825104	0.005184759422829739	0.046895879341189196
44220	RCN1	-2.8023057	-1.0901209	0.005395708215887525	0.04846185885232215
44221	ENSG00000289872	-2.8027177	-20.882849	0.005098578954794097	0.04628832922083575
44222	TSPOAP1-AS1	-2.8031745	-0.5213307	0.005456749235581848	0.048883880477256225
44223	CPSF1P1	-2.8032415	-20.7397	0.005090328543136041	0.04623928733326599
44224	ENSG00000288665	-2.8047693	-20.982233	0.005066326041388071	0.046064216871455614
44225	ENSG00000248898	-2.8051858	-1.3534408	0.005329080241004208	0.04794301673312819
44226	ENSG00000290014	-2.8053813	-21.039566	0.00505673810119413	0.04598562690045784
44227	NUDT19-DT	-2.8060875	-20.90354	0.005045696553329863	0.04590235956548808
44228	ENSG00000286982	-2.8071892	-20.30912	0.0050285160140678	0.04576316069016515
44229	PCDHGC5	-2.8071978	-20.84626	0.005028383105505859	0.04576316069016515
44230	ENSG00000220256	-2.807517	-2.4444315	0.005082422521069683	0.04619332062916226
44231	ENSG00000271976	-2.8079362	-20.650427	0.005016896035802865	0.045691565953156515
44232	CABP5	-2.8080275	-20.7317	0.00501547788176598	0.04568719451669279
44233	CYP4F22	-2.8082168	-2.3032246	0.005117698193363265	0.046435935647550636
44234	ENSG00000289942	-2.808321	-20.828283	0.005010919777510167	0.04565421353137327
44235	ENSG00000279518	-2.8085902	-20.371563	0.00500674296937526	0.04562469482085262
44236	ENSG00000278131	-2.8091516	-20.182598	0.00499804183111638	0.045553928708909876
44237	SNORD22-1	-2.8092551	-20.536749	0.004996439637877891	0.045547850521411
44238	ENSG00000278638	-2.80937	-20.687098	0.004994661315748639	0.04554016415546288
44239	ENSG00000283078	-2.8097515	-20.885134	0.004988759978575386	0.04549487517540527
44240	LINC03012	-2.8097944	-20.223936	0.004988096327907652	0.04549487517540527
44241	ISCU	-2.8100169	-1.3669609	0.0053126923149372715	0.04782174317905115
44242	ENSG00000283446	-2.8100698	-20.409462	0.00498384169526164	0.04546705186883689
44243	ADAM20P1	-2.8103151	-20.701973	0.0049800532422662165	0.045441002958943266
44244	LINC01571	-2.8104677	-20.77698	0.004977698964652142	0.04542803301735945
44245	NCOR1P4	-2.810586	-20.710579	0.004975875504276339	0.04541990352525757
44246	ENSG00000288741	-2.8108873	-20.640512	0.0049712277463320655	0.045393678961882414
44247	ENSG00000289722	-2.8122475	-20.379921	0.00495030885196666	0.045228919413334415
44248	ENSG00000286262	-2.8129008	-21.09637	0.004940286559513928	0.045145820017866246
44249	ENSG00000286441	-2.8129025	-20.839846	0.004940263356448746	0.045145820017866246
44250	ENSG00000230848	-2.813198	-20.88235	0.004935735087332748	0.04512963336142136
44251	FAM166B	-2.8135402	-20.85085	0.004930496674764432	0.045098671500315234
44252	ENSG00000287061	-2.813863	-21.084402	0.004925561174900364	0.0450619910004317
44253	ENSG00000230233	-2.8144872	-20.345068	0.004916030484810645	0.04499170316656809
44254	LINC02953	-2.8153179	-21.165323	0.0049033760671219956	0.044901204911001684
44255	PRR29	-2.815917	-20.866909	0.004894262207107343	0.044843044395430555
44256	ENSG00000232470	-2.8161907	-20.792376	0.0048901043474181725	0.044813380035861904
44257	ETNK1-DT	-2.816354	-20.274868	0.004887626292128772	0.044799101293824
44258	ENSG00000287251	-2.8167396	-20.60506	0.004881778625638958	0.04476235276056599
44259	TMEM147-AS1	-2.81702	-1.2900305	0.005149321880003046	0.046653335239514114
44260	ENSG00000273456	-2.8175013	-21.184729	0.004870243659513779	0.044673408500848
44261	LINC01273	-2.8177526	-20.763527	0.004866443074491479	0.044652408121233056
44262	ENSG00000257663	-2.8188384	-20.345348	0.004850057109066809	0.044513396362106196
44263	FABP6-AS1	-2.8190258	-1.8898542	0.004965732256472465	0.04535281872199852
44264	ENSG00000285627	-2.8190448	-20.837187	0.004846944389624692	0.04449321355060193
44265	FAM104A	-2.8192265	-1.1406871	0.005185941501917803	0.04689786058688824
44266	HECTD4	-2.8192625	-0.3704052	0.005234955349334762	0.04724459888841813
44267	PLA2G4C	-2.8192925	-0.9079596	0.005172945015556563	0.04681510432402407
44268	PRH2	-2.8194911	-20.450779	0.004840228898074111	0.04443994473574907
44269	SP3	-2.8195071	-0.4597409	0.005222343276378026	0.04718324172041876
44270	ZDHHC15	-2.8199003	-1.2364653	0.005092431832509907	0.046247072886945594
44271	B4GALT1-AS1	-2.8200629	-20.571466	0.0048316328287937365	0.04436938629013717
44272	ENSG00000251012	-2.8203084	-20.068457	0.004827947606938842	0.044352271753010326
44273	LINC02443	-2.820731	-20.7748	0.0048216097486884855	0.044302405951251296
44274	LINC00917	-2.8207955	-20.91617	0.004820643814962947	0.04430188950765533
44275	CLIC3	-2.8209863	-20.963745	0.004817783181572752	0.04428395722465645
44276	ENSG00000260290	-2.821216	-20.744045	0.004814341833201228	0.04426067936440125
44277	BBS9	-2.8215954	-0.4473515	0.005190709729533259	0.046932265579058795
44278	ENSG00000248161	-2.8218343	-20.64581	0.004805095036107659	0.044184010209284516
44279	ENSG00000267223	-2.8220177	-20.842043	0.004802357802628082	0.044175523285300784
44280	ENSG00000248559	-2.8222466	-2.4093015	0.004867037297373713	0.044652408121233056
44281	TRIM66	-2.8237522	-0.543779	0.005133479493361512	0.04655310695860687
44282	EXOSC5	-2.823902	-1.3870884	0.00493510443026707	0.04512963336142136
44283	ENSG00000260037	-2.8245845	-20.185244	0.004764156066455969	0.04387384117327397
44284	THUMPD1	-2.8246212	-1.0427321	0.005093084970485219	0.046247072886945594
44285	ENSG00000224722	-2.824993	-20.755611	0.004758104022948173	0.04383468590797013
44286	HSPB7	-2.8252735	-21.048157	0.00475395115848196	0.04380471400487313
44287	RAB43	-2.8255043	-0.7469379	0.005107227973342362	0.04635820835896111
44288	PROSER2-AS1	-2.8259058	-2.3535533	0.004830209537328511	0.044364682015998455
44289	CDCP2	-2.8260572	-20.953146	0.004742362860686127	0.043722753992747644
44290	MSX2	-2.826915	-20.527994	0.004729713362977431	0.04363091141319851
44291	DSN1	-2.827501	-1.141938	0.00502268228942852	0.045735710944388566
44292	ENSG00000259972	-2.827782	-0.4493778	0.0050870071006184564	0.046217737273492085
44293	LINC02410	-2.8283405	-20.777441	0.004708754640493215	0.0434787511343835
44294	ENSG00000225775	-2.8286595	-20.490873	0.004704077052585354	0.043443797516935626
44295	APOA1-AS	-2.829565	-2.398514	0.0047619814075182225	0.04386210905680393
44296	ARHGEF40	-2.8301983	-0.8302365	0.005026696688850094	0.04576316069016515
44297	CHRFAM7A	-2.8302968	-20.650156	0.004680131717604953	0.04324725889638064
44298	ENSG00000286539	-2.830734	-21.097153	0.004673755065412213	0.04319653144343214
44299	ENSG00000270558	-2.8312469	-20.818716	0.004666287846243951	0.043174443484397515
44300	ERVFRD-1	-2.8315365	-20.65543	0.004662074843512612	0.043145899036369666
44301	ENSG00000248969	-2.832137	-1.7453866	0.00490532186621006	0.04491057797343439
44302	ENSG00000248484	-2.8326063	-20.594547	0.004646542041074743	0.04301849891944065
44303	CTSLP2	-2.8326912	-19.599838	0.004645309767719106	0.04301526812481176
44304	RRAGAP1-AS1	-2.8331141	-20.784966	0.004639185032626462	0.04296672360571385
44305	ENSG00000287085	-2.8335104	-20.630695	0.00463345067055233	0.04292177682224793
44306	STX6	-2.8335962	-0.65616417	0.004972070384465087	0.045393678961882414
44307	ENSG00000279217	-2.834321	-20.745682	0.004621745826676263	0.042829643818740375
44308	EMC6	-2.834523	-20.92657	0.004618833319038664	0.04281080033698988
44309	ENSG00000289018	-2.8351936	-20.998209	0.004609170342822797	0.042745644135361756
44310	ENSG00000236209	-2.835254	-2.1480165	0.004804767467242294	0.044184010209284516
44311	SMARCAL1-AS1	-2.8359509	-19.924366	0.00459828443960523	0.04266093649074024
44312	CCDC197	-2.8359857	-20.925245	0.0045977859711709285	0.04266093649074024
44313	ENSG00000288573	-2.8366852	-2.3644319	0.004669513563759075	0.04318191635547654
44314	FAF1	-2.8368561	-0.3249798	0.0049653986579228215	0.04535281872199852
44315	ENSG00000287468	-2.8370445	-20.775991	0.0045826054486221846	0.04254789707092529
44316	ENSG00000287029	-2.8370583	-20.178185	0.004582409100162633	0.04254789707092529
44317	LLPH-DT	-2.8372428	-19.959578	0.004579768322193451	0.042545890452914285
44318	LINC02793	-2.8377576	-20.596088	0.004572406737464369	0.04248560643026901
44319	MAP7D3	-2.8379195	-0.93548936	0.0048719848969538855	0.04468096431485128
44320	LINC02944	-2.8380709	-20.685774	0.004567934826341754	0.04245215461320433
44321	CYP2G1P-1	-2.8380969	-21.061789	0.004567562207385064	0.04245215461320433
44322	EFNB3	-2.8383615	-20.510553	0.004563787344642124	0.04242980452641889
44323	METTL3	-2.8384318	-0.82189393	0.0048990939484473885	0.04487204227110828
44324	EXOC7	-2.838445	-0.5645547	0.004922424299288846	0.04504175470251188
44325	NT5C1A	-2.8384614	-20.452032	0.004562361752885439	0.0424246501130447
44326	TMEM169	-2.838894	-2.1579423	0.004744967904226994	0.0437384908196188
44327	UGT2B29P	-2.8389883	-20.433243	0.004554856552347965	0.04237104190759144
44328	SHMT2	-2.839148	-1.8727381	0.004721307356968741	0.0435698741083312
44329	SCIN	-2.8392816	-1.4929105	0.004715421452277464	0.04353205571241857
44330	ENSG00000267320	-2.839336	-2.2772663	0.004667200007240798	0.043174443484397515
44331	SMG7-AS1	-2.839417	-20.770996	0.004548754908623038	0.04232236655332914
44332	TPRXL	-2.839716	-1.634866	0.004747174574511842	0.043750550232698276
44333	ENSG00000287882	-2.8397825	-20.643888	0.004543561697495524	0.042282126417855344
44334	ENSG00000227519	-2.8397918	-20.527136	0.004543427916768653	0.042282126417855344
44335	CFHR5	-2.839792	-20.992859	0.004543424373795298	0.042282126417855344
44336	ENSG00000286451	-2.8398147	-20.205711	0.0045431054562018085	0.042282126417855344
44337	CNOT4	-2.8398988	-0.43919876	0.004911151209092886	0.04495549653767018
44338	ENSG00000240535	-2.839964	-2.1545606	0.00473527040643638	0.043673901184211904
44339	ENSG00000224018	-2.8401153	-21.136885	0.00453883406889262	0.042270442051431024
44340	ENSG00000286377	-2.8410287	-2.406914	0.004594531090823345	0.04265049086178332
44341	RNFT1P3	-2.8412194	-20.788294	0.004523190337769111	0.042148932848962914
44342	ENSG00000253105	-2.8414423	-20.677382	0.004520039009830352	0.04212762865085521
44343	LINC00458	-2.8414843	-20.557676	0.004519445880404338	0.04212762865085521
44344	ENSG00000247049	-2.8414843	-19.592049	0.00451944533981509	0.04212762865085521
44345	DYNLRB2	-2.8417811	-20.625349	0.00451524954261046	0.042107166263126036
44346	LINC01255	-2.8422604	-21.073204	0.00450848629338047	0.04206020412165558
44347	ENSG00000253395	-2.8423913	-21.070602	0.004506638899038787	0.04205102531239526
44348	FAM209B	-2.8428316	-20.888617	0.00450043319316447	0.04201727293725525
44349	BTK	-2.8452768	-0.7375785	0.0047979034511038	0.04414288725899355
44350	ENSG00000249419	-2.8457296	-20.475834	0.004459789584486348	0.041709781675689686
44351	IGLL1	-2.8457558	-21.105114	0.004459424228093575	0.041709781675689686
44352	ENSG00000287928	-2.8469775	-20.607141	0.004442392911281573	0.04157103189730784
44353	ENSG00000285645	-2.847893	-20.53804	0.004429664928232962	0.04147583593060734
44354	SEC16A	-2.8481393	-0.53001565	0.004784539564720412	0.044028251648290745
44355	SFTA2	-2.8481789	-21.02283	0.004425698515012979	0.04145463863898866
44356	CYP1D1P	-2.848392	-20.807217	0.0044227426512757064	0.041434921437442165
44357	FUT8-AS1	-2.8484373	-20.455235	0.004422115388728688	0.041434921437442165
44358	ENSG00000287359	-2.8484964	-21.120039	0.004421295662145074	0.041434921437442165
44359	ENSG00000288900	-2.8487766	-20.838686	0.004417415813175245	0.04140891535515074
44360	LINC01276	-2.8488505	-21.000076	0.004416392664133918	0.04140729494763064
44361	LINC00706	-2.8489034	-20.422304	0.004415659071946234	0.04140729494763064
44362	RNU6-485P	-2.8497133	-20.886112	0.004404460141951737	0.04131928337367861
44363	SSTR1	-2.849741	-20.086262	0.004404080034666004	0.04131928337367861
44364	CD5L	-2.849932	-2.3067822	0.004504575232778108	0.04203982458524881
44365	PRRC2B	-2.8502667	-0.31675103	0.004770309069541477	0.04391913901009398
44366	ENSG00000230912	-2.8503633	-20.082554	0.0043954928169549976	0.04126695762484567
44367	ENSG00000279605	-2.85047	-20.527008	0.0043940223725931135	0.04126110711541447
44368	ARL14	-2.8505912	-21.182367	0.004392351267023129	0.04125336972063498
44369	CYTIP	-2.8506763	-0.46271566	0.004741079663054288	0.043719200422536963
44370	CYB561D2	-2.8507392	-1.7614787	0.00462813855756369	0.042880725166711674
44371	ENSG00000235872	-2.850829	-2.3491812	0.004475764542408591	0.04184311416513987
44372	ENSG00000289039	-2.8521328	-21.009066	0.00437116362122016	0.04107814087730208
44373	FMC1	-2.8521974	-20.553434	0.004370276136167727	0.04107772771262226
44374	GJB1	-2.8525352	-2.2971294	0.004472374358116863	0.041819448251070465
44375	ENSG00000287149	-2.852612	-1.4272734	0.004596318862553805	0.04265895482535643
44376	PDE3A-AS1	-2.8526847	-20.689835	0.00436359689518885	0.04102286517411325
44377	MYBL1	-2.8529243	-1.1155676	0.004672036649135616	0.043194125249635645
44378	USP47	-2.852982	-0.36599374	0.004726481245884518	0.04360935651990986
44379	TRIB3	-2.8530047	-2.2291672	0.004499962830827068	0.04201727293725525
44380	ENSG00000255449	-2.8530316	-21.1145	0.004358851206402794	0.040986162589187726
44381	ENSG00000268945	-2.8534632	-20.780289	0.004352950425254538	0.04094327566096936
44382	ERVH48-1	-2.8538964	-20.786573	0.0043470353281315904	0.04089874930628906
44383	HERC3-1	-2.85407	-2.3213232	0.0044414792810459295	0.04157047050324326
44384	HECA	-2.8541453	-0.57811064	0.004672607741900706	0.043194125249635645
44385	ENSG00000239572	-2.8542645	-1.4651836	0.004514769061329706	0.042107166263126036
44386	MEOX1	-2.8547797	-1.3843795	0.0045291007287049274	0.04218786290865963
44387	ENSG00000288069	-2.8550773	-20.710255	0.004330947528737895	0.04078678838802515
44388	ENSG00000257284	-2.8556058	-20.667213	0.004323762137635972	0.04072699585659508
44389	ENSG00000290673	-2.8566203	-21.2048	0.0043100046389513	0.04062884357484522
44390	ENSG00000222007	-2.857316	-20.564323	0.004300595140038863	0.04056369981204969
44391	MLC1	-2.8575523	-2.3655267	0.004378735796818286	0.04114136134158921
44392	RPAP2	-2.8575811	-0.50114703	0.004654095645896111	0.04308024135408645
44393	HOXA3	-2.857907	-0.7172728	0.00461190116910566	0.042762826186806435
44394	PROC	-2.8582337	-20.787405	0.0042882086415915	0.04045470446110479
44395	ENSG00000263489	-2.8583019	-20.654406	0.00428728836477908	0.04045385948227313
44396	GOLGA6L3	-2.8591185	-20.93252	0.004276295281043495	0.040381428659347705
44397	MFSD13B	-2.859414	-1.6644026	0.004482791151477204	0.04188468217471928
44398	ENSG00000254302	-2.8594463	-20.58769	0.004271891814040389	0.04034767020173368
44399	CXCL2	-2.8597465	-1.137616	0.004557591697783251	0.042388388177740405
44400	UBE4B	-2.8600845	-0.4109884	0.004614593219177212	0.0427796422211102
44401	TRIM74	-2.8614166	-20.35627	0.004245499746011662	0.04012174396104714
44402	ENSG00000230975	-2.8617082	-1.9014115	0.004353449451158144	0.04094327566096936
44403	ENSG00000287222	-2.862565	-20.400278	0.004230184136952374	0.03999252710178736
44404	MRPL23-AS1	-2.8628707	-19.783913	0.004226117201918381	0.03996959710604415
44405	ENSG00000279721	-2.8632624	-20.312647	0.004220907613998642	0.03995136229086606
44406	CC2D2B	-2.8642838	-0.9322396	0.004527969828147387	0.04218539787471235
44407	ENSG00000269487	-2.8643641	-20.967546	0.004206293917272661	0.03982852443774918
44408	LINC01954	-2.864558	-21.09989	0.004203725482583782	0.03981194545913361
44409	WIF1	-2.8647757	-1.873099	0.004338302442991913	0.040832364199617346
44410	SLC25A41	-2.8653197	-20.227346	0.0041936512136963875	0.03972426119521234
44411	LINC01671	-2.865927	-20.812391	0.004185639904043516	0.03966999158684879
44412	MLF1-DT	-2.866397	-20.465544	0.004179445724248832	0.0396205271324644
44413	ENSG00000262880	-2.8665104	-20.945078	0.004177951181460458	0.03961407060645665
44414	AFF2	-2.8666918	-1.0295324	0.00447981700150744	0.04186492579915742
44415	FAM114A2	-2.8667414	-0.96609133	0.004452011298274773	0.04165303481333043
44416	BHMT	-2.8672252	-20.734795	0.004168551462356412	0.03954804580437026
44417	ENSG00000236358	-2.867573	-2.262357	0.004286715295422624	0.04045385948227313
44418	ENSG00000230027	-2.8675892	-20.476673	0.0041637712649360515	0.03951039225640215
44419	ZFP91P1	-2.8676186	-21.090818	0.004163387381650985	0.03951039225640215
44420	ENSG00000279557	-2.8676572	-20.883574	0.004162880417824768	0.03951039225640215
44421	ENSG00000287402	-2.868103	-20.681734	0.004157033927760401	0.039469533674025344
44422	ATF7IP2	-2.8682044	-0.40845898	0.004504217149624092	0.04203982458524881
44423	AGTPBP1	-2.868311	-0.46308985	0.00449969022963462	0.04201727293725525
44424	LINC00240	-2.8686714	-2.2402172	0.00428362820516396	0.04043625966484319
44425	ENSG00000259106	-2.868873	-20.010847	0.004146955862247504	0.03940457689360565
44426	MYO1H	-2.8694432	-1.4555485	0.004340167654082373	0.04084202597459003
44427	ENSG00000224626	-2.8697555	-20.757206	0.004135428925976882	0.03930271620554688
44428	CIBAR1	-2.8703902	-1.1371046	0.004397478906120654	0.04126969122572049
44429	CPM	-2.8708878	-0.820758	0.004430649562445971	0.04147708042906457
44430	ENSG00000248356	-2.871041	-20.887432	0.004118691939851386	0.039174230485719296
44431	LINC01271	-2.8712907	-20.89997	0.004115449788094092	0.03915868967968075
44432	SAC3D1	-2.8718624	-20.869574	0.004108031213100544	0.03911867501282172
44433	ENSG00000287408	-2.8721159	-20.405907	0.00410474802723694	0.03909505562886456
44434	CELA2A	-2.8722486	-20.934687	0.004103027853027083	0.03908631658582021
44435	ENSG00000291032	-2.8727596	-1.8133563	0.004261081037233631	0.04025337038820628
44436	FAM240A	-2.8731284	-20.881138	0.0040916508869961055	0.03899808099293267
44437	ENSG00000257548	-2.8732285	-20.078571	0.004090355716601193	0.03899611250725233
44438	ADAMTS9-AS1	-2.874626	-2.5360415	0.004112320857396647	0.039144214447517964
44439	RORC	-2.8748417	-1.2652646	0.004409011035433493	0.04135400990052778
44440	LINC01147	-2.87485	-20.538527	0.00406946694511701	0.038812162415454
44441	CNTNAP2-AS1	-2.8754742	-20.630322	0.004061448455099187	0.03875086537351493
44442	SNHG9	-2.875497	-20.88279	0.004061154807882212	0.03875086537351493
44443	ACER2	-2.8755076	-1.3753985	0.004283762446320712	0.04043625966484319
44444	HCAR1	-2.8758917	-19.828917	0.004056097248126056	0.03872256886674038
44445	EPG5	-2.87655	-0.48553947	0.004387275002619674	0.04121364160447007
44446	UNC93A	-2.8767364	-1.8164531	0.004207625032874383	0.039833383330271525
44447	MRPL51	-2.877042	-21.17914	0.004041379522484839	0.038619917579663786
44448	ENSG00000286097	-2.8773904	-21.158102	0.004036931304341751	0.03858498148357892
44449	GUCA2A	-2.878198	-20.074402	0.0040266394983393	0.03850172595525765
44450	FAM162B	-2.8783443	-20.9169	0.004024776719861709	0.03849147225134044
44451	ENSG00000283627	-2.8785417	-20.150091	0.004022264786909529	0.0384825639671749
44452	ENSG00000241860	-2.878542	-2.6701002	0.004044739653292639	0.03863686379679186
44453	LINC02283	-2.878649	-20.856869	0.004020900905480628	0.03847707453234341
44454	ENSG00000263611	-2.8792262	-20.834133	0.004013568110096408	0.038422005076759365
44455	ENSG00000225148	-2.8795033	-20.610506	0.004010053231380711	0.03840345570536438
44456	DEF6	-2.8799222	-0.58696496	0.004332772528928567	0.04078819961603776
44457	ATP5F1C	-2.8800402	-0.6545751	0.004306813705163592	0.04061448757049896
44458	MTCO3P12	-2.8806329	-21.255564	0.0039957494022038725	0.03828152752085859
44459	IFNG	-2.8808355	-21.659765	0.003993188362302948	0.03826451925766016
44460	SBF1	-2.880945	-0.56700367	0.0043078974623047455	0.04061684232706999
44461	WARS2-AS1	-2.8814006	-0.55304193	0.004320411235569357	0.04070430030175664
44462	RAMP3	-2.8814988	-1.9227048	0.004128713711535869	0.03925421716602377
44463	GDF5	-2.8819206	-21.073483	0.003979499392079387	0.03814085050098052
44464	TRAJ31	-2.8821526	-20.694597	0.003976577272146582	0.03812785193916012
44465	FRG1HP	-2.882196	-0.6421998	0.004312544304718168	0.04064491630562519
44466	ENSG00000265257	-2.8825524	-20.674774	0.0039715492972290985	0.03808714211824786
44467	ENSG00000262837	-2.882641	-2.3503942	0.004055962950217759	0.03872256886674038
44468	EHMT2-AS1	-2.8830492	-1.8096616	0.004153010756972775	0.039446716957881836
44469	ZNF826P	-2.8831582	-2.245413	0.004094123547394112	0.03900912316787291
44470	ENSG00000286913	-2.8839743	-20.863546	0.003953707496818765	0.03793845274484339
44471	ENSG00000230289	-2.884028	-2.4419994	0.004012140252312013	0.03841588792903862
44472	YWHAB	-2.8842235	-0.6823904	0.004248100390401877	0.04013853178342852
44473	ATP2A1-AS1	-2.88427	-21.178425	0.003950006708352695	0.037910411250169404
44474	ENSG00000285703	-2.884929	-20.76954	0.003941773022283758	0.03785376900792239
44475	C9orf50	-2.8854082	-20.760199	0.003935792695536938	0.03780379342943942
44476	ENSG00000258670	-2.8864167	-21.009563	0.003923234137414692	0.03770547780221446
44477	EEF1A2	-2.8870971	-21.115993	0.0039147824526763	0.037656913737320115
44478	PRND	-2.8876297	-20.02711	0.003908177344859242	0.03760529941512653
44479	PMS2P3-1	-2.887688	-1.0159324	0.004170389792651099	0.039557779922579514
44480	SAPCD1	-2.8886566	-1.3928957	0.0040434348945626785	0.03863197812348702
44481	ENSG00000249180	-2.888739	-20.499231	0.0038944543860253583	0.037488068727152185
44482	VIRMA-DT	-2.8891697	-2.1769624	0.0040608630281242395	0.03875086537351493
44483	ENSG00000287087	-2.8892863	-20.108662	0.0038877029504040626	0.037430478109683085
44484	ENSG00000251423	-2.8901932	-20.378315	0.003876532927378892	0.03734508417358996
44485	USP12-DT	-2.8907647	-21.313484	0.003869510825628277	0.03729219041884937
44486	SGMS1	-2.891653	-0.40179342	0.004193124658375126	0.03972426119521234
44487	ENSG00000270760	-2.8924668	-21.006193	0.003848663202763199	0.03712065768432606
44488	C9orf129	-2.892717	-20.759453	0.0038456090955687372	0.03710589889756417
44489	LITAF	-2.892776	-0.62808335	0.004172345997361919	0.039568628116753796
44490	IGF2-AS	-2.892939	-20.040005	0.0038428972299115963	0.03708708071784283
44491	ROM1	-2.8929546	-21.33502	0.0038427074999157554	0.03708708071784283
44492	ENSG00000289853	-2.893285	-20.65888	0.003838677960431431	0.03706105061797975
44493	PSMD11	-2.8940082	-0.7813398	0.004147883177027569	0.039405699366931043
44494	LINC00332	-2.894275	-20.664125	0.0038266283078241294	0.036981374346977465
44495	C2orf80	-2.8945463	-21.003435	0.0038233296804027084	0.03695682984840236
44496	DNAJB12	-2.8946097	-0.75890714	0.0041330660390725875	0.03928792699019263
44497	ENSG00000225214	-2.8950932	-20.840576	0.003816694621719455	0.036907346046166405
44498	KCNJ8	-2.8954947	-20.831377	0.0038118278795829966	0.03686760557694792
44499	KIR2DL1	-2.8959916	-20.60371	0.003805815048063317	0.036831395312119916
44500	PSIP1P1	-2.8961935	-20.112778	0.0038033722508429	0.036817120673334265
44501	ENSG00000243818	-2.8962338	-21.380325	0.003802885666138818	0.036817120673334265
44502	MLN	-2.896856	-21.028393	0.0037953701994208706	0.03678880134781003
44503	SLC26A11	-2.8969824	-0.98851377	0.004111981598818182	0.039144214447517964
44504	CA8	-2.8974092	-0.86634743	0.004092163823440099	0.03899808099293267
44505	ENSG00000280195	-2.897506	-2.7029788	0.0038069437207137384	0.03683499807496873
44506	PLA2G12A	-2.8981643	-0.8733044	0.004053495693231838	0.038712911015690146
44507	LINC00363	-2.8981862	-20.725746	0.003779352838444035	0.03664083705485718
44508	TMEM263	-2.898455	-1.0796616	0.004073168504836062	0.03883985898737156
44509	GABRD	-2.898543	-20.679998	0.0037750683887656546	0.0366138777924935
44510	ENSG00000276759	-2.8988354	-21.103184	0.0037715581089581567	0.03659440860530869
44511	TTLL13	-2.898839	-2.4520981	0.003827856800100376	0.03698590683557304
44512	ENSG00000261167	-2.8992987	-20.475063	0.0037660058596585113	0.03654781852404348
44513	SLC22A20P	-2.899316	-1.490896	0.003915087975934366	0.037656913737320115
44514	PRANCR	-2.899428	-0.7235016	0.004065410689582242	0.038781071451768075
44515	ATP8B5P-1	-2.8995054	-2.5451741	0.0038018569320294603	0.036817120673334265
44516	ENSG00000235078	-2.89959	-20.22884	0.0037625165013629816	0.03652851447036971
44517	MAN1B1-DT	-2.9001255	-20.917583	0.003756112732883692	0.03647361472900699
44518	UCN3	-2.90018	-20.429234	0.0037554597985256346	0.03647361472900699
44519	RNVU1-31	-2.900225	-20.670383	0.0037549252411086067	0.03647361472900699
44520	LINC00700	-2.9017794	-20.16456	0.0037363945683925918	0.036325602453899465
44521	INSYN1-AS1	-2.9018	-20.942308	0.003736148996239211	0.036325602453899465
44522	RHOT1P1	-2.901841	-20.764631	0.0037356629626779216	0.036325602453899465
44523	ENSG00000262529	-2.9023106	-21.007504	0.003730081361755241	0.03628595728221269
44524	PLGLB1	-2.9023125	-2.5775175	0.003763504294185646	0.03653082163010815
44525	ENSG00000231305	-2.9025078	-2.6164834	0.003756087021799345	0.03647361472900699
44526	ENSG00000280079	-2.9028184	-20.717958	0.0037240535276640784	0.0362345571808562
44527	SUGT1P3-1	-2.902867	-0.7065297	0.004024150296756687	0.03849147225134044
44528	P2RY2	-2.9029217	-1.3905292	0.0040069769025163045	0.038381542328626866
44529	IL27RA	-2.9029999	-1.0400449	0.00401843033675758	0.03846099067205594
44530	TRIM56	-2.9035013	-0.5300394	0.004031357173157285	0.038539268083708965
44531	LINC02493	-2.9036674	-20.6258	0.003713997979778802	0.03615116402543835
44532	IGLC2	-2.9036846	-21.61624	0.0037137966772298587	0.03615116402543835
44533	CD3D	-2.9047296	-1.722124	0.003956643997007243	0.03795167409223139
44534	ENSG00000253613	-2.9054208	-20.722288	0.003693310962610652	0.035971371451442705
44535	FBXO4	-2.9057477	-1.0815676	0.003927883432228117	0.03773526679476127
44536	ENSG00000250497	-2.9059625	-20.450087	0.0036869416766487804	0.035923706636543075
44537	PRMT5-AS1	-2.9060268	-20.773867	0.003686184669196482	0.03592351831509511
44538	ENSG00000214776	-2.9061868	-1.5768743	0.0038841110255459603	0.03740329023572022
44539	ELFN1	-2.9065096	-1.7427655	0.003922921085531638	0.03770547780221446
44540	TSFM	-2.9071248	-1.4816434	0.0038811591514740975	0.03738225640001693
44541	ENSG00000237301	-2.9072406	-20.842382	0.003671948706410452	0.03579194517709691
44542	C9orf153	-2.9075177	-1.7045965	0.0038605540450840437	0.03722060203672595
44543	ENSG00000255328	-2.9078586	-20.906853	0.003664720257473071	0.035728638057742464
44544	C11orf97	-2.9092526	-21.032705	0.0036484630622124685	0.03560946809701886
44545	ENSG00000225807	-2.9097161	-20.7053	0.0036430712974982364	0.035581685929717034
44546	C10orf99	-2.9097621	-20.501286	0.003642537870659674	0.035581685929717034
44547	ENSG00000287090	-2.9109774	-20.096548	0.0036284383197314253	0.03546721985031733
44548	ENSG00000234147	-2.9110982	-1.2664812	0.003927637942112172	0.03773526679476127
44549	ENSG00000261170	-2.9113865	-21.077888	0.003623703584542394	0.03543516408836255
44550	TTC23	-2.9115744	-0.7349017	0.0039038284540124334	0.03757087708567144
44551	HEPACAM	-2.9116092	-20.793465	0.0036211289859693872	0.035417099690447325
44552	ENSG00000250644	-2.9119308	-2.1163504	0.003838218100520332	0.03706105061797975
44553	NHLRC3	-2.912131	-0.7254609	0.003921971370367626	0.03770547780221446
44554	DOLK	-2.9126143	-20.602114	0.003609525337364095	0.035329206123489984
44555	ENSG00000247765	-2.9141283	-21.356081	0.003592115051412055	0.03521924383064352
44556	GLIS2-AS1	-2.9141314	-19.553267	0.003592079402074106	0.03521924383064352
44557	ENSG00000286857	-2.9141412	-21.021273	0.003591965605649734	0.03521924383064352
44558	VWA8-AS1	-2.9142275	-20.83294	0.0035909778877308168	0.03521924383064352
44559	ENSG00000280323	-2.914267	-20.544676	0.0035905228752483665	0.03521924383064352
44560	C1QTNF1-AS1	-2.914587	-20.608387	0.003586853754557688	0.03520915221516837
44561	ENSG00000250670	-2.9146426	-20.324923	0.0035862178766743573	0.03520915221516837
44562	ENSG00000254136	-2.9149601	-20.987463	0.0035825814156044567	0.035181397414217754
44563	KDM7A-DT	-2.914978	-21.08001	0.00358237463408902	0.035181397414217754
44564	LINC02796	-2.915072	-20.06104	0.0035813015178194716	0.035181397414217754
44565	ENSG00000253270	-2.9153974	-20.899141	0.003577576749380884	0.03516061201641782
44566	ENSG00000286101	-2.9165008	-20.329035	0.0035649821636856913	0.0350651386401062
44567	ENSG00000260304	-2.9166217	-20.849485	0.003563605514888576	0.035058679063443204
44568	LINC02088	-2.9172878	-21.042389	0.0035560231762081463	0.034998224865599094
44569	DSG2-AS1	-2.9173002	-20.96927	0.003555883106198823	0.034998224865599094
44570	ENSG00000251388	-2.9173403	-1.6049473	0.003777023682814828	0.03662554745235295
44571	ENSG00000260803	-2.9174118	-2.412718	0.003620543340375804	0.035417099690447325
44572	ENSG00000227479	-2.9174972	-20.416883	0.0035536453784674646	0.034998224865599094
44573	ENSG00000262412	-2.9178417	-20.889969	0.0035497321498527026	0.03497164803429636
44574	ENSG00000289072	-2.919168	-20.905113	0.0035347044986663912	0.0348376927091795
44575	ENSG00000262050	-2.919205	-20.825478	0.0035342846900272926	0.0348376927091795
44576	RPS4XP2	-2.9196298	-2.6462052	0.0035543607879256625	0.034998224865599094
44577	HDAC7	-2.919774	-0.5462849	0.003836043940976882	0.03705031095551214
44578	VIPAS39	-2.9199598	-1.0340227	0.003803584009765179	0.036817120673334265
44579	ENSG00000249574	-2.919961	-21.29545	0.0035257479178080536	0.03476348898591144
44580	ENSG00000286817	-2.921016	-20.713528	0.003513863327063946	0.0346603435894997
44581	GRPEL2-AS1	-2.9214838	-2.472546	0.0035599811444921177	0.03503009936845366
44582	ENSG00000230563	-2.9222074	-20.973148	0.0035004847200035545	0.034542371812509236
44583	YAE1-DT	-2.9224603	-20.257078	0.0034976524448074153	0.03452141847532053
44584	ENSG00000281538	-2.9227476	-21.274132	0.003494434303477352	0.0345036418716018
44585	FLI1	-2.9227848	-0.3751025	0.003818421810063238	0.036916717352880594
44586	ENSG00000220739	-2.9229093	-21.052727	0.003492626724405458	0.0344997842241576
44587	FAM13A	-2.9233453	-0.49395332	0.0038027871314551976	0.036817120673334265
44588	ENSG00000254477	-2.9233685	-20.30424	0.003487493259823003	0.034463057379638916
44589	ENSG00000231492	-2.9234774	-20.875124	0.0034862774168948844	0.034463057379638916
44590	CCER2	-2.9235299	-21.198719	0.003485690357800911	0.034463057379638916
44591	CUL4A	-2.9235713	-0.4607221	0.003801874826820025	0.036817120673334265
44592	VRTN	-2.9237337	-2.2869642	0.0035922211201036254	0.03521924383064352
44593	LINC01880	-2.924315	-20.701406	0.003476935055883751	0.034386633499477445
44594	ENSG00000228251	-2.9247003	-20.660175	0.0034726441117259544	0.034358151757990764
44595	ZNF275	-2.9248362	-1.3372035	0.003703023876121782	0.03605875959195732
44596	ENSG00000289092	-2.9258792	-20.816343	0.003459547394435686	0.03425144621200352
44597	DDX28	-2.9259202	-20.670048	0.003459094366558955	0.03425144621200352
44598	SPRY3	-2.9261923	-0.7948885	0.003738536392784271	0.036339170709742206
44599	SH3GL1P2	-2.9262412	-20.915735	0.0034555365212479185	0.03423061788277688
44600	ENSG00000248744	-2.927031	-21.179731	0.0034467978944119496	0.0341718574637771
44601	ENSG00000250101	-2.9271212	-1.5868604	0.0036512434534860198	0.035620219032450044
44602	HMGN5	-2.9271293	-1.24594	0.003663561123105392	0.035728638057742464
44603	KANK3	-2.927271	-1.6568843	0.0036268354809668108	0.03545866979564782
44604	RUSC1	-2.9273431	-1.5789326	0.0036388960448511544	0.03555516845749629
44605	ENSG00000286297	-2.9276216	-21.08275	0.003440275672974344	0.03412108853818831
44606	CABP7	-2.9278955	-20.761314	0.003437253803601382	0.0340980618716195
44607	BRSK2	-2.9280117	-1.9531531	0.00363833248060777	0.03555516845749629
44608	ENSG00000281120	-2.9282176	-20.409508	0.00343370504778394	0.034069797965970317
44609	ENSG00000262495	-2.9285753	-2.7026815	0.0034491802348883735	0.03418851599401466
44610	BMPR1B-DT	-2.929297	-21.15444	0.003421836366222276	0.033979728254953594
44611	ENSG00000287530	-2.9293497	-20.64871	0.003421258395853275	0.033979728254953594
44612	TBC1D19	-2.929434	-0.71334535	0.003722080821801011	0.036222600291779705
44613	MUC12-AS1	-2.9300954	-20.867243	0.0034130804931011135	0.033920447725109805
44614	SLC2A4RG	-2.93016	-1.5551876	0.003664138408826897	0.035728638057742464
44615	LINC02855	-2.9301875	-20.855062	0.0034120720057520407	0.033917346914903626
44616	RSBN1	-2.9302373	-0.81631976	0.0036929849490818438	0.035971371451442705
44617	ENSG00000286891	-2.9304752	-2.1550992	0.0035942530622854155	0.035224982013921345
44618	ADCY10P1	-2.9309208	-1.2556341	0.003647699762296364	0.03560946809701886
44619	ENSG00000236754	-2.9310308	-21.058828	0.003402850301977635	0.03384640604691725
44620	PCDHB5	-2.9318557	-20.42837	0.0033938498412929776	0.03377067829409183
44621	ENSG00000272508	-2.9319603	-20.768803	0.0033927091056439127	0.03376622686013637
44622	ENSG00000272768	-2.932044	-20.477621	0.0033917980397969397	0.033764059881854325
44623	LUZP4	-2.9322069	-21.212019	0.0033900241727811246	0.033761549051004765
44624	ENSG00000289953	-2.9331505	-21.0258	0.003379765027024733	0.033692486650163854
44625	LINC00888	-2.9332824	-2.6073334	0.003407700915496868	0.033887731097175106
44626	ENSG00000267026	-2.9339833	-20.699574	0.003370735018598819	0.03361623058278215
44627	LINC01422	-2.9343352	-1.1362118	0.0036514052612014996	0.035620219032450044
44628	LINC02246	-2.9343626	-20.881578	0.0033666309618843216	0.033582178324834636
44629	ENSG00000258517	-2.9347093	-20.844042	0.00336288051898902	0.03355164013803059
44630	ENSG00000288711	-2.9351223	-21.190819	0.0033584230886508325	0.03352090337592094
44631	GDPD4	-2.935348	-2.2788765	0.0034680520166421535	0.034319690531688596
44632	FAM170B-AS1	-2.935722	-20.642672	0.003351951906900571	0.03346317219398196
44633	CNST	-2.9357991	-0.6199759	0.003645839010809735	0.035601577731785135
44634	PCDHA10	-2.9363873	-20.784033	0.0033447922110992276	0.0334053919393171
44635	PCDHB11	-2.9367461	-20.830729	0.003340935194413627	0.033389999421852966
44636	ENSG00000260805	-2.937263	-21.039127	0.003335388115807596	0.03334566422984979
44637	LINC02391	-2.9374545	-1.226583	0.003594127477137963	0.035224982013921345
44638	MARS2	-2.9376707	-21.270475	0.003331016698773207	0.033315640007569855
44639	ENSG00000289859	-2.9377115	-20.95743	0.0033305802099837774	0.033315640007569855
44640	ENSG00000270726	-2.9378877	-20.91834	0.003328693346134911	0.03330608353607518
44641	NPHP3-ACAD11	-2.9380994	-1.3710701	0.003515726127066101	0.034671695207749084
44642	SFTPB	-2.9381409	-20.926067	0.0033259845710693885	0.03329266118025428
44643	ABCC6	-2.9381564	-0.70575386	0.003609729813226133	0.035329206123489984
44644	GPR139	-2.9385316	-21.126972	0.0033218057832649418	0.033259538493997286
44645	USF3	-2.938572	-0.64537567	0.003601287444819211	0.03527524260650998
44646	ENSG00000223542	-2.9386435	-20.133408	0.0033206117377527224	0.03325938922358743
44647	ZNF546	-2.9388542	-1.2081074	0.0035754849985015014	0.035147147447926144
44648	ENSG00000236456	-2.9393728	-20.957914	0.0033128281165581155	0.03321558649786846
44649	ENSG00000285471	-2.9394603	-2.0791998	0.0035678658565717813	0.03508400399122178
44650	CMC1	-2.9395218	-0.6130805	0.003607668761090855	0.03532802198423536
44651	ENSG00000253322	-2.939586	-1.6420848	0.003452516224225712	0.034207657189693534
44652	ENSG00000244151	-2.9397676	-20.331417	0.0033086222648659367	0.03318024856969551
44653	SETD3	-2.9398267	-0.46352074	0.0036015546067511522	0.03527524260650998
44654	DIO1	-2.9400163	-2.4527574	0.003361453108564379	0.03354427120509593
44655	HMGN2P28	-2.9401283	-2.3632069	0.0033844640612471183	0.03373013491682337
44656	ENSG00000283258	-2.9401422	-20.841867	0.0033046357316632406	0.03316759086161099
44657	LRCH1	-2.94026	-0.39641944	0.0036099661109385635	0.035329206123489984
44658	ENSG00000287958	-2.9403389	-21.269861	0.003302543375337894	0.03315342347808797
44659	ENSG00000282828	-2.9404018	-21.30953	0.003301874824245689	0.03315342347808797
44660	GBP6	-2.9404154	-20.914928	0.0033017300690556762	0.03315342347808797
44661	MSL2	-2.9414947	-0.64320564	0.003578672465987851	0.03516428404936973
44662	ZNF502	-2.9416764	-1.9380952	0.0034763974283797392	0.034386633499477445
44663	FAM86B2	-2.941864	-20.388987	0.003286369110286598	0.03301827995311259
44664	OR10H1	-2.9421422	-20.929323	0.0032834257842470067	0.0329955156502808
44665	ENSG00000287227	-2.9426367	-20.665314	0.0032781992009414717	0.032949792505149185
44666	PSMB4	-2.9428482	-1.3988141	0.0034954753644340884	0.03450692464974889
44667	OSBPL10	-2.9431193	-0.6121579	0.0035546901532005747	0.034998224865599094
44668	ENSG00000290057	-2.9431725	-21.368834	0.0032725481900413023	0.032899783600047756
44669	IKZF1	-2.9441059	-0.37886783	0.003568341035946476	0.03508400399122178
44670	ENSG00000236856	-2.9444363	-21.230268	0.0032592489061924255	0.032793161825156764
44671	EHMT2	-2.9448647	-0.8344559	0.0035355836745365587	0.03483930671440334
44672	VN2R3P	-2.9451334	-20.770784	0.0032519345414536967	0.03272632946883904
44673	TMC7	-2.9458869	-1.1850338	0.0035031118856949884	0.03456129307325254
44674	GOLGA8O	-2.9465063	-20.831976	0.0032375758305726718	0.032629028931545526
44675	NEK2-DT	-2.9469547	-20.77765	0.0032328954741410692	0.032602100600480806
44676	HYI	-2.9469917	-1.3674331	0.003467348130543749	0.034319690531688596
44677	TG	-2.9474714	-0.9286728	0.0034943700715498772	0.0345036418716018
44678	ADSS1	-2.948242	-1.6905135	0.0033915841845383165	0.033764059881854325
44679	RASL11A	-2.9484446	-20.6294	0.003217398677252233	0.03245926678782458
44680	ENSG00000286225	-2.948786	-1.9304142	0.0033138918387555635	0.0332194122609548
44681	ENSG00000287332	-2.9489627	-2.5570939	0.003248055323074822	0.032700805896857074
44682	ENSG00000288703	-2.9492385	-1.6657723	0.003333614824730726	0.03333477920631148
44683	TBC1D13	-2.9493084	-1.0017133	0.0034597491461013864	0.03425144621200352
44684	MSS51	-2.94938	-1.2786295	0.0033901592438994065	0.033761549051004765
44685	ENSG00000271984	-2.9494326	-2.5475688	0.0032446206886178365	0.03268495312339133
44686	LEPROTL1	-2.9499807	-0.6479366	0.0034868048937677105	0.034463057379638916
44687	A4GALT	-2.9500039	-2.5099006	0.0032451383701917343	0.03268495312339133
44688	MMP28	-2.950564	-1.9239495	0.0033424853318188134	0.033389999421852966
44689	C12orf60	-2.950932	-1.846199	0.0033484792059460047	0.03343535787803128
44690	ENSG00000233068	-2.950982	-20.645824	0.0031911578258249696	0.03222791451721783
44691	ENSG00000289690	-2.9514692	-1.6470156	0.0034232777526802074	0.03398711111111534
44692	ENSG00000260613	-2.951545	-20.852388	0.003185362087504044	0.03217605536968926
44693	ZNF22	-2.9516115	-2.4063497	0.0032514503988442106	0.03272632946883904
44694	ENSG00000229603	-2.9517202	-20.823425	0.0031835618439492964	0.03216454246403379
44695	EXOC4	-2.9518232	-0.31092185	0.003489033871737423	0.034471286566416924
44696	CARD11-AS1	-2.9519112	-20.919289	0.0031815992389211227	0.0321513840500064
44697	MTCYBP18	-2.9523337	-2.7160447	0.0031954773903137878	0.03226484718090417
44698	ENSG00000214559	-2.952988	-20.94244	0.003170552804396792	0.03205305801712995
44699	RTKN2	-2.9530687	-1.3387558	0.003442053525297358	0.03413177002136648
44700	ENSG00000259039	-2.9537363	-2.3844292	0.0032357239606867474	0.032618435214178565
44701	ENSG00000246792	-2.9540102	-20.892717	0.003160099192360366	0.03196728509961884
44702	CADM3-AS1	-2.9542391	-20.563663	0.0031577631239433418	0.03195029059002553
44703	ENSG00000244464	-2.9546824	-20.571077	0.0031532417036611504	0.03191780596235517
44704	ENSG00000251410	-2.9547791	-21.062271	0.0031522560625585772	0.03191446273066062
44705	CHST12	-2.9548554	-0.84430957	0.003428965925825676	0.034029709120818985
44706	GSTO2	-2.9553568	-1.2258408	0.003384926882798386	0.03373013491682337
44707	ENSG00000285705	-2.955977	-20.523838	0.0031400748387839027	0.031817595609467016
44708	ENSG00000229839	-2.956014	-1.3103356	0.0033219925917861676	0.033259538493997286
44709	MPV17	-2.956101	-0.93624234	0.003411668011476249	0.033917346914903626
44710	WNT10B	-2.9566905	-21.439116	0.0031328386937111746	0.031750880063755836
44711	SFMBT1	-2.9575102	-0.5172816	0.0034027060034990154	0.03384640604691725
44712	NEURL2	-2.9580998	-2.2138834	0.0032640232006172967	0.032827633586051445
44713	SFTA3-1	-2.9590287	-21.035814	0.0031092307789783234	0.03152473880380729
44714	RGL3	-2.9592044	-1.9402194	0.0033176619660965447	0.033243519017483444
44715	CELA1	-2.9592104	-21.336441	0.0031074052211540696	0.03151279039145374
44716	LINC02497	-2.9593132	-20.10894	0.003106372370178051	0.03150887766776312
44717	ENSG00000261396	-2.9597037	-20.944973	0.0031024480012732994	0.03147562765958482
44718	SLC22A13	-2.9598968	-21.141167	0.003100508178128213	0.031462502033441905
44719	KCNS3	-2.9601986	-0.9003003	0.0033202215303386328	0.03325938922358743
44720	FBXO42	-2.9602692	-0.4338451	0.003376053943078573	0.033662382252260516
44721	ENSG00000260899	-2.961885	-20.652592	0.0030806169753758257	0.03129325937981893
44722	ENSG00000285873	-2.9619844	-21.043713	0.0030796251899645926	0.03128971155870973
44723	ENSG00000250532	-2.9620812	-21.133774	0.0030786583003972715	0.0312864152572509
44724	ENSG00000255132	-2.962312	-20.634974	0.003076358802488927	0.03126957231550945
44725	ZNF570	-2.9630811	-1.6327417	0.0032246297452896617	0.03252548039273321
44726	BBIP1	-2.9634318	-1.0379227	0.003291331245339719	0.0330613137346439
44727	RMDN2-AS1	-2.9639966	-1.787901	0.003246609369621234	0.03269300725430415
44728	ENSG00000288759	-2.9640005	-20.36099	0.003059575292745641	0.031111964419738403
44729	ENSG00000222001	-2.9643161	-21.099709	0.0030564492106332874	0.031086667430956522
44730	ENSG00000203825	-2.9647477	-20.38155	0.0030521766270486987	0.031056184158800154
44731	CXCL12	-2.9648216	-0.9938482	0.0033068119759938953	0.03318024856969551
44732	ENSG00000251081	-2.9648757	-21.00898	0.0030509094819918107	0.03104977846479356
44733	FOXN3-AS2	-2.9649382	-20.556969	0.0030502926377639	0.03104977846479356
44734	GNB3	-2.966061	-2.2817118	0.0031482028306805917	0.03188005436649687
44735	OR11A1	-2.9662647	-21.082308	0.003037202800253389	0.030936143477669844
44736	ENSG00000233427	-2.9664836	-20.698013	0.003035048554464688	0.03092066830655259
44737	RBPJL	-2.9672134	-21.129436	0.003027872519469238	0.03086047215427228
44738	HCAR3	-2.9679775	-21.019442	0.0030203773314516546	0.03079697137500684
44739	ENSG00000278013	-2.9679947	-21.028826	0.0030202101789073444	0.03079697137500684
44740	LRP2	-2.9680965	-1.4643	0.0032060346795580283	0.032358026284998315
44741	HOXD10	-2.9682088	-20.589493	0.0030181126197818746	0.030786771754951345
44742	ENSG00000253171	-2.968751	-20.636742	0.0030128087844401583	0.030745549493853063
44743	RAD1	-2.9702473	-1.2747395	0.0032008690205948195	0.03231258697448725
44744	RAG2	-2.970313	-21.507072	0.0029975705691701344	0.030602870351666082
44745	ENSG00000260848	-2.9704907	-21.058113	0.002995843651860591	0.030591653209961638
44746	C12orf4	-2.970741	-0.7859069	0.003260391058314569	0.03279787724804852
44747	CHRNB2	-2.9718213	-20.699284	0.002982927293908866	0.030478932723200576
44748	ENSG00000227484	-2.9718893	-21.22106	0.0029822703276031473	0.030478614987118166
44749	ENSG00000235806	-2.9730027	-21.075863	0.0029715036885959896	0.030381332485250365
44750	LINC02299	-2.973028	-21.317503	0.0029712601285558134	0.030381332485250365
44751	ENSG00000251377	-2.9732208	-20.981617	0.0029693994150082293	0.030373134252605724
44752	SYS1-DBNDD2	-2.9742172	-1.369488	0.003154988108436692	0.03192884682141522
44753	MISP3	-2.9745107	-20.401176	0.002956979132684338	0.03027096275035987
44754	TAF3	-2.9747422	-0.52346253	0.00323585487124105	0.032618435214178565
44755	ACTRT3	-2.9757283	-21.051641	0.00294529724959341	0.030157713511501236
44756	BRPF3	-2.9771502	-0.8901359	0.0031785278959707603	0.032127013590283124
44757	ENSG00000279686	-2.9772708	-20.667467	0.0029305608256044104	0.03003208145734082
44758	SPACA3	-2.97833	-20.810846	0.002920480762376968	0.029953995822711372
44759	C2orf74-DT	-2.9783518	-21.036428	0.0029202736504901836	0.029953995822711372
44760	MS4A5	-2.9784143	-20.87902	0.0029196790633934924	0.029953995822711372
44761	FOXD2-AS1	-2.979064	-20.928219	0.002913512534417959	0.02990141905186212
44762	ENSG00000236283	-2.9797773	-1.3066448	0.0031200397493719827	0.031627746818259125
44763	ENSG00000279278	-2.9801142	-21.00402	0.002903572291742344	0.029818254631646703
44764	BEND2	-2.9805877	-20.916147	0.002899099220584698	0.029778598153139345
44765	RRH	-2.9809184	-2.400896	0.0029634145002489167	0.030330466442438364
44766	CTNNA1-AS1	-2.98094	-20.902376	0.002895775052206414	0.029757006434342256
44767	ATG4C	-2.9810114	-0.67810154	0.0031652614324009618	0.03201285591590073
44768	SPEF2	-2.9820683	-0.96098083	0.0031448612106092406	0.031859465619773
44769	ENSG00000287157	-2.9829683	-21.14779	0.002876709815328335	0.02957357284924198
44770	SLC17A6	-2.9829767	-20.83051	0.0028766303544962343	0.02957357284924198
44771	REM2	-2.9845316	-21.121677	0.002862092294446336	0.02946061520924702
44772	ENSG00000274272	-2.9846735	-21.035717	0.002860767438749108	0.029453203537463862
44773	ENSG00000237927	-2.984863	-21.009417	0.002859001608529509	0.029441247691302602
44774	ENSG00000287596	-2.985226	-20.218102	0.0028556206869917973	0.02941265148374081
44775	LINC02982	-2.9855497	-21.093117	0.0028526084073863187	0.0293878409610533
44776	PDCD1	-2.9858935	-1.9958192	0.002939470512122637	0.030110714135327756
44777	SNORA16A	-2.9859133	-21.19168	0.0028492297970283374	0.029361514719417434
44778	ENSG00000287957	-2.9862514	-20.578798	0.002846089091086224	0.029348536372743508
44779	ENSG00000251412	-2.98672	-20.798351	0.0028417437025766157	0.02931932941272797
44780	CD37	-2.9869976	-0.78073996	0.003091431249252113	0.03137693184161722
44781	LINC01397	-2.9872315	-20.961447	0.0028370066796331852	0.029282863773797553
44782	LINC01624	-2.9876573	-21.189133	0.0028330683029705087	0.02925335334466638
44783	ENSG00000218565	-2.988038	-20.776941	0.002829552991489677	0.02923071098420965
44784	PLEKHG5	-2.9882061	-0.921314	0.00305490043535184	0.031077405765774786
44785	RNF186	-2.9883661	-21.175262	0.002826524028454422	0.02921181390867433
44786	WBP1LP1	-2.98858	-21.346727	0.002824553659437167	0.029197646806892623
44787	CAMKK1	-2.9888585	-0.9080174	0.0030835870083702885	0.03131689679533187
44788	HTATSF1P2	-2.9891531	-21.007822	0.0028192760339900967	0.02914927904527595
44789	GDF11	-2.989765	-1.234191	0.0030148151520442063	0.030759578519641475
44790	ERVK13-1	-2.9899065	-0.9024907	0.0030648608861253515	0.031159205727042245
44791	ZNF101P2	-2.9902468	-2.5275767	0.0028494500505968786	0.029361514719417434
44792	C8B	-2.9903035	-20.759663	0.0028087081814118734	0.029052351533219077
44793	ENSG00000233478	-2.9903173	-2.6581156	0.002831885360668361	0.029248600910673987
44794	ENSG00000253871	-2.9907238	-21.449951	0.0028048576131104053	0.0290186862212132
44795	ENSG00000267239	-2.99118	-20.85782	0.002800683403290744	0.028987817295101522
44796	SIGIRR	-2.9912398	-0.85492086	0.0030499424305633076	0.03104977846479356
44797	MAPK8IP2	-2.9918106	-20.817102	0.002794920898157342	0.02893432353283721
44798	ENSG00000249684	-2.9918258	-1.7700504	0.0029876256925709483	0.030514135062252527
44799	ENSG00000290939	-2.992424	-20.935324	0.002789326789683318	0.028888693322840962
44800	ENSG00000287782	-2.9928577	-20.405886	0.002785378019048464	0.028860072079068533
44801	ENSG00000289223	-2.9928966	-20.982054	0.002785023442600532	0.028860072079068533
44802	LINC02523	-2.993324	-20.325436	0.002781135780077724	0.02882838446535228
44803	ENSG00000272840	-2.9934273	-1.9119422	0.0029271093118491756	0.030003024472412366
44804	ENSG00000268093	-2.993447	-20.90186	0.0027800190272495736	0.02882294370640829
44805	BIVM-ERCC5	-2.9936907	-20.848837	0.0027778056531471626	0.028806128555570812
44806	RDH12	-2.9943306	-21.321566	0.002772002750502639	0.028752074535458468
44807	PRCC	-2.9943547	-0.8472185	0.0030244256165863443	0.03083179373592669
44808	PEX14	-2.9945087	-0.5197604	0.003041805410501707	0.030976545353536625
44809	FAM163B	-2.9945128	-21.56473	0.002770353164089429	0.02874721039523269
44810	WRAP53	-2.995048	-1.5291557	0.0029255039852760277	0.029992882752625686
44811	ENSG00000267426	-2.9950843	-1.7865195	0.002844450680669059	0.029341041992633307
44812	FBXL19-AS1	-2.9955347	-1.9527848	0.0028463825473010714	0.029348536372743508
44813	LINC02185	-2.995837	-20.662344	0.0027583859869986984	0.028641339188670067
44814	PUM2	-2.9958582	-0.342229	0.003033252125898015	0.030908832815857195
44815	TTC7B-AS1	-2.9960191	-20.708843	0.0027567454035060212	0.02863316092136348
44816	ECM1	-2.9968376	-2.3200781	0.002841737454927203	0.02931932941272797
44817	JAGN1	-2.9972858	-20.672306	0.002745348360258191	0.028530297577433496
44818	ENSG00000286371	-2.997328	-2.3433332	0.002829228952310582	0.02923071098420965
44819	LRRC25	-2.9977193	-1.712235	0.0029443927574572875	0.03015479253473291
44820	TBC1D25	-2.9981835	-1.0840985	0.0029387857117734863	0.030110032945917364
44821	TDH	-2.9981945	-21.254726	0.002737198375371009	0.028457746900900388
44822	TRIML2	-2.9987433	-20.644314	0.0027322871637534525	0.02841882108083418
44823	ENSG00000248235	-2.9991407	-21.237944	0.0027287363186566205	0.02838795155862852
44824	LINC02809	-2.9991937	-20.814116	0.0027282640091688013	0.02838795155862852
44825	ENSG00000288805	-2.999529	-20.376587	0.002725271106069047	0.028370083865615743
44826	ZNF547	-2.9997265	-2.276554	0.002833546916234575	0.02925335334466638
44827	ENSG00000271011	-3.000722	-20.631031	0.002714647957511399	0.028271583882568455
44828	MAGIX	-3.001005	-2.4289498	0.0027718616999747067	0.028752074535458468
44829	ATP6V0E2	-3.0010123	-1.8123076	0.0028698678612799696	0.029528169260218035
44830	ENSG00000272692	-3.0011578	-19.790674	0.0027107767368125864	0.02824334735329468
44831	ENSG00000286608	-3.001367	-1.1745503	0.002912591174778077	0.02989826412928811
44832	KIAA1328	-3.001404	-0.48679012	0.002973223280840372	0.030392533024845597
44833	GPC5-AS1	-3.0015204	-20.796885	0.0027075609848620503	0.02822445545267626
44834	KIAA0586	-3.001619	-0.65762204	0.002969454437074538	0.030373134252605724
44835	VSX2	-3.0023065	-20.90784	0.002700598922132209	0.028191589777062015
44836	LINC02273	-3.0024192	-20.924532	0.0026996001448840075	0.02818720580093512
44837	DHRS3	-3.0026448	-0.54013836	0.002965571955542323	0.03034617001281783
44838	ENSG00000234083	-3.0029325	-20.580023	0.002695064725971837	0.028152383984283814
44839	ENSG00000237015	-3.003035	-20.827635	0.002694160106222652	0.028152383984283814
44840	CSRP3	-3.0036652	-20.565935	0.0026886037132905958	0.02810251634037893
44841	OOEP-AS1	-3.0056484	-20.528254	0.002671181365477837	0.0279444017478066
44842	ENSG00000257060	-3.0062625	-1.1292756	0.0028744799213520954	0.02956313056177494
44843	ENSG00000286792	-3.0065057	-20.847025	0.00266368312552167	0.02787793699691689
44844	LRRTM1	-3.0065508	-20.687458	0.00266328943692129	0.02787793699691689
44845	RNF113A	-3.0067916	-21.370481	0.002661187351585511	0.027869785300540045
44846	BOK-AS1	-3.0074325	-20.72841	0.0026555983870773414	0.02781723601933585
44847	ENSG00000256083	-3.007453	-20.218292	0.002655420887989289	0.02781723601933585
44848	FMR1	-3.0084362	-0.5978769	0.002898250650103579	0.029776162480747697
44849	FAM86GP	-3.0089786	-20.895151	0.0026421612637062726	0.027706281055118017
44850	STXBP4	-3.0090277	-0.7006904	0.0029044160984096935	0.029820631490692657
44851	NDUFAF3	-3.0091434	-2.4101708	0.00270493574641477	0.028218714862662055
44852	ENSG00000264577	-3.0092292	-20.78142	0.0026399877957500595	0.027689452008924486
44853	ENSG00000288321	-3.00981	-2.249021	0.0027570103815407893	0.02863316092136348
44854	LINC02749	-3.0099723	-20.607092	0.002633557431125786	0.027645824483932643
44855	IL11RA	-3.0102274	-1.121193	0.0028689245649096704	0.029524701703713258
44856	ENOX2	-3.011985	-0.54501456	0.0028732273563696394	0.02955649045215224
44857	YIPF5	-3.012441	-1.8352125	0.002793867581031127	0.028929569096545572
44858	FBF1	-3.0125852	-0.96589416	0.0028471163497206624	0.029349888230037428
44859	KMT5C	-3.0130262	-1.1856349	0.0028105182649302493	0.02906490092707014
44860	CHAD	-3.0132692	-20.887695	0.00260519522313094	0.027395335127624817
44861	MRPS23	-3.0135684	-1.8568009	0.002759526929437592	0.02864707789591811
44862	CPHXL	-3.0136578	-20.861647	0.0026018695771896196	0.027371409358840037
44863	CXCR6	-3.0136845	-2.4116015	0.002665613083524433	0.027892141371180238
44864	AVPR2	-3.0140932	-20.996635	0.002598151436526825	0.027344884083852026
44865	EIF2S2P3	-3.0142965	-2.6331217	0.00262205044470309	0.02753096432862248
44866	ENSG00000269035	-3.014728	-21.250938	0.0025927348054767155	0.027293774223325788
44867	UOX	-3.014901	-20.797865	0.002591261496840907	0.027284162675277508
44868	ENSG00000235038	-3.01499	-20.202644	0.002590501326751882	0.02728205744164428
44869	ENSG00000268266	-3.0150063	-21.09032	0.002590364396491471	0.02728205744164428
44870	ENSG00000248115	-3.0153	-21.283045	0.0025878632751832643	0.027271968356389224
44871	ENSG00000286812	-3.0157022	-21.316534	0.0025844434671977857	0.027241824234977872
44872	CARD14	-3.0159738	-1.5866716	0.0027378793596296806	0.028458751132389794
44873	ENSG00000271758	-3.0178087	-20.904774	0.0025666008898533998	0.027094803844370446
44874	HOXD8	-3.0182018	-20.055805	0.0025632822656657655	0.0270715072160901
44875	ENSG00000287051	-3.018219	-20.9393	0.002563137465896009	0.0270715072160901
44876	TRIM7	-3.0184515	-21.278208	0.0025611777975204633	0.027061018959351597
44877	SREBF2-AS1	-3.0185006	-21.261864	0.002560764134510324	0.027061018959351597
44878	ENSG00000271716	-3.018681	-21.086958	0.002559243840631462	0.027056433492421067
44879	PCAT18	-3.0188649	-20.89561	0.0025576957010911565	0.027047701466175276
44880	MESP2	-3.0192213	-20.967188	0.0025546978785670593	0.027027737842810918
44881	EIF1AD	-3.019356	-1.5691105	0.0026630440361564527	0.02787793699691689
44882	ENSG00000275318	-3.0197551	-20.703083	0.002550212793829683	0.026992015351862183
44883	ENSG00000264705	-3.019774	-20.737083	0.0025500558405520493	0.026992015351862183
44884	ENSG00000286597	-3.0201554	-21.110037	0.0025468553916571757	0.026968202622944366
44885	BABAM2	-3.0206158	-0.38330665	0.0028030558132231456	0.029006207393187575
44886	SV2A	-3.0209286	-2.386123	0.002610713168980664	0.027441508720703726
44887	ENSG00000275665	-3.0209928	-1.4345567	0.002682149710290077	0.028041074837206133
44888	ENSG00000289971	-3.0210314	-21.14953	0.002539520459219289	0.026903542508887383
44889	STAC	-3.0210464	-1.4705718	0.0027102547113583117	0.02824334735329468
44890	ENSG00000279447	-3.0212557	-20.667742	0.0025376439568391145	0.026894055584363696
44891	HMGB1P20	-3.0215747	-20.960924	0.0025349804288851544	0.026871675430093438
44892	ARHGAP19-SLIT1	-3.0223203	-2.2830348	0.002634761989233642	0.027646550172742923
44893	BRPF1	-3.0225053	-0.9682612	0.0027262423104672134	0.028374128667478595
44894	SMARCE1P6	-3.0225108	-21.440517	0.0025271759296273083	0.026812290505662452
44895	MYH16	-3.022695	-1.9376608	0.002615588887342311	0.02746904197450849
44896	LINC01962	-3.0228362	-21.379557	0.002524468627741599	0.026789403624702633
44897	AADACL4	-3.023833	-21.057772	0.0025161889404126925	0.02672483511891326
44898	LINC00596	-3.024134	-21.15168	0.0025136961762585864	0.02672483511891326
44899	FKBP9	-3.0245266	-1.2223085	0.0027077115786607532	0.02822445545267626
44900	KCNK4	-3.024705	-20.445166	0.0025089686303900204	0.02668306494054012
44901	LINC01484	-3.0260038	-2.7413006	0.0025143287916892933	0.02672483511891326
44902	LINC02631	-3.0261316	-2.4326952	0.002555279181682534	0.027028015983834936
44903	ENSG00000278730	-3.0262196	-1.6774937	0.0026951089189439226	0.028152383984283814
44904	ENKUR	-3.026348	-1.405516	0.0026443985901344396	0.027717805110281307
44905	ENSG00000258989	-3.0264137	-1.3829768	0.002681449161022134	0.028039770505358788
44906	PPP4R1-AS1	-3.0265954	-21.094992	0.0024933797826673645	0.02653606858020427
44907	ENSG00000276412	-3.0273335	-20.651352	0.0024873157990884316	0.026481701964147016
44908	ZNF14	-3.0281227	-0.98931116	0.0027039598807227353	0.028214578588265645
44909	FRMD3-AS1	-3.0292158	-20.365667	0.002471916340649372	0.02634078379801819
44910	ENSG00000261502	-3.029856	-2.004104	0.0025890487128725766	0.027278557814683843
44911	YBX1P4	-3.0299234	-20.97773	0.002466148752003042	0.026285075930191318
44912	MIR3663HG	-3.0299947	-20.831047	0.0024655688885219973	0.02628464836542124
44913	SRP54-AS1	-3.0303156	-0.9137788	0.0026982344036620416	0.02817898755941113
44914	HASPIN	-3.030444	-20.97839	0.002461914631394699	0.0262514383007793
44915	ERFE	-3.0304713	-20.852512	0.0024616920315334357	0.0262514383007793
44916	PCDH12	-3.03049	-2.149619	0.0026434834042735043	0.027714177571864607
44917	ENSG00000264666	-3.0307548	-2.3855999	0.0025292946977107803	0.026828924676349286
44918	MMP12	-3.0312142	-1.8202692	0.002613790546411336	0.02745607679662192
44919	PLCXD3	-3.031277	-1.3228915	0.002613162756543808	0.027455404513089615
44920	AZU1	-3.0313635	-21.359503	0.0024544509573720136	0.026189056249365104
44921	CCDC18-AS1	-3.0317779	-0.47386342	0.0027078043425788224	0.02822445545267626
44922	ENSG00000287023	-3.0319319	-20.579279	0.0024498468764455185	0.026151390440408564
44923	LINC00488	-3.0319436	-20.930294	0.002449753679757031	0.026151390440408564
44924	ENSG00000259162	-3.0320852	-20.91655	0.002448606402366537	0.02614961284702755
44925	ZNF678	-3.03253	-0.6595566	0.0026750013337967986	0.027978353727069694
44926	CARNS1	-3.032549	-21.111032	0.0024448597086976875	0.02612105706322071
44927	ARR3	-3.033199	-20.828213	0.0024396139446547925	0.02607645300193132
44928	FMO11P	-3.0333297	-21.021528	0.002438559455093343	0.02607090413702209
44929	ENSG00000267677	-3.034252	-20.894522	0.0024311399613789367	0.02599728894142105
44930	CKAP2LP1	-3.034291	-21.346827	0.0024308255332457316	0.02599728894142105
44931	IL1R1-AS1	-3.0349393	-20.887392	0.002425621654914889	0.02596108205517478
44932	ENSG00000280383	-3.035579	-20.828468	0.0024204990670674735	0.02591195066345391
44933	H1-9P	-3.0370862	-20.884155	0.0024084637266210737	0.02580580122310078
44934	SLC6A18	-3.0373864	-20.49439	0.002406072813042867	0.02579153287465585
44935	ENSG00000255669	-3.0383937	-1.9704993	0.0024828279479117065	0.026445484559799712
44936	C12orf54	-3.0386453	-20.664268	0.002396072161364422	0.02571263158090009
44937	ATE1	-3.0387056	-0.47519466	0.0026396220412984537	0.027689452008924486
44938	ENSG00000250243	-3.0392768	-21.096146	0.002391069143240625	0.02566459888418161
44939	ENSG00000272072	-3.0400631	-20.882355	0.002384855123211822	0.025603543824993236
44940	ADH5	-3.0401692	-1.1233689	0.0025797901620064315	0.027204552037546383
44941	SULT1D1P	-3.040294	-20.828451	0.002383032503610474	0.025589617830390928
44942	ENSG00000232710	-3.0411634	-21.39739	0.002376182421694831	0.025521687598521147
44943	CTLA4	-3.0413237	-2.017868	0.0025153643583385125	0.02672483511891326
44944	BLACAT1	-3.041436	-20.652306	0.002374037615646967	0.0255042761541531
44945	LINC00279	-3.041845	-20.982822	0.002370822932675114	0.025475360806578265
44946	OR13A1	-3.04204	-21.399305	0.0023692936461144187	0.02546454689438975
44947	CORO2A	-3.0420768	-0.7740352	0.0026064671046059874	0.027402792543199998
44948	SDCCAG8	-3.0424762	-0.39859423	0.0026123724474340607	0.0274530240494484
44949	ENSG00000287100	-3.0425212	-0.6304351	0.0026023050440460984	0.027371409358840037
44950	ALG5	-3.0433292	-0.78227	0.002582162411676964	0.02722367289972825
44951	ENSG00000256789	-3.043965	-2.4655511	0.002404660371383683	0.02578774515869689
44952	ENSG00000258942	-3.0440323	-21.185162	0.002353704829428817	0.025313762761379095
44953	SEC22B4P	-3.0446484	-21.331648	0.002348904085182106	0.025267711760591605
44954	ENSG00000241352	-3.0446556	-21.014803	0.0023488484451977603	0.025267711760591605
44955	LINC03006-1	-3.0448916	-0.62629485	0.002579577280550066	0.027204552037546383
44956	ENSG00000250300	-3.0465143	-21.041952	0.0023344174753934916	0.02515076597714873
44957	RNPEPL1	-3.0465703	-1.1958911	0.0025328249285802066	0.026854671973002155
44958	ENSG00000288538	-3.0469606	-21.087374	0.0023309645528570137	0.02511912188427326
44959	ENSG00000286590	-3.0475814	-20.999575	0.0023261692545309028	0.025072994766964563
44960	RTN4RL1	-3.047715	-1.3825377	0.0025302351057164122	0.02683305513462061
44961	RFX3-DT	-3.0477784	-0.83967865	0.002559632615293931	0.027056433492421067
44962	LINC02446	-3.0482132	-2.6854653	0.002341644489954228	0.025211895505591643
44963	GOLGA4	-3.0483427	-0.36206788	0.0025744693007747096	0.027167594802601818
44964	KIR2DL3	-3.048392	-21.244598	0.002319921908885761	0.025011192632038694
44965	LINC02983	-3.0484147	-2.6730726	0.0023411057215771834	0.02521166882560055
44966	LINC00159	-3.0488265	-1.6099783	0.0024864204294336406	0.02647795803029946
44967	ENSG00000286565	-3.0492086	-20.262135	0.0023136433902891684	0.024949026975266145
44968	ENSG00000255672	-3.0492733	-20.971071	0.0023131483440806855	0.024949026975266145
44969	ENSG00000290109	-3.0496378	-20.968996	0.002310351089240295	0.024924562991542727
44970	CIDEA	-3.0496466	-20.61312	0.0023102826955533323	0.024924562991542727
44971	ENSG00000254873	-3.0499868	-20.625978	0.002307674930543682	0.024912248673823148
44972	ENSG00000266469	-3.0499902	-21.471802	0.0023076500532496535	0.024912248673823148
44973	RNF146	-3.0504336	-0.8837305	0.002515248981184298	0.02672483511891326
44974	SMIM18	-3.0505898	-20.94809	0.002303060039950977	0.024873457047135214
44975	ENSG00000241634	-3.0508063	-21.193926	0.002301406534108838	0.02486111255502045
44976	ENSG00000253961	-3.0511076	-20.940207	0.0022991040070126124	0.024841749929775947
44977	VIT	-3.05113	-1.9197004	0.002401317304611763	0.02575756610131798
44978	CATSPER3	-3.0515447	-20.896141	0.002295769092168579	0.024816728801426297
44979	FAM174B	-3.0518398	-0.7935518	0.0025077788334259663	0.0266762371407116
44980	MRPS12	-3.0523763	-20.823593	0.0022894371619989603	0.0247537768461424
44981	TAMM41	-3.0530448	-0.6492795	0.002505495898667895	0.026657775676934486
44982	ECI2-DT	-3.0533926	-20.548143	0.0022817189890003216	0.024681286389679622
44983	PABIR3	-3.053973	-0.9532718	0.002493512050248773	0.02653606858020427
44984	LINC01649	-3.0539773	-20.91947	0.002277291086575392	0.0246388627713949
44985	KRT10	-3.0540442	-20.914434	0.0022767846334813186	0.024638857351394056
44986	LRRC8C	-3.054165	-0.539614	0.0025186363561648527	0.026744996352489312
44987	MAP4K4	-3.0545495	-0.43304268	0.00251609575586391	0.02672483511891326
44988	RECK	-3.054763	-0.89958334	0.002478779849125877	0.026408142877429878
44989	ENSG00000290914	-3.05543	-20.922867	0.002266321824454541	0.024552912170697938
44990	ENSG00000225647	-3.0555706	-21.206253	0.002265262727012718	0.02454689903873283
44991	ENSG00000249225	-3.055738	-20.993149	0.0022640020454567636	0.024544161088524818
44992	DEPTOR-AS1	-3.0568335	-20.982758	0.002255769133677667	0.02446580072869377
44993	ENSG00000232363	-3.057314	-21.021223	0.002252166136758185	0.024432164519458694
44994	ENSG00000214797	-3.0577512	-21.054195	0.002248893778516312	0.024402100986227127
44995	ENSG00000266601	-3.0587249	-20.915453	0.0022416203656529412	0.024339448955756286
44996	PCDHGC4	-3.0588272	-20.536161	0.0022408559568422837	0.02433657524226261
44997	ENSG00000289963	-3.0590374	-2.5715473	0.00227184018870703	0.024601750836036232
44998	ENSG00000290335	-3.0606985	-21.003132	0.0022269426136506906	0.02421246961365513
44999	ENSG00000279726	-3.060853	-20.856834	0.002225797009864079	0.024205418219374927
45000	ENSG00000237471	-3.061264	-21.092936	0.002222753043108371	0.024177714472479662
45001	SNAPC2	-3.061881	-21.0519	0.002218188878349003	0.024144247205596728
45002	STX2	-3.0620117	-0.8233816	0.002450667685294103	0.02615441922823849
45003	FMO6P	-3.0620353	-21.000317	0.002217049573586219	0.024142638670505746
45004	RADIL	-3.0625713	-1.7006575	0.002397060673365006	0.025717572300402967
45005	VPREB3	-3.0627017	-21.412685	0.002212133925844355	0.02409449741014726
45006	ENSG00000268133	-3.0631907	-20.95988	0.002208533672940442	0.02406604896058484
45007	SENP2	-3.0635214	-0.7154798	0.0024279393722534902	0.025974470902899924
45008	STRCP1	-3.0635982	-20.24925	0.0022055370709198495	0.02403877445829338
45009	ENSG00000227101	-3.0636206	-21.195677	0.0022053716574666517	0.02403877445829338
45010	TBC1D2B	-3.0637186	-0.54479474	0.0024485664559256407	0.02614961284702755
45011	GASK1B	-3.0641649	-1.040708	0.0024110909563645126	0.025828268234280475
45012	SELENOH	-3.0643165	-1.2834742	0.0023678022490733574	0.025454135524365203
45013	AKAP7	-3.0643308	-0.7924889	0.002426912461349183	0.025969189857785655
45014	ENSG00000233712	-3.0643666	-21.108295	0.002199897021614496	0.0239934121295818
45015	ENSG00000287984	-3.0648081	-21.0936	0.002196660656488718	0.023968850694530044
45016	SUGT1P1	-3.0650172	-21.21523	0.002195130540065586	0.023960955782773925
45017	LINC01856	-3.0650635	-21.374083	0.002194792762680706	0.023960955782773925
45018	ENSG00000278673	-3.0655053	-21.320353	0.0021915621614759986	0.023940039062260696
45019	ENSG00000242578	-3.0662212	-20.627073	0.0021863361103567716	0.023888309603355185
45020	LINC02204	-3.066414	-20.569983	0.0021849304632495414	0.023878308729651295
45021	ENSG00000254350	-3.0669177	-21.051529	0.002181264384240312	0.0238435943846767
45022	NADK	-3.067144	-0.7134677	0.0024076759343138517	0.02580303755484506
45023	ENSG00000260741	-3.0675318	-20.98875	0.0021768001420968673	0.023800137700905534
45024	KCTD4	-3.0683606	-20.94984	0.0021707914352336118	0.02374510361927368
45025	CCNYL2	-3.0695155	-21.100431	0.00216244127087285	0.023669715668457193
45026	SLC9B1P4	-3.0696769	-21.141356	0.0021612766401436123	0.023662286380780943
45027	KLF17	-3.0699537	-20.88851	0.0021592798715219692	0.023645741215061133
45028	USP38-DT	-3.071482	-1.1964738	0.002343002145366137	0.025220936886613646
45029	ENSG00000258516	-3.0716891	-21.106222	0.0021468045321374166	0.023535589172901376
45030	TLCD4-RWDD3	-3.0716941	-2.4270182	0.00220475988697341	0.02403877445829338
45031	REELD1	-3.0721629	-21.172882	0.0021434109966691436	0.023508970431485126
45032	ENSG00000288970	-3.072824	-21.291279	0.002138681569563287	0.023462382310113303
45033	NXF3	-3.0734837	-21.289286	0.002133974097352832	0.02341601410385043
45034	DNAAF3	-3.0739608	-20.8028	0.0021305744194432116	0.02338925001759367
45035	ENSG00000274525	-3.0745053	-21.226337	0.00212669991430528	0.023351980254078586
45036	ENSG00000238282	-3.0754576	-20.751858	0.0021199417871794585	0.023288275468546192
45037	DPH6	-3.0757535	-0.548085	0.0023458461748423727	0.025245970612701406
45038	SLC13A5	-3.0761178	-21.044115	0.002115268585083046	0.02324742711721376
45039	TOMM7	-3.0762777	-1.9505148	0.0021974418997269653	0.023972003950023243
45040	SHANK2-AS1	-3.07652	-21.118013	0.002112424869458388	0.023226657550888367
45041	ENSG00000253256	-3.0773375	-20.706022	0.002106657799430231	0.02318418565348099
45042	PTRHD1	-3.0780556	-21.351385	0.002101602230623955	0.02313377609107716
45043	MMRN1	-3.078267	-1.4615817	0.002230935751170194	0.024241549540789734
45044	ESPNP	-3.0783844	-21.262455	0.002099292437515001	0.02311357520282738
45045	GLUD1P2-1	-3.07841	-2.4560933	0.002150329380500277	0.023563622900900652
45046	ENSG00000284776	-3.0789833	-20.89621	0.0020950898488482556	0.023072520456628755
45047	SPAM1	-3.0790057	-20.91753	0.002094932916131282	0.023072520456628755
45048	LINC01764	-3.0792687	-21.08274	0.002093088506735333	0.023063148479965455
45049	DKKL1	-3.0796304	-20.143167	0.002090557594747513	0.0230434526367167
45050	RNF103-CHMP3	-3.079938	-1.1582736	0.002242213058989338	0.02434045732203807
45051	ENSG00000250948	-3.080277	-21.325495	0.00208603697797071	0.02299882924003116
45052	GAL	-3.08037	-20.835062	0.002085387931436004	0.022996879865278652
45053	MLYCD	-3.0804024	-0.6290743	0.002296606799006297	0.024820274722150166
45054	LINC02501	-3.0807242	-20.779085	0.00208291580767559	0.022974820838547197
45055	SPATA41	-3.0808477	-20.992123	0.00208205562018214	0.022970535702680078
45056	PRKAG2-AS1	-3.0808866	-20.949158	0.0020817839015552994	0.022970535702680078
45057	FCGR1CP	-3.0813258	-21.031174	0.0020787250593344935	0.02294418697630806
45058	LINC00448	-3.081601	-2.4411702	0.0021311863699203485	0.02339069502870884
45059	ENSG00000290323	-3.0821931	-20.675436	0.002072696231737863	0.022888018388474027
45060	ENSG00000275897	-3.0827749	-20.971184	0.0020686614252762624	0.022853828059914573
45061	LINC01589	-3.0831985	-21.09053	0.002065727300511262	0.022826591350192292
45062	URGCP-MRPS24	-3.083873	-20.822685	0.0020610634117663364	0.022785395238637242
45063	NOTUM	-3.0839126	-21.075132	0.002060790748995555	0.022785395238637242
45064	ENSG00000288772	-3.0840054	-21.542974	0.0020601506746288807	0.022785395238637242
45065	GNPDA2	-3.0841322	-1.4791094	0.0022311106214181198	0.024241549540789734
45066	LINC02968	-3.0841937	-1.0655942	0.0022599371255630656	0.024505548461516403
45067	ACVR1B	-3.0847385	-0.8937236	0.002274859145483666	0.024628966355438764
45068	MYH8	-3.0853932	-20.655613	0.002050590574749193	0.022690220361085253
45069	CAHM	-3.0863018	-20.926218	0.002044352675785034	0.022631481383355214
45070	ENSG00000286954	-3.0865571	-20.759876	0.0020426025723525097	0.022617248764989203
45071	SLC6A2	-3.0866668	-20.928316	0.002041851781376078	0.022614077336695983
45072	ENSG00000260810	-3.0866778	-20.614576	0.0020417766193257334	0.022614077336695983
45073	DCAF8-DT	-3.086848	-21.14465	0.0020406120144534686	0.02261063114444938
45074	ENSG00000283782	-3.0869453	-0.4380452	0.002268375968079427	0.024569700376675253
45075	FAM172A	-3.0870092	-0.34420648	0.002264932172499127	0.02454689903873283
45076	PA2G4P6	-3.087107	-20.717196	0.002038840624412509	0.022601288579021255
45077	IFFO1	-3.0875673	-0.95638806	0.002247407097010491	0.024391404236732094
45078	SLC46A2	-3.0880113	-21.033695	0.002032664803683455	0.02254309055107649
45079	FNDC1-AS1	-3.0880206	-20.711178	0.0020326016801407417	0.02254309055107649
45080	ENSG00000257027	-3.088398	-1.287108	0.0021954450840432306	0.023960955782773925
45081	ENSG00000277825	-3.088698	-20.806503	0.002027987658669878	0.022506595943916526
45082	ENSG00000260306	-3.0890536	-20.769743	0.002025569024867504	0.022490004645006317
45083	ENSG00000286834	-3.089376	-21.140362	0.0020233791185874646	0.02247804701122083
45084	LNPK	-3.0901134	-0.84367085	0.0022198583433880037	0.02415701935336514
45085	ENSG00000289494	-3.0902758	-21.093113	0.0020172777382996	0.02241839144219852
45086	FYCO1	-3.090737	-0.57923406	0.0022175632547006907	0.024142833753054826
45087	HOXB2	-3.091639	-2.1768887	0.002038737487117417	0.022601288579021255
45088	PGPEP1	-3.091949	-0.7398708	0.002221268368391522	0.024166963137607314
45089	TMOD3	-3.0920248	-0.52021027	0.0022291787343957314	0.024231371876697168
45090	ENSG00000286206	-3.0920808	-20.639484	0.002005087969301269	0.02230837878205008
45091	SNX9-AS1	-3.092327	-21.125706	0.0020034303585154023	0.022295030072893754
45092	MIR302CHG	-3.0926948	-20.718845	0.0020009587691611915	0.022277706936582466
45093	SREK1IP1P1	-3.0930386	-20.883009	0.001998648698188671	0.02225707621870384
45094	STARD3	-3.0933614	-0.74379396	0.0022100611707409653	0.024077306239987366
45095	POMC	-3.0965002	-20.741377	0.0019755315298729493	0.022029868202828692
45096	TTC39A-AS1	-3.0965233	-20.717743	0.0019753770790865597	0.022029868202828692
45097	PRDM8-AS1	-3.0971947	-20.324955	0.0019709229251423173	0.021988546302080313
45098	ENSG00000226079	-3.0979211	-20.992722	0.0019661124435579745	0.0219399046233699
45099	ENSG00000250541	-3.0992475	-20.796219	0.0019573589588545623	0.021852239013823813
45100	STXBP2	-3.0994036	-0.83123916	0.002171995263786979	0.023752936302694434
45101	ENSG00000249849	-3.0996604	-21.36807	0.0019546400634109307	0.02182688874294554
45102	PTPRJ-AS1	-3.1003044	-20.842682	0.0019504088451694076	0.02178463530781188
45103	UBA52	-3.1011624	-1.3816675	0.002049359618497958	0.02268175334127581
45104	TAPT1	-3.1013095	-0.70019394	0.0021474242382318815	0.02353708430191676
45105	MYO1E	-3.1016304	-0.49392802	0.0021590139041258584	0.023645741215061133
45106	GINS2	-3.1017003	-2.3344703	0.002023568895995567	0.02247804701122083
45107	TFR2	-3.1034226	-1.9022539	0.002031167858915768	0.022536753792089328
45108	MARCHF10-DT	-3.103526	-21.477701	0.0019293621904089009	0.021559449276854672
45109	SERPINC1	-3.1040463	-21.144382	0.001925983879772233	0.02152663827797755
45110	ENSG00000228543	-3.1040657	-21.484743	0.001925858381369453	0.02152663827797755
45111	ZNF780A	-3.1044095	-1.0908037	0.0021093398037477108	0.023197974201198287
45112	PRKCE	-3.1046953	-0.46915	0.002144403572647783	0.02351456095041696
45113	SNAI1	-3.1048203	-21.276096	0.0019209678820837242	0.021485368378896006
45114	VPS39-DT	-3.1059422	-2.3878326	0.0019799611535554944	0.022069157302779918
45115	SMOX	-3.1067224	-1.2300328	0.002093291639932796	0.023063148479965455
45116	AZIN2	-3.1069584	-1.5286362	0.0020400909500720116	0.022610002067957855
45117	LINC03014	-3.1073587	-21.456718	0.0019045971751212116	0.02133657079228267
45118	ENSG00000279179	-3.107373	-21.116436	0.0019045060387691021	0.02133657079228267
45119	AGMAT	-3.1077664	-1.5795097	0.0020019677863896243	0.022283846231223297
45120	ENSG00000233516	-3.107797	-20.77109	0.0019017844826367193	0.02131486783324349
45121	ENSG00000287121	-3.1083386	-20.804762	0.0018983125804647532	0.021285753176024075
45122	CORO1A	-3.1083872	-0.7894603	0.002108882553457969	0.023197974201198287
45123	TMEM59L	-3.108508	-21.154316	0.001897227439247386	0.021278484992277573
45124	SMPD1	-3.1086967	-2.011395	0.001965455642402636	0.021937602308898366
45125	DCAF5	-3.1090572	-0.5256478	0.0021082086639412656	0.02319601118766646
45126	F2	-3.109077	-21.067297	0.0018935907400429283	0.021249777015647408
45127	ENSG00000228044	-3.1094215	-20.206812	0.0018913894586151609	0.02123746457358568
45128	HDC	-3.1100445	-2.0627022	0.0019072147023619394	0.02136098012318807
45129	AMELY	-3.110158	-20.77616	0.0018866955978572208	0.02119453338510979
45130	LINC00412	-3.110964	-1.7253779	0.0019897172699184095	0.02216268335098049
45131	ENSG00000255050	-3.1110532	-21.136389	0.0018810022571318038	0.021154976424435236
45132	ENSG00000245261	-3.1117465	-1.9244293	0.0019890038222272204	0.02216268335098049
45133	NRG1	-3.1117594	-0.7699472	0.002076977946674009	0.02293010021472022
45134	ENSG00000289056	-3.1121142	-21.485165	0.0018742750712852105	0.021095406527689944
45135	ENSG00000261799	-3.1124396	-21.175508	0.0018722176954954616	0.021080521927222658
45136	LMAN1L	-3.1127706	-21.487822	0.0018701260700263848	0.02106184073962648
45137	CA9	-3.1134021	-20.875803	0.001866139691843587	0.0210266706879683
45138	DUSP6	-3.1135612	-1.2613214	0.0020581765488613657	0.022768987182292318
45139	ENSG00000254033	-3.1148393	-20.898836	0.0018571010369846993	0.0209393624216441
45140	MAPKAPK2	-3.1148524	-0.5491232	0.0020694790754896683	0.022857675667542723
45141	ULBP3	-3.1153262	-20.79885	0.0018540468830063107	0.020919456698016987
45142	DIPK1C	-3.1157851	-21.154867	0.0018511737864864383	0.020891879734488198
45143	INPP4A	-3.1161013	-0.36671412	0.0020622983070456434	0.022793872663755956
45144	ENSG00000273154	-3.116381	-1.9991148	0.0019208568842152857	0.021485368378896006
45145	MS4A13	-3.1174073	-20.912207	0.0018410477425248215	0.020801703704286252
45146	DEFB131B	-3.1177902	-21.105902	0.0018386660890196184	0.020779615039006123
45147	SDR39U1	-3.1178508	-1.1418499	0.0020066793250786406	0.022320984415870177
45148	NDUFA4L2	-3.1191497	-20.878456	0.0018302288664111177	0.020689063448581384
45149	TMEM251	-3.1202648	-21.115936	0.0018233363685366325	0.020615935564197104
45150	ENSG00000204584	-3.1210651	-2.5899422	0.0018476142295680458	0.020866214691907397
45151	ENSG00000229160	-3.1218438	-21.360176	0.0018136157505021832	0.020515553964681837
45152	LPIN1	-3.1223488	-0.58348864	0.0020096104252313365	0.02234848332676767
45153	ZBTB20-AS2	-3.1224437	-21.023455	0.0018099356861571627	0.02048344133034662
45154	ENSG00000267077	-3.1224458	-21.09124	0.0018099217384966676	0.02048344133034662
45155	TMEM51	-3.122629	-0.6664804	0.0020145065441444098	0.022392704790400474
45156	APOBEC3A	-3.1227129	-2.5006154	0.0018501310693904342	0.020884951974310468
45157	C15orf62	-3.1230166	-21.09376	0.0018064274943792639	0.020456771358641167
45158	SBF2	-3.1238084	-0.3857853	0.002013736120411518	0.02238925150497719
45159	GTF2IP20	-3.1238172	-20.709259	0.0018015342201654163	0.020412078514103173
45160	SLITRK6	-3.1243846	-2.2466328	0.0019129715831647692	0.021415606932634005
45161	LINC02144	-3.12464	-20.931257	0.001796519665284026	0.020359998757272863
45162	CLIP1-AS1	-3.1249006	-20.895525	0.001794933762400669	0.02034825872385825
45163	GRID1-AS1	-3.125253	-20.613842	0.0017927913025390838	0.020341414457373787
45164	ENSG00000288085	-3.1256037	-21.059877	0.0017906616780556418	0.020326723169686166
45165	ENSG00000223522	-3.1256692	-21.26927	0.001790264628571815	0.020326723169686166
45166	ENSG00000145063	-3.1259658	-21.071095	0.001788465587610945	0.020311263336165532
45167	LINC01281	-3.1262743	-21.102558	0.0017865957034901288	0.020294760337896497
45168	DMXL1	-3.1276925	-0.48164436	0.0019895298429391567	0.02216268335098049
45169	ENSG00000276071	-3.1278076	-20.340498	0.0017773318357457433	0.020194238389441486
45170	NAT14	-3.1280947	-21.132515	0.0017756019246557187	0.02017929113812933
45171	ENSG00000257225	-3.1284757	-21.132633	0.001773309505929132	0.020157942651665935
45172	ENSG00000224750	-3.1286755	-20.425539	0.001772107859779724	0.0201489863543201
45173	EP400	-3.128702	-0.40623263	0.001977461136282236	0.0220463375491466
45174	AS3MT	-3.128986	-1.541044	0.001879660803619223	0.021144772883956785
45175	PI16	-3.1292434	-21.016146	0.0017686964195686627	0.02011959314182545
45176	PON3	-3.1293006	-1.7005186	0.0018884661215615212	0.021209530255489613
45177	ENSG00000288049	-3.1303644	-20.774769	0.0017619809334299841	0.02005725747923641
45178	FAM242A	-3.131253	-21.124573	0.0017566748945804064	0.020006210013161045
45179	ACSM1	-3.131403	-2.4219334	0.0018125914273747986	0.020508730792355472
45180	RPUSD2	-3.1316876	-20.754492	0.0017540847092532021	0.01999308090487155
45181	ENSG00000267397	-3.1322966	-20.527721	0.001750462492858082	0.019963471306136505
45182	SCGB1A1	-3.1323962	-20.936293	0.0017498697146450047	0.019963471306136505
45183	DAPL1	-3.1327813	-2.466374	0.0017950659057393535	0.02034825872385825
45184	ANKRD20A21P	-3.1329122	-2.360358	0.001819389639435973	0.02057608840252044
45185	ENSG00000287799	-3.1334174	-21.284771	0.0017438128181353114	0.019906281438713876
45186	SLC9B1P3	-3.1335933	-21.24826	0.0017427699536952605	0.019899041314197376
45187	ENSG00000285973	-3.133691	-20.866356	0.0017421917890903054	0.01989710500589111
45188	FOXP4	-3.135094	-0.7644756	0.001923723057456083	0.021511243502180557
45189	ELL	-3.1353626	-0.5270535	0.0019302722301995973	0.021564670123023627
45190	ENSG00000287404	-3.1353874	-21.131428	0.0017321796257473863	0.01978739934662121
45191	RGS6	-3.1369588	-0.7764087	0.001918414895659259	0.021466674767650414
45192	ENSG00000261136	-3.13713	-21.317043	0.0017219489926522263	0.019684383108962
45193	SIRT3	-3.1378572	-1.4772493	0.0018851035773013894	0.021186423726615063
45194	CAVIN1	-3.1380556	-1.3026767	0.0018611276936435323	0.02097990657987332
45195	KCNK7	-3.1383216	-21.38321	0.0017149861195212219	0.019609390478620443
45196	ENSG00000233852	-3.1385283	-21.535484	0.001713779998157984	0.01960020158532116
45197	GCNA	-3.1390882	-1.5911686	0.001875633737291558	0.021104346520014854
45198	TULP3P1	-3.1392174	-20.682281	0.0017097679170088177	0.01956350517445851
45199	ENSG00000258311	-3.139665	-20.650803	0.001707166872135274	0.01953833427479285
45200	ENSG00000237019	-3.1398888	-21.110378	0.0017058673768781704	0.019528051132866278
45201	ENSG00000286395	-3.1401644	-20.94065	0.0017042686344606844	0.019514336694325514
45202	IRAK1BP1	-3.140635	-0.93567765	0.0018675386844208073	0.02103756623963092
45203	LINC01942	-3.1406798	-20.63139	0.0017012808248778157	0.019484706869684825
45204	ACTL6B	-3.1408124	-20.818594	0.0017005138665624885	0.019480504416339698
45205	DENND11	-3.1408713	-0.8135504	0.0018925022398509758	0.021245060875118217
45206	HDHD2	-3.1410036	-0.8235236	0.0018856864690919156	0.021188084834295826
45207	MS4A2	-3.141147	-22.006302	0.0016985784726787244	0.0194629116382373
45208	RAMP2	-3.1413128	-21.259386	0.0016976199662354593	0.01945650673469861
45209	NOXO1	-3.1414323	-20.684221	0.001696929516815391	0.019453230816670036
45210	GTF2IRD2B	-3.142484	-0.89041704	0.0018744060134977696	0.021095406527689944
45211	PELI2	-3.143021	-0.59361726	0.0018842843510185816	0.021186423726615063
45212	CDKN2D	-3.1430426	-21.121258	0.0016876516525502132	0.019360485318230928
45213	ZNF723	-3.1431296	-21.260963	0.0016871508621942879	0.019360485318230928
45214	COX7B2	-3.1435957	-2.4027505	0.001745406462928926	0.019919804061802868
45215	UQCR10	-3.1438513	-21.26685	0.0016830100255280874	0.019320891613193492
45216	ENSG00000229717	-3.1441073	-20.969486	0.0016815419915103401	0.019313144316643993
45217	ADAP2	-3.1446035	-0.56251967	0.0018553359205021188	0.02092915187783465
45218	STRBP	-3.1454353	-0.48400605	0.0018566517590671828	0.02093914482701567
45219	ENSG00000266728	-3.145698	-21.070772	0.0016724528311670391	0.019217816888195488
45220	ENSG00000211683	-3.1460671	-1.9971795	0.0017556505545547683	0.019999221217709497
45221	CPB2	-3.147084	-20.992186	0.0016645704489156926	0.019140791433600094
45222	LAT2	-3.1476727	-0.8474206	0.0018494303827195802	0.020881882860579206
45223	LINC00395	-3.1492891	-21.112541	0.0016521003231919273	0.019024351274249344
45224	ZNF619	-3.150067	-1.5978305	0.0017320137658738272	0.01978739934662121
45225	ENSG00000253778	-3.150293	-20.656372	0.0016464513968024602	0.018972761505320918
45226	P2RX6	-3.150753	-20.7619	0.001643868453956278	0.018951966375654078
45227	PKIA	-3.150811	-1.1468751	0.001793961344338155	0.020345209489189442
45228	RAET1E	-3.150843	-20.871489	0.0016433646182530937	0.018951966375654078
45229	FAM180A	-3.1509647	-20.946184	0.0016426816815850473	0.01895174426198262
45230	ENSG00000279344	-3.1510828	-21.24299	0.0016420195905214043	0.01894859479128231
45231	ENSG00000282885	-3.1526065	-21.046865	0.001633502032780074	0.018868188328350105
45232	LINC01514	-3.152802	-21.174053	0.0016324108217432198	0.018860057460795093
45233	PTX3	-3.153828	-21.04112	0.001626701641099817	0.018798556364090863
45234	ENSG00000255856	-3.1545193	-20.582571	0.0016228649990881396	0.018763124341309168
45235	TRIM7-AS1	-3.1552544	-21.11871	0.0016187947157122943	0.018720509395810332
45236	CASP4LP	-3.1552641	-1.7825896	0.0016825011051534475	0.019319603588484457
45237	LINC02621	-3.1559727	-21.415142	0.0016148263164041398	0.01867905272119924
45238	MAST4	-3.1559842	-0.57968813	0.0018067389546493832	0.020456771358641167
45239	ENSG00000256943	-3.1564043	-19.982914	0.001612446013353612	0.01865595057217729
45240	ENSG00000223946	-3.1564264	-21.156054	0.0016123237751625072	0.01865595057217729
45241	PIWIL1	-3.1567125	-20.755543	0.0016107478698652333	0.0186495957600326
45242	PCBP2P2	-3.1572099	-21.124516	0.0016080115101461156	0.018626770818528912
45243	HSD11B1	-3.1577659	-2.4381535	0.0016572058381133339	0.01907863118308348
45244	LINC01545	-3.1581314	-20.732008	0.0016029530866445575	0.018585859384146825
45245	ZNF679	-3.1582427	-21.043865	0.0016023438503201743	0.018583220010214774
45246	PHF3	-3.1585424	-0.42863053	0.0017932168545189938	0.0203415034664258
45247	ENSG00000228862	-3.1586072	-2.4857006	0.0016436341858981438	0.018951966375654078
45248	DELEC1	-3.1591702	-1.2927179	0.0017666181593909709	0.020100647459350817
45249	ENSG00000259821	-3.159585	-21.198029	0.001595003921388632	0.01851573324524043
45250	ENSG00000248514	-3.1597364	-21.587008	0.0015941785418498954	0.01851056428970105
45251	TADA3	-3.1599798	-1.2263129	0.0017587855651890851	0.020025564520359616
45252	ENSG00000251229	-3.1602154	-20.89792	0.0015915686986493665	0.018489077406208695
45253	MMD	-3.1611147	-1.0043635	0.0017550513036245202	0.019997072621410126
45254	ENSG00000206249	-3.1612718	-21.021866	0.0015858247849925107	0.018431144481996488
45255	SNHG10	-3.1626396	-1.6091802	0.001659961445714909	0.01910583845034853
45256	ENSG00000286326	-3.1629536	-20.678797	0.0015767212509838321	0.018334090611368353
45257	ENSG00000226149	-3.1639123	-1.0742264	0.001754290416578014	0.01999308090487155
45258	SCARB2	-3.1641273	-0.75881535	0.0017520803749649185	0.019977244228527653
45259	INTS4P1-1	-3.164734	-20.985205	0.0015671381838259278	0.018235721690789734
45260	HOXB3	-3.1647625	-0.8075341	0.0017501835856674165	0.019963471306136505
45261	LINC01283	-3.1650264	-21.341368	0.0015655676249577864	0.01822180023905217
45262	RTEL1-TNFRSF6B	-3.1671016	-21.24209	0.0015544746945003651	0.018101341146049447
45263	C6orf163	-3.167483	-1.6882974	0.0016622918125340444	0.019123620762292202
45264	CETN2	-3.1675541	-21.168201	0.0015520646769879767	0.01807760000955764
45265	ENSG00000225012	-3.1682782	-21.20466	0.0015482163406436611	0.018037090755183015
45266	TNK2-AS1	-3.1686542	-21.410994	0.001546221809380852	0.018018164554493597
45267	VSIG10L	-3.170371	-2.3598118	0.0016077526484962932	0.018626770818528912
45268	ENSG00000288588	-3.1706307	-21.116068	0.0015357747041114152	0.01790499318669325
45269	PCDHGA11	-3.1706574	-20.661562	0.0015356342923156477	0.01790499318669325
45270	MAS1	-3.1709738	-21.614689	0.0015339684947340418	0.01790107782328262
45271	ZNF140	-3.1716878	-0.9394759	0.0016706104772845596	0.019201177489450903
45272	LINC02027	-3.1717005	-2.5016494	0.0015703799328601728	0.018269078349360892
45273	ENSG00000234900	-3.1718247	-21.13538	0.0015294959434303636	0.017853162380913674
45274	C1orf74	-3.1719873	-20.908524	0.001528642599786896	0.017847479579099077
45275	ENSG00000241525	-3.172491	-2.5691054	0.0015566910833886478	0.018122816729347447
45276	CFAP410	-3.1731474	-1.6337664	0.0016684290752598716	0.019180632461521536
45277	GPBAR1	-3.173157	-20.879642	0.0015225165180652632	0.017788749855264442
45278	MINDY2	-3.1744294	-0.6885417	0.001687636765896163	0.019360485318230928
45279	ENSG00000287065	-3.17448	-20.766428	0.0015156147617308544	0.017729379694155452
45280	CLEC4OP	-3.174614	-20.859896	0.00151491791531484	0.017725485977895743
45281	ENSG00000285556	-3.1755786	-21.219707	0.0015099069128035622	0.0176753477980067
45282	ENSG00000260981	-3.1757522	-21.169657	0.001509006614038466	0.017669056044829337
45283	ENSG00000258430	-3.1768742	-21.22532	0.0015031992206046955	0.01760528995791425
45284	TINAG	-3.176978	-1.1609513	0.001634543464093896	0.018875740482438827
45285	MEF2C	-3.1772413	-0.5381791	0.0016786935073302292	0.019284976744507548
45286	HGFAC	-3.177437	-20.972979	0.0015002944191462365	0.017575496180799476
45287	SLC9B1	-3.1774836	-1.2438159	0.00164437367947097	0.018953304010148473
45288	ENSG00000254306	-3.177568	-20.984533	0.0014996188599279534	0.01757315330815946
45289	ENSG00000223436	-3.1781425	-21.30856	0.0014966605431264374	0.0175475129615609
45290	CSPG4P5	-3.1786065	-20.646902	0.0014942746721676096	0.017534503128968256
45291	ENSG00000287279	-3.1788173	-21.235727	0.0014931914756001127	0.017526015540798814
45292	ENSG00000259132	-3.1791472	-2.478398	0.0015352442766218954	0.01790499318669325
45293	GRIN2D	-3.1794202	-1.4963979	0.0016358521798555386	0.01888409646722637
45294	AKR7A2	-3.179449	-1.7832577	0.0016013145573360345	0.018575706601512674
45295	LINC01664	-3.1798282	-21.171024	0.0014880103833432145	0.01747362663324038
45296	TRBV28	-3.1799502	-21.430761	0.0014873851044085009	0.017470496819702166
45297	LINP1	-3.1801178	-20.953688	0.0014865274385839722	0.01746463527241551
45298	ENSG00000249258	-3.1804793	-2.4899037	0.0015264872203638675	0.017826588646829646
45299	ENSG00000286631	-3.180563	-21.200172	0.0014842530921065813	0.017446332869757736
45300	LINC00899	-3.1806283	-21.118599	0.0014839204178853968	0.017446332869757736
45301	ENSG00000286492	-3.1818304	-21.284256	0.0014777954359965315	0.017395620532308215
45302	RALGAPA2	-3.182797	-0.46568868	0.001660906316646251	0.019112196551994125
45303	NBPF20	-3.1831052	-1.2105758	0.001597809934344165	0.018539468235094624
45304	LCDR	-3.1831646	-21.172382	0.001471024382709174	0.017332674906646833
45305	GJB7	-3.1833863	-2.4507535	0.001518551987555234	0.017750946877091882
45306	ANXA1	-3.184152	-1.0524517	0.0016360426094547632	0.01888409646722637
45307	C4BPB	-3.1846838	-2.8165128	0.0014740746340403828	0.017360214396251163
45308	KLK15	-3.1847723	-21.42743	0.0014629038657057061	0.01724951391092893
45309	GNAS-AS1	-3.1850715	-1.34787	0.0015813641184526104	0.018383688192982865
45310	B4GALNT1	-3.1850832	-2.3344045	0.0015390362135316734	0.017938723199273678
45311	RARA-AS1	-3.1853974	-21.18138	0.0014597572516815026	0.017216579956983728
45312	LINC01667	-3.1865354	-21.367754	0.0014540457449071975	0.017165847196482596
45313	ENSG00000285605	-3.186962	-21.360058	0.0014519090985729206	0.01714477916641709
45314	MSN	-3.187548	-0.51788515	0.0016263974607979579	0.018798556364090863
45315	ENSG00000288009	-3.1875818	-20.804195	0.0014488109944520418	0.017112344847883952
45316	SIKE1	-3.187819	-1.2808883	0.0015719328735213209	0.018282776946439285
45317	TSPAN32	-3.190014	-1.6508617	0.0016057700748347008	0.01861408976536545
45318	ENSG00000263667	-3.19055	-20.942694	0.0014340583395236184	0.016962781884411263
45319	PALLD	-3.190789	-0.6253302	0.0016104613802313966	0.0186495957600326
45320	ASIP	-3.1908612	-1.623421	0.0015173211604448714	0.01774081773621713
45321	SLC22A31	-3.1918662	-21.3381	0.001427561813329419	0.01689004013253548
45322	ENSG00000287691	-3.1924958	-2.465328	0.0014700478065358834	0.017325360136177262
45323	ENSG00000285954	-3.1925414	-21.501038	0.0014242392165040604	0.016863020025605333
45324	LINC02426	-3.192827	-20.989504	0.0014228363493317183	0.016850506940602146
45325	ENSG00000283579	-3.1930249	-20.963465	0.001421864675371167	0.016850506940602146
45326	RAD21L1	-3.193225	-20.728704	0.0014208829575296565	0.016847859329383787
45327	ENSG00000232294	-3.1933613	-21.108397	0.0014202143066425615	0.016844032222328168
45328	CA3-AS1	-3.1935518	-21.517479	0.0014192802789121486	0.01683705506028351
45329	PRICKLE2-AS1	-3.1942759	-21.154806	0.0014157371005152498	0.016799114356942407
45330	ENSG00000291184	-3.1950302	-20.916285	0.0014120537251381597	0.01676357686659632
45331	TSACC	-3.196383	-21.13484	0.0014054706737790985	0.0167098659354723
45332	THSD8	-3.19679	-20.77143	0.0014034967246282762	0.01669047216018261
45333	ENSG00000287170	-3.1972895	-21.407564	0.0014010762043929045	0.016665756961779597
45334	WDR7-OT1	-3.1980968	-2.7850535	0.0014093774069504077	0.01674749957856556
45335	TMEM30A-DT	-3.1981027	-2.4451883	0.001446375577293868	0.01708772388720446
45336	ENSG00000233376	-3.1983795	-20.245157	0.0013958073070223802	0.016611198493982373
45337	RFXANK	-3.1984842	-1.4420528	0.0014959892573852887	0.017546665654379123
45338	ERMARD	-3.2003205	-0.7599603	0.001535637489601145	0.01790499318669325
45339	C20orf203	-3.2003255	-1.8211089	0.0014388658352565524	0.017015514435484116
45340	LINC00987	-3.2012112	-1.7135121	0.0015142758979227722	0.017722232078116597
45341	HTATSF1	-3.2012334	-1.4186957	0.0015196657428904264	0.01775970298710775
45342	ZDHHC11	-3.201848	-1.5131111	0.0015169655193738591	0.01774081773621713
45343	ENSG00000286422	-3.2021058	-21.307428	0.0013779359078148383	0.016418576667180572
45344	ENSG00000289119	-3.202745	-20.85393	0.0013748904911535004	0.01639432349123241
45345	ENSG00000260710	-3.2032926	-20.592196	0.0013722878240349078	0.016371306333868678
45346	PSTK	-3.2037718	-1.6449057	0.0014968246918215119	0.0175475129615609
45347	LINC01249	-3.2048507	-21.165092	0.001364905209186446	0.016303201833937096
45348	ENSG00000287612	-3.2050745	-20.46013	0.001363847994730905	0.016294570571002358
45349	ENSG00000287231	-3.2056885	-2.0034492	0.0014262235241572947	0.01688240962066406
45350	LINC01214	-3.2060292	-21.111246	0.0013593462787537742	0.016244771799448172
45351	PROCR	-3.2061858	-1.2987596	0.0014835580492372777	0.017446332869757736
45352	ENSG00000225555	-3.206937	-20.904634	0.0013550781580659007	0.016197740830017973
45353	ASB15	-3.2073607	-20.964342	0.0013530903761489884	0.01617795117547347
45354	ENSG00000228156	-3.2076573	-20.844746	0.0013517000391941834	0.016165296785038887
45355	ALKBH3-AS1	-3.208468	-20.746082	0.0013479082138231852	0.016123909161572456
45356	ALLC	-3.2091584	-21.821335	0.0013446858259588326	0.01609722476709519
45357	ENSG00000253335	-3.2091887	-20.670473	0.0013445452719141658	0.01609722476709519
45358	ENSG00000285068	-3.2099566	-20.922918	0.0013409701609166664	0.016060640653300498
45359	ENSG00000259177	-3.2108598	-21.243044	0.0013367759535456063	0.016022228743727277
45360	LINC02821	-3.2109096	-21.063473	0.0013365456889990863	0.016022228743727277
45361	ENSG00000260279	-3.2114816	-21.062466	0.0013338971220267098	0.015995597647982446
45362	ZBTB12	-3.2116063	-21.251175	0.0013333200791345145	0.015992616062485858
45363	ALX4	-3.2117565	-21.355661	0.001332625596209235	0.01598822401680151
45364	ZNF563	-3.212324	-1.7415198	0.0014108109408690619	0.016752906900375904
45365	JPX	-3.2128148	-0.48008522	0.0014997335650069965	0.01757315330815946
45366	RNF135	-3.2132134	-0.9891859	0.0014757870052317307	0.017376178815467803
45367	MYORG	-3.2146177	-2.5823672	0.0013475152767390896	0.016123909161572456
45368	ESR2	-3.2151399	-1.032612	0.001455890217964942	0.017183456576455827
45369	DAGLA	-3.2152746	-1.1084596	0.0014657178433209962	0.017278510659415606
45370	TLK1	-3.2162259	-0.4298863	0.0014827701509795787	0.01744486743177895
45371	FLVCR2	-3.2176354	-1.0034688	0.0014579076240078363	0.017203098006768506
45372	NEU1	-3.2179756	-2.033923	0.0014270794807608386	0.016888436586656456
45373	LINC02217	-3.218033	-21.312702	0.0013038992057805977	0.01567606944786818
45374	ENSG00000254041	-3.218409	-21.237583	0.0013021959197543605	0.015669467976327612
45375	MPP4	-3.2185364	-2.500493	0.0013405950548369674	0.016060097904169898
45376	ZNF609	-3.2188742	-0.36517707	0.0014724201791075807	0.017344924499801878
45377	ENSG00000265460	-3.2190745	-21.114012	0.0012991878093426429	0.015644868432089027
45378	ENSG00000231557	-3.21974	-2.3282669	0.0013733554752577773	0.01638003059860476
45379	SCTR-AS1	-3.2203128	-20.95946	0.0012936074556410538	0.015587713577053386
45380	WWC3-AS1	-3.2205987	-21.233713	0.0012923219427464704	0.015577597516798915
45381	TMEM11	-3.2208576	-1.4344863	0.0014103880110668489	0.016751969600715465
45382	ENSG00000225279	-3.2210193	-20.75988	0.0012904336858134188	0.015562540770614627
45383	CDK5RAP2	-3.2211497	-0.47408307	0.001458273623215924	0.01720324828085491
45384	GSDMD	-3.2224574	-1.2910522	0.001422716869789948	0.016850506940602146
45385	MGAT2	-3.223348	-2.7344837	0.00129491873761953	0.015597317013256461
45386	LINC02295	-3.223374	-20.953054	0.0012799070793275947	0.015447066901882332
45387	ENSG00000255482	-3.2236178	-21.55628	0.0012788212757786144	0.015441616287594091
45388	RANBP9	-3.2237191	-0.5196191	0.0014420594468472952	0.01704500265596349
45389	CSPG5	-3.2250302	-20.895554	0.0012725489567580327	0.01538495260581
45390	TRGV4	-3.2250724	-21.620052	0.0012723624298389877	0.01538495260581
45391	ENSG00000285729	-3.2252877	-2.747358	0.0012855586339818635	0.015511430712995239
45392	RN7SL767P	-3.2253506	-20.973816	0.0012711307582132939	0.015375441049048928
45393	GAGE10	-3.2255294	-21.364763	0.0012703393187296224	0.015369685501489481
45394	OR2L2	-3.225976	-20.862944	0.0012683658084453719	0.01535343727061216
45395	ENSG00000261222	-3.225995	-2.5187778	0.0013041939606840177	0.01567606944786818
45396	ENSG00000258410	-3.2260675	-21.303457	0.0012679616921127468	0.015352361631652546
45397	C2orf50	-3.2261076	-21.479687	0.001267784447807775	0.015352361631652546
45398	RAC3	-3.2262282	-21.08134	0.0012672521770954145	0.015351404607013057
45399	ENSG00000290099	-3.2267742	-21.19668	0.0012648451168957844	0.015328039036554332
45400	FER1L4	-3.2271266	-1.9189777	0.001300150060587615	0.015652585327687433
45401	SPINK5	-3.2272863	-2.108685	0.0013152287748364744	0.01580286476116127
45402	ENSG00000286364	-3.2275534	-21.18395	0.001261416034880726	0.01529211801509126
45403	SERF1B	-3.227928	-21.234003	0.001259771533109656	0.015279789319893905
45404	ENSG00000235292	-3.2285805	-21.183662	0.0012569108543811123	0.015252689954311338
45405	ENSG00000280173	-3.2286258	-21.07379	0.0012567118920361123	0.015252689954311338
45406	ENSG00000254248	-3.229038	-21.232187	0.0012549076297133101	0.015239773504184234
45407	SKAP1-AS2	-3.2293022	-2.5280943	0.0012882434244945841	0.015539974804567069
45408	NUP153-AS1	-3.2293265	-21.421614	0.0012536474271127448	0.015228267000632687
45409	CNTN4-AS1	-3.229619	-21.518877	0.0012523695605933935	0.015217218044766823
45410	ENSG00000261208	-3.229736	-1.8131403	0.0013476168267806737	0.016123909161572456
45411	ENSG00000258676	-3.2300885	-20.9442	0.0012503222190785564	0.015203044051108
45412	ENSG00000283877	-3.2301528	-20.860077	0.0012500408268712358	0.015203044051108
45413	ZFP37	-3.2309258	-1.7330419	0.0013313097364060023	0.01597637297769825
45414	MAP4K2	-3.2310271	-0.8440979	0.0013911851694750296	0.016564287379729824
45415	TLE4	-3.2315636	-0.45666564	0.001405988514299631	0.01671194256025468
45416	ATP2A3	-3.2324655	-0.598526	0.0013955227816701337	0.016611198493982373
45417	CAD	-3.2325187	-0.8945001	0.0013865963818819914	0.016517727643074662
45418	TEX101	-3.232686	-20.826048	0.0012390470519146844	0.015096100408841956
45419	ENSG00000249782	-3.2340777	-20.610767	0.0012330450849559558	0.015026734120917202
45420	ENSG00000261305	-3.2340941	-21.281641	0.001232974975494236	0.015026734120917202
45421	ENSG00000258052	-3.2351577	-20.919483	0.0012284065633520744	0.01498145324871508
45422	RLIMP1	-3.2356994	-21.210827	0.0012260852473955448	0.014956888621660381
45423	ADGRG5	-3.235843	-0.80273485	0.001390088394500107	0.01655527626201179
45424	OSTM1	-3.2361877	-0.8743475	0.001365716938564907	0.016308897369846455
45425	LINC02785	-3.2366774	-1.9566969	0.0013006982834034518	0.015655315127331017
45426	CCR10	-3.236811	-20.50286	0.0012213361887457917	0.01490268847896331
45427	ENSG00000285588	-3.2369125	-21.158634	0.0012209034493622936	0.014901141899008766
45428	ASCC1	-3.2370667	-0.7676083	0.0013707548665638863	0.016361034434296113
45429	ENSG00000272638	-3.2373214	-20.99225	0.0012191611950538785	0.014883607890883374
45430	SMC6	-3.2377298	-0.6290516	0.0013764781323899588	0.0164052207760955
45431	ATG2B	-3.2381198	-0.66593206	0.0013756951492154494	0.01639990266254442
45432	CD300LG	-3.2381444	-21.445984	0.0012156605372657722	0.014844592989911878
45433	ADAP1	-3.2383173	-0.7349165	0.0013716925834652513	0.0163682150035753
45434	MAD2L1-DT	-3.2391849	-1.0743289	0.001338342344171438	0.016037055973538557
45435	RPL34P22	-3.2395217	-21.177546	0.0012098248637837316	0.014780745413080823
45436	ENSG00000290126	-3.239622	-21.108383	0.0012094000310044956	0.014779598548629671
45437	ADGRD2	-3.2396383	-21.130411	0.0012093312925966296	0.014779598548629671
45438	RNASE11	-3.239987	-21.022554	0.0012078596772909277	0.014775270174507308
45439	KANSL1-AS1	-3.2406008	-21.481129	0.0012052697903335591	0.014750999811425901
45440	ENSG00000260086	-3.241079	-1.767891	0.0012938013527957982	0.015587713577053386
45441	MINAR2	-3.2412148	-20.907337	0.0012026855882885006	0.014723072593884718
45442	ENSG00000262049	-3.2412183	-2.8527498	0.0012114949950273162	0.014797437488798658
45443	ENSG00000279742	-3.241595	-21.299692	0.001201087826512618	0.01470868021591254
45444	TUBB2B	-3.241601	-20.854248	0.0012010628588538463	0.01470868021591254
45445	ENSG00000289939	-3.2420387	-21.140488	0.0011992252586434462	0.014700996853110094
45446	ENSG00000267618	-3.242193	-2.471033	0.0012414006114459819	0.015117211046810809
45447	ENSG00000257732	-3.2425978	-21.107252	0.001196883498896881	0.014681569931808643
45448	EDDM13	-3.2429106	-1.7506135	0.0012698291921505326	0.015367331510772027
45449	LINC00474	-3.2429705	-20.672598	0.0011953238346150315	0.014666132551797129
45450	STAU2-AS1	-3.2435713	-20.900213	0.0011928148991717114	0.014642727491773129
45451	STRA8	-3.2439275	-21.157658	0.001191328802681936	0.014631146159555184
45452	ENSG00000258593	-3.2439864	-2.7254417	0.001206321790640312	0.014760165467487917
45453	KCNA6	-3.2447064	-21.258318	0.0011880865104185166	0.014595720707457347
45454	ZNF345	-3.2454083	-1.0454715	0.0013231360002167	0.015882197914358607
45455	MSH5-SAPCD1	-3.2460806	-20.730082	0.0011823848390075783	0.014529340623262945
45456	EHHADH-AS1	-3.2469413	-21.344757	0.0011788279147322057	0.014492946678017912
45457	ENSG00000259200	-3.2476478	-1.5140964	0.0012787463290989188	0.015441616287594091
45458	LINC01228	-3.2477362	-21.266687	0.0011755506978169297	0.014459956524952978
45459	UPK3BP1	-3.2482946	-21.396255	0.0011732535661592883	0.01443534668136054
45460	SMPD4P1	-3.2483552	-21.249413	0.0011730047685444603	0.01443534668136054
45461	ITPKB	-3.2490487	-0.5083228	0.0013205001553720872	0.015854466609050766
45462	ENSG00000255992	-3.2497873	-21.380266	0.0011671341423645908	0.014370947778728407
45463	ENSG00000260337	-3.2503955	-21.271294	0.0011646488725034646	0.014347602022052547
45464	ENSG00000287733	-3.250812	-21.090336	0.0011629494981531846	0.014330292171321807
45465	MRPS9	-3.250876	-0.98234886	0.0013043540474508577	0.01567606944786818
45466	HDHD5	-3.2511268	-0.93971086	0.0012910776118010487	0.015566451482913461
45467	ENSG00000232633	-3.2513888	-2.096751	0.0011993728797364655	0.014700996853110094
45468	ENSG00000261442	-3.2528155	-21.076641	0.0011548093002313727	0.014233587269720929
45469	SYNGAP1-AS1	-3.253845	-1.4924834	0.0012451691411876431	0.015147950746329216
45470	ENSG00000290036	-3.2544622	-3.0319345	0.0011518580118964918	0.014200805433755785
45471	ENSG00000291138	-3.2548535	-21.323282	0.0011465824695483955	0.014143857216891832
45472	TCF12	-3.2553658	-0.3372822	0.0013033980501002843	0.01567606944786818
45473	ENSG00000227227	-3.2558086	-2.2501898	0.0012447013594248605	0.015146043678478724
45474	RGPD6	-3.255867	-21.088514	0.0011425117646118824	0.014099857555263419
45475	KCNQ1-AS1	-3.2559988	-20.568716	0.001141983034912915	0.014096904900935143
45476	PCDHB1	-3.2560837	-20.982042	0.0011416426359289863	0.014096276137035948
45477	OCIAD2	-3.2567987	-1.2737638	0.001257621993003448	0.015257517642073221
45478	LIG4	-3.2596676	-1.3021832	0.0012094274963302238	0.014779598548629671
45479	LINC00900	-3.2597244	-20.863499	0.00112713933310281	0.01393840305826324
45480	SLC1A7	-3.2597702	-21.431921	0.001126958112905895	0.01393840305826324
45481	C17orf114	-3.2601311	-21.316086	0.001125530548111335	0.013929119855635526
45482	ENSG00000261338	-3.2601883	-20.586832	0.0011253042525822086	0.013929119855635526
45483	SPDYE19P	-3.2624445	-21.155218	0.0011164152020206855	0.013837410920845849
45484	TMPRSS11GP	-3.2626946	-20.913458	0.0011154335204988524	0.01383228458906369
45485	ENSG00000286839	-3.2628982	-21.336414	0.0011146354168056168	0.013825908183290863
45486	PARP9	-3.2629964	-0.7843557	0.001261283245238213	0.01529211801509126
45487	SEMA4C	-3.2630923	-1.278481	0.0012524253547050274	0.015217218044766823
45488	ENSG00000259627	-3.2640636	-20.899517	0.0011100761384195041	0.01377637303485041
45489	ENSG00000261419	-3.2650483	-21.27596	0.001106237834944516	0.013742747470951031
45490	LINC01405	-3.2655036	-21.343973	0.0011044669805762807	0.013727752174605338
45491	COX8A	-3.265981	-21.057278	0.0011026130052803065	0.013708207334986053
45492	RREB1	-3.2663913	-0.40912116	0.0012558256633870655	0.015247119959018526
45493	ENSG00000271553	-3.2666605	-20.928299	0.0010999797635710322	0.01368595159079768
45494	MAB21L3	-3.2673814	-21.105291	0.0010971915114699594	0.01365474884374242
45495	ZNF473CR	-3.267844	-21.32595	0.0010954053769003703	0.013636004868173374
45496	RNF19A	-3.268067	-0.47855464	0.0012406391131587694	0.0151117167415222
45497	TRIM54	-3.2691655	-20.836489	0.0010903201040506486	0.013583118042225246
45498	ATP5PD	-3.269864	-1.8300884	0.0011482358361533651	0.014159733793111313
45499	ST8SIA6	-3.2701344	-1.3657078	0.0012012078775038846	0.01470868021591254
45500	LINC02145	-3.2705207	-2.6917162	0.0011023281048842834	0.013708164977439947
45501	ENSG00000253106	-3.272112	-21.499193	0.0010790591786411336	0.013446270184612572
45502	RIIAD1	-3.2722387	-20.971622	0.0010785764396670826	0.013443694768084869
45503	GCNT4	-3.2731884	-1.3902707	0.0011915710228098868	0.014631146159555184
45504	FIBIN	-3.2744913	-21.215328	0.0010700437009064842	0.013357853921236599
45505	RFESD	-3.2746456	-2.4431038	0.0011159195500646728	0.013834788759941303
45506	ENSG00000232811	-3.275626	-21.315302	0.001065769419425468	0.013311320643031916
45507	ATP8A2P3	-3.2772892	-21.177938	0.0010595315608620244	0.013247000757601763
45508	ROMO1	-3.2773025	-21.22847	0.0010594816269334987	0.013247000757601763
45509	NMUR2	-3.2777698	-21.465069	0.0010577357354086248	0.013231342112234578
45510	AHSA2P	-3.2784953	-0.5938966	0.0011973723558693513	0.014683867787994378
45511	SLC38A8	-3.2785757	-21.48952	0.00105473100988726	0.01320053732189406
45512	LINC02320	-3.2786205	-2.1168606	0.0011060908657899145	0.013742747470951031
45513	ENSG00000223779	-3.2786503	-21.01356	0.0010544523650635905	0.0132004424868552
45514	DIRAS3	-3.2793088	-21.22244	0.0010520036159571986	0.013179951656774803
45515	RGS21	-3.2793531	-21.23423	0.0010518392302341752	0.013179951656774803
45516	ENSG00000235522	-3.2796068	-21.187479	0.0010508968324999288	0.013172863307356893
45517	ENSG00000288887	-3.2807486	-20.978676	0.0010466666262471146	0.013129977167692423
45518	FAM238A	-3.2812502	-21.496307	0.0010448137841281087	0.013113490118420267
45519	FAM13B-AS1	-3.2818878	-21.073364	0.0010424619859468228	0.01308734565394132
45520	LIPC	-3.2820187	-1.4943237	0.001135655298603918	0.014036584195790253
45521	TYRP1	-3.2824125	-21.370192	0.0010405309448139992	0.013066471364247585
45522	FABP3	-3.2826595	-20.785604	0.00103962261305711	0.013058432295758355
45523	ENSG00000267462	-3.2831619	-21.658932	0.0010377779919916732	0.013038625555730264
45524	IGHG2	-3.2834187	-21.688877	0.0010368367691084139	0.01303016180181717
45525	CHST15	-3.283567	-0.60756063	0.0011774257395069032	0.014479363298612923
45526	LINC02663	-3.28406	-2.585523	0.0010605925733449826	0.013253460902425959
45527	ENSG00000232386	-3.2846658	-20.946962	0.0010322740427690786	0.012986226126264168
45528	ENSG00000259628	-3.2861066	-0.6222731	0.0011667348656288822	0.01436966476641257
45529	ZBTB42	-3.2863388	-21.22197	0.0010261835071818362	0.01291961851932292
45530	ENSG00000261543	-3.2865226	-20.88767	0.0010255163649378178	0.012914558039757397
45531	TNFRSF19	-3.2867038	-1.4351082	0.0011197805709030647	0.013868665583548654
45532	C2orf83-1	-3.2871263	-21.028488	0.0010233281024614974	0.012893669323071151
45533	ENSG00000174171	-3.2872562	-2.2089515	0.0010504327926087991	0.013170436697853578
45534	ENSG00000290790	-3.2873998	-21.061035	0.0010223376819527912	0.01288452392229219
45535	HCFC1R1	-3.287609	-2.4380655	0.0010684699926251464	0.013341628641245995
45536	ENSG00000258623	-3.2884936	-21.630125	0.0010183873742873894	0.012851367803329176
45537	ENSG00000258851	-3.2890308	-21.292171	0.001016452656074006	0.012830277720448924
45538	ENSG00000288587	-3.2899103	-2.3721187	0.0010739235223624596	0.01339255510678798
45539	CTDSPL2-DT	-3.2900343	-2.3738995	0.001072818097963686	0.013382196653339031
45540	ENSG00000257268	-3.291185	-21.605597	0.001008727112661533	0.012742670021372589
45541	BAZ2B-AS1	-3.2912917	-20.937849	0.0010083457305491042	0.012741157339460372
45542	LTO1	-3.2921877	-1.1007527	0.0011209132716306623	0.013879032418476987
45543	MC2R	-3.2923777	-21.337223	0.0010044729859717124	0.012702109963866646
45544	MANEA	-3.2928824	-1.8280959	0.0011022232197811163	0.013708164977439947
45545	ENSG00000263279	-3.2930648	-21.076838	0.0010020303074927156	0.01267451218552734
45546	WFDC8	-3.2931306	-21.166887	0.0010017960054715892	0.01267451218552734
45547	CD33	-3.2938337	-1.2503376	0.0011372062199428577	0.014052186881191902
45548	CHRAC1	-3.294108	-2.536655	0.0010297833908358284	0.012961589963019687
45549	FRMPD4	-3.294134	-1.177239	0.0011135022185607849	0.013815370965470853
45550	ENSG00000290049	-3.2942066	-20.871735	0.0009979824928445338	0.012639727291688713
45551	PPP1R9A	-3.2944129	-0.5786317	0.0011270763272690034	0.01393840305826324
45552	ENSG00000237445	-3.294983	-21.060556	0.0009952396143027152	0.012610662041387489
45553	MMP24OS	-3.2949877	-0.64589506	0.0011326395686840295	0.014002864106568895
45554	CXXC5	-3.2954998	-0.7843459	0.0011197912249889792	0.013868665583548654
45555	ENSG00000284602	-3.2957509	-21.190435	0.000992532031445933	0.012587063767540117
45556	ENSG00000290089	-3.295794	-21.261345	0.0009923807873481888	0.012587063767540117
45557	ENSG00000266998	-3.295901	-21.630514	0.0009920040654839597	0.012586923913740977
45558	ARL2-SNX15	-3.296817	-21.656363	0.0009887859023424593	0.012559179935386824
45559	ENSG00000224228	-3.297327	-1.2412223	0.0010724605922400432	0.013381164724802877
45560	ENSG00000241593	-3.2974222	-21.610357	0.0009866648580704133	0.012538780077847856
45561	GLO1	-3.2979624	-1.2848692	0.0011097205854928307	0.013775471086497544
45562	ACBD3-AS1	-3.2988865	-21.004257	0.0009815501497948585	0.01248029482890601
45563	GRAPL	-3.2992368	-1.7174679	0.0010927797839578202	0.013606798752027085
45564	ENSG00000232581	-3.300442	-20.989447	0.0009761446400309949	0.012421293880383953
45565	GZMM	-3.3009045	-2.442218	0.0010199813231943702	0.012867378137944661
45566	TMEM183A	-3.3020446	-1.4240271	0.001070516992843699	0.013360337395567006
45567	TMPRSS11E	-3.302219	-21.261663	0.000970002939259469	0.012352825087881178
45568	ITGA2B	-3.3022878	-2.6288872	0.0009917243927452545	0.012586654802686578
45569	TUT7	-3.30245	-0.49943814	0.0011066659741072722	0.013744559960998711
45570	ENSG00000224643	-3.3027859	-21.029419	0.0009680510570884725	0.012331192879438773
45571	ENSG00000286691	-3.3032134	-21.553133	0.0009665816077814128	0.012315696267854328
45572	ENSG00000229118	-3.303499	-21.092138	0.0009656007442341039	0.01230641848801685
45573	ENSG00000260927	-3.3041234	-1.9471891	0.0010466246437732282	0.013129977167692423
45574	POU5F2	-3.3046358	-1.4755504	0.0010496275417094195	0.013163729597261219
45575	ENSG00000284717	-3.3058107	-21.511326	0.0009576975209037893	0.012212085329398464
45576	ENSG00000286017	-3.3065462	-21.45796	0.0009551953860707298	0.012183369541873337
45577	ENSG00000287893	-3.3082423	-21.629896	0.0009494492597314014	0.012122779247613997
45578	LINC01586	-3.3087018	-21.347094	0.0009478978325349019	0.012106144413528626
45579	ENSG00000251523	-3.3088243	-20.842129	0.0009474848108450773	0.012106144413528626
45580	ENSG00000279821	-3.3095565	-2.117825	0.0009858705409720799	0.012531956043920215
45581	ENSG00000260643	-3.3100178	-21.134127	0.0009434678073442551	0.012071727609577124
45582	DHDH	-3.3102608	-21.179747	0.0009426521427132063	0.012064460984454064
45583	CLEC4A	-3.311555	-1.3176664	0.0010542940761791891	0.0132004424868552
45584	ENSG00000268873	-3.3128676	-21.48996	0.0009339406804335876	0.011968695593619696
45585	ENSG00000287275	-3.3136873	-2.3700538	0.0009908562651864098	0.012578915120450413
45586	ENSG00000287941	-3.3137295	-20.82794	0.0009310769629787163	0.011944569531911886
45587	HNRNPKP3	-3.314284	-2.0323164	0.001022060902116939	0.012884370129767201
45588	C9	-3.3156796	-1.933701	0.0009954286600495606	0.012610662041387489
45589	ENSG00000231678	-3.315704	-21.234755	0.0009245467852149651	0.011873306789662018
45590	EPC2	-3.3161497	-0.50517297	0.0010569170002174264	0.013224497450305302
45591	ENSG00000285968	-3.3179135	-21.277948	0.0009172903844080263	0.01179567128067126
45592	MYOT	-3.3183017	-2.7280219	0.0009301707901808309	0.011936453553512052
45593	HSD3B2	-3.3188121	-2.1965785	0.0009379030033461236	0.012010207717150747
45594	ALDH3A2	-3.3190644	-0.94296104	0.0010312801520611058	0.012977075153765304
45595	SHISA8	-3.319159	-2.5177333	0.0009463548881051391	0.012102308387852959
45596	ZNF506	-3.320012	-0.6810396	0.0010338837088189358	0.01300311695559518
45597	TAS2R20	-3.3201065	-2.4848235	0.0009476889785162934	0.012106144413528626
45598	FAM91A2P	-3.3203366	-20.625906	0.000909393237478329	0.011706484768363645
45599	TEX26	-3.3205295	-21.188662	0.000908767453867202	0.011701522334327075
45600	TRIM46	-3.321168	-2.1313393	0.000937919831375504	0.012010207717150747
45601	ENSG00000271862	-3.321228	-21.0406	0.0009065031309035382	0.011683936291622543
45602	KRT17P8	-3.3214912	-21.427422	0.0009056518671384926	0.011676842633283111
45603	RET	-3.3216136	-1.6960449	0.0009500974610052007	0.012127875794503609
45604	TTLL2	-3.3217533	-21.32349	0.0009048047972048517	0.011669010597002615
45605	LINC02458	-3.3222363	-1.4682432	0.0009901966828548261	0.012573819572793826
45606	RIN2	-3.3227477	-0.58299065	0.0010349039340266399	0.013012587601143637
45607	GTF2IRD1P1	-3.323207	-21.278885	0.0009001192437028339	0.011611657464858437
45608	CYP2C23P	-3.323644	-21.299109	0.0008987149295922344	0.011596613577446378
45609	ZNF101	-3.3243103	-1.165606	0.0010101384563301497	0.012757189457045029
45610	ENSG00000248434	-3.3243165	-21.499313	0.0008965581328421873	0.0115718494442483
45611	LINC01299	-3.3246639	-21.299803	0.0008954457796871637	0.011560556357159465
45612	SSPN	-3.3246891	-1.6526222	0.0009766249447659414	0.012424159237254916
45613	ENSG00000285043	-3.324951	-2.496222	0.0009301992121971793	0.011936453553512052
45614	ENSG00000256196	-3.3278658	-21.247707	0.000885253362647125	0.011444138108359357
45615	RUNX3-AS1	-3.328946	-20.90816	0.0008818397485904809	0.01140606429664256
45616	ENSG00000259504	-3.3291857	-20.957197	0.0008810839520487328	0.011399316231899359
45617	AKT3	-3.330097	-0.57341206	0.0010071307558450584	0.012729108110081147
45618	ENSG00000259617	-3.3304558	-20.35245	0.0008770887143704792	0.011350642097372732
45619	BCAN-AS1	-3.330908	-21.195402	0.0008756695026285886	0.011338301898167246
45620	ENSG00000262434	-3.3309112	-20.670368	0.0008756601996097174	0.011338301898167246
45621	XXYLT1	-3.3313034	-0.58173496	0.0009992617132117138	0.012652638302127935
45622	N4BP2L2	-3.3328407	-0.41996843	0.0010012427378504572	0.012671132756715582
45623	ENSG00000250501	-3.332954	-21.04927	0.0008692786346861387	0.011267535520879847
45624	VPS45	-3.3334005	-0.60523325	0.0009951072186574039	0.012610662041387489
45625	ZNF615	-3.3339598	-1.5943978	0.0009478396624863978	0.012106144413528626
45626	MICU2	-3.3357937	-0.5476366	0.0009874352933249239	0.012545297133925683
45627	TMEM109	-3.3368766	-2.534575	0.0008875100551499195	0.011467223312733026
45628	TAGLN3	-3.3368957	-21.540592	0.0008570875758725144	0.011125942126554699
45629	LINC01386	-3.336955	-20.881035	0.0008569050796295774	0.011125942126554699
45630	ZNF234	-3.3377306	-1.2261766	0.0009518479284388172	0.0121470362733526
45631	GNMT	-3.337912	-21.570555	0.0008539696289406985	0.01109568116066012
45632	RFPL2	-3.339376	-21.193974	0.0008494979205325852	0.011048821867570731
45633	ENSG00000290556	-3.33941	-21.00625	0.0008493935668159613	0.011048821867570731
45634	ABHD1	-3.3405623	-21.187904	0.0008458890942139811	0.011014199762040763
45635	ENSG00000289029	-3.3408978	-21.376568	0.0008448714910093888	0.011003891914729932
45636	AKAIN1	-3.3409507	-21.377138	0.0008447113957245264	0.011003891914729932
45637	ENSG00000287219	-3.3417432	-20.715849	0.0008423116459609	0.010982300544847097
45638	CROCCP2	-3.342088	-0.8120844	0.0009614724464132391	0.012257011831264899
45639	HSPA5-DT	-3.3429928	-21.288912	0.0008385418543048734	0.010941937626189368
45640	RPL39P5	-3.343227	-20.967379	0.0008378369050462359	0.010935669150882229
45641	ALOXE3	-3.3433943	-21.018839	0.0008373337879307662	0.010932032387306287
45642	ENSG00000288100	-3.3438263	-20.989521	0.0008360353576318134	0.010920936117476944
45643	ENSG00000289876	-3.3450618	-21.161652	0.0008323334747897069	0.010878415339589142
45644	PRKCH-AS1	-3.3451579	-1.6610345	0.0009322606654269669	0.011956605184346178
45645	ENSG00000236796	-3.3453138	-21.48355	0.0008315804741876123	0.010871491525365998
45646	ATP5MFP4	-3.3460643	-21.04626	0.0008293407145331127	0.010848034949324072
45647	RNGTT	-3.3462415	-0.45047784	0.0009526513623490998	0.012154104281812017
45648	ENSG00000204422	-3.3468645	-21.174868	0.000826959327936447	0.010825608965550832
45649	GAS1RR	-3.3472855	-2.5890937	0.0008499093744285177	0.011048821867570731
45650	SH2D3C	-3.3475428	-0.61734855	0.0009413449487131802	0.012050898084236185
45651	RFX8	-3.3483021	-2.3461325	0.000886304419226475	0.01145468487459949
45652	INMT-MINDY4	-3.3485029	-21.24143	0.0008221029034698059	0.010785228230919345
45653	LINC00638	-3.3487804	-21.149662	0.0008212829702625601	0.010777374854714673
45654	UBIAD1	-3.3492897	-1.6917639	0.0009104996459279946	0.01171762995702999
45655	ENSG00000281100	-3.3499672	-21.033112	0.0008177843661046216	0.010737250757768364
45656	FLCN	-3.350472	-0.7696302	0.0009284159827336561	0.011919852762236642
45657	ENSG00000264044	-3.3512363	-20.908955	0.0008140590711229133	0.010696990999876858
45658	GSG1L2	-3.3514113	-21.10071	0.0008135468325112365	0.01069603230281647
45659	IFNAR2	-3.35264	-0.45082906	0.0009337337896587262	0.011968695593619696
45660	LINC01644	-3.3527017	-22.007362	0.0008097773911707307	0.010653788837564427
45661	HSPD1P6	-3.352904	-20.85701	0.0008091874289327784	0.010650218760586064
45662	MXRA5	-3.3529122	-1.4124019	0.00089027776742362	0.011496883245291818
45663	CACTIN-AS1	-3.352966	-21.075878	0.0008090070641473862	0.010650218760586064
45664	POLR2J3	-3.35312	-0.98657805	0.0009193294760861478	0.011818771601489765
45665	ENSG00000231875	-3.3532684	-21.230528	0.0008081265289486728	0.010642008033191581
45666	CLDND2	-3.3537493	-2.5957143	0.0008301931262301095	0.010856268759708345
45667	LINC02546	-3.3544893	-20.90442	0.0008045817630117636	0.01060393036404516
[truncated: 244,701 more chars]
