## Supplementary material for "Transmural Single-Nucleus Transcriptomics Nominates Candidate Disease Programs in Human Necrotizing Enterocolitis": Within Lineage Cell Type DEGs: 2026-09-10_Early Absorptive-In-Lineage-DEGs.csv (part 1 of 3)

	names	scores	logfoldchanges	pvals	pvals_adj
0	PCSK5	50.645233	1.0446662	0.0	0.0
1	SI	43.053455	1.388919	0.0	0.0
2	PLD1	39.856686	1.0332024	2.708001605627193e-304	1.0989521849236089e-300
3	NDRG1	36.571495	1.0612949	3.5270337009748496e-261	8.587974358503662e-258
4	SULT1E1	35.587414	1.3690718	1.4755529799395567e-246	2.874259160683861e-243
5	PDE3A	34.617188	0.9014067	1.029695236382759e-237	1.6714699540455868e-234
6	GCNT1	32.70726	0.8759727	5.4471370499784855e-214	6.469870245362251e-211
7	XDH	32.443653	0.91574633	5.110028692098442e-211	5.924956601138331e-208
8	BTNL8	32.136486	0.85398924	2.1270883955607267e-209	2.354203424704915e-206
9	TMEM45B	27.106947	0.5984174	1.2939342631005137e-152	7.591808523429978e-150
10	LIMA1	27.04567	0.6246692	2.5977511170672877e-151	1.4709916732435206e-148
11	CYP2C19	26.719267	0.8569772	1.8359137182672967e-147	9.933925139131202e-145
12	CPS1	26.582977	0.72883314	2.178069611713721e-146	1.1405121930240299e-143
13	CRYL1	25.773884	0.7755636	5.475369048226513e-138	2.639995266440938e-135
14	CYP2C18	25.121895	1.0134097	3.669030230631714e-131	1.540296846304338e-128
15	DOCK5	25.053572	0.51889104	2.425866533975396e-131	1.0362706006274898e-128
16	PTPRK	25.014313	0.5730286	8.440243152837044e-131	3.5130167611697296e-128
17	SULT1B1	24.889044	0.85223144	3.7967032783391934e-129	1.5537130777190087e-126
18	ANPEP	24.820204	0.79475164	5.1659444154198895e-129	2.0964263428509815e-126
19	MAGI3	24.649899	0.5277799	2.484231836714593e-127	9.835538372709532e-125
20	RBP2	24.09395	1.0313606	2.1212241067305393e-121	7.9461055038126e-119
21	MAOA	24.028147	0.9653959	1.2497464303287315e-120	4.645813104133478e-118
22	MYO1A	23.908546	0.734844	3.537054988139844e-120	1.3049053319123795e-117
23	NR5A2	23.785086	0.58479273	3.4479890927957095e-119	1.2256216995690909e-116
24	FRAS1	23.669638	0.91701764	2.1984488892094058e-117	7.2337881085621385e-115
25	BTNL3	23.380184	0.7307653	2.536486028182446e-115	7.969148167769597e-113
26	DNASE1	23.334305	0.75574243	2.0816240477119627e-114	6.456746998438036e-112
27	PBLD	23.230122	0.7134304	1.0342531065835061e-113	3.1478786115252238e-111
28	ARHGAP26	23.009262	0.47216925	3.9021345992749204e-112	1.1516736406999398e-109
29	LHFPL3-AS2	22.884605	0.9824652	3.731475792595017e-110	1.0816393342130484e-107
30	ATRN	22.694227	0.63700175	7.606591906426148e-109	2.1536384456926777e-106
31	KAZN	22.68674	0.62329555	5.389262682123674e-109	1.534773766631922e-106
32	EPS15-AS1	22.632784	0.75863224	3.774030526202574e-108	1.0562513710632928e-105
33	DPYD	22.427414	0.5892781	1.461844598153955e-106	3.9770339799386203e-104
34	ANXA4	22.357573	0.55016243	3.649050184820336e-106	9.817759442009985e-104
35	CORO2A	22.337296	0.6945319	1.2950566861113218e-105	3.446266147554598e-103
36	PIP5K1B	22.11997	0.4856549	4.657171509055232e-104	1.2325811855868026e-101
37	NCOA1	21.98711	0.5351093	1.1047473045458867e-102	2.846507102474899e-100
38	MIR31HG	21.77108	0.6868498	1.431891851621745e-100	3.575911250783371e-98
39	PLEKHS1	21.569443	0.86365795	1.1103754452277662e-98	2.7309627995808968e-96
40	PRKG2	21.560461	0.6992262	3.979169432424905e-99	9.83642604163594e-97
41	TSC22D1	21.32742	0.61122537	9.711505553191457e-97	2.2957810554821242e-94
42	CACNA1D	21.28647	0.51673657	6.815661102345802e-97	1.6190686066440775e-94
43	NELL2	21.243015	1.0395062	9.80395474716996e-96	2.284368364964989e-93
44	HNF4G	21.002855	0.50298023	3.2265611525906686e-94	7.376857981636638e-92
45	DENND1A	20.836315	0.46173152	5.258031834338429e-93	1.1854427512435779e-90
46	RMDN2	20.629597	0.80051863	9.127934219383949e-91	1.9668678788299094e-88
47	MAP3K13	20.502598	0.5322033	5.112147202558939e-90	1.0918918617114702e-87
48	ADD3	20.449554	0.51545453	1.4820743335783803e-89	3.138002430286955e-87
49	ADGRG7	20.438002	0.6008373	2.1937276469989594e-89	4.624681772881183e-87
50	LGALS3	20.292877	0.6603065	3.732253554880766e-88	7.701410322694219e-86
51	PRELID2	20.190928	0.5023867	1.731700705272253e-87	3.5284669851610114e-85
52	GBA3	20.154505	0.7956526	6.291205587727533e-87	1.2712412021209766e-84
53	MTTP	19.990295	0.68552285	8.163835799551056e-86	1.6161076250672248e-83
54	GPR39	19.988285	0.59195805	1.0050195614339281e-85	1.9734855888189285e-83
55	SEMA4G	19.810709	0.75882834	3.8932434030381965e-84	7.493801076725459e-82
56	ITPK1	19.803185	0.5393556	2.6205446857465414e-84	5.084274307031278e-82
57	ENSG00000276490	19.694952	1.0337712	4.4368982036700585e-83	8.407317849117685e-81
58	RASGEF1B	19.682634	0.43961692	2.2931059035988682e-83	4.37920279582187e-81
59	NR1H4	19.645405	0.6423031	3.579345156450582e-83	6.80886525112619e-81
60	MYH14	19.441471	0.4359181	1.312466731462977e-81	2.4394849194192388e-79
61	ANXA13	19.278177	0.660354	4.2351840160715254e-80	7.695708627412357e-78
62	TFEC	19.212122	0.86894757	2.2593438827832787e-79	4.030239135669601e-77
63	TIAM2	19.109621	0.5866201	1.1198722833427442e-78	1.9546788693270593e-76
64	HEPH	19.085602	0.44987103	1.0176127604243855e-78	1.7890146645179323e-76
65	KIF13B	19.079117	0.45201036	1.3111898859800583e-78	2.2804401809806025e-76
66	PAG1	18.907528	0.61347526	3.114366928765606e-77	5.284440442405139e-75
67	THRB	18.539322	0.65007615	2.839349675335128e-74	4.655577457557915e-72
68	CDH17	18.48579	0.4938316	5.243343758986058e-74	8.511345145836769e-72
69	MALRD1	18.46491	0.49469063	6.9426274755270976e-74	1.1232294777515569e-71
70	CYP4F12	18.452223	0.7716785	1.2943257339380523e-73	2.0733906115564233e-71
71	RALGPS1	18.39365	0.41821367	2.1198868693670493e-73	3.384729533260215e-71
72	ENSG00000258081	18.354906	0.90338975	7.741949145369129e-73	1.2201211633695333e-70
73	GSTA1	18.319962	1.3951281	2.553861245258178e-72	3.960762258649132e-70
74	SIPA1L3	18.212143	0.3934751	4.810423278453391e-72	7.436761676638833e-70
75	MTUS1	18.21185	0.46683285	5.592042506084145e-72	8.590576844204596e-70
76	ARHGAP18	18.109695	0.5838847	4.234246295116276e-71	6.423655018055215e-69
77	DENND5B	18.10194	0.5077358	3.3975917358800607e-71	5.18670602990242e-69
78	EXT1	18.04535	0.45129928	9.754577547846911e-71	1.466137090818052e-68
79	TTC39B	18.020582	0.53527874	1.599195328867687e-70	2.388883868871123e-68
80	MFSD4B	17.949228	0.5901576	6.321138232831367e-70	9.384963099464083e-68
81	HNF1A-AS1	17.889032	0.44093567	1.2980817911610795e-69	1.909788128881035e-67
82	PLEKHA7	17.850172	0.37603512	2.3248565347478124e-69	3.3998757816561255e-67
83	NBEAL1	17.57987	0.48976317	2.859813464472498e-67	4.025063470892535e-65
84	ABCC6	17.560875	0.48707473	3.2647649426975105e-67	4.581773002290587e-65
85	CDS1	17.46231	0.6702759	2.529280290651192e-66	3.4892603851028824e-64
86	PTGR1	17.42065	0.69862723	5.426305171583933e-66	7.40196664554046e-64
87	NCOR1	17.333647	0.31070837	1.3505678632377641e-65	1.8320321393858674e-63
88	RAB1A	17.157316	0.47901383	3.0132247872481754e-64	4.0092355379620664e-62
89	SPTLC3	17.055311	0.57056713	1.6992817646092505e-63	2.2486854177429694e-61
90	SLC16A10	16.960304	0.6972696	9.526291200068242e-63	1.2437301041847809e-60
91	OSBPL9	16.908743	0.48060718	1.7285445033235105e-62	2.25071284018311e-60
92	PADI2	16.840918	0.9939951	7.7731063368101916e-62	1.0040709081962407e-59
93	SHLD2	16.81798	0.59926754	8.446966665629691e-62	1.0882285256159648e-59
94	LPP	16.71404	0.2937044	2.816478035611647e-61	3.618914178844749e-59
95	LINC00278	16.702744	0.57045615	4.195496645892825e-61	5.348489415227456e-59
96	EPHX2	16.59729	0.44529685	2.252287113386643e-60	2.848879944096175e-58
97	AIG1	16.506077	0.49065357	9.977121346973777e-60	1.242623670984473e-57
98	TAC3	16.485935	0.898448	1.9645368644839529e-59	2.4405361282306005e-57
99	NHSL1	16.458435	0.40171507	2.042344594673584e-59	2.5307403834965443e-57
100	ACE2	16.395823	0.63607484	5.9632450971594465e-59	7.351850879530906e-57
101	NLRP6	16.35028	0.7985604	1.4693651358615246e-58	1.797867924275993e-56
102	TJP3	16.315023	0.59077907	2.1638191025686135e-58	2.6343415664221583e-56
103	DPF3	16.230688	1.0704349	1.16658558719541e-57	1.3958325534457512e-55
104	GNA11	16.229074	0.61859053	8.807693899159276e-58	1.0564460036976808e-55
105	PRSS3	16.223986	0.46696725	7.49760419941586e-58	9.015267390201322e-56
106	MEP1A	16.19536	0.6178509	1.3993086067904237e-57	1.666100991038632e-55
107	GCNT2	16.074772	0.5701745	9.364455962596532e-57	1.0962266261214566e-54
108	TNIK	16.065517	0.4212288	8.877922616819934e-57	1.0417760857684268e-54
109	ENSG00000227486	16.055464	0.50451005	1.1741351371282693e-56	1.3646308569897962e-54
110	MOB3B	16.051853	0.4619919	1.0652213508709087e-56	1.2410083575289835e-54
111	ZNF160	16.047329	0.48933727	1.2540540789097053e-56	1.4540458460653532e-54
112	CARMIL1	15.946291	0.34392008	4.9696729438434835e-56	5.654512453721728e-54
113	HSD17B2	15.89395	0.7363287	1.754300933501344e-55	1.9730010822089713e-53
114	GLS	15.875469	0.46006122	1.76735903147342e-55	1.9831071454998294e-53
115	CLIC5	15.860742	0.54654795	1.832403338871569e-55	2.0513650068130498e-53
116	FLNB	15.843817	0.40863034	2.6156622457794387e-55	2.9081625581042717e-53
117	SULT2A1	15.808771	0.7466859	5.725414921692075e-55	6.293820673962994e-53
118	MYRFL	15.805166	0.57803017	5.610809654849508e-55	6.181792049137135e-53
119	ENSG00000284695	15.790828	0.9887732	9.12958120436725e-55	9.990839224500591e-53
120	FABP1	15.687174	0.95515424	4.209977505675382e-54	4.555944101586217e-52
121	DAB1	15.645865	0.49159098	4.23361503979788e-54	4.5713655256779856e-52
122	MAP4K3-DT	15.585124	0.57901	1.6185234812545683e-53	1.71718641590708e-51
123	MALL	15.579818	0.8154783	1.9849081206320008e-53	2.0967691032220646e-51
124	LCT	15.503595	0.82059	5.25141187008416e-53	5.499639897835665e-51
125	ENSG00000270792	15.448174	0.6812621	1.293039080517881e-52	1.342610173626008e-50
126	TJP2	15.430288	0.39577252	1.3172892180714489e-52	1.3648797945030512e-50
127	HHLA2	15.419049	0.51881754	1.3937335780474852e-52	1.4410199104831516e-50
128	PRDM1	15.404806	0.5469647	2.1615897882205146e-52	2.230192786160225e-50
129	CHRNA7	15.376796	0.7171609	3.790239403418914e-52	3.902263815384657e-50
130	SLC5A12	15.318828	0.6086612	7.075300654282901e-52	7.253747184468815e-50
131	DHRS11	15.310739	0.7152638	1.009299547110811e-51	1.030416548117448e-49
132	TRPM6	15.277713	0.6466554	1.4643389957158415e-51	1.4794684733064326e-49
133	FOLH1	15.250379	0.63570946	2.200046597017363e-51	2.2135923384618087e-49
134	ABCA5	15.225646	0.42259437	2.4707139197960107e-51	2.480800545695384e-49
135	LINC02614	15.224287	0.5522162	3.2200613239648066e-51	3.2199290832533505e-49
136	PHACTR2	15.210359	0.42409024	3.464304064123939e-51	3.457063100711221e-49
137	HIF3A	15.179025	0.45395556	5.1157041233407165e-51	5.063507304846468e-49
138	COBL	15.090034	0.3803543	1.8569531150304213e-50	1.812222500916863e-48
139	SRGAP1	15.067731	0.5418371	3.215618778112812e-50	3.125632799531691e-48
140	ENSG00000255367	15.032819	0.4630173	4.303694236364422e-50	4.166626280764903e-48
141	AADAC	15.031096	1.2519287	7.421796522679044e-50	7.156963308147011e-48
142	ZZEF1	14.9955635	0.38910452	7.288018591342936e-50	7.041903360341634e-48
143	NR3C2	14.966143	0.5139078	1.2851974451258783e-49	1.2344486229337282e-47
144	LINC01605	14.940413	0.7094542	2.16127956793373e-49	2.0637253411615057e-47
145	SLCO2B1	14.923054	0.52591974	2.4257735024242013e-49	2.307232773848706e-47
146	NABP1	14.875013	0.53432965	4.645886267876228e-49	4.38460018358598e-47
147	PBX1	14.859514	0.40016463	5.6321612801921616e-49	5.305125532355858e-47
148	ANO10	14.780223	0.5174355	1.9739293310266943e-48	1.834473484014083e-46
149	MIR4307HG	14.755034	0.8911263	3.2003681250722774e-48	2.9461536286345892e-46
150	TMPRSS2	14.722149	0.4877769	4.150763110270969e-48	3.813846451773125e-46
151	PDE9A	14.719769	0.48208103	4.240183218632652e-48	3.888671231280092e-46
152	GLUD1	14.661601	0.7455483	1.2255572858153243e-47	1.1176439832328589e-45
153	ALDH18A1	14.648157	0.4947115	1.2576346391132867e-47	1.1447531150568007e-45
154	CPQ	14.579883	0.4722308	3.076501313234745e-47	2.7847483448309593e-45
155	MAOB	14.520441	0.6566477	7.787095472501101e-47	7.009537436596277e-45
156	PKP2	14.481955	0.57236654	1.3884001525545118e-46	1.2451622583627922e-44
157	GIPC2	14.335312	0.43190977	9.493412160513262e-46	8.40563973441227e-44
158	ENSG00000288828	14.283077	1.3196801	2.7689545357640258e-45	2.4339810105169048e-43
159	MS4A8	14.233069	0.8199003	4.503290124539766e-45	3.930129435212142e-43
160	PEPD	14.232477	0.50366	3.86638408928313e-45	3.380344207897843e-43
161	BAIAP2L2	14.206199	0.4822276	5.656052817441776e-45	4.927342756776022e-43
162	PLEKHA5	14.115056	0.33114102	1.8416428175626963e-44	1.5761743748623583e-42
163	KIAA1109	14.068643	0.3318699	3.4802789552875033e-44	2.95265896453991e-42
164	CAMK2D	14.052495	0.33661842	4.255521246495388e-44	3.591600930014427e-42
165	ENSG00000259347	14.042071	0.7526948	6.059313182916465e-44	5.087524713477e-42
166	LHFPL3-AS1	14.032485	1.1919954	8.117852712300248e-44	6.746129545795179e-42
167	TMEM236	14.032436	0.6309089	6.402728578647607e-44	5.366610607968695e-42
168	LINC00886	14.029319	0.80485183	7.508837295809907e-44	6.261393127249158e-42
169	EPS8	14.008711	0.36854446	8.015435148870127e-44	6.672404459481666e-42
170	MPP7	14.00066	0.61342186	1.0398407804984813e-43	8.597311770579804e-42
171	TERLR1	13.952702	0.7386421	2.059069262933129e-43	1.693793158214823e-41
172	GOLGA4	13.947925	0.26296866	1.6697235508312753e-43	1.3781728386166344e-41
173	CNNM2	13.942652	0.5416757	2.153220246612746e-43	1.768254967445995e-41
174	FLVCR2	13.929351	0.87844163	2.9065735248208696e-43	2.3749046562370254e-41
175	NBAS	13.912604	0.35950464	2.97587788472018e-43	2.427458982078783e-41
176	C6	13.892229	0.9644442	4.998873762245907e-43	4.037067238372325e-41
177	MAN2A1	13.879751	0.3934139	4.736803640279562e-43	3.8381508098890865e-41
178	PRR5L	13.873377	0.48494896	5.353926284827939e-43	4.3095124333644787e-41
179	HKDC1	13.841082	0.46558985	7.696446273798704e-43	6.184843904974411e-41
180	SH3RF2	13.737443	0.3615475	3.153059736521868e-42	2.525455642255624e-40
181	FGD4	13.684167	0.31112215	6.116100706705804e-42	4.8666972584176345e-40
182	GNB1	13.673286	0.34916005	7.467426679443807e-42	5.9226179875497475e-40
183	GRAMD1B	13.585969	0.42844567	2.1543410090777996e-41	1.700358159806656e-39
184	OTC	13.56261	0.80843097	3.8075998532474417e-41	2.990685446023289e-39
185	BLNK	13.546949	0.4849132	4.210903779506961e-41	3.286259491256891e-39
186	FAM135A	13.546033	0.33727428	3.877616197073085e-41	3.040775419727296e-39
187	ATP7B	13.490031	0.5742823	8.8843492648862e-41	6.889331855118283e-39
188	ESRRG	13.474956	0.4832011	1.076422415455008e-40	8.320574410766346e-39
189	PIK3C2G	13.470205	0.5987011	1.1979120431721973e-40	9.244995353153671e-39
190	ENSG00000226149	13.457935	0.7480847	1.4566603522068084e-40	1.1224121175912525e-38
191	UGT2A3	13.409833	0.6587726	2.686996933658631e-40	2.0477523736354934e-38
192	BRINP3	13.385817	0.42955303	3.356893010948407e-40	2.546323611326566e-38
193	PLCE1	13.34437	0.40796223	5.720520685965984e-40	4.299041919215609e-38
194	ENSG00000235122	13.341596	0.54670995	5.6114275565716116e-40	4.230112989936909e-38
195	PRKCZ	13.340291	0.33554113	5.622712135812594e-40	4.2320685562565956e-38
196	TINAG	13.338057	0.69171655	6.8215490665343685e-40	5.118579298029132e-38
197	RREB1	13.308764	0.3199846	8.704197352556931e-40	6.511167475803647e-38
198	RABGAP1L	13.250091	0.27323046	1.7289863764506916e-39	1.2874339229418315e-37
199	ZFAND3	13.237758	0.2778318	2.103029248884054e-39	1.5588024103828869e-37
200	PRLR	13.23586	0.4220362	2.2816343890247718e-39	1.6835004769201264e-37
201	USH1C	13.192652	0.32008684	3.7969173710737e-39	2.788873033733741e-37
202	LEXM	13.160645	1.0169423	7.200521711588762e-39	5.24142012422944e-37
203	UGT3A1	13.137393	0.9415938	9.622969255033655e-39	6.983895034003412e-37
204	LINC02086	13.097056	0.96470463	1.6238145141071455e-38	1.166320342300734e-36
205	MOGAT3	13.0942	0.57081944	1.4670278639939667e-38	1.059960280723712e-36
206	MIR3936HG	13.088444	0.43863285	1.5474787681981275e-38	1.1162881047372108e-36
207	IQGAP2	13.087394	0.52840453	1.6161073191320522e-38	1.1624991761756674e-36
208	LRRC75A	13.073857	0.44094175	1.8783405585497632e-38	1.3471491681922882e-36
209	LRRC66	13.005998	0.95638233	5.047365616718496e-38	3.567439924571224e-36
210	POF1B	12.988878	0.3520152	5.3771347452006e-38	3.795010258286649e-36
211	EPCAM	12.969687	0.3947015	6.951234969701285e-38	4.8917809328686877e-36
212	SEC31A	12.960017	0.32690027	7.544382918759201e-38	5.293895668267083e-36
213	RARS2	12.920187	0.44859555	1.3496260415306927e-37	9.416058591756686e-36
214	GOLIM4	12.917053	0.37765425	1.3283909188940749e-37	9.281202434476851e-36
215	VPS8	12.906026	0.40152922	1.5429819145999318e-37	1.074966141304542e-35
216	TLN2	12.899637	0.35497406	1.5923848969681254e-37	1.1077994244650538e-35
217	ENSG00000242593	12.886821	0.7780521	2.209764082980488e-37	1.526398458340196e-35
218	MCOLN3	12.850544	0.48451498	3.1674714436814213e-37	2.1786655983672014e-35
219	DMXL2	12.8489485	0.45363083	3.22131604709625e-37	2.2125761475527953e-35
220	COL14A1	12.843684	0.782249	3.849867727268317e-37	2.6368615834389944e-35
221	GRAMD2B	12.795001	0.3980473	6.120250284670484e-37	4.1801395282311816e-35
222	PAPSS2	12.785376	0.4668929	7.053665338584587e-37	4.8041873378796114e-35
223	PDCD4	12.777414	0.43466797	7.717227649998058e-37	5.248792627089461e-35
224	GCNT4	12.730385	0.7392929	1.5287305401440443e-36	1.0282613238112524e-34
225	ABO	12.728111	0.39200264	1.3612351906287364e-36	9.168662698926446e-35
226	HNF4A-AS1	12.723047	0.66884303	1.656296419520658e-36	1.1125285936250621e-34
227	MBOAT1	12.6896	0.5003359	2.4027462809110865e-36	1.607265637195166e-34
228	ATP8B1	12.689108	0.33177525	2.2914335847418325e-36	1.537027998756994e-34
229	PKN2	12.639711	0.30700737	4.146568646839399e-36	2.7699533602714004e-34
230	ZHX3	12.613401	0.4584509	5.9984205759461446e-36	3.990588595729855e-34
231	KHK	12.559621	0.6724453	1.2291588162650389e-35	8.045373122913288e-34
232	PXYLP1	12.539428	0.35282683	1.3610990155268148e-35	8.897020115184541e-34
233	SLC20A1	12.53487	0.6532244	1.7465070673090114e-35	1.1370508176980513e-33
234	SEMA6A	12.524087	0.33480042	1.6866371008917556e-35	1.101016803474889e-33
235	FRYL	12.522187	0.29111618	1.7462635677631028e-35	1.1370508176980513e-33
236	GATM	12.501012	0.5211999	2.3658006287180587e-35	1.536130120230827e-33
237	MGAM2	12.426138	0.4067642	5.847140577490936e-35	3.7764463109105254e-33
238	MYO6	12.41617	0.2564562	6.156181750696996e-35	3.96552564676511e-33
239	CASK	12.398482	0.29734072	7.86227619733959e-35	5.044494417102021e-33
240	SUMF1	12.397692	0.37065622	8.175724591052848e-35	5.2387031070406785e-33
241	FIGNL1	12.373231	0.4114948	1.0862617667384552e-34	6.914872616552848e-33
242	CCDC146	12.343678	0.5886735	1.659822287896417e-34	1.048379063242279e-32
243	SLC35G1	12.3407755	0.633786	1.7812855797982872e-34	1.1192909053550579e-32
244	CAMK2G	12.340559	0.43022558	1.6864186772422843e-34	1.0637981443567975e-32
245	MME	12.330834	0.5130976	1.8135179805319453e-34	1.1380760130920705e-32
246	ENSG00000231424	12.326252	0.577063	2.013005727711476e-34	1.2600173898212526e-32
247	CYP2C9	12.32135	0.48824105	2.048666145773436e-34	1.280692477110074e-32
248	ARL15	12.29691	0.32685292	2.674737780760274e-34	1.6677897624515216e-32
249	ATP2B1	12.293345	0.43604875	3.011734178564273e-34	1.8731217244919918e-32
250	LINC01473	12.270351	0.32937506	3.697792465198856e-34	2.2910317744307107e-32
251	ANK3	12.263923	0.29862654	3.954063623638648e-34	2.4466961924263645e-32
252	PSD3	12.256959	0.3407308	4.313630202013037e-34	2.665801568244047e-32
253	SAMD12	12.246413	0.3325723	5.048540420685929e-34	3.112073688690676e-32
254	SLC2A9	12.193039	0.4005555	9.56479218577841e-34	5.844244038432083e-32
255	ACTN4	12.155291	0.24240693	1.4075522429206827e-33	8.536111970828318e-32
256	ACOT11	12.154209	0.3514257	1.5018736032832965e-33	9.096796111031091e-32
257	GK5	12.140569	0.45130008	1.842521715196838e-33	1.1118602538619038e-31
258	SCTR	12.125501	0.6855564	2.3651272009649145e-33	1.425457480601354e-31
259	PLB1	12.118222	0.5329749	2.3753707980107328e-33	1.429861645507128e-31
260	TAOK3	12.08364	0.29175636	3.3612474381761575e-33	2.020815157337068e-31
261	DENND1B	12.075298	0.38037816	3.887018820921379e-33	2.331158159374745e-31
262	SELENOP	12.073007	0.44680214	3.8960542770828886e-33	2.333702966609871e-31
263	CHPT1	12.065657	0.38828105	4.39366730775044e-33	2.628535756177284e-31
264	GPR160	12.063658	0.38842747	4.50370223431521e-33	2.691058790266038e-31
265	RNF111	12.038559	0.40440002	6.174736789142946e-33	3.6805059015628298e-31
266	NEO1	12.0008135	0.316805	9.159929763746782e-33	5.439881215060254e-31
267	B4GAT1-DT	11.920868	0.51808965	2.4825655927422153e-32	1.4600963675768165e-30
268	ENSG00000250842	11.903904	0.6673408	3.1236410255493584e-32	1.8349224446586566e-30
269	MSR1	11.862365	1.0315672	5.468242858918848e-32	3.185316874923805e-30
270	FTX	11.8406925	0.24985594	5.738795563151513e-32	3.3389231342216535e-30
271	MKLN1	11.836207	0.30572507	6.325262368379687e-32	3.6757473366987346e-30
272	ARHGAP42	11.820707	0.45176727	7.857753200761267e-32	4.555438873460383e-30
273	SATB2	11.817681	0.4396823	8.227179383671137e-32	4.7639379503688116e-30
274	GMDS-DT	11.757926	0.28120536	1.5373533675559437e-31	8.838965087749627e-30
275	ME1	11.735126	0.53931695	2.1697390447334e-31	1.2430817882403192e-29
276	SLC22A23	11.730753	0.30443862	2.1203183488867377e-31	1.2161986213673305e-29
277	SLC35A3	11.728786	0.43662742	2.2925898754374136e-31	1.3119217597420817e-29
278	SLC44A1	11.725507	0.41847554	2.3822794602817284e-31	1.3616460699154883e-29
279	TCF7L1	11.656583	0.67146313	5.513866434129727e-31	3.125893685788701e-29
280	PID1	11.644198	0.47287402	6.03064543149472e-31	3.414888037475929e-29
281	PPARA	11.622984	0.33018255	7.395187508647041e-31	4.1681810335196015e-29
282	PVALEF	11.622669	0.64404786	7.909142315968867e-31	4.447568273707297e-29
283	P2RY6	11.615114	0.6912722	8.812210381106264e-31	4.9439748979160464e-29
284	KIAA1671	11.6025095	0.28337654	9.044384933360232e-31	5.068394217316186e-29
285	ENSG00000291034	11.587802	0.42723206	1.0929614234803324e-30	6.110796257249739e-29
286	CALM1	11.583362	0.52480835	1.225546775715427e-30	6.836389104672378e-29
287	TRIM14	11.56417	0.48019955	1.5063281475131086e-30	8.373877640136228e-29
288	PTPN22	11.561923	0.7647075	1.629539261700572e-30	9.027907049635319e-29
289	EPB41L3	11.530201	0.41624942	2.1412647141747184e-30	1.1836016918374623e-28
290	SH3RF1	11.529138	0.31437382	2.1381859605958886e-30	1.183242953512484e-28
291	PSEN1	11.508172	0.3694354	2.7548763975645958e-30	1.5210540908004613e-28
292	C5	11.4725275	0.63783	4.419412265543574e-30	2.4290805700614105e-28
293	CDC42BPA	11.453358	0.28783852	4.9909861269214216e-30	2.733982479289307e-28
294	LINC01091	11.43386	0.45199245	6.611385409952217e-30	3.617542097683742e-28
295	FHIT	11.416935	0.3092372	7.666259424754702e-30	4.185330733931665e-28
296	ZBTB38	11.380065	0.30785623	1.1213952194996016e-29	6.061010477157781e-28
297	DOP1A	11.377359	0.3646651	1.2106186373659832e-29	6.5287603989422645e-28
298	KDM4A	11.370288	0.43764997	1.3302553307800364e-29	7.150195816592296e-28
299	PRKAG2	11.368151	0.31049368	1.2520027148147145e-29	6.744472146686612e-28
300	GUCY2C	11.359564	0.31219965	1.4512084516382911e-29	7.791725377936218e-28
301	HPGD	11.344226	0.6482089	1.8130168421262624e-29	9.680953308976396e-28
302	LCOR	11.321641	0.27672973	2.1928990687447062e-29	1.1696582568426035e-27
303	LRRC28	11.32099	0.41626278	2.2993324179601745e-29	1.2237474326756784e-27
304	ZNF189	11.278112	0.4751059	3.6937794771376986e-29	1.9573413816937066e-27
305	ELF1	11.227965	0.32077384	6.348668906111955e-29	3.335140004205394e-27
306	PCK2	11.208063	0.58490753	8.231103930393762e-29	4.310089238734575e-27
307	FAT1	11.159934	0.29168314	1.3052560229344653e-28	6.783709477573382e-27
308	TMEM131	11.101723	0.28467095	2.5035509962106997e-28	1.2846989084664768e-26
309	DCAF6	11.081488	0.341011	3.167918732905555e-28	1.6137165947179365e-26
310	VWA8	11.035441	0.32865795	5.177854765875349e-28	2.62657470196456e-26
311	ISX	11.027188	0.5719415	5.960929893408367e-28	3.014385918475604e-26
312	LGR4	11.026359	0.3449393	5.766997297940919e-28	2.919347551092795e-26
313	SLC30A10	11.021792	0.47653303	6.177464308487989e-28	3.120644781065852e-26
314	FOXP1	11.011201	0.22216722	6.569863315301084e-28	3.312000038597642e-26
315	LINC02889	11.001689	0.8036666	8.204119583268716e-28	4.1230569191539726e-26
316	ROS1	10.993427	0.8341791	8.765381043434773e-28	4.3960507317526935e-26
317	TM9SF3	10.987908	0.3375362	8.755423022772955e-28	4.395583405804096e-26
318	AKAP13	10.985759	0.24785659	8.797136186142854e-28	4.4074376336706243e-26
319	LMO4	10.983349	0.697895	9.756301154447024e-28	4.867954442820299e-26
320	CDHR5	10.982046	0.3609073	8.839970649512434e-28	4.424346255806336e-26
321	MISP	10.967477	0.5175209	1.129570983746567e-27	5.618779138558765e-26
322	CA3	10.957251	0.46639916	1.2393208974301132e-27	6.1521354804334e-26
323	VPS13C	10.920275	0.26218796	1.783118987414248e-27	8.771144287787784e-26
324	TTN	10.918031	0.7637981	2.00405357189652e-27	9.838044439941202e-26
325	PHYKPL	10.903921	0.3145643	2.1224366287661513e-27	1.0399134831822482e-25
326	ZDHHC14	10.872265	0.29536033	2.9417398044493973e-27	1.4325684499707674e-25
327	CYTH3	10.870102	0.3986117	3.1228236321054594e-27	1.5151434965420092e-25
328	NKAIN3	10.8420725	0.75007474	4.574969262431338e-27	2.2124315108429126e-25
329	SEC23A	10.825608	0.3661234	5.034403279945657e-27	2.427379910166273e-25
330	MUC20-OT1	10.823188	0.32992035	5.120906346701202e-27	2.464208471063786e-25
331	LGALS4	10.816765	0.37773833	5.493685682469036e-27	2.640982283957326e-25
332	MTCH2	10.801906	0.5614524	6.67545105727668e-27	3.199617279402163e-25
333	RBKS	10.798882	0.4666992	6.762871191253603e-27	3.238331379269105e-25
334	RNF19A	10.757655	0.33288014	1.0262775255658414e-26	4.894971884427556e-25
335	CEACAM1	10.747766	0.4967273	1.1576685332746392e-26	5.489400412211137e-25
336	EZR	10.747324	0.29729867	1.1186508127498078e-26	5.309557239696894e-25
337	SUGCT	10.745367	0.3945471	1.1599353517268169e-26	5.494798809182152e-25
338	ENSG00000289007	10.744454	0.51281697	1.2204495730970575e-26	5.770238185502961e-25
339	SLC5A11	10.730234	0.6494532	1.44367855612867e-26	6.8101758066551e-25
340	SORL1	10.72536	0.37880892	1.4571389831821255e-26	6.862152311815913e-25
341	CTNND1	10.722634	0.24000415	1.458443394539708e-26	6.862152311815913e-25
342	COG5	10.715844	0.2895749	1.6000873332338594e-26	7.521337157704873e-25
343	SEMA3C	10.70631	0.37091196	1.76851558582369e-26	8.281074230619427e-25
344	C1orf21	10.701047	0.3796508	1.9007185906799624e-26	8.874515237673327e-25
345	ARFGEF2	10.667001	0.28350085	2.6594798651159264e-26	1.2322678446376346e-24
346	AKR1B10	10.660471	1.2887286	3.2358883355233437e-26	1.4950786543009088e-24
347	NAALADL2	10.641489	0.3230563	3.420005306684884e-26	1.5786485158762131e-24
348	GRTP1	10.620188	0.33614576	4.3587341908082213e-26	2.004359184362406e-24
349	ZNF608	10.565801	0.3461651	7.778177266540635e-26	3.5499688521649095e-24
350	INPP5A	10.555938	0.35968935	8.67007516679022e-26	3.9422532256988814e-24
351	PIGN	10.528116	0.40841892	1.1843435609607096e-25	5.360145235284818e-24
352	ADTRP	10.517803	0.4431925	1.296926115024983e-25	5.858785524071115e-24
353	MACC1	10.508624	0.3149227	1.4024169527691847e-25	6.329462536232971e-24
354	TMEM144	10.493358	0.39607963	1.6535310733348645e-25	7.448996874122223e-24
355	ITFG1	10.458482	0.26873755	2.3381602609397604e-25	1.0494352846750642e-23
356	CILK1	10.448073	0.4452069	2.707460723344011e-25	1.2129523671150566e-23
357	NCK2	10.437125	0.32650203	2.9645901873642074e-25	1.3257081078444644e-23
358	SGK2	10.42839	0.51252866	3.3283415737400546e-25	1.4870053023669097e-23
359	SLC25A37	10.383403	0.48418543	5.297391387033525e-25	2.3537624613664104e-23
360	ATXN7L1	10.372123	0.2876859	5.7549640904875435e-25	2.5500931872480653e-23
361	MMADHC-DT	10.357731	0.35788158	6.588703385653736e-25	2.914229586508316e-23
362	RARRES1	10.346217	0.50452566	7.751636027494247e-25	3.4161915951757e-23
363	MTM1	10.34415	0.45743617	7.840091638037094e-25	3.4520504754894256e-23
364	SPATS2L	10.317243	0.2850004	1.0012207398875508e-24	4.392562846039996e-23
365	VMP1	10.306425	0.26681194	1.1157357704390293e-24	4.8817700403270306e-23
366	RIPK4	10.30528	0.55442804	1.1871268752958916e-24	5.1894707875367445e-23
367	SLC2A13	10.294811	0.30866134	1.2599205625666842e-24	5.502745431019946e-23
368	NXPE1	10.27485	1.1014425	1.708932734538676e-24	7.410650606105472e-23
369	SLC15A1	10.2700815	0.3461743	1.5076219552543733e-24	6.566920749282422e-23
370	LINC02018	10.264602	0.46457675	1.770194531208534e-24	7.669478049892633e-23
371	NOL4	10.263749	0.63015664	1.825002865272076e-24	7.89991018071285e-23
372	PRKN	10.253628	0.33456716	1.9316692089149443e-24	8.34679921346406e-23
373	ENSG00000259628	10.239382	0.42352903	2.2736783981236067e-24	9.798547843524195e-23
374	CAMKMT	10.235394	0.29963428	2.3120867979890782e-24	9.946466686260789e-23
375	BCL2L14	10.234355	0.4902921	2.400098078133906e-24	1.0306876208903434e-22
376	SCP2	10.232302	0.3645568	2.4063100909578348e-24	1.0324448353256796e-22
377	SCPEP1	10.193693	0.60155785	3.6584342305880896e-24	1.5600563061399193e-22
378	ENSG00000223727	10.19131	0.60071856	3.766938675876758e-24	1.603517304526629e-22
379	SLC6A20	10.149156	0.47407582	5.624907339846138e-24	2.375730595280375e-22
380	CHP2	10.125072	0.82145643	7.46136481501809e-24	3.1269668137844317e-22
381	JAG1	10.107039	0.513402	8.694924904316413e-24	3.6408035510782514e-22
382	CNKSR3	10.102311	0.34679502	8.888441886810968e-24	3.718636967387633e-22
383	FAM3C	10.096241	0.39590046	9.429201488689154e-24	3.9381068104303985e-22
384	ENSG00000255026	10.0942955	0.5280996	9.886375038941097e-24	4.1184490303366426e-22
385	ENSG00000230490	10.074182	0.45095006	1.1959152464352165e-23	4.969170705708376e-22
386	CPEB2	10.073831	0.54669595	1.2082581469009877e-23	5.01617691711716e-22
387	SLC38A4-AS1	10.053313	0.37045398	1.4649080555977215e-23	6.06616432750832e-22
388	LINC01752	10.049238	0.5458366	1.5551973975676853e-23	6.429117391065462e-22
389	RIN2	10.046865	0.34595668	1.560850240797058e-23	6.447013148968204e-22
390	KRT20	10.027961	0.706199	1.9195545898428432e-23	7.908499950606327e-22
391	SULT1C2	10.01848	0.31116363	1.9941472709402035e-23	8.208874370265937e-22
392	PTPN3	9.996412	0.28394404	2.5276587361647093e-23	1.038750423069612e-21
393	MSRA	9.9961815	0.3125141	2.5481108348212203e-23	1.0462723561055968e-21
394	GULOP	9.987708	0.54861784	2.8672439098880745e-23	1.1743401507462527e-21
395	TRHDE-AS1	9.9865	0.48788682	2.882553053179461e-23	1.1796182233927177e-21
396	FBXO9	9.980577	0.37115353	3.014579398123843e-23	1.230544740400963e-21
397	DPP4	9.978686	0.3693467	3.0052016791199894e-23	1.227745900753232e-21
398	GALNT7	9.973045	0.3556042	3.22540488916739e-23	1.3155005635902308e-21
399	C2orf72	9.971905	0.7184906	3.3836094764083605e-23	1.3777175107201868e-21
400	ACO1	9.966118	0.454003	3.5035194440006744e-23	1.4245983629615045e-21
401	RCN3	9.964017	0.46226314	3.566864524596373e-23	1.4487003220916946e-21
402	CFI	9.962797	0.52166075	3.667325708363054e-23	1.4857855852401332e-21
403	PIWIL4	9.959244	0.48348135	3.7632918673305885e-23	1.5233980661285536e-21
404	ATP10B	9.959123	0.33104977	3.634446622075874e-23	1.4736909375674516e-21
405	SEPTIN9	9.952652	0.21442866	3.830977655185533e-23	1.5495095502676502e-21
406	TKFC	9.947889	0.5656979	4.2490923879185905e-23	1.712932956182612e-21
407	FBXL17	9.945181	0.2812536	4.2042842893219835e-23	1.696273706059668e-21
408	TFDP2	9.939477	0.26649645	4.4312722594546534e-23	1.7848974068728098e-21
409	SLC35D2	9.937045	0.3828671	4.615233829444892e-23	1.8574599754240274e-21
410	PPARGC1B	9.934313	0.39873463	4.732316184147548e-23	1.899870845305996e-21
411	MBD5	9.932738	0.25348127	4.703710851618404e-23	1.8899448106609986e-21
412	BTBD9	9.927702	0.25445187	4.957629928039023e-23	1.9870507179888424e-21
413	SNX3	9.92757	0.47602165	5.1340493407667663e-23	2.0560685427356905e-21
414	SH3D19	9.910006	0.21553414	5.814506965526096e-23	2.3247525468570596e-21
415	SLC36A1	9.908126	0.48220798	6.248769713769022e-23	2.496329676137193e-21
416	SPON1	9.905389	0.44108713	6.348696908363904e-23	2.5320953484316576e-21
417	AGFG1	9.899739	0.29710305	6.594983887376573e-23	2.6281712385226217e-21
418	PLAGL2	9.878817	0.44949242	8.23495910300656e-23	3.2630271635330628e-21
419	PICALM	9.841128	0.2725048	1.1639168624119108e-22	4.589507964836861e-21
420	ATP1A1	9.828191	0.3279637	1.3215353737894143e-22	5.190010454257814e-21
421	CAST	9.818709	0.2536269	1.440228598096002e-22	5.647041245578028e-21
422	PCK1	9.803997	0.6043644	1.7213866688179306e-22	6.716994230616634e-21
423	PRAG1	9.795935	0.39478606	1.8434650163994508e-22	7.181844749489636e-21
424	AFG1L	9.784116	0.4277518	2.0821352494609838e-22	8.09224440369122e-21
425	SPRED1	9.774752	0.37309226	2.258272750352338e-22	8.762818039574355e-21
426	ALDH1L1	9.774572	0.51155734	2.2761832772874116e-22	8.825284493418979e-21
427	TMEM161B-DT	9.771291	0.35736296	2.3246333411204653e-22	9.005966145257312e-21
428	SIAE	9.763186	0.5992962	2.5780190700148054e-22	9.971753190753057e-21
429	FREM1	9.762418	0.52942425	2.5935785690717615e-22	1.0023975329893384e-20
430	MGAT4A	9.759908	0.3480654	2.601729384599591e-22	1.0047503375989761e-20
431	TPT1-AS1	9.727039	0.28190047	3.542696010919276e-22	1.3638119394446395e-20
432	EXOC6B	9.700907	0.26332852	4.539369038715482e-22	1.7392462112302638e-20
433	TBC1D32	9.699385	0.3324535	4.643268668197479e-22	1.7776564277034656e-20
434	PLXDC2	9.696583	0.2824598	4.76571993766897e-22	1.821934881933442e-20
435	TMPRSS4	9.684022	0.35811147	5.385915865868815e-22	2.055511997147959e-20
436	WASHC4	9.671959	0.3369316	6.0453134959275675e-22	2.3017566585197862e-20
437	PLA2R1	9.653965	0.3178577	7.153976477949323e-22	2.715388515379393e-20
438	RNF125	9.650079	0.6296416	7.692477342824559e-22	2.912972485543316e-20
439	TOM1L1	9.627557	0.3416862	9.308577285029919e-22	3.514024004855713e-20
440	ARRDC3-AS1	9.60046	0.6665843	1.2402295778885342e-21	4.6638378366035395e-20
441	SLC37A2	9.597822	0.76829743	1.2818377219556657e-21	4.8165843660337197e-20
442	DLG1	9.579033	0.22064883	1.4561141166896037e-21	5.446224673928596e-20
443	FCGRT	9.573989	0.36514378	1.5443497051529274e-21	5.76738818570071e-20
444	SLC44A3-AS1	9.561732	0.2763006	1.7164196665517333e-21	6.390382639276477e-20
445	COL17A1	9.561097	0.81250685	1.8015829948051406e-21	6.688311199010689e-20
446	ENSG00000275119	9.561019	0.6571672	1.801935252598058e-21	6.688311199010689e-20
447	BMP2K	9.557909	0.28449324	1.779329541343387e-21	6.619540871225383e-20
448	NRIP1	9.554449	0.27018306	1.8446024993846693e-21	6.841466299697991e-20
449	PGPEP1	9.551863	0.38490948	1.9114594202538517e-21	7.078650254564416e-20
450	RBM47	9.5390835	0.23179486	2.0833929766243716e-21	7.709503888727481e-20
451	CYP3A5	9.532582	0.33881646	2.2182852140194942e-21	8.189996463405712e-20
452	CLYBL	9.532068	0.35261613	2.3017757405646156e-21	8.491808713183004e-20
453	AKAP9	9.514065	0.1992605	2.667423883566399e-21	9.818458675881822e-20
454	ZNF423	9.5132675	0.34813774	2.749498790405823e-21	1.0105289969447756e-19
455	PEX14	9.508773	0.30514172	2.8600905074464622e-21	1.0503822589112203e-19
456	CLINT1	9.49166	0.29499066	3.3464116471608213e-21	1.2243693042331907e-19
457	SEMA6D	9.446076	0.34987167	5.143039357518188e-21	1.8760728886323648e-19
458	PPP2R3A	9.445891	0.38650507	5.1992337228939185e-21	1.8951518251308986e-19
459	SAMD5	9.399704	0.30028936	7.777020010159602e-21	2.8220962776062023e-19
460	SGO1-AS1	9.395089	0.44447845	8.45211360743642e-21	3.060230694832259e-19
461	TTC28	9.386696	0.26903102	8.90595589389601e-21	3.219764217675931e-19
462	CTNNA1	9.383085	0.22071184	9.156062055207608e-21	3.3077293024072705e-19
463	KBTBD11	9.368789	0.614245	1.0989490581059854e-20	3.9554043778008335e-19
464	LRRFIP2	9.339518	0.2952807	1.395300098978321e-20	4.992529332846898e-19
465	NOSTRIN	9.33546	0.4380237	1.463580701683249e-20	5.229160162184216e-19
466	LRIG2	9.330722	0.39284018	1.530815200171373e-20	5.461365466516155e-19
467	HSD17B11	9.326638	0.3462337	1.5764973887872993e-20	5.612008029178648e-19
468	TRPV1	9.326327	0.3780762	1.5790682063927538e-20	5.615388718597148e-19
469	MOGAT2	9.324704	0.50259465	1.6154136540082114e-20	5.737958725229167e-19
470	EXOC4	9.314275	0.21749039	1.7500383542183822e-20	6.193558704485958e-19
471	KDM4C	9.292482	0.22871014	2.1389016318583797e-20	7.5369198023328055e-19
472	SLC26A2	9.283339	0.6446941	2.4535219197830555e-20	8.633064338843587e-19
473	NCOA2	9.22402	0.2338994	4.02882427612912e-20	1.4013977471352563e-18
474	SDCBP2	9.223554	0.5323037	4.1571720765628046e-20	1.4450104624158135e-18
475	AUH	9.200611	0.29499263	5.023129787864799e-20	1.7435236950066997e-18
476	VIPR1	9.194757	0.35763022	5.30928679176407e-20	1.8402252539880902e-18
477	RALYL	9.17992	0.44904804	6.188561992748853e-20	2.140416135815935e-18
478	ASCC3	9.160374	0.25868955	7.215618237044877e-20	2.4903343508689684e-18
479	FMO5	9.1438	0.54433787	8.594741237936908e-20	2.962114004282035e-18
480	MAF	9.124354	0.37589625	9.95410142533912e-20	3.4233392034686753e-18
481	ABCA10	9.105374	0.4195834	1.204262442235732e-19	4.129941719154625e-18
482	GALK2	9.097212	0.338126	1.2987401138697303e-19	4.444556996853699e-18
483	XPR1	9.092773	0.343199	1.3532682607665185e-19	4.627911359747747e-18
484	NPTN	9.061907	0.30325902	1.77421739678787e-19	6.042016698515783e-18
485	RAB3IP	9.061892	0.31656772	1.778190404402612e-19	6.05131490661065e-18
486	RAB6A	9.053383	0.2815127	1.907743900303573e-19	6.483134156104912e-18
487	SLC51A	9.052662	0.8156754	1.9960494841668744e-19	6.764343617255285e-18
488	GNPAT	9.023601	0.382725	2.5314843268586084e-19	8.52546498958233e-18
489	OGDH	9.015352	0.27803618	2.674005091114458e-19	8.999219068907523e-18
490	LHFPL3	9.014699	0.5077372	2.7217514928652245e-19	9.153581091129192e-18
491	LPIN3	9.00852	0.38739052	2.880097350834554e-19	9.67943276680063e-18
492	MAGED1	8.996479	0.30488467	3.1962962838275704e-19	1.0712542080511702e-17
493	ZNF91	8.993912	0.23444909	3.231630911037925e-19	1.0823518714286442e-17
494	ACOX2	8.985325	0.5376687	3.602736066278875e-19	1.2025088482224033e-17
495	AADACP1	8.966779	0.8893616	4.337331671161334e-19	1.4437414745195808e-17
496	ENSG00000243004	8.956964	0.426462	4.616139022004136e-19	1.5354968449013482e-17
497	NUMB	8.953517	0.23139487	4.659675437307346e-19	1.548920644682547e-17
498	MAVS	8.947245	0.35356903	4.998816845830638e-19	1.659389112189914e-17
499	GATA6	8.947141	0.30228275	4.992460555633219e-19	1.6584095780233733e-17
500	TSHZ1	8.941258	0.36051795	5.255146472786571e-19	1.7432910281455073e-17
501	SH3D21	8.93934	0.40938973	5.357772073654337e-19	1.776125149372491e-17
502	CFTR	8.926594	0.31703478	5.903980234347014e-19	1.9505565091738865e-17
503	RALGAPA1	8.923523	0.26639998	6.129088964487098e-19	2.0235550806277472e-17
504	ENSG00000284461	8.922414	0.33567467	6.23816748587944e-19	2.0581726302666462e-17
505	HADHA	8.919223	0.36808744	6.425431640073948e-19	2.1185218010042052e-17
506	NPAS2	8.904837	0.27586547	7.218637250882461e-19	2.376439025247949e-17
507	PDXDC1	8.891862	0.2253213	8.027453511459867e-19	2.6377930573621634e-17
508	BLCAP	8.875639	0.33437535	9.410933779116732e-19	3.08407572796384e-17
509	TACC2	8.875025	0.2564948	9.382029462730569e-19	3.07667387727982e-17
510	SBF2	8.865857	0.2127715	1.015791748665525e-18	3.322164310041218e-17
511	PCYT1A	8.863488	0.3740419	1.0505698870486101e-18	3.4312979449693637e-17
512	ARID3A	8.851988	0.27188212	1.157088692360445e-18	3.77161346322416e-17
513	PDLIM1	8.849184	0.31586418	1.1880752995478414e-18	3.870026149657577e-17
514	EVI5	8.836151	0.23714453	1.3241973598643012e-18	4.3076662011136764e-17
515	BIRC6	8.821461	0.19256516	1.5010062829900032e-18	4.8730669312698115e-17
516	A1CF	8.809688	0.28866947	1.6730289885896818e-18	5.424311963138503e-17
517	USP8	8.770375	0.2818149	2.3684099070845935e-18	7.658487759309796e-17
518	LPGAT1	8.762944	0.26807842	2.470913798616559e-18	7.979347491049682e-17
519	SLC9A3-AS1	8.753621	0.42299727	2.7518265131406986e-18	8.868858208929566e-17
520	AGR3	8.7512665	0.36562738	2.808102457248833e-18	9.038266587118551e-17
521	TBC1D5	8.742342	0.20669058	2.9955075130209136e-18	9.635087507866079e-17
522	ABAT	8.722062	0.39210248	3.633994369069755e-18	1.1657987996374105e-16
523	SLC4A4	8.715805	0.325514	3.827325203785997e-18	1.2253983088360978e-16
524	IFNGR1	8.700962	0.37447554	4.3490609539651945e-18	1.387880539555682e-16
525	SLC26A3	8.693958	0.2839508	4.599850755932776e-18	1.4659917023063764e-16
526	GK	8.688285	0.30025744	4.7653398226452e-18	1.5177404753641329e-16
527	MGST3	8.6881695	0.5017126	4.93838932543527e-18	1.5718279958826587e-16
528	PLCB3	8.684945	0.34703502	5.006591128450916e-18	1.5914554489118975e-16
529	TDP2	8.668379	0.3158582	5.707661185429873e-18	1.8107601590101888e-16
530	IL17RE	8.659668	0.4589566	6.301834787122826e-18	1.9940659549272732e-16
531	SESN3	8.653186	0.40236497	6.629081863970363e-18	2.0962534325430438e-16
532	TRIM29	8.650615	0.6040277	6.850565969453088e-18	2.1648855391332022e-16
533	ADGRG6	8.642446	0.37981746	7.224719078397027e-18	2.280164417885797e-16
534	ALPK1	8.636373	0.29705468	7.609813765116404e-18	2.39859359698148e-16
535	STK3	8.633151	0.20206307	7.741443339976022e-18	2.4369282984495945e-16
536	PTPRJ	8.62931	0.23876871	7.979134019976482e-18	2.5101283495143067e-16
537	LGALS2	8.628194	0.52705306	8.280293827419592e-18	2.599830746664599e-16
538	PLLP	8.619826	0.43377152	8.82860770794849e-18	2.7702032098046107e-16
539	DSP	8.60728	0.26694885	9.703580373432613e-18	3.03887432170689e-16
540	FEZ2	8.604772	0.34892237	1.0018434464346176e-17	3.1354609353774425e-16
541	ZC3H12C	8.598656	0.3396606	1.0556303561844358e-17	3.295326095222414e-16
542	CPT1A	8.597949	0.32729265	1.057541907140748e-17	3.29917846213582e-16
543	GALM	8.597433	0.3817994	1.0695327983678136e-17	3.334449949738527e-16
544	LINC01504	8.570704	0.7488691	1.3698411410406435e-17	4.240847036643182e-16
545	OSBPL6	8.56515	0.5377047	1.420337979699141e-17	4.3943849387159317e-16
546	SLC22A4	8.553411	0.5585068	1.5760565525399173e-17	4.86072210231722e-16
547	ZNF415	8.549662	0.50855404	1.6185414589148715e-17	4.985435291982062e-16
548	PTK2B	8.539722	0.24584347	1.7230618497568194e-17	5.297327396430404e-16
549	MIR194-2HG	8.530132	0.32939714	1.883479098645961e-17	5.779563021163265e-16
550	ACVR2A	8.529941	0.3673298	1.9078205862773585e-17	5.846887785433279e-16
551	ALDOB	8.525433	0.43341076	1.9665545415478573e-17	6.019313203287086e-16
552	ANXA2	8.509979	0.30470687	2.226603838101263e-17	6.79819145503795e-16
553	ZDHHC21	8.50848	0.3280908	2.2802325031896777e-17	6.957566568943041e-16
554	RNF19B	8.505829	0.58429104	2.3738066672333306e-17	7.238549598054398e-16
555	KIAA1217	8.49889	0.1905975	2.4376333770971447e-17	7.428527546800798e-16
556	ZNF518A	8.497127	0.27689168	2.501674050151719e-17	7.618919505584015e-16
557	GEMIN7-AS1	8.487022	0.74639326	2.8019433937274476e-17	8.517418188997456e-16
558	HMGCS2	8.467328	0.6314462	3.28505552356409e-17	9.954924323990294e-16
559	NOL4L	8.459706	0.28904012	3.4397561039148577e-17	1.0410767106802097e-15
560	ARHGEF38	8.458276	0.25873548	3.4513888596834725e-17	1.0433006498377762e-15
561	TRAPPC8	8.454468	0.2945771	3.598632882437817e-17	1.0857882534631774e-15
562	MAP3K2	8.448858	0.30063197	3.77077836536019e-17	1.136320326957367e-15
563	APPL2	8.440469	0.26286668	4.02230166345492e-17	1.2083778310112752e-15
564	NEAT1	8.438568	0.21353275	3.9589596719693365e-17	1.1906640178222356e-15
565	ETFA	8.424846	0.28453714	4.610197619698194e-17	1.3807343400003852e-15
566	GSTA2	8.411839	1.0895455	5.356559585238486e-17	1.5993484897728009e-15
567	BRAF	8.411824	0.24423793	5.132050757788789e-17	1.5341964874327713e-15
568	HADH	8.388286	0.38008264	6.33330454851122e-17	1.881752683974371e-15
569	SDHAP4-1	8.375581	0.37022686	7.014440180513414e-17	2.081591760576735e-15
570	SLC17A4	8.373363	0.30469102	7.069181929661199e-17	2.096559205911334e-15
571	SLC9A3	8.37157	0.3141822	7.136315513220696e-17	2.1151813320926444e-15
572	SIGLEC11	8.361453	0.89368385	8.070335382103319e-17	2.3833183289124765e-15
573	ENPP7P15	8.359581	0.47899246	8.055335751653239e-17	2.3803321628277273e-15
574	SPPL3	8.357666	0.23850067	8.102317148913827e-17	2.391312972835185e-15
575	ATG2B	8.347489	0.32318527	8.835389859766757e-17	2.595089357001939e-15
576	EFCAB5	8.33995	0.6228696	9.600751662937265e-17	2.8131011099983088e-15
577	AVPI1	8.328716	0.73190695	1.0570279309912435e-16	3.0916003713760707e-15
578	MCU	8.326486	0.22913104	1.0478542995821116e-16	3.0666110986207735e-15
579	RFX7	8.312694	0.26251915	1.1787915658822614e-16	3.439472239384923e-15
580	ACE	8.308728	0.38471437	1.2202068460252371e-16	3.556052243431298e-15
581	BCL2L15	8.305978	0.5368457	1.2673029817270632e-16	3.684021227392712e-15
582	STAT3	8.302374	0.25429067	1.2679000322621434e-16	3.684021227392712e-15
583	SLC6A7	8.301914	0.5315503	1.3075456283496629e-16	3.792427457377718e-15
584	MROH7	8.2967615	0.3293034	1.345880005958702e-16	3.898968740641099e-15
585	ERBIN	8.2798395	0.21313234	1.5208136419247982e-16	4.400509966396543e-15
586	SMBD1P	8.270798	0.40832505	1.6816095830842693e-16	4.848491620902176e-15
587	ATP6V1B2	8.267882	0.42699328	1.7235446224477265e-16	4.960589599524786e-15
588	CASP1	8.264869	0.53283405	1.777475679467789e-16	5.108807456568484e-15
589	TDRD7	8.263664	0.34672374	1.778189789905865e-16	5.108807456568484e-15
590	CES2	8.2612705	0.46593413	1.825598117773303e-16	5.2388318879978975e-15
591	SOS1	8.258364	0.21225458	1.8365078250678558e-16	5.2639351421515276e-15
592	SERPINB6	8.239178	0.3152865	2.172513691173491e-16	6.212394112317479e-15
593	CDHR3	8.225559	0.27883625	2.397155082623739e-16	6.8467248219126596e-15
594	ATP11B	8.219843	0.26450247	2.5419605015258595e-16	7.251809754147998e-15
595	PTEN	8.215808	0.26099578	2.626318529502394e-16	7.48808312351918e-15
596	SLC25A45	8.213194	0.67342705	2.7387783648834157e-16	7.804156162264047e-15
597	SMPD3	8.20617	0.358395	2.841484751059152e-16	8.087353851962512e-15
598	KHDRBS2	8.198578	0.3082972	3.028815144481482e-16	8.610463508812563e-15
599	TANK	8.175929	0.3098091	3.655656252357614e-16	1.0338161915058715e-14
600	ZNF827	8.175512	0.2255565	3.643772328549422e-16	1.0310541827757104e-14
601	ANKHD1	8.164941	0.18744156	3.9629687461143145e-16	1.118774794192898e-14
602	TNS3	8.163803	0.1863757	4.001720298662367e-16	1.1286979537804713e-14
603	ENSG00000288951	8.144489	0.48042434	4.750270340621112e-16	1.3348451531884993e-14
604	PDZD3	8.135604	0.49551722	5.127629762006492e-16	1.440053714822331e-14
605	FBP1	8.122608	0.3717922	5.635677094742519e-16	1.575466149022797e-14
606	TMEM72-AS1	8.119805	0.4982625	5.830751560667191e-16	1.628130387049145e-14
607	TAPT1-AS1	8.113493	0.34983248	6.087995335540527e-16	1.698013727664104e-14
608	FAM3D	8.109173	0.5897505	6.397393458064904e-16	1.7832871586768444e-14
609	CDH6	8.108402	0.7488335	6.493504062808327e-16	1.8080083524907943e-14
610	ERAP1	8.100382	0.34770432	6.784396936943027e-16	1.886845014478878e-14
611	ZNF44	8.100199	0.3689013	6.807240587392202e-16	1.8921175920366747e-14
612	ACER3	8.093044	0.35111004	7.214762471553011e-16	2.0042470213330777e-14
613	MAST2	8.086415	0.23276761	7.534217307611209e-16	2.0894152303305848e-14
614	OAT	8.084003	0.30031326	7.653960236117398e-16	2.1190025899854753e-14
615	B3GALT5	8.077443	0.391346	8.176649526976492e-16	2.2585733333221848e-14
616	PANCR	8.07199	0.72028035	8.661563202657379e-16	2.391161025187126e-14
617	ATP1B3	8.059182	0.3277645	9.431538006887932e-16	2.597833924544279e-14
618	XRN1	8.05586	0.21258467	9.607183592146401e-16	2.6432238789285052e-14
619	BMS1P1-1	8.041006	0.43157828	1.1026513292640764e-15	3.021773462718177e-14
620	TRPC7-AS1	8.03821	0.7566092	1.1359918809340062e-15	3.1078950908833836e-14
621	MTX2	8.035726	0.36671463	1.1474142101909e-15	3.1356216166036166e-14
622	APRG1	8.033215	0.3846137	1.1677082007198004e-15	3.189290743614854e-14
623	PDK3	8.031673	0.43609825	1.1875319044633303e-15	3.2397999262495946e-14
624	MAN1A2	8.031507	0.25386444	1.178191640269499e-15	3.216119758847761e-14
625	SAT1	8.021525	0.23886047	1.2641882394988211e-15	3.443145351628277e-14
626	COX10	8.017043	0.33899027	1.3300226643590122e-15	3.618404676477943e-14
627	ABCG8	8.013748	0.42408022	1.3613457259587972e-15	3.6994873974744146e-14
628	CLDN7	8.011014	0.34828058	1.3940606498117548e-15	3.784167532025242e-14
629	DNAJC13	8.010309	0.26586735	1.39665956042277e-15	3.789110154510755e-14
630	COBLL1	8.003618	0.2622583	1.4687991915542377e-15	3.9781748070249316e-14
631	ENSG00000260729	7.9824276	0.34869704	1.7547422893944595e-15	4.721129282261403e-14
632	DMXL1	7.9533224	0.24232262	2.2006891103201663e-15	5.904636820626526e-14
633	GRIA4	7.950212	0.37544462	2.2529696283748673e-15	6.034934816424603e-14
634	LINC01133	7.928243	0.5464284	2.7245836716460316e-15	7.286204044031765e-14
635	PUS10	7.925637	0.37388438	2.7632960882000337e-15	7.381623307908131e-14
636	NAMPT	7.9244843	0.32767278	2.7790378504848224e-15	7.419604454106901e-14
637	GNG12	7.923689	0.258142	2.7852744893299632e-15	7.432180661994003e-14
638	RAVER2	7.9231215	0.27673718	2.8100360638958185e-15	7.490045771187661e-14
639	TMEM50B	7.9222207	0.43962866	2.8541237238555893e-15	7.595088366356256e-14
640	UQCRC2	7.92016	0.30969793	2.885098244004426e-15	7.673321370099811e-14
641	TFG	7.908141	0.28486174	3.162236447744514e-15	8.387504930951108e-14
642	SUGT1P3-1	7.903411	0.36529943	3.2903442593149924e-15	8.722546801313093e-14
643	DPH6-DT	7.895017	0.46233216	3.540143892294414e-15	9.374547431590721e-14
644	ACSL5	7.851154	0.2492585	4.864666354961679e-15	1.2819238211792415e-13
645	TMOD3	7.849314	0.2739091	5.035670443291573e-15	1.3262686817058575e-13
646	RFFL	7.8463807	0.2689043	5.14470319890716e-15	1.3535211041619712e-13
647	KDELR2	7.8308415	0.2941914	5.8228997624443416e-15	1.5278209732301428e-13
648	TET2	7.8193274	0.27095538	6.38981823238371e-15	1.6711673914104294e-13
649	GTF2IRD1	7.8187313	0.20927523	6.384050011475645e-15	1.6705559777476678e-13
650	ATAD2B	7.811713	0.24063073	6.75887971639158e-15	1.7648467797792876e-13
651	PARP4	7.8008065	0.20411158	7.329722961164854e-15	1.9087852875016368e-13
652	AADACL2-AS1	7.7946267	1.0693424	7.997381161064123e-15	2.0793191018766718e-13
653	LINC01732	7.7910295	0.7284637	8.082052647438209e-15	2.1002123790018457e-13
654	TMEM8B	7.779559	0.48784453	8.788750378811825e-15	2.278991298974325e-13
655	ADAMTSL1	7.7718344	0.6445985	9.446344137251494e-15	2.444304286906872e-13
656	DQX1	7.7705755	0.57885945	9.442042332300653e-15	2.444304286906872e-13
657	IGF2BP2	7.7629538	0.1576432	9.851739110185537e-15	2.542448283984183e-13
658	MIA2	7.7582607	0.20300506	1.0010558122753207e-14	2.580699626584625e-13
659	CAAP1	7.756534	0.31051558	1.0441835873466575e-14	2.6861939955946925e-13
660	TM6SF2	7.7482724	0.47942248	1.1207333546713778e-14	2.8724985739887767e-13
661	MAML3	7.7458367	0.22560982	1.1173744444701079e-14	2.865397614365735e-13
662	FAM47E	7.742888	0.702499	1.1777856629642754e-14	3.00922383079928e-13
663	HNF4A	7.739926	0.16946346	1.1748607909463826e-14	3.003326551050233e-13
664	POFUT1	7.7265043	0.34918973	1.3207852604246567e-14	3.362237355575533e-13
665	ZBTB20	7.723162	0.20055081	1.3384730878928734e-14	3.403705610141365e-13
666	TNFRSF14	7.7189183	0.2882697	1.3875117520508834e-14	3.521055096475973e-13
667	TFEB	7.7187157	0.29057074	1.3922693392802711e-14	3.5312881398057626e-13
668	PDLIM5	7.707312	0.1997984	1.5080373551592894e-14	3.8149819803401076e-13
669	CYP4V2	7.7000756	0.38237804	1.6213211310558446e-14	4.0909376393864003e-13
670	RMDN1	7.6965613	0.42563874	1.6712545015879327e-14	4.212564788733392e-13
671	B3GNT5	7.6881733	0.33224097	1.7681667220213904e-14	4.44304349994828e-13
672	HMCN2	7.6836553	0.55399436	1.8503720850536467e-14	4.64481545350219e-13
673	MRM1	7.6821456	0.9141876	1.8994611530621974e-14	4.763128693708696e-13
674	RPS6KA6	7.671512	0.41014755	2.031766352137001e-14	5.08442743146802e-13
675	RALGAPA2	7.6706233	0.17700599	2.0136544082019207e-14	5.041693695147411e-13
676	XPNPEP1	7.6439056	0.31553283	2.4921796370767324e-14	6.192049181957281e-13
677	PDE8A	7.632944	0.19924705	2.7025322360435166e-14	6.711265417177317e-13
678	LRP1	7.631588	0.25508898	2.7324548608409316e-14	6.782114516474602e-13
679	DNMBP	7.6292996	0.24710365	2.783498449396442e-14	6.905288206251042e-13
680	FER	7.627268	0.2804955	2.834474984887605e-14	7.013885305592306e-13
681	IMPA1	7.6183424	0.41431755	3.04491297645246e-14	7.519329215379407e-13
682	ABCD3	7.618037	0.28639284	3.044206712608899e-14	7.519329215379407e-13
683	RIC1	7.6093335	0.2720067	3.2457714645749675e-14	7.982958524336958e-13
684	PGM1	7.5908833	0.4779124	3.76847300568086e-14	9.235888194798516e-13
685	ENSG00000250349	7.5857534	0.43418643	3.9161229820618136e-14	9.588102412289906e-13
686	ENSG00000259925	7.5746546	0.6421398	4.289096353683065e-14	1.049600071515869e-12
687	MVP-DT	7.5569987	0.47515926	4.8824318919302684e-14	1.1894180503912967e-12
688	MLLT3	7.5543313	0.2631533	4.934161005542932e-14	1.2014188632396484e-12
689	WDR20	7.543629	0.29710564	5.3729141854853763e-14	1.3043378614395157e-12
690	HTR4	7.5421715	0.3757226	5.4393828656518925e-14	1.3191586991609356e-12
691	HAVCR1	7.540352	0.9735481	5.664021813192431e-14	1.371588932167305e-12
692	STRADB	7.526861	0.4532825	6.119938313909179e-14	1.4790508983163732e-12
693	CA13	7.525501	0.32080212	6.157125032807517e-14	1.486962859248972e-12
694	SLC25A13	7.5131445	0.23825815	6.725743358743488e-14	1.622239970698813e-12
695	ADH1B	7.5126686	0.80830806	6.904010633098812e-14	1.6619451794891052e-12
696	UPK3A	7.512076	0.552826	6.858580685943597e-14	1.652643059099858e-12
697	RNF128	7.5093966	0.31505066	6.957960508066828e-14	1.6724519290317786e-12
698	SIPA1L1	7.50388	0.20732933	7.226845562584329e-14	1.7353694536821087e-12
699	OAF	7.486675	0.28124434	8.227602140492179e-14	1.9737328524024047e-12
700	CYP1B1-AS1	7.477012	0.59039503	8.949136202194442e-14	2.1426009575932397e-12
701	PARD3B	7.4666905	0.179509	9.482111149226198e-14	2.267975681458828e-12
702	FABP6-AS1	7.4616966	0.88403904	1.0113297531041217e-13	2.417758287514213e-12
703	ENSG00000254526	7.4561834	1.089942	1.0610147057815915e-13	2.5352941188494575e-12
704	DGAT1	7.4518905	0.29774082	1.0665537442406992e-13	2.5472797565980173e-12
705	TSPAN3	7.44624	0.27124247	1.1155615608061828e-13	2.6591099798404056e-12
706	SUCLG2	7.436905	0.20572266	1.193184051703922e-13	2.841353396082034e-12
707	GULP1	7.422723	0.27617645	1.3287815060686242e-13	3.15653667231853e-12
708	STARD13-AS	7.4209666	0.4968418	1.3617146454008626e-13	3.2300428544437995e-12
709	CYP2W1	7.406308	0.33471203	1.5071953267811319e-13	3.5612517236092943e-12
710	SLC25A43	7.4001017	0.39889777	1.5849932757080746e-13	3.732398575456084e-12
711	LINC00955	7.3943677	0.4445589	1.6518260994494678e-13	3.887898858916876e-12
712	ENSG00000269179	7.3807087	0.93194515	1.85480821845595e-13	4.360365046733171e-12
713	FASTKD1	7.3745537	0.3696638	1.9167100232870735e-13	4.502650492717507e-12
714	CGN	7.3652897	0.26405627	2.0310023611703934e-13	4.76654231249522e-12
715	LINC01697	7.358938	0.7462981	2.1731069477039005e-13	5.092188205701869e-12
716	SNAPC3	7.3464475	0.27918142	2.3480688245868556e-13	5.492135236298304e-12
717	GLCE	7.3442073	0.32164872	2.3938347360045385e-13	5.5964937097431115e-12
718	SFXN3	7.3318915	0.28169817	2.6022932877278406e-13	6.066370441635729e-12
719	RSRP1	7.3277946	0.25700518	2.6948840171526596e-13	6.276205732534683e-12
720	TCAIM	7.321725	0.30185163	2.8254346747792775e-13	6.5739616718777476e-12
721	KCNQ1OT1	7.308783	0.24568908	3.102535210120384e-13	7.211802370522312e-12
722	TNFRSF14-AS1	7.3062735	0.24151976	3.1257356190503195e-13	7.262264941627502e-12
723	SOAT2	7.3027954	0.3476898	3.239008985029349e-13	7.518267852857924e-12
724	NEDD4	7.2958317	0.2401324	3.407853424051504e-13	7.895130639603241e-12
725	ENSG00000285579	7.29545	0.32713404	3.411192650482059e-13	7.899108877469107e-12
726	STX7	7.2908244	0.24020776	3.514696159458677e-13	8.123335243157032e-12
727	RNF121	7.2886124	0.3136981	3.610034894095279e-13	8.339728618247243e-12
728	CCDC141	7.287842	0.70413804	3.670287769128422e-13	8.474901554339302e-12
729	SNX6	7.2746253	0.29305902	3.997155766204223e-13	9.212186062594096e-12
730	LINC01004	7.270309	0.29591456	4.1252795638739523e-13	9.498480576904668e-12
731	ASL	7.2684464	0.30128586	4.1817662317082893e-13	9.623991113030731e-12
732	UGT2B17	7.2449384	0.4602342	4.977741220447804e-13	1.141271383961239e-11
733	CPNE8	7.2438054	0.44344744	5.036135551026979e-13	1.1535735139412599e-11
734	AGMO	7.2430825	0.36880508	5.020877093526367e-13	1.1506196362378683e-11
735	BST1	7.229315	0.55609524	5.594129475295861e-13	1.278380653157944e-11
736	VPS35L	7.208967	0.25136262	6.430293198163595e-13	1.4632823278699566e-11
737	SLC5A4	7.206109	0.8267875	6.695555820874113e-13	1.5229340372019035e-11
738	ZC3H12B	7.1994543	0.20946363	6.873312916167038e-13	1.5626358188212065e-11
739	ENSG00000272369	7.187405	0.3459375	7.551939874585988e-13	1.7153188806557296e-11
740	SHROOM1	7.1779056	0.4216299	8.120612110912937e-13	1.843625028332113e-11
741	LRBA	7.1747704	0.14448497	8.190642177045974e-13	1.857791768690195e-11
742	SLC6A19	7.173531	0.2880951	8.261055742192832e-13	1.872890561142023e-11
743	AVL9	7.1628866	0.22444257	8.974517448322005e-13	2.0308599010148e-11
744	ADD3-AS1	7.149131	0.4458967	9.988825371941527e-13	2.2520176757537432e-11
745	CTSS	7.1293883	0.5176558	1.1550386132668058e-12	2.5908830211362005e-11
746	ENSG00000268750	7.1217833	0.30921355	1.2113846100052851e-12	2.7135238149971193e-11
747	FSIP2-AS1	7.095184	0.4180878	1.4692989784431945e-12	3.2776876615770356e-11
748	NAPEPLD	7.0689654	0.32868135	1.7698098652486865e-12	3.9300593168208175e-11
749	SRI	7.0553427	0.36281067	1.950124303118719e-12	4.318651810517298e-11
750	EHHADH	7.054603	0.45478418	1.968719623947881e-12	4.3578503748642684e-11
751	LUZP1	7.052308	0.2541587	1.9857363021098557e-12	4.393520510683587e-11
752	FAM83F	7.047996	0.32123104	2.0541415259769654e-12	4.5407437145722316e-11
753	SLC6A4	7.0436664	0.5806075	2.1284643699458736e-12	4.698638163536906e-11
754	ENSG00000235609	7.0431485	0.451735	2.133331675041773e-12	4.7072490218026393e-11
755	TNFSF10	7.0412793	0.4156752	2.156745673315806e-12	4.754603929340567e-11
756	MERTK	7.010862	0.40399215	2.6794384738763297e-12	5.877625891929258e-11
757	NDNF-AS1	7.00652	0.89612013	2.7886056398050063e-12	6.106093410396771e-11
758	CATSPER2	6.9966607	0.28537294	2.95038695671922e-12	6.454534771712155e-11
759	SLC5A1	6.9960837	0.30991322	2.9576030485311308e-12	6.467415952284194e-11
760	LRRC19	6.9957137	0.40771905	2.9758209997609863e-12	6.501414582609265e-11
761	GCNT3	6.995497	0.41798618	2.9908793035437987e-12	6.52553048046487e-11
762	AATK	6.9954515	0.26981717	2.9684778925213267e-12	6.488282603680591e-11
763	CYP27A1	6.989266	0.32815272	3.110477670950558e-12	6.780395775288733e-11
764	KCNG2	6.984151	0.8724503	3.265710107534484e-12	7.102883019951511e-11
765	C1GALT1	6.978428	0.2563371	3.352719013755036e-12	7.288871005885836e-11
766	EPB41L5	6.9703608	0.23643163	3.5479329544568163e-12	7.692664248269727e-11
767	NGEF	6.966994	0.29018703	3.641207279093321e-12	7.887878651124846e-11
768	PITPNA	6.956616	0.23803797	3.906519072831851e-12	8.447587291685856e-11
769	PMP22	6.955919	0.6758384	3.968880262269114e-12	8.574823913575035e-11
770	GPBP1L1	6.95502	0.20473808	3.950952322920271e-12	8.539879104375116e-11
771	IQSEC2	6.948965	0.40303987	4.136336619506696e-12	8.921240283475424e-11
772	MGST2	6.948485	0.2762661	4.146383311991946e-12	8.938493781646028e-11
773	ABCC6P1	6.939331	0.45554787	4.4383055451280336e-12	9.54245489786512e-11
774	DCAF11	6.91877	0.44796374	5.131175086133009e-12	1.0973999312450825e-10
775	HEBP1	6.912326	0.46545008	5.366694156583068e-12	1.1457574398828683e-10
776	DNAH1	6.9105	0.28106028	5.403662114375477e-12	1.1531443367478397e-10
777	ITSN2	6.9059753	0.21102324	5.572298800443744e-12	1.188090223222458e-10
778	MUC20	6.8975725	0.34268236	5.9221152075959086e-12	1.2610195294250352e-10
779	ASS1	6.89651	0.2366781	5.930555623502613e-12	1.2622648503204993e-10
780	VPS9D1	6.8944893	0.4708424	6.071080668011159e-12	1.2910457920122596e-10
781	DDI2	6.892526	0.27796334	6.123972451198475e-12	1.301157113562231e-10
782	FAR1	6.8871245	0.23784778	6.362185201614284e-12	1.3505915211343174e-10
783	ETNK1	6.886396	0.21731165	6.379988620189344e-12	1.3537807661262775e-10
784	TMBIM4	6.884444	0.34919208	6.4942305096560785e-12	1.3762229650097115e-10
785	EMB	6.8770604	0.40258497	6.854377257654128e-12	1.450649559727252e-10
786	KIFAP3	6.8696117	0.41530126	7.225998238969493e-12	1.528634501482782e-10
787	IGSF3	6.861089	0.34357646	7.643525681111148e-12	1.6148564582158382e-10
788	CCL28	6.854121	0.58686554	8.071795709569646e-12	1.7023833151347883e-10
789	ARFGEF1	6.8524337	0.17910281	8.085295652779797e-12	1.704492327701604e-10
790	FAM13A	6.850839	0.19063312	8.159561916660657e-12	1.7194043540352256e-10
791	PFKFB2	6.844387	0.39153218	8.59156793399628e-12	1.805326731396735e-10
792	CBLC	6.844093	0.2594387	8.576248439420843e-12	1.803308059166305e-10
793	USP40	6.842326	0.27353895	8.696621186217044e-12	1.8262529475049487e-10
794	PON2	6.8382277	0.23639062	8.906277497376415e-12	1.8670594126872006e-10
795	ZNF69	6.8347363	0.26034847	9.146434283132093e-12	1.9165794179000288e-10
796	LINC02405	6.831155	0.5316989	9.442622310345735e-12	1.97524407761691e-10
797	ENSG00000291144	6.82158	0.72661024	1.0149598759287858e-11	2.118581913329619e-10
798	FAM85B	6.81949	0.50822806	1.0240916674706926e-11	2.1358122493570786e-10
799	MAML2	6.8162847	0.21078016	1.0392295898149836e-11	2.1655285650325233e-10
800	SP100	6.8111444	0.2422374	1.0758782345712368e-11	2.2380657098312727e-10
801	TM9SF4	6.810911	0.26306286	1.0797950286277437e-11	2.2452544109356904e-10
802	TRIP12	6.809517	0.17646882	1.0861304669334549e-11	2.2574639982383861e-10
803	SORCS2	6.803065	0.37614906	1.139500118854199e-11	2.363346541224948e-10
804	ENSG00000253897	6.8026195	1.7304627	1.1741209004231237e-11	2.433078281225757e-10
805	CFAP221	6.789288	0.34949866	1.256558201229217e-11	2.5917776909555443e-10
806	GSTO1	6.7839108	0.49602407	1.308354945598859e-11	2.6947815869048785e-10
807	SLC51B	6.7828	1.0893084	1.3287086687563789e-11	2.7348036665721954e-10
808	ENSG00000284686	6.7755923	0.3501401	1.3773374911730212e-11	2.831303551926711e-10
809	ROCK2	6.7653346	0.15831424	1.4712593535850797e-11	3.0192746734465326e-10
810	PCSK7	6.7596703	0.33180234	1.5371167740907264e-11	3.151768954301903e-10
811	STAMBPL1	6.7443185	0.2691667	1.703258335717485e-11	3.480708117195555e-10
812	STK24	6.7361474	0.1981346	1.794902738002476e-11	3.660308774507729e-10
813	MUC13	6.7350664	0.20771223	1.7975999906319146e-11	3.664274773704185e-10
814	PRR5-ARHGAP8	6.729972	0.59430444	1.8922404288805464e-11	3.852354699231808e-10
815	MAP2K5	6.729216	0.22520065	1.886573231324197e-11	3.8424233884996127e-10
816	TTTY14	6.722308	0.24081261	1.9751519854841032e-11	4.0144387057222394e-10
817	ACO2	6.7207737	0.23217943	1.995422633784034e-11	4.053946241969749e-10
818	GPATCH2	6.7086735	0.23889634	2.171072501847878e-11	4.399787294839282e-10
819	ELL3	6.708539	0.78961885	2.1989560220633272e-11	4.448889088593266e-10
820	CD2AP	6.7059298	0.1751909	2.2046883092986078e-11	4.4586341896272263e-10
821	SLC37A1	6.701178	0.21743558	2.282363818183907e-11	4.608066053810941e-10
822	ANO6	6.68459	0.21248198	2.5580385209157823e-11	5.149704832226407e-10
823	FAM118A	6.6834836	0.25439486	2.5745191714359026e-11	5.180741099610974e-10
824	DST	6.679719	0.15126523	2.6063289101793567e-11	5.238258574821062e-10
825	LAD1	6.6677175	0.31208077	2.8649935956938442e-11	5.746270927639984e-10
826	SYNPO	6.6634846	0.30374297	2.945186796699159e-11	5.90225130146731e-10
827	CRLS1	6.660713	0.32253265	3.0109884246345984e-11	6.031637774695832e-10
828	PLA2G4A	6.6580553	0.37324607	3.063336226162231e-11	6.126420843599521e-10
829	AKR1C3	6.6577945	0.8399994	3.101407958106925e-11	6.197470855309439e-10
830	NTRK2	6.654542	0.98122877	3.1891108598615234e-11	6.370111593664334e-10
831	CMBL	6.648111	0.61300653	3.294807958142138e-11	6.573148625383278e-10
832	ENSG00000287406	6.6442237	1.0139036	3.4021623503979985e-11	6.776216856428701e-10
833	SOCS6	6.642453	0.40421417	3.415510780248512e-11	6.800022239433443e-10
834	ADHFE1	6.6371846	0.37487364	3.529142259357067e-11	7.020513470023302e-10
835	LRATD1	6.6321964	0.38993576	3.652497191701387e-11	7.254050091414117e-10
836	ENSG00000227681	6.6320386	0.2618859	3.6327536652574383e-11	7.217782047764453e-10
837	ZDHHC11B	6.626826	0.44711104	3.793039802629821e-11	7.523969544133077e-10
838	SH2D3A	6.625555	0.39473107	3.818011516441154e-11	7.570420392005347e-10
839	FAM222B	6.609764	0.2034859	4.225835794905432e-11	8.355247727986387e-10
840	SLC39A5	6.6085954	0.285161	4.2634542815589315e-11	8.422980261436901e-10
841	TBC1D8B	6.6074724	0.33760068	4.306689612991531e-11	8.501304044323534e-10
842	FOXN2	6.6046834	0.3413637	4.392598164548682e-11	8.663861701789863e-10
843	FAM177A1	6.6042886	0.33422396	4.396846210076454e-11	8.668729422603367e-10
844	WARS2-AS1	6.5940423	0.25389913	4.698565169374454e-11	9.252354493255041e-10
845	MYO7B	6.5865006	0.14826939	4.8559081036530155e-11	9.548563922949388e-10
846	ENSG00000290476	6.584379	0.3053091	5.0182007385656246e-11	9.857859603334764e-10
847	PLGRKT	6.57579	0.44785944	5.334293433697133e-11	1.0453497852482213e-09
848	SGPP2	6.5632725	0.35367668	5.782242101521798e-11	1.1308579351803555e-09
849	CFL1	6.562036	0.3763797	5.832748398816663e-11	1.1398201505841646e-09
850	KLHL13	6.5548606	0.26951557	6.083262140038123e-11	1.1863944721488847e-09
851	PDLIM2	6.549905	0.5694047	6.35036082123739e-11	1.2365048831372186e-09
852	SCD5	6.549678	0.28720003	6.324332307592779e-11	1.2319293388606125e-09
853	ENTPD5	6.545333	0.27985483	6.503448946540602e-11	1.2637867390208868e-09
854	FLRT3	6.5434847	0.5500076	6.623483533210164e-11	1.2865991268459057e-09
855	HOXA3	6.5332575	0.31165075	7.046003560814578e-11	1.3664925583614031e-09
856	IRS1	6.5264153	0.39730707	7.400020150314919e-11	1.4328675200001426e-09
857	GGNBP2	6.5073385	0.2224585	8.357442787130397e-11	1.613122270502085e-09
858	NR1I2	6.501986	0.26669472	8.652958455269236e-11	1.6681780318871783e-09
859	NAV3	6.497572	0.2822409	8.922234625893274e-11	1.7187301495717983e-09
860	DOCK7-DT	6.4949155	0.62057626	9.136824532428267e-11	1.7586762098031296e-09
861	GBA2	6.491631	0.2690958	9.275400696495107e-11	1.7839394277958876e-09
862	ITSN1	6.4910913	0.18664429	9.271117624945301e-11	1.7838201742377963e-09
863	TEP1	6.49076	0.22368729	9.309248088600477e-11	1.78974245329122e-09
864	TMTC3	6.4893384	0.40471053	9.453408477458901e-11	1.8167406710153654e-09
865	BACH1	6.485546	0.20795311	9.634388643614405e-11	1.8493317231641084e-09
866	PPP1CB	6.4754357	0.2628531	1.0312870497141607e-10	1.9772290057866217e-09
867	FABP2	6.470624	0.31639823	1.0624198056494597e-10	2.0345151276255364e-09
868	SUCLA2	6.462741	0.2855163	1.1241138342120389e-10	2.149277404729402e-09
869	NDUFS4	6.462061	0.28882658	1.1274328290016099e-10	2.1547772333877705e-09
870	BLVRB	6.455862	0.4487031	1.1785706380055973e-10	2.247221336319365e-09
871	PLAC8	6.4547577	0.35167858	1.182203143400236e-10	2.2532653102663286e-09
872	EDA	6.452656	0.21405403	1.1976443493375678e-10	2.2809106188518138e-09
873	SULF2	6.4446273	0.32592097	1.2631886514471328e-10	2.3981661842295214e-09
874	DNAI4	6.4251156	0.46491307	1.4392844971097726e-10	2.7187849666505703e-09
875	BTD	6.4238815	0.3943446	1.4502060067181173e-10	2.7383533197037176e-09
876	HMGCL	6.418938	0.45063818	1.499278788794911e-10	2.823351835140548e-09
877	SACM1L	6.4180923	0.28664458	1.5028121565765303e-10	2.8278186399135964e-09
878	RAP1B	6.417478	0.19242848	1.502184436047173e-10	2.827730099212417e-09
879	MTERF1	6.4110713	0.40785015	1.57618861307036e-10	2.9613130046026386e-09
880	TMEM41A	6.4109726	0.32826275	1.5759235556674124e-10	2.9613130046026386e-09
881	GPA33	6.4093723	0.35628852	1.5921122705261988e-10	2.988923799155159e-09
882	PNKD	6.408114	0.41540346	1.6059389483701276e-10	3.0125583554594943e-09
883	UNC5CL	6.4018393	0.28404936	1.6671139625733758e-10	3.1249082274595173e-09
884	RPSAP52	6.3987722	0.5905617	1.7122482445565657e-10	3.2070409620544472e-09
885	RETSAT	6.397886	0.4536012	1.7199266887200176e-10	3.2201841556050524e-09
886	FAM118B	6.395499	0.35088706	1.7406468016756234e-10	3.2564739895505e-09
887	AQP7	6.3920116	0.43975532	1.7838716298167341e-10	3.33222020056829e-09
888	VIL1	6.3876495	0.17278014	1.8257871574313562e-10	3.4079027593941043e-09
889	PDZD7	6.380021	0.28401634	1.916190172371435e-10	3.5698021811072743e-09
890	LLGL2	6.375279	0.17000185	1.9781663098610114e-10	3.683852503159141e-09
891	SNX14	6.3745785	0.20856747	1.9897148970846147e-10	3.7025271707385007e-09
892	SLC16A5	6.3712325	0.4089158	2.0423763855472816e-10	3.7961696650145615e-09
893	DPH6	6.3693533	0.22570877	2.057945977533962e-10	3.8221911980911095e-09
894	GBF1	6.364664	0.1681018	2.1193865399282346e-10	3.934803115570918e-09
895	DENND4A	6.3635716	0.22262447	2.1389443869704782e-10	3.969600371825013e-09
896	BNC2	6.3605986	0.22776276	2.179666238705168e-10	4.037481418503776e-09
897	COG6	6.3559213	0.2690358	2.2482311953195417e-10	4.158160377883443e-09
898	CMIP	6.3510156	0.12737913	2.3130035804940998e-10	4.273089846847559e-09
899	MB21D2	6.329454	0.22977926	2.6643049020655293e-10	4.905342915719741e-09
900	PAX8-AS1	6.3260803	0.31940195	2.726830597738047e-10	5.014773279782757e-09
901	UTY	6.3238454	0.20295765	2.757764472372525e-10	5.067834500965933e-09
902	ITGB5	6.3170056	0.274668	2.8876050778562865e-10	5.29843979206652e-09
903	ENSG00000285330	6.31522	0.64236164	2.9433472755299774e-10	5.3946227182445935e-09
904	C5orf63	6.312922	0.41623482	2.973493424916105e-10	5.44577596113443e-09
905	LIN7A	6.306179	0.39515698	3.105059803961024e-10	5.678190098884489e-09
906	RABGEF1	6.3017282	0.18546504	3.1807757733455174e-10	5.8122858765621016e-09
907	AMN	6.290463	0.244147	3.415977333832132e-10	6.230384427077047e-09
908	ARSD	6.288786	0.45481223	3.467488461049489e-10	6.314874834562005e-09
909	EXOC1	6.28843	0.2544951	3.4639013462040373e-10	6.310702123361175e-09
910	AKAP7	6.2855916	0.34843612	3.5427498815541324e-10	6.447116357695185e-09
911	PLOD2	6.2790313	0.25158426	3.679876452552216e-10	6.689161011063375e-09
912	EXOC3L4	6.275251	0.44944847	3.789382786346702e-10	6.872825434991124e-09
913	IDH3A	6.270331	0.37760162	3.9046664909545796e-10	7.071381508981261e-09
914	APOB	6.27027	0.22238733	3.8576818740144406e-10	6.991492069250287e-09
915	C6orf132	6.2653646	0.25119874	4.0113846532465387e-10	7.259249715488664e-09
916	SNX24	6.256772	0.25414473	4.2278828472499456e-10	7.639682333780254e-09
917	OSBPL5	6.2552285	0.36399928	4.2940015625778536e-10	7.750529580964281e-09
918	ARHGAP27	6.2437644	0.21488887	4.598497240347243e-10	8.278655031808873e-09
919	ENSG00000254929	6.2402315	0.3810084	4.727539590767036e-10	8.50782420514313e-09
920	PHGR1	6.2388096	0.3916139	4.767498095254173e-10	8.573398162580789e-09
921	FUT2	6.2365117	0.4135535	4.843395233103006e-10	8.70345612773617e-09
922	CDK19	6.2359095	0.21903808	4.840850893125195e-10	8.702095119727233e-09
923	FAM172A	6.2323585	0.17936063	4.948965960127399e-10	8.889883597428406e-09
924	CLTA	6.226492	0.29723665	5.151533794617909e-10	9.229926149017769e-09
925	UBR2	6.2264442	0.1802582	5.136042059842781e-10	9.205556725440698e-09
926	CCDC92	6.2225966	0.31045687	5.276795133746956e-10	9.447403287617986e-09
927	NCKAP1	6.220559	0.18661323	5.330748943595267e-10	9.540492909048227e-09
928	SAR1B	6.2201552	0.30686098	5.358289981572577e-10	9.582739828227004e-09
929	ENSG00000274269	6.219246	1.1595181	5.444087501853536e-10	9.72189853924692e-09
930	IREB2	6.2190723	0.2526247	5.390752315654318e-10	9.637256103808149e-09
931	TBCK	6.217143	0.18099082	5.446765035731194e-10	9.723114505499915e-09
932	WSCD2	6.2163677	0.8879713	5.543736569491427e-10	9.881730726979997e-09
933	NFIB	6.2143507	0.32281652	5.567647519015301e-10	9.920720778668392e-09
934	FHIP1B	6.2109075	0.2947513	5.680674761710796e-10	1.0111019720240949e-08
935	TTC17	6.209814	0.14635879	5.696003171873575e-10	1.013089709510224e-08
936	USP34	6.207894	0.13560942	5.769990363231046e-10	1.0258743727952736e-08
937	TSPAN12	6.2026944	0.34857488	5.987058279050291e-10	1.0629156546598289e-08
938	KCNJ13	6.1971846	0.9038132	6.246728324529673e-10	1.1065957655436377e-08
939	FDX1	6.189184	0.4266982	6.531429569955585e-10	1.155348918262612e-08
940	MAST3	6.18147	0.24880438	6.820537922600977e-10	1.205176181984116e-08
941	DNMT3A	6.178562	0.20359765	6.963186885401241e-10	1.2290441281089875e-08
942	RRAS2	6.1736927	0.23065017	7.172643462207777e-10	1.2646393603280027e-08
943	ACOX1	6.167896	0.27009937	7.431346822938715e-10	1.3074123106339217e-08
944	TAB3	6.1667366	0.30210066	7.503188825486339e-10	1.3195748986043111e-08
945	UGT1A6	6.1595387	0.8461056	7.917951670672915e-10	1.3900086894680231e-08
946	TMEM106A	6.157813	0.33076003	7.929480690547627e-10	1.3915309933992374e-08
947	ENSG00000233968	6.157351	0.5917044	7.995250126939324e-10	1.4025673295449972e-08
948	NADSYN1	6.155652	0.2376042	8.032400995294351e-10	1.4077575503959956e-08
949	CROT	6.155513	0.29791757	8.046488448908854e-10	1.4095248003056235e-08
950	PTPRH	6.1550527	0.26093853	8.057965775074262e-10	1.411027750142274e-08
951	PRH1	6.152457	0.2573733	8.195155732203353e-10	1.4340197407360362e-08
952	LINC01145-1	6.151397	0.4520821	8.281416538329308e-10	1.4485934719237092e-08
953	ENSG00000272368	6.150564	0.3892272	8.310757613683353e-10	1.4532038573470446e-08
954	ENSG00000258526	6.14845	0.26534045	8.396235557206351e-10	1.4676233997302042e-08
955	HSD17B4	6.1427135	0.26271704	8.714616296829847e-10	1.5200013768732803e-08
956	CD99P1-1	6.141697	0.21915962	8.759781658229892e-10	1.5273320701485115e-08
957	GOLM1	6.1411757	0.22407645	8.793068530567777e-10	1.5325871556964552e-08
958	TTC14	6.1379766	0.252086	8.977468566349518e-10	1.5641673139323394e-08
959	GSTK1	6.135192	0.3014847	9.142162640514122e-10	1.5911545256174293e-08
960	TARID	6.12827	0.48591718	9.58727079477853e-10	1.6656472107175345e-08
961	PDCL3P4	6.125483	0.3391402	9.7166873674188e-10	1.686326590942839e-08
962	USP38	6.1249094	0.45162824	9.771084023299296e-10	1.6939560333450663e-08
963	PIGR	6.121686	0.40586516	9.960543057442013e-10	1.7255728417335865e-08
964	KDM6A	6.118781	0.17081186	1.0110065775636314e-09	1.7496090374624632e-08
965	ENSG00000237188	6.118745	0.5053282	1.016080934148574e-09	1.7571416665897465e-08
966	MECOM	6.105063	0.19721904	1.0983386546749539e-09	1.8966984328142164e-08
967	MYO5B	6.102059	0.14607249	1.1187961193811157e-09	1.930656747754131e-08
968	TXN	6.0990057	0.4708453	1.148982237465756e-09	1.9813433781907713e-08
969	TAF8	6.0893803	0.34853414	1.2169942644444444e-09	2.0949164612907585e-08
970	ENSG00000177359	6.0858917	1.1667331	1.2568583190678424e-09	2.1604831070231482e-08
971	ERP44	6.076489	0.23139125	1.3156342823774432e-09	2.256736818711403e-08
972	FCSK	6.072657	0.38746575	1.3500286177532046e-09	2.3124760333220386e-08
973	TMEM63B	6.067757	0.35609186	1.3911163615843172e-09	2.3811804772032718e-08
974	COPA	6.0598845	0.1997711	1.4561966284862031e-09	2.4908276576754874e-08
975	INPP1	6.0555773	0.48712263	1.5028267130319527e-09	2.5651824490441652e-08
976	PPARG	6.055527	0.2904432	1.5023280881871018e-09	2.5651824490441652e-08
977	ZMYM6	6.050824	0.28872076	1.5419445894532083e-09	2.6273484120781083e-08
978	COX19	6.0494833	0.2928296	1.5553307420352033e-09	2.649230376902075e-08
979	HIPK3	6.0434513	0.22608742	1.613535119764299e-09	2.74165852275931e-08
980	CLTC	6.0404053	0.19935885	1.6416520859221446e-09	2.7884608747902543e-08
981	WASL	6.0350814	0.24165599	1.6981910227561696e-09	2.8794744577360707e-08
982	PALLD	6.034079	0.25553825	1.710002197814502e-09	2.8964760705798473e-08
983	KLC4	6.032328	0.25271064	1.7240078817488095e-09	2.9171555186033193e-08
984	UGT1A8	6.0318675	1.0402603	1.7493051184581668e-09	2.9574616321196424e-08
985	LGALSL-DT	6.029098	0.49618572	1.7679965522473747e-09	2.986399448537726e-08
986	MALT1	6.023383	0.25392494	1.8238970207630632e-09	3.076554801424304e-08
987	AHCYL2	6.023092	0.20834863	1.8280325810269667e-09	3.082462971982383e-08
988	GOSR2	6.0158257	0.2452461	1.9098803044231164e-09	3.214910164700896e-08
989	CISD3	6.012499	0.6149404	1.9607705603711854e-09	3.294879390923257e-08
990	CTSO	6.0045094	0.50644994	2.0532562377790554e-09	3.440793952765466e-08
991	TIMD4	5.9974966	0.944565	2.156477512244711e-09	3.6063235539592356e-08
992	N4BP2L2	5.9931912	0.17439881	2.1924908556728303e-09	3.6640329337527626e-08
993	ZNF600	5.9920206	0.35929987	2.2138807726339202e-09	3.697241627768404e-08
994	LY75	5.9887815	0.23150735	2.2540051143931497e-09	3.761670358489294e-08
995	ENSG00000288720	5.988403	0.5876434	2.2695140771220727e-09	3.786255448019551e-08
996	SLC30A1	5.9870553	0.52500343	2.288847756744356e-09	3.8158955172179616e-08
997	KLF5	5.985872	0.19162005	2.291498669294873e-09	3.817701067304883e-08
998	RRAGC-DT	5.980485	0.3846561	2.3771439565571173e-09	3.957680560561316e-08
999	PLXNC1	5.9731283	0.34820735	2.4836549182193603e-09	4.127953147011823e-08
1000	KCNIP2	5.967419	0.46799073	2.578236368389935e-09	4.2749388719051086e-08
1001	NDFIP2	5.965803	0.21828067	2.5928000769259064e-09	4.2976234903382505e-08
1002	ANKRD40CL	5.9642015	0.52997553	2.6291284937105673e-09	4.35339338275135e-08
1003	SVIL-AS1-1	5.9630094	0.2613887	2.6398520809588304e-09	4.3696640597733894e-08
1004	CALCOCO2	5.960218	0.23101455	2.679812299904082e-09	4.432795495269327e-08
1005	SUCLG1	5.957052	0.23221956	2.7333236328683737e-09	4.5197756968904604e-08
1006	HOXB6	5.951771	0.47303572	2.8309759417606777e-09	4.6780748697611637e-08
1007	CUL5	5.9504323	0.21654089	2.8478899732380976e-09	4.704428287542364e-08
1008	ACTR3C	5.9445477	0.23996785	2.951551191592209e-09	4.872360675530759e-08
1009	AP3S1	5.941571	0.32337102	3.009195296843839e-09	4.960791894573503e-08
1010	UBR3	5.940547	0.19059414	3.0212799266732074e-09	4.979028421967237e-08
1011	AGXT2	5.9349856	0.31400412	3.125712246192175e-09	5.1389579664100784e-08
1012	PRKD1	5.934159	0.25318855	3.144279522146165e-09	5.1677395939748205e-08
1013	HADHB	5.9189878	0.30065814	3.4499195107088554e-09	5.6624260307549664e-08
1014	AFP	5.914037	0.78386134	3.56907057977437e-09	5.8520740435640494e-08
1015	GIGYF2	5.9121447	0.15211308	3.585246983956218e-09	5.876619240144729e-08
1016	ENSG00000267426	5.9092917	0.8205701	3.6763682909048084e-09	6.017347801158032e-08
1017	IDH1	5.9072266	0.36616087	3.7092496513776483e-09	6.063546140409155e-08
1018	TSPAN7	5.9070635	0.32223517	3.706299739869627e-09	6.06075838590232e-08
1019	LINC01123	5.9051433	0.8512971	3.773675220938102e-09	6.162657139813672e-08
1020	SCML4	5.903957	0.43763602	3.7782754139523905e-09	6.168101109911282e-08
1021	B3GALT1	5.902922	0.5418822	3.817082664332113e-09	6.223109862324915e-08
1022	ZNF57	5.902655	0.5811061	3.816881086666558e-09	6.223109862324915e-08
1023	ENSG00000255723	5.9003196	0.4162106	3.866094622798336e-09	6.294586290238495e-08
1024	ENSG00000285788	5.8931675	0.8806034	4.058769949960351e-09	6.599465075898803e-08
1025	CNST	5.892965	0.29985762	4.036863227398054e-09	6.568231388166737e-08
1026	EML4	5.887008	0.14290647	4.1694845253245536e-09	6.770442061162224e-08
1027	SDR42E1	5.883573	0.635843	4.28480596876446e-09	6.953065013891759e-08
1028	ERAP2	5.882038	0.35199833	4.311785081852513e-09	6.994513987876538e-08
1029	NBPF1	5.8791103	0.3048448	4.384887175749007e-09	7.103633921644217e-08
1030	URGCP	5.8702583	0.24708919	4.6196396779911305e-09	7.471511558911062e-08
1031	PPP2CB	5.850477	0.28739044	5.202990311362536e-09	8.378810257365502e-08
1032	CNNM4	5.8435183	0.28399682	5.42395799032273e-09	8.725996240922904e-08
1033	ENSG00000219159	5.8387194	1.2041292	5.635981486204932e-09	9.043196916481311e-08
1034	PATJ	5.8384576	0.113739826	5.569554934122705e-09	8.939557883385217e-08
1035	PRDX6-AS1	5.8299923	0.47373244	5.898278162548507e-09	9.445391317322828e-08
1036	ETFRF1	5.8237576	0.47049692	6.112595198830668e-09	9.772526624840967e-08
1037	PLA2G12B	5.8123474	0.36848003	6.536757632698119e-09	1.041646018315226e-07
1038	SLC25A3	5.804412	0.35339248	6.853837683874407e-09	1.0903893744832273e-07
1039	PPIP5K1	5.801573	0.2523707	6.952482480726796e-09	1.1057217238616378e-07
1040	IL7	5.8000846	0.2854576	7.024160846898301e-09	1.116392248440775e-07
1041	WIPF3	5.7983966	0.31750053	7.0806219591828555e-09	1.1246318596486845e-07
1042	ENSG00000263508	5.7980676	0.47368324	7.120178146079769e-09	1.130177429458255e-07
1043	CALR4P	5.7959948	0.75988775	7.23088489843619e-09	1.1470020611858163e-07
1044	PPP4R3B	5.7886186	0.20495948	7.505447217173115e-09	1.1893923481350354e-07
1045	KBTBD11-OT1	5.786503	1.5657018	7.698475563995129e-09	1.2183957199071654e-07
1046	BCLAF3	5.784416	0.23933508	7.687146903492602e-09	1.216998309188175e-07
1047	GASK1B	5.78389	0.56073725	7.750223664076072e-09	1.2249931580434163e-07
1048	CMC1	5.77934	0.26426065	7.938949153999931e-09	1.253602288915333e-07
1049	PHKB	5.770117	0.17571804	8.371287458004502e-09	1.319731164227592e-07
1050	ALDH3A2	5.766194	0.29319683	8.577751061803078e-09	1.3505312680494223e-07
1051	NPY6R	5.7525644	0.46606633	9.313069469182532e-09	1.462049829175535e-07
1052	NACC2	5.7472644	0.25423834	9.583196047818448e-09	1.5030031598604275e-07
1053	ENSG00000249319	5.744996	0.32801953	9.718977135160535e-09	1.523807947611229e-07
1054	ACY3	5.744809	0.47900793	9.744536785260965e-09	1.527323631698225e-07
1055	PYY	5.743601	0.6055384	9.829395424218826e-09	1.539632995717621e-07
1056	EOLA2-DT	5.7435546	0.20045625	9.787311457054831e-09	1.5335344058418797e-07
1057	SMUG1	5.741047	0.42289934	9.959372415073277e-09	1.5594904111551074e-07
1058	ENSG00000271254	5.738223	0.3695982	1.0118646024734762e-08	1.5829033861629729e-07
1059	ERMAP	5.7342787	0.43740657	1.0376325255481958e-08	1.6195714336264756e-07
1060	HOXB7	5.725983	0.55960596	1.0901230550872033e-08	1.6949812431876317e-07
1061	CRYZ	5.7243733	0.49174264	1.0994289830565019e-08	1.7089049670247538e-07
1062	ENSG00000286889	5.7147465	0.53179854	1.1629957369311323e-08	1.8036804585054869e-07
1063	ENSG00000284707	5.711864	0.28604653	1.1797266380374859e-08	1.8284636479678387e-07
1064	ENSG00000258084	5.7044635	0.475455	1.2339267458036667e-08	1.907006177948174e-07
1065	RRAGB	5.7028027	0.34037903	1.2455184914819065e-08	1.9230900284776755e-07
1066	COMMD1	5.702461	0.21879975	1.2450459032915626e-08	1.9229700411827627e-07
1067	PLPP1	5.6977344	0.2185207	1.2789257171976415e-08	1.9734196633742315e-07
1068	TCF12	5.694451	0.1265446	1.3027819789812304e-08	2.009593817308456e-07
1069	AGFG2	5.6932373	0.33826762	1.3156441733462754e-08	2.028149412903353e-07
1070	STRN3	5.686101	0.16022816	1.3681202433013266e-08	2.1070436308756484e-07
1071	NXPE4	5.676156	1.3775438	1.4673296846893215e-08	2.2541331541009647e-07
1072	ENSG00000287117	5.67364	0.27888644	1.4736526717056477e-08	2.263132696522284e-07
1073	STXBP5	5.672913	0.1546204	1.4775060031791124e-08	2.2683350360282604e-07
1074	GAB1	5.6676702	0.17645186	1.5230866846506734e-08	2.3338979033706258e-07
1075	EIF4G3	5.6675544	0.14058828	1.524267194466028e-08	2.3349721244450028e-07
1076	SLC23A1	5.6633997	0.42055294	1.5658988012563928e-08	2.395731694111964e-07
1077	ST13	5.6612535	0.2962045	1.5843408698090494e-08	2.4231856682776724e-07
1078	ERBB2	5.6596284	0.2047408	1.5959306842280436e-08	2.438614134312434e-07
1079	FARP2	5.6529775	0.16519831	1.6581680509492908e-08	2.53291931446451e-07
1080	TLDC2	5.65026	0.36073557	1.6895185964550182e-08	2.5799992665464556e-07
1081	TMEM164	5.648457	0.19868681	1.7020740805983822e-08	2.598357478902195e-07
1082	PRR5	5.646293	0.24455853	1.7254651277756042e-08	2.631591005086639e-07
1083	AGPAT2	5.636492	0.318939	1.8287339051067768e-08	2.781251833569326e-07
1084	EXD3	5.6264753	0.19870287	1.9333565779571782e-08	2.930301856002448e-07
1085	SEC24A	5.622917	0.20908704	1.9723809842471007e-08	2.985732333567464e-07
1086	SUGT1P3	5.62231	0.36765918	1.9850845138071562e-08	3.00309554685868e-07
1087	RHBDL2	5.620979	0.77501607	2.0078965295218285e-08	3.0357201240190623e-07
1088	VIM-AS1	5.6201963	1.5442655	2.0280037749555948e-08	3.0642174319822385e-07
1089	ZNF235	5.6140385	0.31145975	2.080102801852591e-08	3.1409874804532547e-07
1090	SLC22A1	5.612557	0.6046528	2.1040949461397226e-08	3.1752468449678403e-07
1091	NCMAP	5.6014814	0.38328797	2.2353800844975377e-08	3.3660649151162984e-07
1092	DOCK7	5.60043	0.19593053	2.2475506502707632e-08	3.3833453343704986e-07
1093	CYLD	5.596276	0.36836103	2.303024305224566e-08	3.460434360253808e-07
1094	ESRRA	5.5813856	0.28377387	2.5071535279842413e-08	3.7486448420563887e-07
1095	FAM53B	5.579791	0.17991757	2.525505017875034e-08	3.772608692039215e-07
1096	PRKG1	5.5769677	0.17416051	2.562882890819661e-08	3.826096597704962e-07
1097	ADAMTSL5	5.5757594	0.5220155	2.595018521794867e-08	3.8728842161926585e-07
1098	FAR2	5.5745125	0.21303536	2.603909486218172e-08	3.884962749995482e-07
1099	CXADR	5.573859	0.20874122	2.6118908556968745e-08	3.8956772095168885e-07
1100	ENSG00000289130	5.571106	0.49854755	2.666134306472757e-08	3.9705017876639243e-07
1101	KCTD7	5.5627813	0.45304456	2.7919622474224098e-08	4.151541298472565e-07
1102	OXNAD1	5.5514617	0.24082264	2.9746571853236316e-08	4.4097368526907223e-07
1103	CHN2	5.550446	0.15904194	2.9803775856934323e-08	4.416872418384016e-07
1104	HEXIM2-AS1	5.5480633	0.3304208	3.03332254005917e-08	4.491235666032272e-07
1105	SNX7	5.543786	0.27207857	3.1050344392725126e-08	4.595881346143e-07
1106	PPP1R9A	5.542764	0.16381828	3.116770965025435e-08	4.610586648080457e-07
1107	ZNF552	5.537315	0.31285778	3.22297341571403e-08	4.760459793704636e-07
1108	ZFR	5.536852	0.17424324	3.228321386761409e-08	4.765468168915038e-07
1109	CASP16P	5.523016	0.8419329	3.5121053522145295e-08	5.165584610152315e-07
1110	VPS50	5.5038157	0.23638451	3.893282632218122e-08	5.714137360571371e-07
1111	VAV3	5.5006924	0.21333851	3.9584213765636314e-08	5.806241090237822e-07
1112	NIPAL2	5.5006714	0.25021923	3.964246733433203e-08	5.813034851693169e-07
1113	VPS13B	5.492291	0.11970123	4.146198614493353e-08	6.068878272575813e-07
1114	CDYL2	5.491727	0.33977953	4.17572448196778e-08	6.110259339629416e-07
1115	TRIQK	5.489499	0.30742761	4.222929190311966e-08	6.177476891252993e-07
1116	SP140L	5.4856052	0.28747207	4.31675166904623e-08	6.307145897966196e-07
1117	UGCG	5.484378	0.21210401	4.336573318168039e-08	6.334206582127989e-07
1118	OGT	5.4784465	0.15671793	4.484034353703135e-08	6.541746703314418e-07
1119	GCOM1	5.47676	0.24795927	4.532674331651963e-08	6.608747742598421e-07
1120	FBXL20	5.474549	0.17973787	4.584170212412321e-08	6.681292113837584e-07
1121	ARHGAP17	5.47184	0.1621755	4.65404262488496e-08	6.777588748404539e-07
1122	NBR2	5.470761	0.23186676	4.690589428650721e-08	6.82265005963061e-07
1123	SOX6	5.4705057	0.14598128	4.6735758811898925e-08	6.802002296566685e-07
1124	CCDC91	5.467631	0.18381256	4.769069242673103e-08	6.930591882414049e-07
1125	USP25	5.4649935	0.1747016	4.839284297760647e-08	7.026340689694334e-07
1126	OGG1	5.4629664	0.24911132	4.8979185057870086e-08	7.107235858010004e-07
1127	NR3C1	5.458967	0.2318781	5.00888175344173e-08	7.261760155674467e-07
1128	ZNF808	5.4555645	0.31100258	5.108065533756379e-08	7.401147734688133e-07
1129	WDR11	5.4548154	0.23801726	5.1288764903358515e-08	7.42909064028481e-07
1130	AKR7L	5.4512434	0.52479005	5.250409528365302e-08	7.600607705479593e-07
1131	HOOK3	5.4493423	0.18819135	5.2839894874710584e-08	7.64467379859969e-07
1132	TSGA10	5.447472	0.22529505	5.3395103368472414e-08	7.71812034383458e-07
1133	DECR1	5.446611	0.23440316	5.36913306317226e-08	7.75403445760269e-07
1134	LAPTM4B	5.4444165	0.30230764	5.440530579312953e-08	7.852488386229466e-07
1135	MYO1D	5.4394474	0.12121434	5.581740125677556e-08	8.044379421137781e-07
1136	LINC00870	5.4391174	0.75011694	5.624711066768374e-08	8.10391063696705e-07
1137	SLC12A6	5.4258213	0.24459478	6.02729185167614e-08	8.676235843716366e-07
1138	KLF3	5.413432	0.20422122	6.455643578545717e-08	9.270920996402812e-07
1139	ARMH3	5.4134245	0.17143649	6.4551913915517e-08	9.270920996402812e-07
1140	MMP24OS	5.4116035	0.24523883	6.524940478173853e-08	9.362155315442259e-07
1141	SNX4	5.4061728	0.20994404	6.722757204928435e-08	9.63746924832514e-07
1142	GSDMB	5.4058027	0.24781069	6.735667265875248e-08	9.653134917998613e-07
1143	ADGRL2	5.4056554	0.21498826	6.738904372963855e-08	9.65493277889361e-07
1144	RAPH1	5.405154	0.19843666	6.758487292857429e-08	9.677295330419613e-07
1145	SLC9A3R1	5.4012866	0.2441762	6.90505089259352e-08	9.878442078951798e-07
1146	SLC28A2	5.40073	0.5193953	6.937114217945635e-08	9.921397597225156e-07
1147	TFCP2L1	5.3974066	0.5763938	7.079544728970737e-08	1.0110254229073811e-06
1148	FAM117B	5.3970366	0.21773523	7.072992160622441e-08	1.0103859555235893e-06
1149	SLC22A5	5.3959174	0.32868207	7.125108929925319e-08	1.0172341092626888e-06
1150	SHPK	5.3883076	0.25268558	7.424530369425976e-08	1.057501549957023e-06
1151	ITPKA	5.384988	0.40312952	7.572657453151179e-08	1.07765421581986e-06
1152	ZDHHC11	5.3788815	0.42221227	7.83619894376951e-08	1.1141816530326647e-06
1153	CASC16	5.3735976	0.7213039	8.085222157647279e-08	1.1482477358795776e-06
1154	ITCH	5.3704987	0.14214216	8.18252180070695e-08	1.16037404382885e-06
1155	LINC01595	5.365125	0.6439789	8.475827445183973e-08	1.1998716422254916e-06
1156	NDUFA10	5.352219	0.20081122	9.055709831598276e-08	1.2797299981984124e-06
1157	KCND3	5.3499537	0.5311836	9.20291296950613e-08	1.299024509533361e-06
1158	IFT88	5.3460655	0.19482717	9.368272749563277e-08	1.3215994969821333e-06
1159	ENSG00000289405	5.342026	0.6081222	9.615605141635158e-08	1.3549211203337643e-06
1160	TCF7L2	5.333956	0.105771214	9.982109176923692e-08	1.403721492052642e-06
1161	GATAD1	5.33172	0.28567263	1.0139147536895314e-07	1.4249818376673245e-06
1162	DNAJC15	5.3277035	0.24668282	1.0365178620329896e-07	1.455488663358781e-06
1163	NEDD9	5.327465	0.26596028	1.0377709815657993e-07	1.4568282288928018e-06
1164	ENOSF1	5.326923	0.13885409	1.0384110067808585e-07	1.4573066054240416e-06
1165	TMEM184A	5.3268785	0.22627157	1.0400718196193227e-07	1.458796586169982e-06
1166	COP1	5.3237395	0.13892943	1.0578942889539844e-07	1.482513268589385e-06
1167	CNOT2	5.321726	0.16318811	1.0693641645523584e-07	1.4972943095276236e-06
1168	MAP2K6	5.319004	0.25682116	1.0867855114193545e-07	1.519066614095859e-06
1169	XPNPEP2	5.31865	0.21913822	1.0863414202690198e-07	1.518881839915611e-06
1170	DNAJC22	5.318404	0.41721442	1.0915393432674298e-07	1.5252735419924618e-06
1171	SEC13	5.3172026	0.26367483	1.0979130148522944e-07	1.5337397589580328e-06
1172	CNDP2	5.31261	0.26165557	1.1257889545661334e-07	1.5704288315514628e-06
1173	NR2F1-AS1	5.30724	0.40719047	1.1608238380851645e-07	1.617910683087331e-06
1174	LUC7L3	5.3055835	0.120461755	1.167095762264108e-07	1.6261868220525758e-06
1175	VTI1A	5.29762	0.14481954	1.2200763566764192e-07	1.6980645446535656e-06
1176	LIM2-AS1	5.2973094	0.7247861	1.2276362909847913e-07	1.708098059953639e-06
1177	CYP2U1-AS1	5.2912254	0.38947394	1.2660756669803872e-07	1.7600728755526948e-06
1178	XK	5.291154	0.5371313	1.2677666169254667e-07	1.761920625314965e-06
1179	FMO4	5.288807	0.3136418	1.281409123887548e-07	1.780372653782477e-06
1180	ENSG00000272763	5.288623	0.5600725	1.2859880287489112e-07	1.785715569547034e-06
1181	DTX4	5.2876596	0.28951895	1.2901556550823317e-07	1.7909920208437682e-06
1182	CDON	5.287278	0.3536707	1.293112945731265e-07	1.794585757515564e-06
1183	DCAF5	5.286416	0.20151357	1.2976865285224594e-07	1.800419902164864e-06
1184	ENSG00000228113	5.2755094	0.5448018	1.3802384121935956e-07	1.9111416035542713e-06
1185	GYG2	5.2728906	0.44765848	1.399667053498755e-07	1.9369419201842107e-06
1186	TMEM87A	5.2716975	0.16678593	1.4053586060944778e-07	1.9437135302354128e-06
1187	SLC25A15	5.271539	0.46251142	1.4099276894627075e-07	1.949479233999288e-06
1188	FRK	5.2684417	0.19571686	1.4301422053519027e-07	1.975746528119914e-06
1189	USP54	5.2681217	0.19682734	1.4327970913474153e-07	1.978852885832003e-06
1190	CATSPERG	5.267954	0.33756587	1.4358433662294228e-07	1.981935948090715e-06
1191	LTBP4	5.2665434	0.28962824	1.4461535890675227e-07	1.995601798821485e-06
1192	STPG4	5.2586465	0.53822654	1.512823718349133e-07	2.084648823886986e-06
1193	DUSP16	5.257786	0.17966127	1.5151856220607424e-07	2.0873128549678653e-06
1194	CRADD	5.256946	0.19060108	1.5226247547940778e-07	2.096967768918609e-06
1195	SCARB2	5.2560287	0.22042234	1.5306574547168406e-07	2.1074344565960054e-06
1196	ST20-MTHFS	5.2560034	0.33488965	1.5314223163097297e-07	2.107891576021798e-06
1197	TMEM87B	5.255166	0.21061364	1.5374406179834564e-07	2.1155773725503916e-06
1198	LINC02640	5.250983	0.7554691	1.5790234429197928e-07	2.1703438787272954e-06
1199	WASHC2A	5.244212	0.25723144	1.6309650600259732e-07	2.239208810068927e-06
1200	SNX13	5.242728	0.1743978	1.6440638218292683e-07	2.255920540869025e-06
1201	GASK1B-AS1	5.241233	0.33607966	1.658588872788683e-07	2.2745694431727198e-06
1202	AGAP9	5.2391424	0.38578987	1.6797969367039608e-07	2.3023571973996477e-06
1203	CLCN2	5.2346997	0.4050192	1.7199069130426992e-07	2.356669298012194e-06
1204	GDA	5.224447	0.19535571	1.807991527709056e-07	2.469721498355557e-06
1205	DGLUCY	5.223995	0.15811251	1.8173839696279966e-07	2.4818554277325904e-06
1206	RALGAPB	5.2214804	0.20654868	1.843971419924685e-07	2.5169461628511478e-06
1207	TTC38	5.21853	0.22760361	1.8723684368759187e-07	2.553363151469714e-06
1208	BRWD3	5.2152624	0.21402247	1.9063577058614648e-07	2.59680580587529e-06
1209	UBAC2	5.2142353	0.15420756	1.9153637702030427e-07	2.607614897437735e-06
1210	LINC01106	5.211541	0.6408271	1.951098929539988e-07	2.6547811028426473e-06
1211	LIPH	5.2097974	0.32859865	1.964723926344813e-07	2.67182702499692e-06
1212	PPP2CA	5.207007	0.2732601	1.9933524423342657e-07	2.708038694255459e-06
1213	CXXC4	5.1971974	0.4229852	2.1030356743590223e-07	2.8511589997198123e-06
1214	RIMS4	5.191744	0.7868829	2.17076505854704e-07	2.9380743974742568e-06
1215	PSD4	5.181593	0.30072623	2.284588130819672e-07	3.0869831519050054e-06
1216	ENSG00000250271	5.181268	1.188655	2.3004988903931773e-07	3.1067580411638088e-06
1217	TM9SF2	5.177096	0.204757	2.3377756132108617e-07	3.15360101972694e-06
1218	C10orf99	5.1768417	0.8293088	2.3497320929731607e-07	3.167974902093216e-06
1219	ABCC3	5.16885	0.17360286	2.440875531347883e-07	3.288126047733864e-06
1220	MAPK3	5.1669426	0.33957246	2.4695747909293677e-07	3.3258670677178747e-06
1221	MUC3A	5.163836	0.20143624	2.501367462615311e-07	3.367752078917346e-06
1222	TRAF6	5.1625156	0.29793087	2.5283076163326e-07	3.3999305449159773e-06
1223	PIK3CB	5.160084	0.14964825	2.5576101918710804e-07	3.436823982443098e-06
1224	SDHB	5.159321	0.28219092	2.571466035366551e-07	3.454489737662905e-06
1225	AGAP13P	5.157856	0.5017825	2.5983888606294446e-07	3.4887328573182436e-06
1226	KIAA2026	5.156009	0.18659645	2.6142627716342254e-07	3.509078513038685e-06
1227	CCDC85A	5.1548433	0.64947367	2.640873726111047e-07	3.542844868158561e-06
1228	MINDY3	5.1547785	0.2587962	2.633878850701769e-07	3.534434617566127e-06
1229	DMBT1	5.152836	0.2444037	2.657841338051747e-07	3.5646256535511977e-06
1230	IYD	5.151915	0.4858282	2.677697033455304e-07	3.5882908677822345e-06
1231	DEPDC7	5.147099	0.4063025	2.74540092994489e-07	3.6759839011948375e-06
1232	OMA1	5.144089	0.2516525	2.7872573360819024e-07	3.727927980019678e-06
1233	PPP2R3C	5.142374	0.28167415	2.812221642669583e-07	3.759744668358933e-06
1234	RESF1	5.142193	0.1906729	2.812589803858802e-07	3.759744668358933e-06
1235	TBC1D30	5.1360745	0.26535895	2.908319609787937e-07	3.881319494586269e-06
1236	LINC02937	5.135905	0.37697726	2.9138590224033213e-07	3.8876467581643e-06
1237	ENSG00000255595	5.125501	0.71302646	3.086026076489669e-07	4.1072232269170246e-06
1238	DEPTOR	5.1164837	0.19113477	3.2202698293083695e-07	4.277705950563529e-06
1239	CD302	5.114932	0.40923283	3.2561194937938753e-07	4.3241479986030575e-06
1240	MVP	5.1118784	0.21332665	3.303088523258718e-07	4.384132049758873e-06
1241	MMP28	5.1098404	0.769989	3.3497619936454723e-07	4.4412390298542666e-06
1242	ENSG00000287426	5.103724	0.6735318	3.4592182060791735e-07	4.581764182978663e-06
1243	SMAP2	5.1033053	0.32269278	3.459515154793327e-07	4.581764182978663e-06
1244	DERA	5.094062	0.18335278	3.624682808108254e-07	4.793992487486577e-06
1245	GLYCTK	5.0939507	0.3115686	3.6317575769160406e-07	4.802045356520699e-06
1246	C15orf48	5.084747	0.5883436	3.820710362948696e-07	5.042302256229691e-06
1247	ENSG00000254186	5.0841203	0.30796295	3.8248155031553473e-07	5.044985519302792e-06
1248	HS1BP3	5.0838227	0.3562005	3.830849172964033e-07	5.05157576563776e-06
1249	ARHGAP12	5.083479	0.1615323	3.8324282956594663e-07	5.0522900146731094e-06
1250	PLBD1	5.0831566	0.3873292	3.8451439916866106e-07	5.064939737818625e-06
1251	SEC31B	5.083142	0.37252092	3.8437806282981183e-07	5.0645137726423635e-06
1252	KNDC1	5.07434	0.30508888	4.0219647339239734e-07	5.289269203689701e-06
1253	GPR89B	5.071528	0.24779862	4.082987717289256e-07	5.365173660457425e-06
1254	USP9X	5.0687118	0.147413	4.139168041839568e-07	5.434597069331445e-06
1255	DTX2P1-UPK3BP1-PMS2P11	5.061393	0.3114039	4.3067041061494484e-07	5.648474994916937e-06
1256	GOT1	5.0601454	0.34382704	4.338879060932822e-07	5.687610565526422e-06
1257	SPDYA	5.0589986	0.24627769	4.359117547926752e-07	5.709529487599165e-06
1258	EIF1B-AS1	5.054466	0.30490163	4.4674694733421283e-07	5.848301839054166e-06
1259	PIGZ	5.051082	0.21259344	4.5397242091296374e-07	5.933780727652777e-06
1260	TAF7	5.042111	0.39690524	4.765421896544991e-07	6.2199548517273645e-06
1261	CHCHD3	5.037775	0.15941972	4.866141235054963e-07	6.344614347113964e-06
1262	ENSG00000286797	5.0363555	0.46741775	4.913356911242218e-07	6.401400359301237e-06
1263	ZNF780B	5.0358853	0.2044884	4.913638043260097e-07	6.401400359301237e-06
1264	TLCD2	5.0347915	0.41198608	4.951850633268347e-07	6.446009680270034e-06
1265	KLF13	5.0347323	0.22225867	4.94509471600858e-07	6.4389364299514935e-06
1266	ARHGAP44	5.0330825	0.3346519	4.997264521938164e-07	6.499914201104291e-06
1267	VPS41	5.0269284	0.17656763	5.147106532369861e-07	6.680538217306703e-06
1268	BMS1P1	5.0254827	0.35795608	5.194037532525487e-07	6.736064973606556e-06
1269	AREL1	5.0252023	0.26912895	5.199060953011589e-07	6.740784619003152e-06
1270	ELAPOR2	5.022779	0.36654273	5.266474757253685e-07	6.824555288151676e-06
1271	TENT2	5.015826	0.17101909	5.452245364406248e-07	7.048405754071024e-06
1272	FAM78B	5.0152655	0.48449647	5.480248885215269e-07	7.080847975914385e-06
1273	TRHDE	5.0122905	0.18576188	5.553716703981091e-07	7.170066173130201e-06
1274	TMEM200A	5.010349	0.31211892	5.615030138532314e-07	7.2473028806320334e-06
1275	KIAA0232	5.0092225	0.16475445	5.642554297354664e-07	7.278969779406024e-06
1276	ENSG00000286739	5.009148	0.6518949	5.662859889513626e-07	7.3032296318732675e-06
1277	GUCY1A2	5.0087957	0.44939688	5.668360714392686e-07	7.308388405334791e-06
1278	XYLT1	5.0055895	0.14085196	5.741656399678683e-07	7.391149440960944e-06
1279	MGAM	5.0042167	0.38152424	5.796642827093481e-07	7.459960686939702e-06
1280	CRACDL	4.9939423	0.386309	6.115920917475741e-07	7.845972519474015e-06
1281	DNAJC3	4.992216	0.2072934	6.163447453265529e-07	7.904860786914005e-06
1282	AK2	4.991924	0.22371279	6.173565466703335e-07	7.915752793510243e-06
1283	MRRF	4.989955	0.22002308	6.234872944922534e-07	7.989074631523932e-06
1284	SLC25A46	4.98807	0.3044396	6.301331299844804e-07	8.06047364433523e-06
1285	ENSG00000258593	4.9878216	0.56357855	6.319063608597542e-07	8.08103360324273e-06
1286	SHROOM3	4.986085	0.14678265	6.351679767327999e-07	8.118480349326481e-06
1287	UGT1A9	4.985879	1.3863014	6.405105732338287e-07	8.180326224846837e-06
1288	INAVA	4.9824247	0.21645741	6.478403625741324e-07	8.26526852937781e-06
1289	TRIP4	4.98227	0.25318685	6.48923248730861e-07	8.276915758694465e-06
1290	SLC23A3	4.981046	0.6403055	6.542682042114248e-07	8.342904689365794e-06
1291	HNF1B	4.9799924	0.23161797	6.564481960415523e-07	8.368511583987307e-06
1292	NFAT5	4.9735827	0.12703656	6.774567914974628e-07	8.626968680719193e-06
1293	EPB41	4.9721475	0.14582594	6.827833389096288e-07	8.683777236411883e-06
1294	RHBDD1	4.968154	0.1853085	6.971107906862328e-07	8.85905565888261e-06
1295	ENSG00000285220	4.9665365	0.20441101	7.026486915945253e-07	8.927103048074666e-06
1296	PWRN1	4.964974	0.21081258	7.086374643276491e-07	8.998494716513131e-06
1297	ENSG00000227240	4.959534	0.34430286	7.293195932400511e-07	9.251473183538423e-06
1298	ENSG00000265408	4.9546766	0.70489615	7.496287693861495e-07	9.499199014198987e-06
1299	ENSG00000254692	4.9544773	0.40293092	7.489469424037862e-07	9.493029203846845e-06
1300	JKAMP	4.952218	0.34901872	7.575246562478732e-07	9.589273644387556e-06
1301	TBC1D22A	4.949086	0.09814042	7.675241538831529e-07	9.705762463204825e-06
1302	TNFSF13	4.9337177	0.5241603	8.335153701306187e-07	1.0499361483347354e-05
1303	DSC2	4.933711	0.23796284	8.318729749502481e-07	1.0481384252038081e-05
1304	ZFP41	4.932061	0.33836988	8.397801355137786e-07	1.0572805852960182e-05
1305	PCNX4-DT	4.931941	0.53730047	8.418110705263986e-07	1.0592898065244072e-05
1306	SLC10A2	4.93162	0.8551924	8.445334773975285e-07	1.0621666136958896e-05
1307	TPK1	4.9308615	0.24653447	8.440677032770647e-07	1.0618550507410618e-05
1308	ZSWIM6	4.9297686	0.13409168	8.479854707384855e-07	1.0662328028407633e-05
1309	CPPED1	4.926087	0.2024048	8.646579961250502e-07	1.0869157226457846e-05
1310	ANKIB1	4.9255376	0.15107064	8.668418111798713e-07	1.0890986202486422e-05
1311	ENSG00000265943	4.9253445	0.3133523	8.688163694965016e-07	1.0912978994516542e-05
1312	USP53	4.9224443	0.17791176	8.802709684519188e-07	1.1037821871089642e-05
1313	PNMA3	4.9204926	0.58882457	8.915145548989461e-07	1.1169275995489808e-05
1314	PCLO	4.9167995	0.21357368	9.058129875666847e-07	1.1345494050545888e-05
1315	TPTE2P5	4.9149723	0.3540621	9.15922624121874e-07	1.1466221066706175e-05
1316	TFPI	4.913245	0.2103968	9.230677848979897e-07	1.1546764703047085e-05
1317	SEL1L	4.9059396	0.24835683	9.580816948249602e-07	1.1963246762714336e-05
1318	SLC20A2	4.901815	0.1682637	9.776736030795502e-07	1.2201627145763182e-05
1319	ZNF782	4.901651	0.23088479	9.792895799781889e-07	1.2218663583340468e-05
1320	NUTM2B-AS1	4.9014606	0.18352829	9.795587054757167e-07	1.2218890839973477e-05
1321	LINC01252	4.898592	0.7426526	9.975634759901031e-07	1.2430743642212395e-05
1322	KCTD3	4.8969984	0.18349564	1.0021510606232962e-06	1.248471536204484e-05
1323	ENSG00000290199	4.8918157	0.25466797	1.0293988248970109e-06	1.2817607766513585e-05
1324	SELENBP1	4.8897433	0.40043038	1.040856084759577e-06	1.2953644164482974e-05
1325	LONP2	4.8870873	0.15410702	1.0531795424081547e-06	1.3103663095603555e-05
1326	RCOR3	4.8859096	0.16683486	1.0596355378471505e-06	1.3180621052894134e-05
1327	HPN	4.882686	0.18169722	1.0774865731471222e-06	1.3385571719162897e-05
1328	USP30	4.8822002	0.323257	1.080824099222664e-06	1.342360927925154e-05
1329	LINC03022	4.877487	0.5535662	1.1087461955888017e-06	1.3763375537288671e-05
1330	RAB3GAP1	4.875691	0.16523826	1.1161295052696013e-06	1.3847968063087654e-05
1331	GOLGA7B	4.8702216	0.6574354	1.1500805325139363e-06	1.424742349843899e-05
1332	EPSTI1	4.8665257	0.16993427	1.1670246850536878e-06	1.4446306078481059e-05
1333	DHX29	4.8607864	0.24756122	1.203690050041912e-06	1.4881263786986807e-05
1334	GPR135	4.8582735	0.3815703	1.2202156931441382e-06	1.5081742087495747e-05
1335	ZFAND6	4.8573074	0.16864492	1.223974531164142e-06	1.5120525550134801e-05
1336	SDHC	4.856103	0.32872763	1.2330009278760023e-06	1.5216593812900549e-05
1337	ZNF75D	4.8555	0.2336331	1.2361250991786157e-06	1.5251284540106468e-05
1338	GON4L	4.8551517	0.16089627	1.2372110840326368e-06	1.5260816963075318e-05
1339	SMG1-DT	4.851936	0.7200085	1.2613313268534046e-06	1.5542589310502806e-05
1340	B3GNT3	4.849524	0.27899593	1.274011011426208e-06	1.5690892320291723e-05
1341	ATP11C	4.8472605	0.1894498	1.287690443148288e-06	1.5847346272538623e-05
1342	BTBD3	4.8456936	0.2549263	1.298574091038062e-06	1.596112092008368e-05
1343	HIF1A	4.8429365	0.218652	1.3165244474722972e-06	1.616951009911877e-05
1344	HSD11B2	4.8428063	0.5304019	1.3198228490925898e-06	1.6205933712836847e-05
1345	UQCC1	4.840885	0.20195672	1.329880332137134e-06	1.63253119270013e-05
1346	SNX19	4.8352547	0.22310187	1.3679076358102642e-06	1.6770988431190395e-05
1347	PLEKHH1	4.82635	0.15925553	1.4291335077850129e-06	1.7486417980430793e-05
1348	TRPV6	4.826233	0.65252155	1.4348839617153805e-06	1.754402059883451e-05
1349	UBR1	4.823592	0.15512554	1.4495853761419853e-06	1.770552010217266e-05
1350	TMEM62	4.823316	0.23596507	1.4521879803472639e-06	1.7732861150188328e-05
1351	FNIP1	4.820598	0.1342284	1.4708282531993935e-06	1.7942483535647312e-05
1352	ENSG00000251584	4.8205013	0.48915154	1.4748507220226827e-06	1.7982543931161893e-05
1353	UBE2R2-AS1	4.818101	0.38082796	1.4905383040060914e-06	1.8164723305427587e-05
1354	B4GALT5	4.8142962	0.17707102	1.5188788483942004e-06	1.849159053977519e-05
1355	HERC4	4.812819	0.13508408	1.5288110144906314e-06	1.860156801767064e-05
1356	ANKRD17	4.811263	0.1118389	1.5402019926186654e-06	1.8732456702433507e-05
1357	COX16	4.8102856	0.1932595	1.5487944454105568e-06	1.8818161652346133e-05
1358	RNLS	4.8085814	0.25524127	1.5631005372654282e-06	1.8982511212905692e-05
1359	MKNK2	4.8069277	0.3646985	1.5759544473719951e-06	1.9133839361286816e-05
1360	KRAS	4.806697	0.27640232	1.5780031550794018e-06	1.9153937598718023e-05
1361	ZC3H6	4.8055773	0.26202735	1.586472125609251e-06	1.9247139903567342e-05
1362	ENSG00000248837	4.8019853	0.6008387	1.618980615323107e-06	1.9624268066775063e-05
1363	KRT15	4.7967134	0.8331149	1.6632538398447487e-06	2.0123511923666977e-05
1364	FBXW4	4.7920523	0.19463968	1.6962385616481271e-06	2.0502215307803546e-05
1365	SYK	4.7889485	0.19689506	1.7220570102850049e-06	2.0798792729875788e-05
1366	MTRES1	4.786753	0.31797472	1.7428719165774603e-06	2.1039756220498056e-05
1367	KIAA0825	4.7866883	0.21697253	1.741982867531359e-06	2.1034237957610246e-05
1368	HOXB3	4.781911	0.32146138	1.7851503862616435e-06	2.153412274217724e-05
1369	LDAH	4.7802944	0.18599902	1.7978950357569803e-06	2.1671755557250848e-05
1370	TMED4	4.778441	0.28245157	1.8152662011810295e-06	2.185560377121885e-05
1371	PRSS12	4.7774124	0.38435856	1.826004209006394e-06	2.1977941910576712e-05
1372	KLHL20	4.776034	0.2248886	1.8363444016243324e-06	2.2091477191280074e-05
1373	DIO3OS	4.7741213	0.42899263	1.855929201586475e-06	2.230639053943179e-05
1374	ENSG00000289707	4.7739587	0.46740094	1.8576692428312619e-06	2.2320448257438143e-05
1375	ACTR2	4.7702365	0.2391595	1.8904250319979151e-06	2.2697218493154453e-05
1376	EFCAB13	4.7679977	0.21848482	1.9108150120815458e-06	2.293072189707913e-05
1377	SLC36A2	4.756656	1.756751	2.033579829866052e-06	2.4385932173065007e-05
1378	NFATC2	4.7551594	0.17499945	2.0355653150493593e-06	2.4403732080815782e-05
1379	PPA2	4.7453694	0.17116962	2.1361068342019794e-06	2.5558754450114986e-05
1380	PHF3	4.7448564	0.13413082	2.140701644963821e-06	2.5607440114578276e-05
1381	ZNF587	4.742549	0.20599243	2.1659885468218416e-06	2.589720359762584e-05
1382	TTC37	4.738603	0.16361515	2.2081861383928283e-06	2.6395250016557178e-05
1383	PNCK	4.7298265	0.42709285	2.3093546002998187e-06	2.751674830570114e-05
1384	PRKCB	4.7244825	0.44103405	2.3709166172252465e-06	2.8215761834221664e-05
1385	UBE2W	4.719262	0.19557005	2.4285410911265914e-06	2.887331397843817e-05
1386	ENSG00000233420	4.7182508	0.48829773	2.444505986387495e-06	2.9056029417890708e-05
1387	MON2	4.7067704	0.13634884	2.580277503563397e-06	3.061007402400251e-05
1388	TBK1	4.704349	0.22932675	2.6127505335395217e-06	3.0980210733456935e-05
1389	CHD2	4.70364	0.10549024	2.618801661166632e-06	3.10444019706652e-05
1390	CPVL	4.7028794	0.31081444	2.6330716186793856e-06	3.119078610713907e-05
1391	REPS1	4.6998143	0.17452565	2.6704667492782224e-06	3.1603010876391464e-05
1392	BMPR2	4.699748	0.13833696	2.6695267889638623e-06	3.15995662540015e-05
1393	TMEM253	4.69943	0.5644012	2.6814070079684534e-06	3.171706545398293e-05
1394	ZSWIM5	4.692804	0.17185138	2.7622363061289e-06	3.261625179214404e-05
1395	LINC01909	4.6904907	0.6551386	2.8019734793573205e-06	3.305487027561599e-05
1396	LMBRD1	4.690462	0.20425285	2.794761948087006e-06	3.2977784673598504e-05
1397	IVNS1ABP	4.6897707	0.18409926	2.8038771937789304e-06	3.306931740921442e-05
1398	UBAP1	4.6870008	0.17127888	2.84223580946818e-06	3.3489281260460056e-05
1399	SCRN3	4.6777444	0.38572317	2.9752634755349876e-06	3.4972092863046784e-05
1400	HAL	4.6754184	0.5102024	3.011089432351802e-06	3.536759121482587e-05
1401	INPP4B	4.674347	0.15677041	3.0205040025606177e-06	3.546961753477139e-05
1402	PTP4A1	4.670824	0.23019281	3.075087940119287e-06	3.608448976094676e-05
1403	ENSG00000285708	4.667981	0.5690133	3.1246826024468545e-06	3.6648794165211206e-05
1404	CSRNP3	4.662562	0.2493002	3.2005769304060145e-06	3.7493792484222296e-05
1405	TRAPPC6B	4.660856	0.33603635	3.2300287844795996e-06	3.781152445831431e-05
1406	CHKA	4.658107	0.14156272	3.2651210873933064e-06	3.8194779417218165e-05
1407	TCTN3	4.6562285	0.2800079	3.3013145116203524e-06	3.859961922854452e-05
1408	PECR	4.654692	0.21178155	3.3243259369563817e-06	3.885934336963559e-05
1409	ANO9	4.6514277	0.14640075	3.3746904510619527e-06	3.941968711581074e-05
1410	IFT43	4.6434913	0.17041819	3.5089865460035756e-06	4.0909893899277506e-05
1411	MRPS31	4.643457	0.28263724	3.512374020221654e-06	4.093958593507757e-05
1412	SLC6A8	4.641349	0.27722842	3.5465140956315785e-06	4.1307855400398615e-05
1413	TGFA	4.641032	0.3208432	3.5533951156996046e-06	4.137810505603524e-05
1414	KYNU	4.640828	0.37316716	3.5571269321914575e-06	4.141165846135778e-05
1415	RPL7AP52	4.640089	0.6380906	3.574262326817806e-06	4.1591260882048625e-05
1416	EVA1C	4.639943	0.41525745	3.5760690122703714e-06	4.160234322970438e-05
1417	KAZN-AS1	4.638153	0.47456935	3.6050366459639545e-06	4.190930403083138e-05
1418	HOTTIP	4.636382	1.0790416	3.642455673616825e-06	4.2303912805578856e-05
1419	TMEM37	4.6332207	0.31474724	3.687560295780052e-06	4.2769882687749665e-05
1420	DHRS3	4.6331487	0.18710907	3.6878462648540157e-06	4.2769882687749665e-05
1421	TEFM	4.632944	0.47616503	3.699038198729001e-06	4.288946719088212e-05
1422	CPEB2-DT	4.6319485	0.47412923	3.714538570748086e-06	4.305893818573918e-05
1423	ENSG00000281039	4.631526	0.2792425	3.7189490376059115e-06	4.309980491035999e-05
1424	PTGR2	4.6305823	0.3805357	3.7380739131003564e-06	4.3300838111360886e-05
1425	PGM3	4.6300836	0.23699412	3.742551810219276e-06	4.3342399061607204e-05
1426	ENTPD3-AS1	4.6283174	0.36524507	3.778062457651403e-06	4.3732846580154036e-05
1427	MPC2	4.6206098	0.3718956	3.921195241754539e-06	4.532503344005758e-05
1428	NUDT9	4.6203313	0.2840153	3.92488746644955e-06	4.535694585694357e-05
1429	TMEM229B	4.618208	0.3236021	3.965466802192749e-06	4.580415140730135e-05
1430	CA12	4.615215	0.36020193	4.02636724444288e-06	4.6463514708502225e-05
1431	PPIP5K2	4.6146317	0.17703643	4.031090590184406e-06	4.650700060668093e-05
1432	CDX2	4.6138706	0.22158514	4.046212146295843e-06	4.6670402439676695e-05
1433	CLCN3	4.6131577	0.18446651	4.060115518597601e-06	4.681967926229363e-05
1434	CDK18	4.612211	0.21603574	4.078127839484809e-06	4.699400604051851e-05
1435	ABCA6	4.6073794	0.46436659	4.177831463055141e-06	4.8086040318567536e-05
1436	TPRG1	4.603415	0.41496116	4.260079856517819e-06	4.898639170075673e-05
1437	DPEP1	4.5984254	0.18545908	4.35554775310077e-06	5.0013313954374275e-05
1438	ENSG00000285558	4.5968003	0.7157802	4.400692428345318e-06	5.049597546549488e-05
1439	ENSG00000285971	4.59306	0.8277505	4.483346064294757e-06	5.133552472114415e-05
1440	ENTPD7	4.590623	0.21749747	4.519892298693228e-06	5.170535944603308e-05
1441	DPP8	4.5891223	0.18814814	4.554350708479821e-06	5.207508119313227e-05
1442	C1orf116	4.5882697	0.3998966	4.579122735390542e-06	5.232147324449756e-05
1443	ENSG00000286086	4.588113	0.61030704	4.5854473686265656e-06	5.2381448735016775e-05
1444	NDUFB5	4.5820527	0.46164876	4.718785450456593e-06	5.381625617478576e-05
1445	SMAP1	4.5785017	0.15763088	4.788641418710823e-06	5.458737355065067e-05
1446	KIF13A	4.577025	0.1414648	4.822719744529946e-06	5.496297826330899e-05
1447	CDR2	4.5752683	0.15532905	4.86380373684155e-06	5.539230925554485e-05
1448	SCFD2	4.571941	0.15846324	4.940672858417156e-06	5.621516048112118e-05
1449	NHEJ1	4.5713615	0.24114062	4.956043672660727e-06	5.635055212963625e-05
1450	SLC2A5	4.570654	0.3426138	4.976467112410274e-06	5.6569560093406984e-05
1451	RASA1	4.569915	0.1569128	4.989604636122926e-06	5.67056631435039e-05
1452	LPCAT4	4.5653443	0.27299768	5.103392852547472e-06	5.7944748224144744e-05
1453	USP15	4.560723	0.14409377	5.212633804204421e-06	5.9088650139000674e-05
1454	FBF1	4.5607185	0.2780882	5.214220553718935e-06	5.9092881667443496e-05
1455	CCDC122	4.56007	0.3258158	5.2337784536816915e-06	5.930073130232457e-05
1456	CNGA1	4.5582037	0.3118907	5.278296258122496e-06	5.979122381438691e-05
1457	SMC5-DT	4.5580444	0.27452067	5.282506206628644e-06	5.982499703497714e-05
1458	LINC01648	4.5568733	1.1039288	5.328421797400069e-06	6.033096598228052e-05
1459	ENSG00000258216	4.550951	0.47453606	5.468109237870419e-06	6.184068361955729e-05
1460	CSNK1A1	4.550629	0.13227	5.466578788000201e-06	6.18377360785212e-05
1461	ENOX2	4.5498395	0.18729089	5.489741471898288e-06	6.207091483596537e-05
1462	CLRN3	4.5482426	0.23646021	5.532210412564359e-06	6.250755978446847e-05
1463	DENND4C	4.548055	0.12832792	5.534314183608705e-06	6.251682489291967e-05
1464	MLLT10	4.544672	0.1288185	5.62329231704626e-06	6.347776756038914e-05
1465	FGF23	4.541437	0.67668873	5.7201421602198425e-06	6.449629148376612e-05
1466	LINC02499	4.538736	0.6959346	5.798080414821625e-06	6.53448090814588e-05
1467	DMAC2L	4.5384035	0.395393	5.8015234512222715e-06	6.536848427293434e-05
1468	ENSG00000262302	4.526422	0.25329542	6.131781951451897e-06	6.889836582182844e-05
1469	CDH1	4.525218	0.12002414	6.162173647643658e-06	6.917601021045432e-05
1470	TMBIM1	4.524986	0.22486004	6.171901261920782e-06	6.926924352454903e-05
1471	HMGA2	4.5242324	0.20829295	6.1927541877479066e-06	6.947126086960321e-05
1472	ATP5F1C	4.514196	0.22278923	6.493249917752545e-06	7.272499643392673e-05
1473	SLC35B4	4.512524	0.40011296	6.55301297986171e-06	7.336060369961047e-05
1474	RAP2C-AS1	4.5112844	0.2951797	6.587993642847124e-06	7.373525957696374e-05
1475	TMEM126B	4.5082455	0.41796798	6.68433285181178e-06	7.472764949897384e-05
1476	BARX2	4.507057	0.31326592	6.719338059249593e-06	7.507855860024443e-05
1477	ATP5MC3	4.50594	0.5590012	6.762263356105619e-06	7.54775844408965e-05
1478	STAG3L4-1	4.505179	0.250721	6.7770559209978345e-06	7.562535958770681e-05
1479	TMEM161B	4.5046635	0.1980361	6.792013439834601e-06	7.575755164751841e-05
1480	ALG11	4.504047	0.27370796	6.815115403226333e-06	7.599782228218823e-05
1481	MTMR11	4.5022216	0.17976803	6.8678987973074515e-06	7.649884163569951e-05
1482	ATG5	4.4996214	0.17343952	6.954421625300296e-06	7.737409739750373e-05
1483	ENSG00000287291	4.4971313	0.5336185	7.049877912208521e-06	7.827518344020304e-05
1484	SLC35D1	4.4949236	0.19543757	7.109395631510512e-06	7.886408848822298e-05
1485	SLC25A16	4.4918857	0.20068142	7.210150837653468e-06	7.992713987981984e-05
1486	ST14	4.4886374	0.13518909	7.317869016785603e-06	8.102900986344368e-05
1487	IRF9	4.481794	0.30968973	7.565202741676249e-06	8.365355202410309e-05
1488	PPP3CC	4.478876	0.22134885	7.663308048841853e-06	8.468068422112561e-05
1489	RBM6	4.4761305	0.08919201	7.752878513626388e-06	8.561217184956414e-05
1490	NMNAT1	4.4725704	0.27897012	7.896263036335702e-06	8.709676497020974e-05
1491	SGK3	4.468576	0.16398123	8.034713774270669e-06	8.854367308880585e-05
1492	TRPM7	4.4666033	0.12811252	8.109801628706632e-06	8.931052006213378e-05
1493	ITGB6	4.4637637	0.20931372	8.220237038970354e-06	9.049004141545744e-05
1494	CCDC186	4.4629583	0.17964981	8.249744428697576e-06	9.079006874321232e-05
1495	BRI3	4.462661	0.21821725	8.263570515860734e-06	9.092168029403209e-05
1496	ZNF701	4.4617505	0.26686028	8.30260084771627e-06	9.13304847711965e-05
1497	MAP2K4	4.458855	0.16812727	8.411262431210038e-06	9.250489111903035e-05
1498	DNAAF9	4.4568005	0.16094899	8.491704144194635e-06	9.332633906883104e-05
1499	SAMD12-AS1	4.4541817	0.31850833	8.603114825807537e-06	9.446549848639807e-05
1500	PPFIBP2	4.4533896	0.14008965	8.621913836306246e-06	9.465057709658285e-05
1501	FBXO38	4.453064	0.18599229	8.641742208414756e-06	9.484686997191385e-05
1502	ENSG00000283696	4.4496474	0.44851863	8.788552683791883e-06	9.634960346584807e-05
1503	ASB13	4.4460874	0.37222305	8.933679776891084e-06	9.780852917604361e-05
1504	TTC23	4.4417243	0.24327601	9.109535905930748e-06	9.957714467946478e-05
1505	PLK5	4.439844	0.69586486	9.202619959564663e-06	0.0001005269598005563
1506	ELF4	4.4362507	0.24647993	9.34346372189696e-06	0.00010195954979050014
1507	C17orf78	4.435787	0.6094123	9.378636746503539e-06	0.00010222042351862786
1508	SLC38A4	4.4354815	0.73921514	9.391876885630538e-06	0.00010234182604082255
1509	NRDE2	4.4354753	0.21342888	9.37601711649418e-06	0.00010222042351862786
1510	MMEL1-AS1	4.431159	1.1997892	9.591456188214969e-06	0.00010444649674724789
1511	ENSG00000289352	4.43021	0.69861424	9.624733047355874e-06	0.00010478543481782613
1512	MAP2K2	4.4295554	0.22589388	9.636081407176482e-06	0.00010488553696170772
1513	RAB7A	4.4280763	0.13275613	9.697307291381301e-06	0.00010548123084111829
1514	ADGRA3	4.4234943	0.14073816	9.904033912633891e-06	0.00010770581587258715
1515	ZZZ3	4.4225883	0.1469174	9.945587707778221e-06	0.0001081335633385541
1516	TRIM36	4.4223537	0.4595578	9.975434982122828e-06	0.00010843386891951282
1517	PC	4.420525	0.24607962	1.0047641639752984e-05	0.00010917002511661999
1518	ENSG00000288886	4.4163427	0.50650525	1.0255541146398255e-05	0.00011125514429656988
1519	ADH1C	4.41445	0.74722564	1.034709015374669e-05	0.00011222329539134886
1520	HIBADH	4.4123282	0.17305475	1.0430886878185737e-05	0.00011310695372832086
1521	BMP3	4.4107385	0.6536218	1.0521061388463923e-05	0.00011400859979871299
1522	WDR12	4.410738	0.21730915	1.050804498332377e-05	0.00011389289441306497
1523	REC8	4.4087806	0.22202097	1.060275509841119e-05	0.00011479167803077548
1524	OSBPL8	4.4080586	0.16610283	1.0638902885600463e-05	0.00011515743336807543
1525	PPP1R13B	4.406295	0.1483054	1.0721377299110924e-05	0.00011602436260268972
1526	ZNF586	4.400183	0.18578789	1.1029440760055209e-05	0.00011919922461898992
1527	ANAPC1P1	4.3983846	0.40250683	1.1129218467912253e-05	0.00012017088269409998
1528	TOP1	4.3957744	0.13872011	1.1249967291728368e-05	0.00012142085708612325
1529	PRKAA1	4.3952856	0.1969369	1.1280503094627683e-05	0.00012172345218306645
1530	TRAM2	4.3949013	0.17810763	1.129766575831226e-05	0.00012185876701314287
1531	ZNF506	4.3939	0.24338523	1.1354357022318293e-05	0.00012243898987441458
1532	APC	4.391978	0.16348521	1.1450839181784855e-05	0.00012345206253587754
1533	ENSG00000286530	4.391927	0.9900705	1.1487310843795289e-05	0.00012381785380060712
1534	CHST13	4.390065	0.4233591	1.156243805129585e-05	0.00012460004607700936
1535	RNF145	4.3881145	0.20245206	1.165820003797238e-05	0.00012557642677486818
1536	ANXA2R-AS1	4.3840284	0.7635579	1.1906680239973071e-05	0.00012805466305790828
1537	CCDC85C	4.383241	0.1820243	1.1919241311612505e-05	0.0001281614514005091
1538	PANK1	4.3829827	0.30945352	1.1940052693164435e-05	0.0001283568843381284
1539	ENSG00000251031	4.3801785	0.43514568	1.2103412285851903e-05	0.000130084301808964
1540	RFLNA	4.37195	0.15206625	1.2548127557662679e-05	0.00013465595323998615
1541	ACTB	4.3697577	0.17444246	1.2673561988959852e-05	0.00013594209729919974
1542	ATP6V0A1	4.364484	0.13929205	1.29765639864915e-05	0.00013900851584121494
1543	NR1H3	4.3639684	0.26628298	1.3022036355752788e-05	0.00013946494973662838
1544	ENSG00000290514	4.363329	1.0541363	1.3097010911913254e-05	0.00014020625134938486
1545	LARS2	4.362135	0.19121699	1.3126664612489557e-05	0.00014049281610967394
1546	LINC01505	4.360856	0.3284964	1.3214459862119973e-05	0.00014140139889376368
1547	RPL34-DT	4.355643	0.5020082	1.3536459780305494e-05	0.00014462451039519897
1548	MRPS25	4.353806	0.18497951	1.3633664486179916e-05	0.00014553533387724453
1549	BDH1	4.35375	0.15426676	1.3628381470966664e-05	0.00014551083553456141
1550	MMAA	4.3528137	0.34697542	1.3704681600113532e-05	0.0001462613597550578
1551	ENSG00000283128	4.3515854	0.31129476	1.3778888990308787e-05	0.00014702110781114315
1552	GFPT1	4.3492594	0.1527578	1.3917866337990677e-05	0.0001484389520209089
1553	ENSG00000248752	4.3488164	0.2877548	1.395393164050919e-05	0.00014879101445796288
1554	PIR	4.348489	0.4133307	1.3984087260107237e-05	0.00014907992149577542
1555	TMEM272	4.346675	0.78761995	1.4115772442879918e-05	0.00015035211864028133
1556	NAA60	4.3426013	0.18747257	1.434402436752497e-05	0.0001525497485585785
1557	L3HYPDH	4.3415756	0.3113254	1.441752899931527e-05	0.00015326453333522265
1558	HYKK	4.3411107	0.43454647	1.4456393157617978e-05	0.00015358923312423103
1559	TUT7	4.335677	0.15646549	1.4800576865303303e-05	0.00015709644555068444
1560	WDFY1	4.33346	0.18356262	1.4950915577487521e-05	0.00015855393876143016
1561	RPL23AP49	4.3321285	0.5149612	1.5063386512071692e-05	0.00015967714330972297
1562	ENSG00000290870	4.328254	0.459443	1.532148791139099e-05	0.00016227181781403185
1563	SEMA3B	4.3279305	0.20623219	1.5327819693337543e-05	0.00016230357978389904
1564	ENSG00000288075	4.3276677	0.21746285	1.5353889075651893e-05	0.00016250895244644553
1565	YES1	4.3224764	0.1842874	1.5713269834095765e-05	0.0001659880291498472
1566	RNF14	4.3215084	0.3259824	1.5791207617974697e-05	0.00016677515258731984
1567	RMND1	4.321082	0.20332655	1.5815244692342255e-05	0.00016692698403747718
1568	EFNA2	4.3186293	0.3315724	1.599670185649662e-05	0.0001687624321940365
1569	FBXO7	4.3129873	0.26162753	1.6406543382534164e-05	0.00017284458459758138
1570	TMC4	4.3128653	0.1840664	1.6408487301216038e-05	0.00017284458459758138
1571	PTPRK-AS1	4.311598	0.545439	1.6522302713540716e-05	0.00017393063068396147
1572	NPSR1-AS1	4.3112955	0.30895948	1.6532785309737256e-05	0.00017396576901762854
1573	HS2ST1	4.31119	0.15672486	1.6530988821354644e-05	0.00017396576901762854
1574	CYS1	4.3101892	0.46538895	1.6625666631104045e-05	0.00017489961268355315
1575	ABCG2	4.310073	0.33704254	1.6628715896440328e-05	0.00017489961268355315
1576	ACYP2	4.308039	0.15119374	1.6764230547569897e-05	0.00017617274475734975
1577	CHMP1B2P	4.308014	0.23337206	1.6776040099025568e-05	0.00017625881353664446
1578	EPCAM-DT	4.3075213	0.18345116	1.6807013865741353e-05	0.00017654615212119766
1579	ENSG00000249417	4.3020945	0.30884555	1.7228958608043847e-05	0.00018074446925775943
1580	SPON2	4.301339	0.3096696	1.729016672492983e-05	0.00018134752082072644
1581	HELZ	4.3004713	0.11709505	1.734084158335153e-05	0.00018164903387144247
1582	ZNF621	4.298537	0.27751827	1.7511726970834783e-05	0.00018335542464539072
1583	RNF115	4.2979026	0.17822003	1.7553437840986092e-05	0.0001837526474592306
1584	OCLN	4.295	0.19337466	1.778408737508769e-05	0.00018596725080352594
1585	SPPL2A	4.283946	0.21376374	1.8690830986862372e-05	0.00019486321716939066
1586	TRMT1L	4.282792	0.33964172	1.8798873252223447e-05	0.00019586382747898532
1587	NSUN7	4.2805853	0.18000445	1.8967837296303017e-05	0.0001974974857077965
1588	TSTD3	4.2803483	0.24058495	1.8995111929382416e-05	0.00019765469246518482
1589	METTL15	4.276938	0.14786524	1.927919920992499e-05	0.0002004822641735911
1590	GOLGB1	4.2731023	0.10555836	1.9602370089741526e-05	0.00020362547325730222
1591	PXN	4.2727795	0.16180485	1.9639502408555232e-05	0.00020396768784214603
1592	ANTXR2	4.2699013	0.22515965	1.9907718833429515e-05	0.00020666512294827342
1593	CES3	4.2697697	0.32564414	1.9922543903679667e-05	0.0002067749452304758
1594	SLC25A20	4.261689	0.2960444	2.0652667500077074e-05	0.0002139880004082454
1595	BPHL	4.2567396	0.24637939	2.1111431145920576e-05	0.00021855537286225344
1596	ENSG00000291203	4.253695	0.15330735	2.1389655178976994e-05	0.00022124754203607086
1597	VPS13A	4.253245	0.095271796	2.141977015130595e-05	0.0002215119912568055
1598	KDM6B	4.2524667	0.19332261	2.1506101019983686e-05	0.00022234548691738563
1599	FAM162A	4.251899	0.28786132	2.1568560469038416e-05	0.00022286139565483402
1600	SUPT20H	4.250021	0.17824309	2.174313291894645e-05	0.00022452228305488853
1601	HAAO	4.2494583	0.26371112	2.181239837456833e-05	0.00022518977656237619
1602	FAM114A2	4.2467976	0.37653923	2.207654133916059e-05	0.00022762723060225332
1603	AGBL2	4.244852	0.40174514	2.226683635639364e-05	0.00022949214748860475
1604	RAB3D	4.239308	0.27626422	2.2807064195677346e-05	0.0002345810177616526
1605	QRSL1	4.2306633	0.2889814	2.3708982339244793e-05	0.00024347954912622163
1606	BDNF-AS	4.2262	0.2588779	2.4176009183837603e-05	0.0002477532186941338
1607	C11orf80	4.2252607	0.14744198	2.4260152363344887e-05	0.0002485109170782855
1608	KHDRBS2-OT1	4.223529	0.4361936	2.4484840836782713e-05	0.0002506016769797487
1609	YAF2	4.2231927	0.17781942	2.4492823756411582e-05	0.0002506307063016876
1610	STAP2	4.2222705	0.25507346	2.460068886212792e-05	0.00025168158533779523
1611	GSKIP	4.2187314	0.32198107	2.500421369334751e-05	0.0002555414897038063
1612	TRAPPC10	4.2174034	0.15318732	2.5125977540016738e-05	0.00025667817374527694
1613	LINC00377	4.216551	1.2154142	2.5299459959394333e-05	0.0002583420216193301
1614	LINC00472	4.213897	0.30941537	2.553530706591231e-05	0.00026053182139027816
1615	CELF6	4.21244	0.3237123	2.5698850362009856e-05	0.0002620905999851636
1616	ZNF654	4.2083707	0.1894216	2.6150162651848125e-05	0.0002664701027034317
1617	JMJD1C	4.2052097	0.08393732	2.6503436776552338e-05	0.0002699005362075587
1618	GSK3B	4.202796	0.116677284	2.67919325201433e-05	0.0002725534844090116
1619	NPEPPS	4.201624	0.13406038	2.6931431196301477e-05	0.00027391537936455497
1620	LETMD1	4.201419	0.20879504	2.6965341509986425e-05	0.0002742030070689745
1621	OARD1	4.201241	0.19285561	2.6985124830037298e-05	0.00027434689122612867
1622	POLR2H	4.198661	0.2632281	2.729825892727028e-05	0.00027729883463500373
1623	ENSG00000286024	4.198128	0.41451958	2.7372317236354056e-05	0.00027787723676797366
1624	ENSG00000289956	4.1966753	0.34119174	2.7551273454340525e-05	0.0002795191488915573
1625	CCNG1	4.1921434	0.35512802	2.8108500354677622e-05	0.0002850536756085154
1626	SPAG16	4.191453	0.17606625	2.816657283738389e-05	0.000285404861430487
1627	ENSG00000287724	4.190227	0.7879584	2.8365099869320066e-05	0.00028717747056884583
1628	CRPPA	4.189255	0.2336942	2.8448578872350888e-05	0.00028796277154972846
1629	FNBP1L	4.1815543	0.10765968	2.9400408562799426e-05	0.0002972884335945196
1630	ENSG00000254757	4.1793466	0.24585748	2.9713630421631614e-05	0.00029993170298377387
1631	BCL9	4.1791215	0.22230548	2.974717533837661e-05	0.0003001715591853013
1632	ATP6V1A	4.1762857	0.22706051	3.0114948247548225e-05	0.0003036310040909117
1633	CTSA	4.1740723	0.19682725	3.0389594675094784e-05	0.0003062099071979652
1634	CCL15-CCL14	4.1740513	0.6677946	3.0457099234420553e-05	0.0003067631475734875
1635	PAPLN	4.173654	0.22377986	3.045635629033785e-05	0.0003067631475734875
1636	ADAP1	4.1727896	0.15427275	3.056751681663792e-05	0.00030781160751377866
1637	ALS2	4.164254	0.16149694	3.1732412754047325e-05	0.0003190142519191983
1638	ATE1	4.1599984	0.14320365	3.233203380406491e-05	0.0003244396006986097
1639	LAMC2	4.159336	0.22834784	3.241298559243233e-05	0.00032511793457884025
1640	PSMD1	4.1584535	0.1568524	3.255049988653538e-05	0.00032643003366443577
1641	R3HDML-AS1	4.1581535	0.29200885	3.2614533065634524e-05	0.00032700484480754997
1642	TMEM53	4.157297	0.3396716	3.273937230625509e-05	0.00032818895688966867
1643	ENSG00000285744	4.1567974	0.15951285	3.276889838097508e-05	0.00032841733141731315
1644	AP4B1-AS1	4.1512666	0.63479596	3.364138635849336e-05	0.0003366074035105629
1645	LEMD3	4.1494255	0.19029939	3.3866140540051673e-05	0.0003386474973345865
1646	SLC18B1	4.147221	0.33826563	3.420461134270746e-05	0.00034168126423941907
1647	ACVR1C	4.14391	0.2075059	3.467655140062559e-05	0.000345757309604354
1648	MAP3K1	4.1416574	0.18148516	3.5019398263706246e-05	0.0003490328810163665
1649	MTMR10	4.1376634	0.19453768	3.563876821023208e-05	0.0003548429225724559
1650	PDE4C	4.1373453	0.52590996	3.5719472695032e-05	0.00035547485050374246
1651	IL18	4.136839	0.32401142	3.577330810793633e-05	0.0003558914317140518
1652	RELCH	4.1333585	0.14333436	3.630375447235816e-05	0.0003607264303805137
1653	USO1	4.1321354	0.15469283	3.649740161600341e-05	0.0003625765940220592
1654	ENSG00000271717	4.13087	0.37604418	3.6728416578066745e-05	0.0003645740787848949
1655	CUL2	4.1299615	0.21851888	3.685633220257498e-05	0.00036576924100285233
1656	GBP3	4.124943	0.23562723	3.765965324539253e-05	0.0003726782755017528
1657	TYW5	4.123976	0.27482203	3.782248071472682e-05	0.00037413755146166293
1658	DNAJB7	4.122654	0.54475003	3.806265479009422e-05	0.00037628403633130494
1659	ERMP1	4.118791	0.23715457	3.868286429690141e-05	0.00038202760606986515
1660	DTWD2	4.1175966	0.2555702	3.8876517453760326e-05	0.0003838622560752677
1661	IPO8	4.117085	0.22535934	3.8962950972704125e-05	0.00038463770250734755
1662	CXorf38	4.1151433	0.32383427	3.9318192460534934e-05	0.0003879086986311042
1663	ELP3	4.1128006	0.17559502	3.96868637367948e-05	0.0003913081373262671
1664	ENSG00000286329	4.1097894	0.56703484	4.025473235297797e-05	0.0003965207084820859
1665	PDGFA	4.108757	0.198765	4.0384402286869064e-05	0.0003976171992726733
1666	GARS1-DT	4.1087346	0.1623544	4.038444881139163e-05	0.0003976171992726733
1667	USP24	4.107675	0.12000559	4.056391325614862e-05	0.00039914759501877663
1668	ENSG00000291242	4.1074543	0.37260944	4.064169335183063e-05	0.00039983215815099954
1669	RIT1	4.1032557	0.32788086	4.1364935737934775e-05	0.00040637273362234165
1670	CCDC18-AS1	4.1026845	0.15019742	4.144948275970213e-05	0.0004070391029304244
1671	LINC02323	4.101294	0.34690773	4.1731518292459085e-05	0.00040931348999117276
1672	MRPL43	4.100598	0.38924626	4.185254543530954e-05	0.00041025266860078585
1673	PCNX1	4.0992055	0.118355796	4.203813466833892e-05	0.00041190605273214663
1674	ZNF148	4.0983067	0.11898829	4.223079932305471e-05	0.00041362740656357975
1675	ENSG00000267688	4.0931277	0.65642136	4.3249478882985626e-05	0.00042300926343515446
1676	ADORA2A-AS1	4.089805	0.25809985	4.381693239941637e-05	0.00042821532690884577
1677	C11orf54	4.08919	0.20067279	4.3934140651054175e-05	0.0004291885218505589
1678	LINC00672	4.089116	0.8513136	4.4027706759271594e-05	0.0004299300709370379
1679	MBOAT7	4.0889115	0.21725878	4.399414733051691e-05	0.000429688525210893
1680	FOXP4	4.0867996	0.13692369	4.437780210347794e-05	0.0004328280005678287
1681	TBC1D23	4.085374	0.19268401	4.465995633232373e-05	0.00043540551621051073
1682	ACTR3	4.0843787	0.1751552	4.484883992997748e-05	0.0004371594889731872
1683	PHEX	4.0805163	0.4657588	4.5660503375428634e-05	0.0004447150386753247
1684	AP5M1	4.0799894	0.23338728	4.5706621707674484e-05	0.0004450751977445175
1685	YARS2	4.0755696	0.33141327	4.66196488398868e-05	0.000453240898224158
1686	TMLHE	4.0722623	0.17977144	4.724529137717372e-05	0.00045895695182238296
1687	EFHC1	4.064852	0.15502383	4.875831555592325e-05	0.00047242985494276774
1688	MIR30DHG	4.0643506	0.4838576	4.8912680080099497e-05	0.0004738312501572877
1689	APOOL	4.0610914	0.23733269	4.956178456679278e-05	0.0004797375839462681
1690	IRF1	4.0593667	0.1866259	4.991556762093439e-05	0.0004829700600048208
1691	FMN1	4.057816	0.24053323	5.027754239967441e-05	0.0004861826369696871
1692	PRMT2	4.0525928	0.21466228	5.1395419691200255e-05	0.0004963026270319393
1693	CACNA1E	4.051462	0.2275665	5.1623476713665406e-05	0.0004982084956405227
1694	PIWIL4-AS1	4.049779	0.50477666	5.205881360678381e-05	0.0005021113299709167
1695	PPP2R5A	4.049275	0.167302	5.21132348738613e-05	0.0005025366954232272
1696	S100P	4.046788	0.8196444	5.274086760897773e-05	0.0005081865395373957
1697	LINC02714	4.0455666	0.57963544	5.299727641820838e-05	0.0005104551754378781
1698	UBA5	4.044414	0.21595383	5.321214057142117e-05	0.0005124233382533257
1699	VSTM2B	4.044133	0.35301223	5.329432593385907e-05	0.0005131133025557669
1700	NDUFB8	4.0434566	0.33387432	5.345632510248023e-05	0.000514571282830714
1701	RMDN2-AS1	4.039085	0.47600967	5.4458909316239886e-05	0.0005236788122603703
1702	PTPRG	4.0390034	0.10014416	5.437683148327185e-05	0.0005230185541324062
1703	ETHE1	4.0368404	0.27515337	5.497181339990795e-05	0.0005282196860593364
1704	CCL25	4.0291996	0.296793	5.676810344465696e-05	0.0005449424603879173
1705	CCDC69	4.0283985	0.37301102	5.698513099385565e-05	0.0005468867964175224
1706	FOXO1	4.027853	0.17356303	5.7075102214314444e-05	0.0005475656673823256
1707	SKAP2	4.027445	0.15034692	5.717137892521657e-05	0.0005482732987200072
1708	PALS1	4.026872	0.15140744	5.730917896447639e-05	0.0005494865912998762
1709	PARD6B	4.0244036	0.24736212	5.793286456072282e-05	0.0005552479115091674
1710	WWP2	4.0243583	0.11908675	5.7912919424205414e-05	0.0005551660138031408
1711	CFAP43	4.0207014	0.30480593	5.886266625727158e-05	0.0005633832785763781
1712	VPS35	4.01796	0.1810091	5.953232313204141e-05	0.0005690098276514529
1713	SPATA17	4.01611	0.31988916	6.001943868831442e-05	0.0005734405778386375
1714	MAPK14	4.0135455	0.11604671	6.0631634236368715e-05	0.0005787832901162404
1715	STAM2	4.0132823	0.18702218	6.0715307776438725e-05	0.0005794070268659638
1716	LANCL2	4.012039	0.22776835	6.103771789824497e-05	0.0005822555898547959
1717	DTX2P1	4.009045	0.25762135	6.182307620897752e-05	0.0005892856068163608
1718	SLC5A9	4.0078516	0.1595855	6.206949352533528e-05	0.0005914028948731711
1719	WDR70	4.007538	0.11422683	6.218416052512687e-05	0.0005922636904464362
1720	GALNT2	4.0006166	0.13590793	6.403070117736076e-05	0.000607948349763134
1721	SH3KBP1	4.0000205	0.18928833	6.421046682504018e-05	0.0006095363184104887
1722	PBX2	3.999977	0.2389936	6.423213940934373e-05	0.0006096232167133543
1723	ELOVL6	3.9983141	0.1881494	6.465907263576862e-05	0.0006134361034904851
1724	SUCLG2-DT	3.9948118	0.21734948	6.564175205530302e-05	0.0006222740980317592
1725	ENSG00000230650	3.9946504	0.6668215	6.57724227464177e-05	0.0006232667989613588
1726	LINC02615	3.9927263	0.20075539	6.621898772824809e-05	0.0006270604297829469
1727	STX8	3.9925942	0.12739758	6.622390632826186e-05	0.0006270604297829469
1728	RAB2A	3.9919562	0.12525144	6.640680227406501e-05	0.0006284256620953008
1729	SPINK5	3.9896197	0.7821124	6.719237598253673e-05	0.0006353533479721331
1730	PPP2R1B	3.98864	0.19131127	6.736137983578275e-05	0.0006367167071511933
1731	PDZK1	3.9863842	0.22676048	6.797979686990408e-05	0.0006423127954929353
1732	MRC1	3.9825172	0.39262155	6.915797708937404e-05	0.0006524322294262567
1733	NDUFS1	3.9801526	0.17895845	6.980177761438318e-05	0.0006582507680606569
1734	DNPEP	3.9797592	0.22165422	6.992050144047056e-05	0.0006592427065146245
1735	RARB	3.978476	0.20204549	7.02547394635832e-05	0.0006620095399376112
1736	ERBB3	3.977613	0.11281348	7.049790638990488e-05	0.0006639154990090094
1737	PER1	3.976383	0.26840502	7.093844216863125e-05	0.0006676768953861624
1738	ENSG00000284676	3.975696	1.5022944	7.131892607869104e-05	0.0006708690481321414
1739	SMIM12	3.9756649	0.320902	7.116237410738352e-05	0.0006695257523727517
1740	PHYHIPL	3.9718857	0.16837722	7.22450766299387e-05	0.000678925268569038
1741	CCDC68	3.9687686	0.16723154	7.319729427258648e-05	0.0006870782259996947
1742	CRYZL2P	3.9677825	0.1580544	7.34867940583389e-05	0.0006892642328684492
1743	ENSG00000228697	3.9676359	0.6361131	7.365233408565155e-05	0.0006905508982100615
1744	MAP3K7CL	3.9675925	0.27812263	7.359031211066852e-05	0.0006901022567235385
1745	PDE4D	3.964138	0.10243797	7.458651419744497e-05	0.0006985027054590721
1746	METTL25	3.9635286	0.2176248	7.484297853934416e-05	0.0007006350190136451
1747	SLIT3-AS2	3.9599	0.9424378	7.61122189139288e-05	0.0007115593850394519
1748	COMMD3	3.9597614	0.47815368	7.608139496015602e-05	0.0007114077902783559
1749	AP4E1	3.9583688	0.20750675	7.646347740489699e-05	0.0007145688778859477
1750	KIDINS220	3.9557934	0.14217606	7.727166780440128e-05	0.0007217061140657333
1751	SPRY3	3.9513032	0.24810044	7.876410546124314e-05	0.0007350813353299384
1752	ENSG00000273088	3.9473236	0.70614594	8.018345977486404e-05	0.000746468003080927
1753	SLC2A2	3.9469328	0.18733123	8.014955040153677e-05	0.0007462949914826076
1754	GOLT1A	3.9464498	0.21223636	8.03489467323187e-05	0.000747668683345576
1755	ZNF487	3.9461987	0.2829891	8.0454798393773e-05	0.0007484217329856652
1756	ATP10D	3.9438717	0.23785335	8.123373723856542e-05	0.0007549466671839043
1757	ENSG00000255292	3.943263	0.35074216	8.147122582792425e-05	0.0007568648903792933
1758	MCEE	3.9376903	0.25647515	8.336574088457241e-05	0.0007735794301823376
1759	LINC01687	3.9367614	1.0763012	8.384428619246658e-05	0.000777723628381093
1760	KAT2B	3.9363499	0.19596307	8.379917295641642e-05	0.0007774532529303804
1761	GLTP	3.9356322	0.35341707	8.410402251963975e-05	0.0007798358127687388
1762	ITFG2-AS1	3.933632	0.34844425	8.476695595283269e-05	0.000785534009703339
1763	GPD1	3.933214	0.24098065	8.488071304007409e-05	0.0007862889411499958
1764	MIDEAS	3.9221723	0.15869646	8.885348636744404e-05	0.0008209043974808936
1765	OPCML	3.921882	0.28058255	8.90251742539776e-05	0.0008221786337607057
1766	AOPEP	3.9200804	0.1035646	8.962045763861591e-05	0.0008273624731915295
1767	CKMT1B	3.9193306	0.4635575	8.997986062821342e-05	0.0008300510045222082
1768	SLC52A3	3.9191294	0.5316088	9.00862974647275e-05	0.0008308754761244886
1769	CCL15	3.9188156	0.60108393	9.02154486125531e-05	0.0008318786912169064
1770	C2orf88	3.9171498	0.29944444	9.077802495262153e-05	0.0008363647045768034
1771	PEX13	3.917072	0.2021432	9.078450508014668e-05	0.0008363647045768034
1772	FAM149B1	3.9148777	0.20913242	9.16142905844336e-05	0.0008433710251192339
1773	PPID	3.9136794	0.263939	9.205646054188778e-05	0.0008472813297049426
1774	MLX	3.913169	0.35757014	9.228507943058662e-05	0.0008490645754979609
1775	SHC3	3.9093628	0.47398078	9.378955855012208e-05	0.0008612792612245607
1776	PCCA	3.9069273	0.13023593	9.465890917955636e-05	0.0008686074164737207
1777	LINC02899	3.9062037	0.22583209	9.493988105231098e-05	0.0008710215387124039
1778	DYRK1A	3.9038417	0.10565002	9.583716302856954e-05	0.0008787569506995441
1779	LEPR	3.901021	0.22239956	9.699820836650185e-05	0.0008887335373531339
1780	TBC1D9	3.9008172	0.17669095	9.706704477276641e-05	0.0008891969425026672
1781	LHPP	3.8995051	0.14721785	9.757638020056063e-05	0.00089352661959513
1782	USP2	3.8985133	0.5208661	9.810420896206984e-05	0.0008981911577429736
1783	SWAP70	3.8943236	0.20915507	9.969471609990386e-05	0.0009117245604944824
1784	WDFY3	3.8941934	0.10990661	9.97206758397658e-05	0.0009117907382735477
1785	MPZL3	3.892105	0.28819206	0.00010064641936952028	0.0009197371609039028
1786	UBOX5	3.8912234	0.30708408	0.00010102794264508462	0.0009228772746070776
1787	SMG1	3.8896985	0.10546465	0.00010159012776586833	0.0009278387175435589
1788	ENSG00000279249	3.881837	0.93215096	0.00010514655092054483	0.0009576260962649508
1789	UBE2E1	3.8792746	0.13460699	0.00010604656222517334	0.0009654618596450722
1790	LINC01725	3.8775265	0.22168784	0.00010679672634005447	0.0009719192134278627
1791	RASSF4	3.8766832	0.24980646	0.00010717939573556198	0.0009750461822399397
1792	FAM210A	3.8765218	0.23300491	0.00010727729713714399	0.0009755723279149651
1793	STEAP1	3.8692496	0.5724225	0.00011060337570057872	0.001003383604669669
1794	TMEM178A	3.8682263	0.63027924	0.0001110762446003219	0.0010071105863985247
1795	LINC00578	3.8678775	0.2888798	0.00011114872073297161	0.0010075801195558918
1796	SPAST	3.866671	0.16577111	0.00011165340970822276	0.0010119668241152116
1797	TENT4B	3.866496	0.17320746	0.00011174187371199487	0.0010125801574296103
1798	RSPH1	3.863	0.39805242	0.00011341204226297752	0.0010267595527277335
1799	EMID1	3.860407	0.19165757	0.00011456494641916339	0.001036233982303198
1800	KRT19	3.8601916	0.32570544	0.0001147590014185913	0.0010376037599484885
1801	HOXB9	3.8591135	0.44927043	0.00011525331442958564	0.0010418796929816153
1802	ADGRD1	3.85588	0.1630718	0.00011666119984484923	0.0010530476532082428
1803	SELENOF	3.8553772	0.21177587	0.0001169485412566235	0.0010552455182721977
1804	SLC37A4	3.8551629	0.3306725	0.00011709298024256257	0.0010563530848188797
1805	FUT6	3.854809	0.33774057	0.00011725547205895681	0.0010574272182087183
1806	TBC1D14	3.85448	0.11282206	0.0001173190374395118	0.0010578045704923802
1807	HCG17	3.8544526	0.23834457	0.00011738636114501987	0.0010580198065963684
1808	SLC39A11	3.8543315	0.1209722	0.00011737889017162902	0.0010580198065963684
1809	ENSG00000234500	3.8535764	0.3632037	0.00011785158808670589	0.0010614271567683379
1810	GTDC1	3.8525202	0.17993467	0.00011829292545102751	0.0010652050450469929
1811	EP300	3.8508883	0.11395372	0.0001190643277793348	0.0010715569458876449
1812	SLC27A4	3.8503172	0.29802805	0.00011938682522751918	0.001073863985025809
1813	TCIM	3.8482292	0.4530441	0.00012048003918131009	0.001082697351550367
1814	ARSL	3.845444	0.29815614	0.00012180883952983543	0.0010940329891965927
1815	TMEM135	3.8412836	0.14065148	0.00012381987418393127	0.0011100479074022617
1816	LPXN	3.8382664	0.26558948	0.00012538596668672038	0.00112326081782743
1817	EPN1	3.8352063	0.14947654	0.00012691088378656673	0.001135250958603642
1818	ENSG00000248676	3.8331451	0.40489957	0.00012806356492796802	0.001144300822910493
1819	SMURF2	3.8279805	0.15858363	0.00013067630649647694	0.0011661489414999879
1820	ENSG00000267179	3.8261871	0.42208207	0.00013172635659186352	0.0011746585082055613
1821	SLITRK4	3.8247583	0.6374313	0.00013259433637860621	0.001181965768435908
1822	NPIPB14P	3.8221705	0.15149839	0.0001337876188106756	0.0011921664155246624
1823	ATP6V1H	3.8217974	0.14839266	0.00013398510926967	0.0011937078030029985
1824	TAS2R14	3.8216496	0.10796195	0.00013406000103624707	0.0011941565630991695
1825	GNPTAB	3.8212001	0.22267745	0.00013435900617136614	0.0011966011123871962
1826	VSTM2B-DT	3.8175218	0.45191795	0.00013645020094821774	0.0012125642127329029
1827	ZNF207	3.817499	0.11945967	0.000136331088718546	0.0012119480391412473
1828	ENSG00000274322	3.8168309	0.2613116	0.00013675370699545896	0.0012148179538972747
1829	INO80D	3.8168056	0.10945042	0.0001367099367305921	0.0012146507022270342
1830	LINC01738	3.8156862	1.2747355	0.00013766513604201712	0.0012222455414720417
1831	TSPY26P	3.8156438	0.7438951	0.0001375422567999022	0.0012213772468347259
1832	NOVA1	3.8135686	0.25837275	0.00013854790811523575	0.0012298589189565713
1833	AP3S2	3.8132813	0.16760947	0.00013869918618278167	0.001230765479419141
1834	GAREM1	3.8127902	0.15095043	0.00013897626322425453	0.0012329870771533517
1835	PDCD6IP	3.8100889	0.14475356	0.00014048315257582174	0.0012454484915596883
1836	ATP2A2	3.8054724	0.123319484	0.00014312500714664118	0.0012670244679198568
1837	TFRC	3.8049793	0.18338685	0.0001434321897352364	0.001269513045388321
1838	PNLIPRP2	3.8049674	0.32651198	0.00014349260982457859	0.001269817029481615
1839	SEPTIN9-DT	3.8034663	0.69255096	0.00014449542914711578	0.0012781406325636875
1840	ASPA	3.8031428	0.5109543	0.00014460942208862116	0.0012785384235424243
1841	FAM126A	3.8028913	0.20203485	0.00014466131221775008	0.0012787650358286429
1842	CHD9	3.8028312	0.086920366	0.0001446080457525135	0.0012785384235424243
1843	GOSR1	3.802384	0.17717946	0.00014494395736662423	0.0012807985548611625
1844	DDX3ILA1	3.8016374	0.8621951	0.00014552004626524096	0.0012854226760429356
1845	ATP5PB	3.8003166	0.37685966	0.0001462229259136704	0.0012909289423756202
1846	XKR6	3.7983286	0.11784679	0.0001473006085222652	0.001300207546459538
1847	FAM234A	3.7979863	0.22596753	0.0001475478283136116	0.0013021537048235334
1848	PCF11	3.7972748	0.14822264	0.00014792517807585344	0.0013052473857470394
1849	NFKBIZ	3.7970505	0.11683593	0.00014805126710881034	0.0013061232981276896
1850	ENSG00000249856	3.79631	0.5079112	0.0001486545320053852	0.001311207824596676
1851	MRS2	3.7959273	0.26459423	0.0001487876143160216	0.0013121440133939913
1852	UBE4A	3.794629	0.16185535	0.00014953364422941586	0.0013180071324315101
1853	FAM214A	3.7939994	0.16307057	0.00014987328695112857	0.0013207617314415596
1854	XIAP	3.792695	0.158164	0.0001506892379605495	0.001327231779743686
1855	CYP2U1	3.7926757	0.5974279	0.00015083531258334784	0.0013280379772525534
1856	ENSG00000229321	3.7886188	0.33852673	0.00015325063745801979	0.0013466393410458582
1857	SPINT2	3.7868052	0.20001033	0.00015432251097168616	0.001354577800883052
1858	PGRMC2	3.7835646	0.26915702	0.000156337029756006	0.0013710247929151773
1859	ZNF790-AS1	3.7817209	0.28465933	0.00015752009169212687	0.0013809025067908541
1860	CAMKV	3.7737563	0.64288336	0.00016265266148675667	0.0014221711418809845
1861	ENSG00000289862	3.772913	0.3240723	0.00016319664569983862	0.0014257894245229175
1862	ENSG00000225330	3.7720935	0.3995526	0.0001637930520004515	0.0014304867371445456
1863	TMEM170A	3.771672	0.28383383	0.00016399506401535685	0.0014319941953415541
1864	ENSG00000276728	3.7682822	0.6608282	0.00016633472383318618	0.0014506825754181558
1865	ENSG00000274265	3.7666438	0.30347872	0.00016727324145272832	0.001458265720061755
1866	C3orf85	3.7663703	0.22861893	0.0001673904579522034	0.0014590264043952748
1867	AK4	3.765931	0.2403085	0.00016777377791623078	0.0014621058405448473
1868	HIC2	3.7620103	0.27833027	0.0001704179101609471	0.001483821095837261
1869	BPTF	3.759887	0.088430636	0.00017175920902747654	0.001494965140521904
1870	CADPS2	3.7569265	0.12825407	0.000173804360072846	0.0015105075939908824
1871	LINC02988	3.7553883	1.3097384	0.00017537061202907068	0.0015228598545990878
1872	FYB2	3.7537549	0.25508133	0.00017609059912257556	0.00152883936460531
1873	ZNF630	3.7481756	0.26903784	0.00018006698137789596	0.0015605805052750982
1874	IL10RB	3.7457645	0.17883556	0.000181751178649018	0.0015741761086530911
1875	ENSG00000286479	3.745287	0.67319125	0.00018227389713823628	0.0015783026747577934
1876	TMEM232	3.7441885	0.2175873	0.0001829272143404183	0.0015836781304799448
1877	RAPGEF1	3.741253	0.11010207	0.0001850088388241547	0.001600561455508738
1878	ST6GALNAC3	3.7396295	0.15931883	0.0001862321107930055	0.0016105161688487898
1879	SNX2	3.7392132	0.17243864	0.0001865289663891608	0.001612566590665605
1880	C8orf44-SGK3	3.738396	0.19370411	0.00018717898155470663	0.0016167509832832748
1881	SCAF8	3.7363799	0.11274361	0.00018862592157427362	0.001628093783910666
1882	CLN5	3.7308207	0.4531156	0.00019295461203319779	0.0016622154071807298
1883	MAPKAPK5	3.730579	0.14900339	0.00019304458498982691	0.001662696356532471
1884	TBX4	3.7259972	0.40499604	0.00019667004388948907	0.0016921268193163144
1885	ARNTL	3.7224722	0.28524965	0.0001994337982546352	0.001714694051448486
1886	MAP1LC3A	3.7221584	0.19418365	0.00019958741095398778	0.0017157118691327974
1887	PRKCA	3.7205024	0.073994525	0.00020070360863700252	0.0017243938485188336
1888	SMIM24	3.720223	0.40016675	0.00020122146133852212	0.0017282332847025309
1889	VPS37A	3.7187297	0.21029356	0.00020237290968698251	0.0017378162503855889
1890	ENSG00000285999	3.7181814	0.37439886	0.00020280885811318762	0.0017409458438914173
1891	VPS54	3.7149038	0.13205229	0.0002053552688280306	0.0017597027769465836
1892	CCNT2	3.7109902	0.1487862	0.00020856496924811108	0.0017859498632749275
1893	TMEM120A	3.7109375	0.38607675	0.00020872991738216549	0.0017870480866168591
1894	RPS27L	3.7095437	0.26825783	0.00020981505596880427	0.001796022780026161
1895	EIF4E3	3.7093837	0.37300578	0.0002100165787605147	0.0017974318721405177
1896	LINC00032	3.7050536	0.59517235	0.00021369207508135763	0.0018266415082169483
1897	ENSG00000270571	3.704384	0.3825439	0.00021418895316940926	0.0018302462960947347
1898	ENSG00000271795	3.7029426	0.6852572	0.00021551475198046247	0.0018409292039895742
1899	ZNF587B	3.7013464	0.23641545	0.00021669098325219496	0.0018496787909579998
1900	MARK3	3.6995459	0.11170598	0.00021815025939337388	0.0018598531743589848
1901	LTA4H	3.6995301	0.2008874	0.0002182414472598178	0.00186030491837189
1902	ALG13	3.6991386	0.14658554	0.00021851152506836534	0.0018616295045100167
1903	AP3B1	3.6950686	0.10458622	0.00022201287883115382	0.001889146107516954
1904	UBE2R2	3.6912706	0.114675626	0.00022537483549874376	0.0019170836225533316
1905	ENSG00000258534	3.6883628	0.5764746	0.0002281848573287601	0.0019396310319769522
1906	PI4K2A	3.6844878	0.28023383	0.00023151665533817356	0.0019669222054533105
1907	PGGT1B	3.6830182	0.23921996	0.00023286829052001116	0.0019763367047304814
1908	GTF2H2	3.6772342	0.3585691	0.00023823814535395022	0.0020194466844989847
1909	ZNHIT6	3.6767983	0.1914807	0.00023853645230392006	0.002021271646823786
1910	ZNF470	3.6739318	0.454389	0.0002413302368258092	0.0020435228434956105
1911	AGMAT	3.6731565	0.32466042	0.00024203876292743786	0.0020491661469124425
1912	ENSG00000289504	3.6729727	0.6896669	0.00024239510649191106	0.002051469742082566
1913	ARMCX4	3.6727762	0.15355708	0.00024226399870366845	0.002050716532047844
1914	ZNF846	3.6717386	0.18172492	0.00024329683127961198	0.0020580283289307875
1915	CATIP-AS2	3.6699064	0.7522284	0.00024533067488478183	0.0020737915649260727
1916	FXYD3	3.6685495	0.35222483	0.00024657065871286067	0.002083296376401036
1917	EPB41L1	3.6676688	0.16367275	0.00024715458806303633	0.002087759606156764
1918	MARVELD2	3.6665447	0.23497678	0.00024830859461514194	0.0020971439369698547
1919	EDEM2	3.6642838	0.27948043	0.0002505494075053068	0.002113640182768663
1920	ESPN	3.6614442	0.23380743	0.0002532477892835495	0.0021351559630419484
1921	DNAJC16	3.654629	0.20105869	0.0002600610432060885	0.0021895665079616354
1922	AIFM1	3.6539977	0.27628866	0.0002607599793209376	0.0021950716461488365
1923	CERT1	3.6525972	0.1218635	0.0002620873498043075	0.0022054829377518865
1924	FBXO38-DT	3.6525428	0.31431735	0.0002622906423066306	0.0022068123184257596
1925	OSBPL10	3.6508098	0.13965929	0.0002639086537831901	0.0022192753621021917
1926	PCGF3-AS1	3.649973	0.12646978	0.00026479329358231686	0.002225945764003395
1927	TLE4	3.6473513	0.14743759	0.0002674706519020386	0.002247288786460572
1928	METTL14	3.6448123	0.23903304	0.00027019363049871124	0.0022679514759092636
1929	B4GALNT2	3.641501	0.5970677	0.00027384240840631815	0.00229646592122798
1930	ALDH1L1-AS2	3.6397674	0.66911167	0.0002757325012892568	0.002310327141738511
1931	PDHA1	3.6384695	0.23582183	0.00027691622874375066	0.002319447283688196
1932	ENSG00000263917	3.635578	0.8127013	0.00028033579400919915	0.0023448630190072107
1933	ZDHHC3	3.6350148	0.1570104	0.0002806194979390135	0.0023464299983918407
1934	ENSG00000290538	3.6346457	0.57665944	0.00028128786086579073	0.002351211165197782
1935	ELOVL7	3.6333067	0.13176766	0.0002824322502642873	0.002359966664957149
1936	ZNF248	3.6327455	0.1723182	0.00028309253158117896	0.002365078075645952
1937	LINC00623	3.6324437	0.39155364	0.00028353716274569403	0.0023676802850610156
1938	SLC7A9	3.6322641	0.17672728	0.00028350578644279	0.0023676802850610156
1939	SFRP5	3.630499	0.8555806	0.0002858797951329502	0.0023850906738708943
1940	ENSG00000248787	3.6284847	0.45328617	0.00028793782301229383	0.0023997939594476614
1941	ZFP14	3.6280725	0.21743965	0.00028829142927259743	0.0024019189089336096
1942	FREM2	3.6276326	0.2787	0.00028883643460364056	0.0024052251525868823
1943	ANKMY2	3.6266475	0.18511087	0.00028986942478754954	0.0024125895143230366
1944	VAPA	3.6252673	0.14309716	0.00029134415672764954	0.002422793330656263
1945	XAF1	3.6247015	0.16757935	0.00029197600505027324	0.0024272187596343815
1946	CFAP69	3.6242714	0.2648101	0.00029254451446040776	0.002431529743163157
1947	LINC02987	3.6231666	0.33541602	0.00029386134050008594	0.002440808384730204
1948	CHP1	3.6228185	0.23366073	0.00029419675777079407	0.0024431776449389715
1949	STX19	3.6221592	0.78613734	0.000295156318708613	0.002450728458392504
1950	VPS45	3.620491	0.16114503	0.00029682969450847094	0.002464202601972983
1951	INPP5J	3.6159928	0.26889336	0.00030204448480035005	0.002503653160988502
1952	HMG20A	3.6154358	0.17304474	0.0003026436248089902	0.002508192518881587
1953	ETFDH	3.6150374	0.24507767	0.00030317331055002884	0.0025117274374217937
1954	ATXN7	3.6148186	0.12156476	0.00030334845501594457	0.002512750988665839
1955	ENSG00000270605	3.6136577	0.6903671	0.0003049640025473658	0.0025248447800155765
1956	FTCDNL1	3.6135094	0.26159418	0.00030493788609834685	0.0025248447800155765
1957	ENSG00000250064	3.6100018	0.67500263	0.0003094238678638494	0.002557420827772189
1958	C6orf136	3.6098254	0.34411928	0.00030931201143204363	0.002556930289037118
1959	ARMC8	3.6094394	0.14763227	0.0003097056525416997	0.002559315436530747
1960	ENSG00000287545	3.6089022	0.70643777	0.0003105631192731054	0.0025659658605975038
1961	ENSG00000259704	3.6077673	0.2957857	0.0003117466922188615	0.002574871169890454
1962	SLC1A3	3.6074402	0.38380632	0.0003122000376059885	0.002578178299361782
1963	QPRT	3.6063426	0.18950218	0.0003133917742856319	0.002586265484521556
1964	SULT1A1	3.6053286	0.2149712	0.00031466328441369547	0.002595439130145349
1965	MNAT1	3.6027875	0.12920891	0.0003177037518261702	0.002619186948777863
1966	UGT2B15	3.600839	0.71141434	0.0003204718962861293	0.002640666735252441
1967	SLC44A3	3.5979009	0.11733444	0.0003236690997611217	0.002664306595700998
1968	ENSG00000286895	3.5973468	0.27780795	0.00032448657082424385	0.0026701329885094674
1969	CDKN2B	3.5972514	0.5091731	0.0003247484453896397	0.0026718364239879497
1970	LARGE1	3.5923364	0.09189497	0.000330608552218934	0.0027159202557283484
1971	ADCY10	3.5893676	0.4353738	0.0003346879751175016	0.0027480416476601066
1972	HIBCH	3.5882664	0.11117686	0.00033585132010201013	0.002755735060880824
1973	ENSG00000258052	3.583482	0.8147308	0.00034250505260407594	0.0028070196990429637
1974	PLEKHG6	3.5820086	0.13450456	0.0003439388149962561	0.0028182958796378393
1975	TMEM82	3.580779	0.49908856	0.0003458361102223908	0.002832889301195961
1976	ALG1L9P	3.5784	0.22896412	0.00034888371743177753	0.0028559319669680117
1977	ATF7	3.5768323	0.12609406	0.00035088664398576203	0.0028713624246040396
1978	MACIR	3.5767941	0.31972384	0.0003511002574853596	0.0028726277451313915
1979	FAS	3.576353	0.30963737	0.00035160854321618774	0.002876303181176199
1980	ATL1	3.5712385	0.21352841	0.0003584667561175821	0.0029274885274885145
1981	LRRC1	3.5702648	0.123219445	0.0003596873042827414	0.0029365332581903444
1982	CPM	3.5697124	0.31211308	0.00036066891162744456	0.0029433029327493062
1983	ENSG00000244055	3.5696194	0.25372174	0.0003607658467612758	0.0029433029327493062
1984	SYNJ2BP	3.569256	0.26327303	0.0003612718262560982	0.002946443710437024
1985	ZNF609	3.5672653	0.08982595	0.00036387900830973897	0.002966216931146245
1986	PRDM2	3.566132	0.1418885	0.0003654774913956091	0.002978250146583563
1987	ZRANB2	3.5655546	0.115892276	0.00036626422077691437	0.0029841617907636234
1988	SNORC	3.5639784	0.40875807	0.0003686407176268178	0.0030010139864578354
1989	OLFM3	3.5620136	0.38862655	0.0003713647972337973	0.003021169878999576
1990	NBPF11	3.5616088	0.19916373	0.0003718528410794212	0.0030246349849483304
1991	ENSG00000225727	3.5615928	0.6295529	0.00037216331784351324	0.003026654851760756
1992	ENSG00000261451	3.5613918	0.52510387	0.0003724116024261039	0.003028168344455904
1993	TTN-AS1	3.5605555	0.16535598	0.00037334844998722285	0.00303527926836023
1994	COX11	3.5603275	0.26171535	0.0003737450746565963	0.00303799660250825
1995	PARP8	3.559518	0.15554838	0.0003747996730034441	0.0030455522235811315
1996	ENSG00000286608	3.5594108	0.32013735	0.0003750667846508113	0.003047214260748283
1997	IL15	3.5589404	0.22724771	0.00037569457163895084	0.003051296572660712
1998	WWOX	3.557933	0.10172668	0.00037700620707095347	0.0030604181150093836
1999	PLEKHA2	3.556215	0.17862363	0.00037953724150398765	0.0030789113088057953
2000	ENSG00000234504	3.5537703	0.46957776	0.0003832357179043957	0.003107878932640843
2001	CRYZL2P-SEC16B	3.55365	0.30530155	0.0003833468968090798	0.00310826293386756
2002	GNS	3.553323	0.1519415	0.000383563975007638	0.0031095053196141097
2003	ENSG00000259354	3.5526521	0.21477994	0.00038480153307813523	0.0031184997599998385
2004	ZNF575	3.5512595	0.5461128	0.0003869484521292682	0.0031327706935646055
2005	CDC73	3.5481	0.13351049	0.0003913796184807064	0.0031654882346409965
2006	SLC25A36	3.546768	0.13866174	0.00039334210152303176	0.0031797765039788513
2007	KDM7A	3.5441203	0.13716157	0.0003973234716393583	0.003206638783873628
2008	ENSG00000282304	3.5430517	0.6528247	0.00039924564797992027	0.0032205506982484937
2009	ATL2	3.5425894	0.12880057	0.0003996001446967962	0.0032228764237238463
2010	WEE2	3.5414584	0.9630096	0.0004017255472598532	0.0032394818182580444
2011	ENSG00000231128	3.5390277	0.57446533	0.00040534186041554326	0.003265939430594991
2012	HK2	3.537989	0.31702456	0.000406778121571218	0.0032769498023115682
2013	IST1	3.5367734	0.14541398	0.00040854085073195785	0.003290081420364624
2014	KMT5B	3.5360441	0.1251291	0.0004095874729529839	0.0032979647417103854
2015	SLC28A2-AS1	3.5351334	0.52219564	0.00041136703658560845	0.00331065145391604
2016	BPNT1	3.5339422	0.28882253	0.00041307582491942427	0.0033238543492938076
2017	ENSG00000267748	3.533189	0.49969605	0.0004143737263888751	0.0033320957278212414
2018	STK38	3.5329084	0.11749895	0.0004144532031627554	0.0033321845942908806
2019	MIRLET7A1HG	3.5323162	0.21463716	0.0004155124213073982	0.0033395979357695458
2020	KIF5B	3.5313025	0.11084271	0.000416957902931089	0.0033501098757528743
2021	APTR	3.5276809	0.2610008	0.00042288107105625653	0.0033926626685827975
2022	COX14	3.527613	0.35315558	0.00042301600415121585	0.003393186191756862
2023	CAPN12	3.526863	0.1667982	0.00042407721811501815	0.0034000184997966996
2024	LUZP2	3.5263484	0.34346727	0.0004252008356390266	0.003406223111358664
2025	FAM47E-STBD1	3.5238807	0.6648024	0.0004291881389282	0.003435339248771447
2026	FBXL3	3.5230997	0.26452956	0.00043023331853178957	0.003442573471222657
2027	C19orf54	3.5201914	0.37089282	0.00043514301552716395	0.0034778589479963614
2028	SMG7	3.5169313	0.12355768	0.00044021232356011923	0.0035143376611033914
2029	ENSG00000286724	3.5140932	0.35509557	0.0004451453816716414	0.003548302397533899
2030	PDXDC2P	3.513866	0.12096131	0.00044527864905649666	0.003548384822738222
2031	SH2D4A	3.5131261	0.19745255	0.00044660645583277663	0.0035578016008742932
2032	GHITM	3.5094428	0.375997	0.00045303872278849416	0.003601566068074433
2033	SECISBP2L	3.509387	0.15381825	0.00045287271469920113	0.003601240277665202
2034	TNFSF13B	3.5066416	0.32390246	0.0004576597558062612	0.0036339662136398677
2035	BMS1P4-1	3.5056036	0.26638865	0.00045946284222335215	0.003646499591035333
2036	PPIC	3.4993067	0.68632454	0.0004706768499564954	0.0037276014374990098
2037	ENSG00000273748	3.4986706	0.23064771	0.0004714902360450773	0.0037334360186866947
2038	STRIT1	3.4984503	1.2716893	0.00047256577275993697	0.0037413441719823465
2039	DLEU1	3.4977314	0.19059579	0.0004731493380050252	0.0037453554067244333
2040	MARK2	3.497069	0.11854141	0.00047424616795142685	0.003752207942631777
2041	NIPBL	3.495966	0.08092273	0.00047610588118546064	0.003765698262460543
2042	ZNF154	3.49312	0.2972785	0.0004813826052723815	0.0038055795635640313
2043	DDIT3	3.490879	0.25751686	0.00048540370415333907	0.003832391307532313
2044	KYAT3	3.4887967	0.18857494	0.0004891808657118012	0.0038609610694381345
2045	UEVLD	3.483749	0.23039158	0.0004985573322749072	0.003927328529136757
2046	ABCC13	3.4818163	0.27523276	0.000502128689738949	0.0039516262011808885
2047	ENSG00000289082	3.4799292	0.4634559	0.000505864858934577	0.003978457186756465
2048	PTPN9	3.4778829	0.12753981	0.0005094326171662483	0.004002637881697638
2049	DCAF17	3.4778295	0.24610433	0.0005096656258239255	0.004003822656295132
2050	RYBP	3.4773705	0.15614195	0.0005104672988268205	0.004009473631978791
2051	MAFIP	3.4762888	0.26564467	0.0005126011073237341	0.004024935299008578
2052	TM2D1	3.4733155	0.16367438	0.0005181889424035991	0.00406356926202423
2053	ENSG00000286162	3.4713185	0.29552892	0.0005221595727581972	0.004092729257070447
2054	TRIM10	3.4698946	0.51081175	0.0005251038361487012	0.004114482158128633
2055	ZC3H11A	3.4690082	0.108418494	0.0005265053420107519	0.0041248000555404755
2056	ENSG00000250376	3.467641	0.6048783	0.0005295201866030753	0.004145751454533209
2057	ZNF394	3.4668295	0.20287527	0.0005309180765954894	0.004156027727704089
2058	ENSG00000287837	3.4659128	0.2884642	0.0005327091812268867	0.004168038513397643
2059	CUTC	3.4649146	0.19273609	0.0005346148617175111	0.0041822770338826275
2060	REEP6	3.4644196	0.3785741	0.0005358277560853366	0.004190419153018102
2061	WDR37	3.458837	0.13557296	0.0005468080213754986	0.004269433545766239
2062	RNPC3	3.4581516	0.13971427	0.0005481271538923424	0.004278361298324938
2063	NTPCR	3.456778	0.22225595	0.0005510255902408227	0.004299606504333854
2064	ZNF280D	3.4561725	0.1355266	0.0005521309864295029	0.0043061618797475875
2065	URAD	3.4549017	0.47327673	0.0005550989044449009	0.004326537523792859
2066	PNP	3.4536273	0.20253804	0.0005574453465389255	0.004343435757720416
2067	PABIR1	3.4528806	0.26903015	0.0005590342782636272	0.004355119386159354
2068	CMTR2	3.4519036	0.3609441	0.0005612838243696302	0.004371245750704022
2069	C4orf33	3.4485261	0.41799292	0.000568149605626618	0.004421180807734906
2070	UBTD2	3.4474995	0.14357206	0.0005702227355722073	0.00443660437400469
2071	CBR1	3.447459	0.56466866	0.0005707285928181411	0.004439830832756842
2072	MOCS1	3.4459202	0.3152357	0.0005736182256800317	0.004461597245514483
2073	TMEM38B	3.4454832	0.20752712	0.0005745158271753044	0.004465725738512846
2074	RHPN2	3.441121	0.12610202	0.000583773663757874	0.004532622748354743
2075	AGA-DT	3.4405613	0.2564828	0.0005850856306689599	0.00454063745694295
2076	ADAM22	3.440109	0.19239034	0.0005860306363623509	0.004547246642698178
2077	PTCSC2	3.439773	0.32064644	0.0005868097123101461	0.004552566412311534
2078	LHFPL2	3.4395761	0.10857846	0.0005870061012611542	0.004553364625552037
2079	SGCB	3.4395592	0.36399013	0.0005873716263460594	0.004555474352572129
2080	PWWP2A	3.4370272	0.16182943	0.0005926406243161071	0.004594875517106477
2081	ARL6IP5	3.4362738	0.31746224	0.0005944738946786907	0.004607622110944275
2082	ANKHD1-EIF4EBP3	3.4360569	0.27429688	0.0005949225358128855	0.0046103656347892905
2083	CCNO-DT	3.4319708	0.5106561	0.0006042255893460542	0.00467948119433431
2084	LARP1B	3.4301705	0.11364537	0.0006077690267879622	0.004703931351958071
2085	XACT	3.4285219	0.17176983	0.0006114656680713658	0.004729535435790878
2086	C9orf85	3.423961	0.17025597	0.0006218813037145971	0.004806280864671235
2087	CFDP1	3.4228168	0.104889125	0.0006244249650952825	0.0048215987076445175
2088	LINC02946	3.4206553	1.3683325	0.0006303088509321793	0.004861384292476285
2089	RSPRY1	3.4191067	0.16030477	0.0006330380431714064	0.004880887686250974
2090	UNC13C	3.4189246	0.37294936	0.0006339953668263829	0.004886721489982778
2091	BTBD1	3.41875	0.16640195	0.0006339204937490288	0.004886721489982778
2092	MAGI1	3.4184337	0.07286575	0.0006343710253191705	0.004888843201613066
2093	C8orf58	3.414626	0.915783	0.0006441898673183343	0.004955103168325421
2094	SLCO1C1	3.4142263	0.5584133	0.0006448038102630778	0.004959042317149615
2095	NCSTN	3.411098	0.25324357	0.0006519526007304294	0.005010712741924473
2096	PMM2	3.4110124	0.11389052	0.0006520367704130639	0.005010712741924473
2097	ATP5PF	3.4078581	0.42556086	0.0006599527099513055	0.005068345224603167
2098	OR52K1	3.406541	1.2006824	0.0006635180689890238	0.005091711774917661
2099	ECHDC2	3.4041488	0.11847925	0.000668558300183387	0.005126350512097399
2100	CNOT1	3.4024577	0.08992444	0.0006726409772547663	0.005155220382491755
2101	SCYL2	3.4022498	0.14334048	0.0006733110297785463	0.005159543749513084
2102	BMS1P2	3.4020526	0.27600476	0.0006739462868971508	0.005163599162888208
2103	ENSG00000256802	3.40088	0.5226545	0.0006770472258815579	0.005182465546365939
2104	NPHP3	3.400488	0.16557227	0.0006776887051127508	0.005184930803076314
2105	ENSG00000287976	3.3990176	0.2427554	0.0006813720985191868	0.005210656164209698
2106	ENSG00000256591	3.3986206	0.20334084	0.0006823705949895473	0.005215834756678853
2107	TMEM74B	3.3985803	0.31666028	0.0006825490922571433	0.005216380366405895
2108	SELENOI	3.3972864	0.15079755	0.000685567083522529	0.00523780135446817
2109	POU5F1	3.3945994	0.41673428	0.0006926007695778169	0.0052857345677637555
2110	RIPK2-DT	3.3945718	0.15401486	0.0006923747810196284	0.005284838101268631
2111	PTGR3	3.3917227	0.23173702	0.0006997158134509025	0.005334182949817166
2112	LINC00571	3.3913982	0.16526347	0.0007004621144406934	0.005338200946640514
2113	TMEM117	3.389558	0.08558438	0.0007048420202872696	0.005367380250813051
2114	ENSG00000242588	3.38718	0.08546498	0.0007111828887267821	0.005414819311322207
2115	GDPD3	3.385966	0.31240454	0.0007146555962255487	0.005437051934029904
2116	B4GALNT3	3.3859558	0.22547863	0.0007146611653399608	0.005437051934029904
2117	PWWP2B	3.3846903	0.2649961	0.0007178963995685006	0.005459106631197195
2118	ASH1L	3.3831177	0.075661816	0.000721739044641481	0.005484901372651505
2119	ENSG00000255029	3.3818967	0.8960946	0.0007259130370022168	0.005513180454762002
2120	GDAP2	3.3815978	0.16486798	0.0007258968967241534	0.005513180454762002
2121	THRA	3.380483	0.15696743	0.0007287854389842732	0.005531871715882401
2122	SLC44A5	3.3803635	0.3509866	0.000729314383482834	0.005534697186667765
2123	SHOC2	3.3774767	0.1354371	0.0007367998555342144	0.005586280455364343
2124	NIPAL1	3.3765976	0.15883833	0.0007391660479702521	0.0055999938128483175
2125	LMF1	3.3744507	0.13781126	0.0007448470288111205	0.0056402675492215745
2126	LCT-AS1	3.3730369	0.8125015	0.0007495492344021178	0.005669703109182096
2127	H19	3.371656	0.41694316	0.0007528887953261972	0.005691427903569567
2128	PYROXD1	3.3669865	0.23620668	0.0007654735181731504	0.005776697565162882
2129	MAFTRR	3.3649507	0.36362198	0.0007712905704303415	0.005818426580713737
2130	CDK12	3.3628747	0.10563074	0.0007767634040160601	0.005857358973176539
2131	ENSG00000283167	3.361455	1.7336864	0.0007822085635816135	0.005892944404284872
2132	HAGLR	3.3612075	0.33467147	0.0007817098933766856	0.005891063525740528
2133	UBP1	3.3583145	0.13390605	0.0007897315272308367	0.005945940926575029
2134	MEMO1	3.357282	0.11779611	0.0007926160290789512	0.00596327767755789
2135	ARPC4	3.3557978	0.2298021	0.0007970676917772038	0.005990062107124425
2136	TMEM65	3.3546557	0.21234545	0.000800305965871295	0.0060125424137612345
2137	TAOK1	3.3545358	0.103891306	0.000800554762475112	0.006013483853619158
2138	SKP1	3.3533366	0.1835722	0.0008041603829391777	0.006035912812634414
2139	ANK2	3.3526866	0.121351205	0.0008056826102726685	0.006044543484063844
2140	DHX32	3.352582	0.14861031	0.0008062337252049711	0.006047584893813414
2141	TOX4	3.3507905	0.20220499	0.0008114707492310175	0.006082346089895658
2142	MED13L	3.3488684	0.07679547	0.0008167703560295183	0.00611642054404513
2143	UPP2	3.3487508	0.36885843	0.0008178222753946816	0.006123356268015099
2144	FUT10	3.348532	0.14450106	0.0008180088952553636	0.006123812018623474
2145	MIER1	3.3473468	0.14190868	0.0008215767880382816	0.006147686912091002
2146	WDR7	3.3467302	0.14723267	0.000823397955546217	0.006160367743000412
2147	RAP1A	3.3437498	0.11950734	0.000832212686478487	0.006217628974961233
2148	SCOC	3.3426778	0.2288701	0.0008356185738567051	0.006240293407402825
2149	DUSP6	3.3421683	0.32947186	0.000837305915102344	0.006250977073992634
2150	PPTC7	3.342072	0.21064326	0.0008374352712257883	0.006250984493892312
2151	KDM5D	3.3397472	0.14781438	0.000844284867459896	0.006297286640459796
2152	PNPT1	3.3395352	0.18409862	0.0008451287164594074	0.006302615349791765
2153	CHURC1-FNTB	3.3381639	0.30373126	0.0008494033842367209	0.00633061616246707
2154	KRIT1	3.338107	0.1211697	0.0008493157247869468	0.00633061616246707
2155	TMEM105	3.3380253	0.56862444	0.0008501733172630715	0.006334415575899182
2156	CASP10	3.3362284	0.17466037	0.000855197393454337	0.006368925319840847
2157	ACADS	3.3344233	0.3140096	0.0008609515665018912	0.0064068794904506565
2158	LCORL	3.3330307	0.09152685	0.0008647791917698481	0.00643045000470424
2159	KMT2E	3.3321483	0.08690001	0.0008675732526673282	0.006447288609551891
2160	ZNF26	3.3309815	0.17337893	0.0008714350380607069	0.006468090761085246
2161	CHMP3	3.3290954	0.15995999	0.0008772500062342994	0.0065072842046607635
2162	PGK1	3.3289826	0.13423204	0.0008775976081276265	0.006508871203259086
2163	MAPRE3	3.3260047	0.32982656	0.0008872824515435144	0.0065746927609960535
2164	DNAI3	3.3235857	0.27550808	0.0008948182357190762	0.006624484409098141
2165	CXXC4-AS1	3.321759	0.29484162	0.0009007977560712837	0.006661459724111118
2166	CAT	3.321539	0.23233533	0.000901414789589775	0.006663818684364875
2167	LINC01395	3.3208792	1.1938834	0.000904463973486748	0.006684714915898869
2168	ENSG00000257526	3.3181634	0.45656016	0.000912579181985426	0.006740600789371496
2169	DLG3	3.317219	0.1495472	0.000915441992753668	0.00675969585490798
2170	MAPKAPK3	3.3167095	0.25388157	0.0009171407291543484	0.006770186331417077
2171	DISP1	3.3160508	0.12481327	0.0009190967840471074	0.006783597330937563
2172	ENSG00000240401	3.3158054	0.4114998	0.0009202772027263962	0.0067902513967227325
2173	LIF	3.3142729	0.3109765	0.000925190961290263	0.006820307210553017
2174	EHF	3.3105025	0.17636631	0.0009374981194950217	0.006901630147115429
2175	NOMO1	3.3091273	0.21476139	0.0009422713890623073	0.006933625280229108
2176	AKR1C2	3.3085625	0.80414623	0.0009448013121531154	0.006951191161690952
2177	DDX17	3.306178	0.07321807	0.0009519060103727155	0.006998176161402551
2178	PLS1	3.3056927	0.12867725	0.0009536814946180653	0.007010170781118572
2179	PPP1R12A	3.3032293	0.09496969	0.0009619984633877675	0.007069171747405689
2180	HIVEP1	3.3026428	0.118829615	0.0009640983913960759	0.007082465449420139
2181	ARHGEF11	3.3021932	0.09974035	0.0009655583380333537	0.007092120655437143
2182	TMC5	3.3016863	0.1072453	0.0009672974531842425	0.007102752016762099
2183	ENSG00000240553	3.300709	0.31269687	0.000971048420562507	0.007128145309700478
2184	KMT2C	3.29869	0.06663694	0.000977600710603122	0.00716975894652874
2185	RNF213	3.2949493	0.090946205	0.000990471932762652	0.007252142862979346
2186	RNF215	3.2946987	0.1830417	0.000991779514229289	0.007260625193015322
2187	PANK3	3.2936237	0.16569357	0.000995552178367385	0.007286053498968276
2188	DDC	3.2916548	0.19039492	0.0010024948597069428	0.00733465965715275
2189	ENSG00000259371	3.2905772	0.6087913	0.0010068634112420788	0.007363302958502291
2190	GDPD2	3.2905276	0.5122767	0.0010071150276837876	0.007364037179901666
2191	SDHAP2	3.2896664	0.15696755	0.0010096357054696838	0.007381360093824149
2192	TMC7	3.287257	0.18839571	0.0010183794359891363	0.007439700236093453
2193	BDH2	3.2868397	0.19603276	0.001019747503854666	0.007448577162549052
2194	ENSG00000259336	3.2853103	0.2355162	0.001025475182132149	0.007484800722342835
2195	ZFTA	3.285133	0.31147814	0.0010261254433077472	0.0074884245224337885
2196	B4GALT1	3.2848186	0.1467303	0.0010270389979309164	0.007493968402942728
2197	ENSG00000257379	3.284054	0.38478678	0.001030291117730205	0.007513195096020594
2198	PRR15L	3.2829142	0.22517613	0.0010342678682002619	0.007538808059514497
2199	ENSG00000225931	3.281503	0.36827248	0.001039412336798187	0.007572905741681345
2200	HOXA6	3.2811627	0.4445898	0.001040768103183199	0.007581649227945465
2201	CEPT1	3.280843	0.15397334	0.0010416626135505594	0.007584761655903879
2202	ZNF283	3.2789695	0.25032827	0.0010487274283716343	0.007631773235240687
2203	HYDIN2	3.2778833	0.17233148	0.0010525944730452516	0.007654260733442809
2204	RAB2B	3.2772062	0.23850285	0.0010553708846762293	0.007671064411523884
2205	CREBRF	3.2768388	0.16167115	0.0010565502312770733	0.007677093876862267
2206	KICS2	3.2763243	0.58319217	0.0010590985052037723	0.007694462032882785
2207	B4GALT6	3.2758925	0.23601165	0.001060268247583917	0.007701811324707874
2208	CTXND1	3.2754776	0.25383756	0.0010616053768152005	0.007710374144690028
2209	ENSG00000254645	3.268068	1.2003734	0.0010909417140140276	0.007901052883559655
2210	R3HDM2	3.2668846	0.082409896	0.001094151888313801	0.007923123963881855
2211	PYGB	3.2667577	0.21020609	0.0010950204049051404	0.007927055697646875
2212	MICU2	3.2667232	0.12185914	0.0010948353528158641	0.007926894441187474
2213	LINC01699	3.2662432	0.60288996	0.0010973961093263174	0.007941892663393223
2214	CASP4	3.2631187	0.22888379	0.0011090703569255633	0.008018038634436026
2215	CD82	3.2613707	0.20323138	0.0011158205588913657	0.008064444876356743
2216	C1orf54	3.2608364	0.3741841	0.0011182511636686245	0.008080812460058566
2217	ATP5MK	3.2588255	0.34343562	0.0011262369961297543	0.00813128083580827
2218	LINC00869-1	3.258175	0.28831384	0.0011285408041410974	0.008146706208132695
2219	BAZ2B	3.2558522	0.06957968	0.0011373654557793851	0.008200684478167677
2220	SLC30A9	3.2549732	0.12629049	0.0011410966722560521	0.008226369466398997
2221	CCDC125	3.2540574	0.13873854	0.001144803531470245	0.008251871281163113
2222	ENSG00000250286	3.2537732	0.4946468	0.0011465005822397635	0.008261658087290914
2223	MED23	3.2517235	0.15552232	0.001154269869695934	0.008313952686651766
2224	ENSG00000283283	3.2494512	1.5414215	0.0011651525786159436	0.00838737237135245
2225	FOLH1B	3.2461402	0.48263848	0.0011774593116019865	0.00846595505040507
2226	MIDN	3.2456303	0.15297331	0.0011791341072315404	0.008475494133426058
2227	APOC2	3.242672	0.51304644	0.0011920297744931183	0.00855555872634722
2228	PPARGC1A	3.2398992	0.20708156	0.0012033089127474013	0.008626589667561208
2229	MBNL1	3.2371135	0.09325372	0.0012146926344104728	0.008700265025815739
2230	CEBPZOS	3.2364244	0.25464243	0.001218045507774241	0.008721714473987646
2231	IFNGR2	3.2341275	0.15299512	0.001227702468986406	0.008788277941305307
2232	CAPN5	3.2338645	0.15192406	0.0012287081293133016	0.008792891768008694
2233	ENSG00000248356	3.2334561	1.2778145	0.0012321627045919048	0.008815022680801613
2234	STAT5B	3.2327785	0.13474557	0.0012334281198329113	0.00882277946234182
2235	KRBOX5	3.2308125	0.21998894	0.0012420565465980163	0.008876675918143558
2236	WASHC2C	3.2276216	0.15991756	0.0012557493827495903	0.008966639800753599
2237	PDE3A-AS1	3.2274406	0.98855525	0.0012575641990630769	0.0089782819771256
2238	ANKRD13C	3.2267766	0.14530925	0.0012595355016964903	0.008989720044205729
2239	LAMTOR1	3.224197	0.26348996	0.00127109241099254	0.009062907500807425
2240	CDK17	3.2215652	0.12128962	0.0012826135702493516	0.00913569045546335
2241	ENSG00000261460	3.2213147	0.33823854	0.0012840784133334058	0.009144786571001784
2242	C12orf75	3.2179737	0.2190185	0.0012990100260649876	0.009234918284571207
2243	USP47	3.2170281	0.09190528	0.0013029565240534548	0.009261622654846757
2244	ATP5F1B	3.2157104	0.22273472	0.0013091662424327057	0.009301689184999693
2245	DHRS4	3.209202	0.35068545	0.0013393732908181502	0.009489769316019237
2246	HORMAD1	3.2081373	0.7927736	0.0013450156600864367	0.00952028671728042
2247	POM121	3.2078626	0.11681114	0.001345220173598181	0.009520350532463919
2248	ENSG00000289143	3.2069082	0.34246248	0.0013500766375174585	0.009549169512538156
2249	SELENOS	3.203253	0.22767735	0.0013669901973738902	0.009656177637324298
2250	ENSG00000287292	3.2013443	0.30893898	0.0013763515785644711	0.009713850604772844
2251	DAP	3.2002969	0.12906721	0.001381026438891515	0.00973978646214902
2252	ENDOV	3.1999514	0.25036028	0.0013828167174427994	0.009751000362877129
2253	ZNF605	3.1998346	0.21827488	0.0013833266231417592	0.009753183711272245
2254	TXLNGY	3.198254	0.15086123	0.0013906658017088373	0.009799253828912887
2255	TBCA	3.196806	0.13906853	0.001397781652065161	0.009845121621676195
2256	MROH3P	3.1962333	0.27535212	0.0014005879735245219	0.009862034866208381
2257	DNAJB14	3.1944277	0.13019414	0.0014092294996279119	0.009914281735463746
2258	ADH5	3.1937478	0.24469309	0.0014128342932963086	0.00993517007801442
2259	OSTM1	3.1912148	0.19271292	0.001425085404089298	0.010012813303757126
2260	ASAH1	3.1876533	0.14146201	0.0014424144294949595	0.010124343886933632
2261	ENSG00000243415	3.185754	0.5821124	0.0014532352294567758	0.010191481740219768
2262	ZBTB7A	3.1839778	0.12532064	0.0014609741782633638	0.010239856150412965
2263	ENSG00000198277	3.1820393	1.2408315	0.0014724632698160935	0.010312960781461834
2264	ENSG00000272554	3.1817837	0.87225366	0.0014731992883966905	0.010315148662306546
2265	MFSD1	3.1815927	0.19250216	0.001473164556920094	0.010315148662306546
2266	ENSG00000290073	3.1813262	0.20057611	0.0014746165956766259	0.01032211905656882
2267	KANSL1	3.1812718	0.07142267	0.0014746187169195713	0.01032211905656882
2268	B4GALT4	3.1768758	0.18971138	0.0014973348050451008	0.01046758689866298
2269	ACBD3	3.1764898	0.14796251	0.001499338278127042	0.0104755775420704
2270	UBL3	3.176385	0.14945914	0.001499763966715508	0.010477048579990218
2271	RBM5	3.1751072	0.09083355	0.001506221937200782	0.010514620971588829
2272	ENSG00000254295	3.1740677	1.27	0.0015133589871086366	0.010552341917843124
2273	NDUFA5	3.1725242	0.2614116	0.0015199771995363836	0.010593938695151395
2274	ENSG00000273471	3.1723924	0.88147163	0.0015220599850160985	0.010606937199529761
2275	LINC02754	3.1717849	0.2564656	0.0015237494875114295	0.010617191664448647
2276	AP2A2	3.1702406	0.10520021	0.0015318075629829875	0.010667233619640431
2277	NFU1	3.1695952	0.2410931	0.0015355088257413285	0.010689089024709894
2278	EXOC5	3.1684623	0.1515347	0.001541194217810067	0.010726465059156016
2279	CCDC198	3.165693	0.19156362	0.0015559241292330869	0.010822795778516334
2280	ENSG00000233376	3.165587	0.54529655	0.0015573757772740506	0.01083134612991884
2281	EDEM3	3.1643705	0.1494642	0.0015630340609427602	0.010866043211961532
2282	APLF	3.1633334	0.21444023	0.0015687635106588767	0.010901205114450052
2283	ITGB8	3.1616433	0.12512712	0.0015775585560272678	0.010949594124707416
2284	ENSG00000249141	3.1602428	0.55579436	0.0015861696966823263	0.011003317932911101
2285	ENSG00000287906	3.1562517	0.6167818	0.001608079503948567	0.011139438930766332
2286	COQ4	3.1534593	0.21033476	0.0016226947783171024	0.01123109583776098
2287	ENSG00000273084	3.1526706	0.41826707	0.0016273097416354563	0.011258236936804014
2288	LINC02646	3.1511467	0.3040723	0.0016356113177544338	0.011308468590252236
2289	ZNF33B	3.150587	0.14518628	0.0016385341859065736	0.011324629262741744
2290	PRB2	3.1505027	0.60096335	0.0016397958048477502	0.011328525479426265
2291	XYLB	3.1503358	0.10241399	0.0016397782418981995	0.011328525479426265
2292	ARHGEF12	3.148056	0.09248104	0.0016525840414312574	0.011399084652920591
2293	IARS2	3.146976	0.18773963	0.0016588736785762683	0.011437608721408341
2294	ENSG00000259564	3.1462708	0.34281936	0.0016632705494730436	0.011466300851958986
2295	HDHD3	3.144755	0.17831655	0.001671442583516429	0.011519376016428396
2296	PAK4	3.1430988	0.12008514	0.0016808210275503456	0.011575819883983415
2297	BABAM2	3.140358	0.09248006	0.001696559816653964	0.011667712180682776
2298	DUSP11	3.1403575	0.2696765	0.0016969374790272332	0.011668661586228214
2299	CASP6	3.1380363	0.18662417	0.001710332064411564	0.011745839919999201
2300	PTK2	3.1373925	0.066289045	0.0017135216349097448	0.011766085247720636
2301	CSNK2A1	3.136111	0.1131445	0.001721392713022696	0.011811805317567882
2302	OPTN	3.1305768	0.14349554	0.0017540579297655712	0.012010561454404356
2303	MOSPD2	3.1279933	0.23394369	0.0017698423764272372	0.012108427092898793
2304	ZNF503-AS1	3.1257586	0.265639	0.0017833570519704503	0.012192323700246662
2305	TNFRSF10D	3.1238625	0.22813004	0.001794689908839897	0.01226291696094925
2306	HSPA5	3.12289	0.21388735	0.0018006485963130417	0.012298455167356592
2307	TLR2	3.1196692	0.39685535	0.0018208017846232892	0.012424087046300644
2308	TSPAN1	3.1196136	0.28736773	0.0018208285607098382	0.012424087046300644
2309	ENSG00000255478	3.1132836	0.43182647	0.0018606544451990155	0.012676294092375721
2310	MYSM1	3.1114666	0.11224243	0.0018714542157758907	0.012740958674661585
2311	OTOF	3.1098998	0.5172902	0.0018820880699128106	0.012804404139230799
2312	NIT1	3.1096644	0.24019384	0.001883238812445753	0.012810443314496895
2313	MTMR8	3.108404	0.16311103	0.0018909762147241464	0.012852304215580809
2314	CLIC6	3.107018	0.20159052	0.0019000991350004838	0.012905303720537456
2315	FKBP9	3.1053169	0.23835409	0.001910950216163512	0.012971766605343004
2316	RHBG	3.1028638	0.21955617	0.0019266887865257137	0.013071313809728227
2317	MED14	3.1001914	0.106958345	0.0019438029336212412	0.013173416676292179
2318	MON1A	3.0990107	0.29434112	0.001952403715189563	0.013219988337361143
2319	SLC35F5	3.0960402	0.123186745	0.0019714251464835048	0.013330250178207957
2320	NPSR1	3.0957966	0.5000145	0.001974291506291352	0.013345925565432576
2321	MED28	3.0948884	0.21134278	0.0019794294853339167	0.013371377039366219
2322	ENSG00000183308	3.0918505	0.21608117	0.001999652924276807	0.013489278031089066
2323	ENSG00000291006	3.0908883	0.39712045	0.0020067458834989774	0.013527756234030066
2324	DPYD-AS1	3.0905674	0.31602484	0.0020084638939416284	0.013537252524808282
2325	SLC11A2	3.0898747	0.13184269	0.002012819547825724	0.01355931475169693
2326	TRIP11	3.089417	0.10875827	0.0020157448010849543	0.013575264876674749
2327	SUCNR1	3.0889852	1.0252129	0.0020202544079905515	0.013599992972121076
2328	MIR1915HG	3.0882714	0.6728843	0.002024894724810437	0.013625580117288748
2329	SYCP3	3.086872	0.5044735	0.0020341834260261178	0.013669196147456862
2330	NEK3	3.086838	0.15608771	0.0020334203138231235	0.013665953966679335
2331	MRO	3.0862985	0.33990794	0.002037524860078933	0.013689760711385744
2332	MACROD2	3.0834925	0.108373	0.002055869762030026	0.013793985350143045
2333	EIF2AK4	3.0833905	0.17403689	0.002057348706433069	0.013795093931297873
2334	PWWP3B	3.0833735	0.22014949	0.0020571233636355294	0.013795093931297873
2335	LINC02977	3.082928	0.48066604	0.0020612846837846505	0.013816991263722631
2336	MARVELD3	3.0823228	0.15668201	0.0020643984490149804	0.013834054722737238
2337	ABI3BP	3.0822198	0.15705931	0.0020648236785594035	0.013835000481354682
2338	LINC02936	3.0813656	0.47857907	0.0020717148186982994	0.013877892583080316
2339	SGPL1	3.081054	0.16402419	0.0020733494021388165	0.013886393781509571
2340	HSD17B13	3.080161	0.59314	0.0020805453380916285	0.013928842022874088
2341	C12orf76	3.075529	0.37195474	0.0021124226209013105	0.014122838659068096
2342	RHOXF1	3.0750835	0.18407412	0.0021152600031133094	0.014135986226377378
2343	USP33	3.0714211	0.11215916	0.0021410748969839487	0.014284979494906744
2344	ABCB7	3.0667336	0.15170616	0.002175097611191339	0.014498709924007057
2345	ARHGAP27P1-BPTFP1-KPNA2P3	3.0660996	0.13989636	0.0021791396101716715	0.01451905058641949
2346	KRCC1	3.0652826	0.16999693	0.0021856412681966115	0.014558385785616001
2347	FCHO2	3.0646596	0.111978784	0.0021901198906213648	0.014586222433462696
2348	FLACC1	3.0613322	0.39600047	0.0022152124366664255	0.014725145405512093
2349	ENSG00000224371	3.0594897	0.9519946	0.0022297622257947793	0.014811752949359453
2350	GATA4	3.0584471	0.16030496	0.002236250888055649	0.014844730881479553
2351	RICTOR	3.057868	0.098458834	0.00224004490734049	0.014867889723002207
2352	STK11	3.056636	0.20287651	0.00224959839540849	0.014927230230222462
2353	TULP4	3.0558429	0.07574334	0.0022548082444740487	0.014951613819362369
2354	MINK1	3.0558052	0.08881628	0.0022554244591551473	0.014953663759283507
2355	MFSD8	3.0556223	0.17265712	0.0022571665865617025	0.014963177025916388
2356	MROCKI	3.053414	0.3425604	0.002274118134009195	0.015061200175435847
2357	DOCK9	3.0525799	0.094216906	0.0022796660610466483	0.015087683859859972
2358	EQTN	3.0504673	0.8236675	0.0022976833333861976	0.015182168652542882
2359	ACY1	3.0495496	0.2056321	0.0023033642150248846	0.015215576579392544
2360	MAPKAP1	3.0462282	0.10213452	0.0023286761766992104	0.015358954723296514
2361	RPS6KA3	3.0450523	0.11505366	0.0023377923765318634	0.015407472344342765
2362	SDHA	3.043216	0.15589027	0.002352292277219102	0.015498840389124049
2363	CIAPIN1	3.0383267	0.2861103	0.002390962624749749	0.01572172534432396
2364	BMS1P7	3.0376766	0.6567303	0.002397137259764366	0.015753817851012833
2365	ENSG00000289839	3.034122	0.9321745	0.0024260500094564286	0.01592663566466826
2366	ZNF483	3.0335906	0.35805383	0.002429142072897797	0.015942636208352685
2367	UBN1	3.0331037	0.13792945	0.0024322123967808625	0.015956335618811053
2368	LIG4	3.0330334	0.41361246	0.002433613413463131	0.015963376348171816
2369	HSD17B3	3.0329158	0.2631671	0.0024340763053292643	0.01596426234571374
2370	TOB2	3.0303557	0.19793072	0.0024546750863805545	0.016086363525307526
2371	DLX4	3.028199	0.8850912	0.002473701865697799	0.016197974109957165
2372	NECTIN3	3.0280836	0.12782043	0.002472845041662488	0.016196719278934745
2373	HERC3	3.026755	0.13474536	0.002483735648479751	0.016256480332565673
2374	CAPN10	3.024239	0.14027782	0.002504532946197541	0.016375637139356587
2375	ENSG00000250137	3.0227978	0.5394994	0.00251742453884426	0.0164444721921714
2376	ENSG00000287720	3.0223892	0.24464543	0.0025200862949808227	0.016459651608500013
2377	ZBTB44-DT	3.0222256	0.25203556	0.0025215347705973496	0.016466903615200448
2378	RNF7	3.0217478	0.3147023	0.002525482014104333	0.01648604867598563
2379	CUTALP	3.0216084	0.22945203	0.002526665477583928	0.016489353447786403
2380	SHLD1	3.0212424	0.12796862	0.002529420702865827	0.016502911225637733
2381	ENSG00000285128	3.0195327	0.77539957	0.0025457653999265343	0.01659398787921595
2382	ENSG00000236989	3.018474	0.7618495	0.0025542488822302895	0.01664203385239068
2383	ANKRD24	3.0177212	0.26012373	0.002559120506184058	0.01666855037642875
2384	SUSD6	3.0164936	0.123173185	0.002569190297883754	0.016721967718267592
2385	UBXN2B	3.0164495	0.20935209	0.002569902457661277	0.016722222058149237
2386	SMARCAL1	3.0158012	0.1893575	0.0025752810057453296	0.016752743042717882
2387	ZNF800	3.0155406	0.16772783	0.002577410269805607	0.016762116094951048
2388	COLEC10	3.0154932	0.5355722	0.0025789289361112092	0.016769753148717273
2389	ENSG00000285791	3.0140893	0.5466384	0.0025905421610385	0.016829538708411536
2390	FKBP5	3.0130904	0.16774358	0.0025988337555545396	0.016876894925435468
2391	FAM83B	3.0130181	0.13924871	0.0025988713098246455	0.016876894925435468
2392	ENSG00000277855	3.0122283	0.29628327	0.002605919122420174	0.016911387183317916
2393	SLC35F3	3.0112283	0.28598765	0.0026149582902986967	0.01696100676890862
2394	NDUFC1	3.0108392	0.37676933	0.0026180889069263562	0.016979050950792343
2395	MED27	3.0085502	0.12746295	0.0026374223364089393	0.017093052028006723
2396	ATP5IF1	3.0083096	0.30514404	0.002639849927358494	0.017106508551231397
2397	RHOD	3.007813	0.44665074	0.002644165212785916	0.017132192327334827
2398	MPPE1	3.0075607	0.20586686	0.002646120185823226	0.017140298059220464
2399	RAPGEFL1	3.0047429	0.2004452	0.0026707064589292723	0.017290356705256277
2400	ENSG00000291013	3.0037098	0.48684242	0.0026803037245901823	0.017343267443541418
2401	INSL3	3.0026371	1.0399141	0.0026910022234639705	0.0174078674652296
2402	ENSG00000261760	3.0021603	0.4037165	0.002694279998327626	0.017424441880286683
2403	CEP164	3.002128	0.14102629	0.0026933498899664446	0.017420740196783892
2404	SLC35A1	3.000787	0.18785366	0.0027054154026105227	0.017482526443249366
2405	MAMDC2-AS1	2.9963005	0.3027074	0.002745716587311496	0.01772111433505941
2406	VPS36	2.9953005	0.12630673	0.0027543548057673574	0.017765770904802487
2407	USP16	2.9931374	0.1511088	0.002774237541508227	0.01788690848621311
2408	NAGS	2.992901	0.29839423	0.002776564057460383	0.01789953884964333
2409	MT1X	2.9928641	0.68271685	0.002777551889916896	0.017903536986786633
2410	ENSG00000284772	2.9926023	0.2707496	0.002779264007713365	0.0179122020444184
2411	ENSG00000291112	2.9918735	0.3532726	0.0027858404072458823	0.017952210685729785
2412	COX6B2	2.9917138	1.1870565	0.00278895680162797	0.017965161154190327
2413	TNRC6B	2.989758	0.07349886	0.0028044246087836305	0.01805763183902489
2414	SLC43A2	2.9888005	0.17426004	0.0028135051739751346	0.018113706367297873
2415	DPYS	2.9880364	0.460382	0.002821602272973606	0.01815863453010026
2416	ENSG00000290989	2.9873478	0.28989276	0.002827640280063438	0.018185476275558544
2417	SYNRG	2.9871101	0.1120265	0.002829160894374086	0.018192853193480688
2418	HOXA13	2.986602	0.83554137	0.0028352353680465062	0.018224695347561874
2419	SRA1	2.985955	0.30682606	0.002840396483700444	0.01825305198775986
2420	LPAR5	2.985694	0.27253133	0.0028425132023037576	0.018261834818705594
2421	TNFRSF11B	2.984957	0.33077666	0.0028492531757982327	0.018300307459116635
2422	RARS1	2.9804416	0.14335787	0.0028915612143800822	0.018547582721006484
2423	BIRC2	2.9803755	0.16300853	0.0028921005202915614	0.018548509992872688
2424	PSMC6	2.980354	0.19468953	0.002892467552792213	0.018548509992872688
2425	ZNF717	2.9793906	0.16520968	0.002901346952581002	0.0185883165237192
2426	HOXB5	2.9790015	0.48297918	0.0029056248953272107	0.018608767560717197
2427	ZFP36	2.9765122	0.10943866	0.0029283087995943835	0.01874133025662338
2428	FAM20B	2.9763846	0.18210207	0.002930064783334386	0.0187501044439971
2429	PSMA5	2.976076	0.15324804	0.0029328515539475616	0.01876300643380693
2430	ENSG00000234139	2.9754	0.5444571	0.0029403348599989013	0.018803470388998884
2431	SLC5A6	2.974982	0.2329936	0.0029434499181137633	0.018818448747840888
2432	PDSS1	2.9738648	0.12892218	0.002954008492078231	0.01887851778834983
2433	PRUNE2	2.97162	0.15064648	0.002974706048920839	0.018990854112525827
2434	RNF146	2.9711137	0.2518236	0.0029810069032543476	0.019023597716509008
2435	DNAJC25	2.9708614	0.23857047	0.0029835188393547867	0.01903713318119751
2436	C14orf28	2.9706762	0.5355001	0.0029854738367952683	0.019047111870071527
2437	MPC1	2.9672713	0.20441882	0.0030181320244764237	0.019230275196644366
2438	RAD50	2.9667377	0.09572199	0.003023010297806737	0.019243732742822546
2439	DPP9	2.965546	0.1368455	0.003035029621321597	0.019305103513469063
2440	ZER1	2.9652028	0.13083036	0.003038334045182037	0.01931855220424009
2441	TENT5A	2.9644113	0.18688148	0.0030463636539610184	0.019359762644115857
2442	ENSG00000260911	2.964323	0.46503487	0.0030479958148678854	0.019359762644115857
2443	ENSG00000223725	2.9643202	0.24187854	0.0030473589606448185	0.019359762644115857
2444	MGC32805	2.9640167	0.56756806	0.003051086303582347	0.01937433835074366
2445	ENSG00000235721	2.9599166	0.6505991	0.0030921097310258132	0.01958983358367988
2446	CALML4	2.9573739	0.13680431	0.0031165166965153716	0.01972295387744062
2447	LNCRNA-IUR	2.9570086	0.3189812	0.003120862612566539	0.019742625913415357
2448	DDX1	2.955783	0.1439073	0.003132523163791978	0.019803662602926358
2449	ENSG00000288542	2.955755	0.40216443	0.0031335221444040227	0.01980740672224651
2450	CAPZA2	2.95443	0.14867243	0.003146356327345162	0.019870478592796614
2451	AP5B1	2.952932	0.34083477	0.003162115311961442	0.01995706213865971
2452	ENSG00000291214	2.9526415	0.15658754	0.0031645516091993215	0.019967262796681595
2453	IGF2BP1	2.952395	0.10633709	0.0031670230778674925	0.019975092584638147
2454	DET1	2.952131	0.1846755	0.0031697829291891834	0.01998991052650283
2455	ZBTB8OS	2.952049	0.14039764	0.0031707940051305277	0.019991109070668884
2456	ENSG00000234900	2.9500098	1.0722167	0.0031940272786971815	0.020127166203156747
2457	TMEM184C	2.946295	0.22469209	0.0032302345090269185	0.02033953453847852
2458	ENSG00000286239	2.9453833	0.39838046	0.0032404606672898043	0.020396013128561315
2459	FOXP2	2.9449146	0.0968142	0.003243975210479623	0.020415495580245115
2460	MGC27382	2.9446447	0.28358325	0.003247536358825687	0.02043262604678208
2461	ACACB	2.942243	0.105504714	0.0032721865997154685	0.02057177162831705
2462	EFCAB13-DT	2.942189	0.7799142	0.003275067620409802	0.020587226407475994
2463	NDUFAF5	2.9417963	0.17942482	0.003277389206889542	0.020596502722558644
2464	ENSG00000226829	2.9386325	0.4876379	0.0033121466187064994	0.020804193994294996
2465	MT1H	2.938446	0.42455482	0.003313500586234233	0.020810014385921418
2466	TMPRSS15	2.935815	0.59993094	0.0033431367456013806	0.020979620115336873
2467	ENSG00000286850	2.9357588	0.6994189	0.0033435219457704523	0.020979620115336873
2468	SURF4	2.9354491	0.17453757	0.0033451285283012376	0.020986996788355278
2469	PIGL	2.9347856	0.102309495	0.003351974278418154	0.02102723733226939
2470	CRYBB2P1-1	2.93392	0.16296661	0.0033615155127315693	0.021084374348145536
2471	ENSG00000285269	2.9338272	0.3874551	0.0033629910265724973	0.0210909126866745
2472	AZIN2	2.932065	0.4478545	0.0033821758277583812	0.021203037906819985
2473	ENSG00000290851	2.9318733	0.3769944	0.0033843876501815414	0.02121417296801914
2474	NFYC	2.931377	0.12187359	0.0033889166788834985	0.021234094167665654
2475	CMAS	2.930023	0.19847685	0.0034040769512834637	0.0213129004080229
2476	MTR	2.9289098	0.11337659	0.003415991591291611	0.0213847484911581
2477	PRPF38A	2.9282107	0.21527666	0.0034239218100731413	0.021431638085725173
2478	PAFAH2	2.9276924	0.23363094	0.003429790446436761	0.021465613052381108
2479	PRKAB1	2.9267921	0.18832806	0.003439627456412841	0.021516117902683693
2480	TPMT	2.9242764	0.2860804	0.003468077391035223	0.021666251800979256
2481	CAPS2	2.9219797	0.318579	0.0034932993326298434	0.021795860461295082
2482	ORC4	2.9219463	0.13684928	0.0034932918754075025	0.021795860461295082
2483	ENSG00000254536	2.9216814	0.28063905	0.0034966997082404214	0.021808693953879615
2484	AADACP1-1	2.9215503	1.1311399	0.0035001305912751445	0.021821849758120085
2485	UBE3A	2.921345	0.09480097	0.0034997156563101213	0.021821849758120085
2486	BIVM-ERCC5	2.9204805	1.1348178	0.0035122489785944437	0.02188885343736783
2487	BLZF1	2.9201727	0.16530329	0.0035133450615144365	0.021892882636676908
2488	OSTF1	2.9198446	0.19348052	0.003516896073735976	0.02190660079288751
2489	YPEL5	2.9175518	0.24128662	0.003542918202857606	0.02204049957112413
2490	PPP2R2A	2.9174533	0.09136706	0.0035437765682595182	0.022043023543377446
2491	FAM114A1	2.9172544	0.1461664	0.003546146985515586	0.022052134580594816
2492	ATP5PO	2.9146602	0.29905382	0.0035764012673957196	0.022206246196562123
2493	ACAP2	2.9139767	0.09157461	0.0035833385133746728	0.022246483799632816
2494	TESK2	2.9134123	0.12724112	0.0035900372665860695	0.02228239036556314
2495	METRNL	2.9132435	0.2163344	0.0035917692327754364	0.02228793861991203
2496	LINC02021	2.9129891	0.2698885	0.003595227794031301	0.022306077603992395
2497	HNF1A	2.9126625	0.14496598	0.0035986044653931867	0.02232133998926473
2498	NDUFA12	2.909685	0.26409766	0.0036332649243012737	0.02250193759171098
2499	PIN4	2.90608	0.18768133	0.0036752185709003206	0.02273851391831054
2500	MT1G	2.906055	0.60591453	0.0036771337059145898	0.02274470433260875
2501	GPAT3	2.9051464	0.20985313	0.0036862494878132156	0.02279120260367152
2502	MARCHF6	2.9045794	0.089461416	0.003692519688422491	0.02281668871803051
2503	C6orf52	2.9039326	0.4150961	0.0037010475301236237	0.022863581456547027
2504	ZNF818P	2.9019406	0.33721495	0.0037244950595446283	0.022979280426923133
2505	ADCK1	2.9019206	0.19149373	0.0037242758559667293	0.022979280426923133
2506	TRIM5	2.9016223	0.21081516	0.0037275646741214215	0.022992393223605447
2507	MROH7-TTC4	2.8988683	0.3176501	0.0037610480755739077	0.023163718121196174
2508	PGLS-DT	2.8977618	0.2440015	0.0037741153354874505	0.023231190249647222
2509	ITGA3	2.8976822	0.12959872	0.003774476934639141	0.023231190249647222
2510	ZNF700	2.8957982	0.12160601	0.003797185215451153	0.02335379207148778
2511	VPS29	2.8951185	0.15322168	0.003805767384722096	0.023397709897891257
2512	ENSG00000250602	2.8941698	0.2460028	0.0038173521521550867	0.02346004733791626
2513	IFNLR1	2.8933926	0.15166196	0.003826816075154522	0.02350930859440834
2514	ENSG00000283782	2.892473	0.09851562	0.003837733477711178	0.023570430684522505
2515	USP2-AS1	2.8916886	0.24606478	0.0038479294510647727	0.023630071678178096
2516	ATG10	2.8912315	0.11975713	0.003852798194859371	0.023651023130374593
2517	PPP2R5D	2.8900805	0.1739301	0.003867166967062923	0.023726262063710455
2518	TRPM4	2.8895547	0.24708161	0.0038740459683600146	0.02375749786767359
2519	SYNJ1	2.8888454	0.16555579	0.00388239540486986	0.023805702773401216
2520	VEPH1	2.888836	0.4399729	0.003883666470046335	0.02381049852175707
2521	MTFR1	2.883475	0.15130422	0.003949001884086728	0.02415935851146426
2522	DYNC2I1	2.8831139	0.090993084	0.003953314907761192	0.024182706868252045
2523	SLC39A14	2.8827636	0.088467084	0.003957308421193793	0.024201055568918165
2524	NAXE	2.8815796	0.4740891	0.0039742295089253464	0.024274053508798007
2525	LINC00939	2.8803132	0.37921754	0.003989461871542053	0.02436097983954293
2526	LIPA	2.8777478	0.1798329	0.004021335808791994	0.024527932266602274
2527	FAHD1	2.8776858	0.30747873	0.004022714148124479	0.0245332665729951
2528	ENSG00000173867	2.8753805	0.2973887	0.004052021144781632	0.024687267072260217
2529	ITGAV	2.874415	0.12381	0.004063968668072188	0.024753864439997424
2530	KAT14	2.870451	0.18989569	0.0041153721438600115	0.025029398359147602
2531	TCN2	2.8698714	0.3509161	0.004123635842988088	0.025073394716173543
2532	PTCD3	2.8679788	0.109028675	0.004147171688467403	0.025185218449768936
2533	HNMT	2.8674433	0.12861586	0.0041540958894667425	0.025220837214395376
2534	HLA-DMA	2.866383	0.42965764	0.004169683456093452	0.025296529829928853
2535	TMEM9B	2.8642013	0.42114857	0.004198575285875802	0.025465465097967342
2536	ENSG00000272555	2.8634393	0.93786	0.0042099490745372385	0.02552173534567589
2537	ENSG00000291099	2.8609428	0.64791566	0.004242117975032831	0.02570395186613771
2538	ERICH4	2.860325	0.25493282	0.004248891518323939	0.025732187434316524
2539	TYW1	2.8593981	0.1008047	0.004261024659325444	0.025799251381304292
2540	BCL11B	2.8589454	0.12810832	0.004267023210975434	0.02582593789809616
2541	ENSG00000253197	2.8588905	0.5076774	0.004269392434374235	0.025833855960382266
2542	PIK3C3	2.8588395	0.116650365	0.0042683623291447205	0.025830832447457385
2543	IL22RA1	2.8581834	0.12485053	0.004277137362204816	0.025871030505965304
2544	LINC00992	2.8581777	0.32554138	0.004277878881587523	0.025871030505965304
2545	ANKRD12	2.858086	0.07723819	0.0042781923008037	0.025871030505965304
2546	ENSG00000280132	2.8580215	1.2415191	0.004283031811360559	0.02589708010300925
2547	ARF1	2.8558514	0.15114142	0.004308897540666511	0.02604377465996993
2548	NUTM2A-AS1	2.8557909	0.1242765	0.004309540734589322	0.026044429721150508
2549	RBM45	2.8557506	0.24915455	0.004310583282047615	0.026047497787461814
2550	MVB12A	2.8544362	0.27403814	0.004328612062552865	0.02613631585434813
2551	AMBRA1	2.8539014	0.08344998	0.004335159911888367	0.02617002818757155
2552	DIPK2A	2.8526936	0.23153396	0.004352004629841919	0.026252188958756566
2553	UBE2H	2.851651	0.09822188	0.004365761026417591	0.026318869827244847
2554	ENSG00000227769	2.8507087	0.6005958	0.004380895275600011	0.02639703515604669
2555	GTF3C3	2.8502014	0.17229858	0.004386397372910685	0.026413289514863075
2556	BRWD1	2.849607	0.07638797	0.004393890836353687	0.026449158955346334
2557	ANO5	2.8493836	0.18894814	0.004397562643384926	0.026467989816779027
2558	LEKR1	2.8483958	0.22266984	0.004411153132396377	0.026546507073830793
2559	TASOR	2.8482516	0.12589389	0.0044129606520073635	0.02655082256380709
2560	GGACT	2.847433	0.2617463	0.004424830762170857	0.026605804229682232
2561	SWT1	2.8461952	0.19111289	0.0044416188475862725	0.02669356468465461
2562	NBR1	2.8458755	0.11272299	0.004445920049144776	0.026712821042967586
2563	CPNE3	2.8428204	0.18712081	0.0044890598403089345	0.026928829281025437
2564	UFL1	2.8425355	0.14580242	0.0044927990098363275	0.026947940162705932
2565	MRPS36	2.841957	0.29014456	0.004501602587905147	0.026997419067217344
2566	ENSG00000283321	2.8407655	0.368964	0.004518362013354309	0.027091257489082504
2567	ECHDC1	2.8362393	0.14806697	0.004582292575796095	0.027417186860316776
2568	ENSG00000291136	2.8355343	0.10939681	0.004592173363443329	0.027469556375502177
2569	GLYCTK-AS1	2.832747	0.51862377	0.004634336344261331	0.027687757488999914
2570	ANXA11	2.8309274	0.10288984	0.004658441480837673	0.027824945815507544
2571	MYEOV	2.8300657	0.48698968	0.004672934567036162	0.027894406416465678
2572	SAT2	2.828747	0.18357563	0.004690265036428668	0.027984137067385846
2573	ANKRD26	2.8263545	0.097253	0.004725478840241514	0.028170078168941272
2574	VTA1	2.8253584	0.14570773	0.004740634969904143	0.028250054058295636
2575	SLC35A5	2.8250608	0.28879783	0.00474561855902195	0.028272832467243814
2576	HCFC2	2.8244448	0.2416105	0.0047547915585921	0.028320552754442035
2577	OPA3	2.8236835	0.16693698	0.0047653759437407215	0.028373184705744674
2578	SMIM7	2.823104	0.14001697	0.0047736949182925386	0.02841229468724151
2579	ENSG00000228643	2.8217487	0.34763893	0.004794505781075509	0.028522213843979374
2580	SLMAP	2.821529	0.084571786	0.004796914276907719	0.02853305624243949
2581	GTSCR1	2.820483	1.1772866	0.0048161072650826755	0.028636342847135347
2582	TPST2	2.8202543	0.2002837	0.004816630749946315	0.028636342847135347
2583	OSR2	2.8196924	0.27813348	0.004825645494253866	0.028682934734428754
2584	HPS1	2.819318	0.14645717	0.004830282883179236	0.028699765299073258
2585	SEC22B	2.8193018	0.21290904	0.004830834452267106	0.028699765299073258
2586	C1RL-AS1	2.8189862	0.12389376	0.004835241019271337	0.028722440492373207
2587	DMTF1	2.8178256	0.09722899	0.004852742322751577	0.02880883160226214
2588	SULT2B1	2.8153682	0.45154986	0.00489133897708152	0.029002608730782403
2589	ENSG00000259915	2.8152459	0.608827	0.004893734929133989	0.029013282636835523
2590	IL11RA	2.8142612	0.23880729	0.004907333327379477	0.029090361336180856
2591	LINC02885	2.813796	0.42810908	0.004915721199737118	0.029136537364264626
2592	EXOC2	2.811434	0.11708824	0.004950249231148349	0.029314503923227476
2593	PSMD6-AS2	2.8098114	0.24061869	0.004975630302528757	0.029452199401063014
2594	ANO4	2.809546	0.30850542	0.004980255953053094	0.029465253845435496
2595	LINC02532	2.8076274	0.5494421	0.005011127834587693	0.029615522243780515
2596	MST1L	2.8071618	0.29819536	0.005016766830780895	0.029645250712943577
2597	RALGPS2	2.8069618	0.08968973	0.005019022286643225	0.02965138266589249
2598	TSPAN6	2.8043628	0.41202453	0.005061112620888851	0.02986019656070333
2599	CHCHD2	2.802321	0.2993403	0.005092944446407277	0.030029810951827288
2600	SCAF11	2.802137	0.08368093	0.005094598742433609	0.030035695100514688
2601	ABHD2	2.7954843	0.12690036	0.0052008468382459035	0.030588265619432245
2602	SLC25A12	2.7942693	0.23783432	0.0052212507095826454	0.030678627781763473
2603	LINC00923	2.7936609	0.16999395	0.00523012932669657	0.030715971774176263
2604	IPMK	2.793521	0.11888829	0.005232183258976435	0.030716921078436942
2605	PPP1R3B	2.7925851	0.23217025	0.005247715008441752	0.030787716565076808
2606	MTARC2	2.7916112	0.11510817	0.005262877630782102	0.030852487644616206
2607	ENSG00000250195	2.7910047	0.2903639	0.005273880404265698	0.030913267684994094
2608	ENSG00000287306	2.7882004	0.23247431	0.005319482487521385	0.031150572171394466
2609	NRL	2.7875283	0.3417271	0.005330910010110978	0.031206233402137806
2610	ENSG00000231731	2.7868052	0.33838814	0.005342703144313242	0.031271509341558444
2611	WAC-AS1	2.7864141	0.24385244	0.005348818694144987	0.03130354197421856
2612	ACSS1	2.7855778	0.120747685	0.005361826416218738	0.03136835930045893
2613	DDX60	2.7854378	0.17356043	0.005364771065063169	0.0313818163755491
2614	SYAP1	2.7845464	0.14170723	0.005379525480894424	0.03144168649407065
2615	ENSG00000283761	2.7824183	0.5743199	0.005416482814275418	0.03161216204333465
2616	FGD6	2.78178	0.1067714	0.005424774627018791	0.03164538509661728
2617	SIRT5	2.781514	0.20460938	0.005430274215270502	0.03167367274347142
2618	EXOSC3	2.7801363	0.1922646	0.0054531499120238375	0.03178426025323002
2619	ENSG00000227803	2.7799208	0.3231515	0.005457321075244504	0.031800959880609894
2620	CAPN7	2.778335	0.102332704	0.0054829865276405316	0.031935232379265474
2621	ENSG00000255872	2.777943	0.20010488	0.0054899454102180795	0.03197193991710118
2622	NDUFS7	2.7762313	0.28797796	0.005519501448269792	0.03212404759764581
2623	UNC50	2.7757041	0.23503521	0.005528378887946098	0.032167097998146287
2624	ENSG00000236266	2.775252	0.4870762	0.005536945628837268	0.03219944808133715
2625	MRPS9	2.7752078	0.1964628	0.005536428412251539	0.03219944808133715
2626	TOGARAM1	2.773452	0.11215957	0.005565909139169405	0.032348567043713056
2627	IGF2R	2.772902	0.07944899	0.005574826610378245	0.03239586987051116
2628	ENSG00000273068	2.772364	1.218782	0.005587798883392429	0.03244481101984553
2629	CTAGE3P	2.7710776	0.44918174	0.005607368092579246	0.03253295288329129
2630	CEBPA	2.7710552	0.36178407	0.005607655478712619	0.03253295288329129
2631	ARHGAP5	2.7687216	0.09081706	0.005646829556184743	0.03272513456230925
2632	GOLGA8R	2.7684898	0.9495047	0.0056547069248338985	0.032762988438496274
2633	JOSD1	2.7682285	0.14206086	0.005655632249907842	0.03276445149964455
2634	ALDH6A1	2.767948	0.25941908	0.005661005150080915	0.032791677030883835
2635	SPINT1-AS1	2.7669868	0.2761403	0.005677433125398089	0.03286338266262167
2636	TXNDC17	2.765274	0.6285718	0.005708778481063114	0.03302519535172387
2637	DELE1	2.7643883	0.15078484	0.005722815804716358	0.033082820994548574
2638	ENSG00000255339	2.764284	0.46382508	0.005725548837369949	0.03309076397842889
2639	SERINC3	2.7637656	0.20102678	0.005734165529345431	0.0331198196334949
2640	VPS13D	2.7636786	0.07862083	0.005734709220158027	0.0331198196334949
2641	OCIAD1	2.7627244	0.12302012	0.005751758683954897	0.033202838358373114
2642	CTTNBP2NL	2.762137	0.115942895	0.005762106610645858	0.033246808972183885
2643	OXSM	2.761873	0.5045507	0.005768248161143957	0.03327830220961834
2644	LGALSL	2.757543	0.40054235	0.00584491036986287	0.03367271326056809
2645	WBP4	2.757022	0.16744505	0.005853176937288897	0.03371634853230361
2646	MYOT	2.7557814	0.5326933	0.005877131349610984	0.03382232834594135
2647	ENSG00000265349	2.7554924	0.41221988	0.0058813907899777805	0.033842841627122526
2648	PLEKHF2	2.7524204	0.29509187	0.0059366338801523704	0.03413249075509565
2649	MAP3K2-DT	2.751295	0.59786505	0.005958103628125627	0.034239760500644534
2650	RNF170	2.7508352	0.17538162	0.005964713722998185	0.034265616241897556
2651	LMTK3	2.7501705	0.2253832	0.005977188232289343	0.03432917944757948
2652	IGSF9	2.748781	0.13608727	0.006001143744913482	0.034450512565106305
2653	PDSS2	2.7484362	0.08838729	0.006007926543784443	0.034481320781286365
2654	CYLD-AS1	2.747996	1.0183866	0.006019347355584205	0.03452245642706861
2655	APPBP2	2.7474086	0.11245106	0.00602727830570958	0.03455573333311104
2656	ASCC2	2.7465656	0.14677766	0.006042570425495302	0.034618952303620026
2657	CYP4B1	2.7454982	0.55474174	0.006063861233772897	0.03471127730511073
2658	LINC00540	2.7449255	0.22927532	0.006073275524013628	0.034754719145511696
2659	SCFD1	2.7448795	0.09879169	0.006073404655803206	0.034754719145511696
2660	INTS10	2.7448041	0.13459857	0.0060750920329579365	0.034760290426622674
2661	C19orf33	2.7434344	0.46597365	0.0061015650678845155	0.03489126534474402
2662	RNF185	2.7430341	0.15499587	0.006107898682177977	0.03492338264937221
2663	ENSG00000262445	2.7410192	0.36552894	0.0061462797704014945	0.03512633872303861
2664	TNFSF12	2.7404685	0.49162552	0.006157067945608078	0.03516735805949123
2665	ZBTB7C	2.7380698	0.18165302	0.0062010220022785615	0.03539299264702013
2666	ENSG00000285851	2.7380333	0.22916375	0.0062016593342031036	0.03539299264702013
2667	RPL21P32	2.7376907	0.71458286	0.006210042345685537	0.035424228903618876
2668	C1D	2.7370696	0.2846672	0.006221034173915265	0.03547031052585477
2669	TRIM44	2.7368283	0.09176052	0.006223947783080156	0.03548276857181426
2670	ARF4	2.7357817	0.1550274	0.006244307487377003	0.03557385189755326
2671	LINC01762	2.734515	0.4326161	0.006269042907383727	0.035689927293202826
2672	MSH3	2.7344122	0.09037234	0.006269812476761883	0.035689927293202826
2673	ZBTB37	2.7322268	0.28164858	0.0063124497965453006	0.03590745008669116
2674	ENSG00000226087	2.7321074	0.9097417	0.006317216983715283	0.035919400947869315
2675	ENSG00000271327	2.732052	0.7710378	0.006317501111308486	0.035919400947869315
2676	NEMF	2.7320268	0.078323446	0.006315134339960389	0.035914330501855773
2677	ITPKC	2.7316077	0.15115668	0.006323505437898999	0.035949342495307665
2678	CEP95	2.7299218	0.09380592	0.006355502072013641	0.03611859492390248
2679	ENSG00000253844	2.7292771	0.4614268	0.006370072910217698	0.03618873198574212
2680	TPD52	2.729064	0.0814172	0.006372039230652982	0.036191539011270535
2681	TOB1	2.7288876	0.1856797	0.006375762902012922	0.03620838504982219
2682	AGER	2.726803	0.36240795	0.0064174487050721405	0.036419638391749574
2683	PLEKHM1P1	2.725784	0.107615404	0.006435032168549572	0.0365151708860437
2684	ENSG00000289349	2.7250016	0.2605403	0.006451751133769327	0.0365887244337136
2685	ENSG00000288656	2.720028	0.229426	0.00654897018281478	0.03704945980050118
2686	NPAP1	2.7200234	0.35609984	0.006549999726186945	0.03705097998209453
2687	NBPF12	2.7196703	0.13957693	0.006556098218264037	0.03708116969024646
2688	ENSG00000271774	2.717591	0.28585556	0.006598279839359889	0.03729375947274232
2689	PEX6	2.7165473	0.20384565	0.00661838291112397	0.03739870167160769
2690	CHMP4B	2.7164643	0.14358771	0.006619810747008214	0.037402429952176124
2691	TMEM14A	2.7164357	0.39250925	0.006621734662863761	0.03740895993180272
2692	NXPE2	2.7153068	0.51458216	0.0066437739254845045	0.03752041083419279
2693	ATP1A1-AS1	2.7127466	0.19316798	0.006694849495759694	0.03776068806399184
2694	CDKL5	2.7110043	0.18605414	0.006729553054276915	0.03793006650893255
2695	ENSG00000273398	2.7102969	0.46138436	0.006745557310544246	0.037998282233531945
2696	LINC02175	2.7097638	0.27448046	0.0067553392839297816	0.0380401841407045
2697	SEC24B	2.7072563	0.103498206	0.006805678541096253	0.03827938710952938
2698	ATXN1	2.706986	0.076021396	0.006810599634660686	0.03829821951601686
2699	LACTB2	2.7065675	0.1734216	0.006819968916619446	0.03833320017330722
2700	LRGUK	2.7062352	0.25768393	0.006827603670356372	0.03837168419376972
2701	LYPLAL1	2.7049065	0.14023893	0.006854338196601738	0.03850415982213767
2702	ENSG00000249951	2.7043395	0.9533175	0.006869938396799783	0.03858734256601566
2703	CAMKK2	2.701559	0.115186214	0.006923260572600299	0.038828624135032755
2704	PLD3	2.700112	0.13699138	0.006953658263845603	0.038967692765564235
2705	DLD	2.6999354	0.16389413	0.006957417112743976	0.0389797858440412
2706	MIATNB	2.6996405	0.12094161	0.00696335628250025	0.03900408606454994
2707	GOLGA7B-DT	2.6993806	0.50967634	0.006970675677435826	0.03902264215884238
2708	CBWD3	2.696124	0.26913154	0.007038156722911851	0.03936224519076592
2709	DHRS12	2.6960645	0.23108213	0.007038614134485803	0.03936224519076592
2710	PAXIP1-AS2	2.6959383	0.3488154	0.007042291174847111	0.03937828632824717
2711	HEXA	2.6954021	0.118028775	0.007052239263742342	0.03941580944172209
2712	SMIM8	2.6952448	0.15979972	0.007056032967634188	0.03943248719966143
2713	ASTE1	2.6952002	0.316686	0.007057479416961495	0.0394360450541814
2714	PRPF18	2.6925187	0.10705207	0.007113572024054034	0.03971302653071
2715	GPD2	2.6918879	0.10060036	0.0071269749129949	0.03977417193594151
2716	GTF2IRD2B	2.6917965	0.16574693	0.0071291062219627195	0.03978150736761093
2717	NSUN3	2.6910508	0.1515073	0.007145298963104464	0.039865072897606595
2718	LINC01376	2.6862688	0.1359542	0.007247688946525203	0.040355357456881354
2719	RABGEF1P1	2.6858745	0.17913012	0.007257183662776402	0.040394423850193595
2720	ENSG00000257256	2.6854064	0.5176005	0.007268330176040657	0.0404471652282971
2721	LINC00667	2.6848288	0.20897959	0.007279505739398013	0.0404954729834595
2722	BRPF3-AS1	2.6836414	0.3612012	0.0073059869291127524	0.04062422373532003
2723	RDH10	2.6822762	0.16897991	0.007334963013261132	0.040757419993129915
2724	ME2	2.6821787	0.13085422	0.007337459946725722	0.04076664283920699
2725	COX6B1	2.681186	0.40462688	0.007360797900483372	0.04089164227215826
2726	BNIP2	2.680692	0.1360652	0.007369635312869793	0.04093197046801359
2727	SPTBN1	2.679636	0.06911763	0.00739207738906943	0.0410420003070235
2728	PPP1R2	2.6791735	0.20137483	0.007403512020466156	0.04109143245642362
2729	DCBLD1	2.6784563	0.14857002	0.0074192750766746305	0.04115546846837922
2730	BBIP1	2.6777706	0.32130912	0.007435429010612417	0.041240378355216795
2731	SLFN12	2.6765053	0.5160867	0.007463416757666579	0.04135322212593549
2732	AP1M1	2.6750998	0.19242138	0.007494245605660121	0.041496669918033954
2733	TRAM1	2.6734965	0.16390383	0.007529901634316273	0.041655248186747006
2734	ARHGEF5	2.6731563	0.20712963	0.007537524386869316	0.041687945779870755
2735	ENSG00000227733	2.669875	0.301729	0.007612741982283925	0.042028390764301614
2736	ENSG00000176593	2.6688447	0.23212484	0.0076350303997881315	0.042131525258796876
2737	ENSG00000287617	2.6678922	0.8132148	0.0076586072512612674	0.042237696027397645
2738	USF3	2.6660364	0.14161342	0.007698444449392411	0.04241416990570332
2739	ARFIP1	2.665071	0.094012044	0.007720382418286318	0.04251117035447186
2740	ATP8A1	2.66405	0.084158115	0.007743205278177904	0.042618909718827425
2741	NCOA6	2.6635988	0.08816663	0.007754083426946503	0.042667610703439635
2742	CELF3	2.6634505	0.24889736	0.007757295526853143	0.04267637888791141
2743	FAM111A-DT	2.6633356	0.40055	0.007762009104651101	0.04269674905436568
2744	SUOX	2.6613169	0.22976027	0.00780740507642191	0.0429076867635249
2745	EIF3K	2.660995	0.17269218	0.007814678664491597	0.04293796926587068
2746	C20orf202	2.6605532	0.9278924	0.007827682277998262	0.04300441358892816
2747	GATA5	2.6601229	0.20152247	0.007835147459124815	0.04303586859513425
2748	FBXO22	2.6599872	0.13054293	0.007837804981203256	0.04304561035013377
2749	ENSG00000248235	2.6598394	1.4149302	0.007846481732901903	0.0430689773927927
2750	ENSG00000236209	2.6589227	0.5717728	0.007865146032553703	0.043147108425515404
2751	MPZL1	2.65768	0.10971153	0.007891705734667404	0.04327331222461809
2752	EFR3A	2.6550786	0.11502098	0.007952720056589532	0.0435735330013273
2753	ZNF410	2.652765	0.15736665	0.008007779497668472	0.043820973814749885
2754	DCTN4	2.652564	0.13208197	0.008012302183570854	0.04384079682421724
2755	TSPAN14	2.6524994	0.11669376	0.008013639776219432	0.04384094014418632
2756	CHMP4A	2.6482284	0.20354883	0.008115557532846606	0.04430621308683454
2757	ZNF839	2.6479802	0.1644799	0.008121531848295574	0.044333859202813346
2758	SHLD2P1	2.64792	0.782934	0.008125668228334318	0.04435146731488731
2759	TMPRSS3	2.647111	0.46777353	0.008144223707873002	0.044442784191618054
2760	YPEL2	2.6466305	0.14454256	0.008153472834198497	0.04448827115740038
2761	TMCO1	2.645977	0.1725013	0.008170171198879814	0.04456939588249683
2762	CA2	2.6424558	0.71684325	0.008257936478701808	0.04495751712015882
2763	MKNK1	2.6404693	0.15147749	0.0083032072328982	0.04516863112462875
2764	NAA35	2.6398976	0.10097406	0.008317279174487288	0.045230023588965045
2765	KLHL36	2.6367328	0.2532272	0.008395828705793659	0.0456011673337876
2766	YTHDC2	2.6358943	0.110172816	0.008415831747444867	0.04568942858830213
2767	ENSG00000289180	2.6351094	0.58191085	0.008438496862460105	0.045786954897836456
2768	ENSG00000217648	2.6345437	0.88308	0.008453262718046464	0.04585174736505086
2769	USP45	2.6296933	0.13606404	0.008571127043371832	0.04640319563736759
2770	SLC22A20P	2.6287622	0.319364	0.008595301251333036	0.04651855749471173
2771	ZNF223	2.6286685	0.23228422	0.00859672093604701	0.0465210708016021
2772	PIK3R4	2.6283836	0.16087149	0.008604487858013144	0.04655275521714522
2773	ANKRD17-DT	2.6265965	0.19884646	0.008649181598657607	0.0467581977676985
2774	COQ9	2.624542	0.18052429	0.008701542703735228	0.046983892514302926
2775	ENSG00000289003	2.6229806	0.6063969	0.008744816951942723	0.04716525594481191
2776	TLK1	2.6228318	0.078712784	0.00874462532498807	0.04716525594481191
2777	PORCN-DT	2.6222405	0.4893637	0.008762286144341809	0.0472280919377042
2778	ENSG00000234378	2.6217947	0.3522822	0.008772934426151641	0.047274453633718086
2779	ZNF799	2.6207807	0.30720368	0.008798713593993826	0.047392960358401875
2780	TMEM177	2.619559	0.3310804	0.00883025554317151	0.04755233710509413
2781	ENSG00000255886	2.6191962	0.4643624	0.008840463877559102	0.04760204665074891
2782	ENSG00000125695	2.618795	0.15742603	0.008849511600560314	0.04762969893060192
2783	SLC10A5	2.6179636	0.53893805	0.008872284679790244	0.047746881164304124
2784	ZHX1	2.617216	0.23124865	0.008890550667682321	0.04782415071410512
2785	AGPAT3	2.6169577	0.07031822	0.008895659628246124	0.047846347755282716
2786	ENSG00000217702	2.6156352	0.69438463	0.008935034264965797	0.047999812314981176
2787	FMO1	2.6155698	0.14752792	0.008931436575054106	0.04799107341189285
2788	MS4A18	2.6154141	1.1100578	0.008941323457016741	0.04801770729045007
2789	ZFYVE16	2.615343	0.10158513	0.008938890959249043	0.04801523405399403
2790	ENSG00000196826	2.6147876	0.1253114	0.008953289972608408	0.04807136880772704
2791	NDUFA6	2.614404	0.4234796	0.008966167959706279	0.048119291084612784
2792	LINC01931	2.614397	0.39562964	0.008965428232140311	0.048119291084612784
2793	C10orf143	2.6138935	0.31202424	0.00897794970911839	0.04816659633520407
2794	ENSG00000286825	2.6133094	0.43003577	0.008994024006305907	0.04824220520531832
2795	HMGN2P47	2.6119196	1.1629174	0.009033589822236286	0.04843309007632529
2796	ENSG00000254363	2.6074898	0.34518614	0.009147869139590812	0.048948789293461525
2797	EFNB2	2.6067715	0.15630262	0.009166088397840543	0.049024730675237646
2798	ZNF696	2.6058228	0.3287411	0.00919238713086163	0.049127619457715065
2799	PLAG1	2.6057923	0.15973371	0.009192094489730428	0.049127619457715065
2800	ENSG00000286888	2.6042833	1.0501357	0.009237303315906496	0.04934600667814991
2801	RIPK1	2.599978	0.11505713	0.009348611639825028	0.04988043055069565
2802	ITPRID2	2.5996642	0.09523294	0.009356736663297237	0.049901912389579334
2803	SPIN3	2.5992272	0.16910675	0.0093694874605659	0.049958972994047765
2804	NFIL3	2.5979185	0.2151387	0.009405159042707133	0.05012722283700908
2805	ENSG00000269547	2.5955527	0.28974447	0.00947086839656569	0.05041674127415347
2806	SLC25A51	2.5919647	0.19022173	0.00956924061835832	0.05082747880336506
2807	PPP4R3A	2.5913782	0.09270583	0.009585405298069383	0.05088739422276058
2808	DFFA	2.5904903	0.1816361	0.009610185688093825	0.051002269250086434
2809	CATSPER4	2.5891976	1.3545903	0.009652266107791125	0.0512144317843988
2810	EGLN1	2.5880167	0.13294226	0.009679659800018661	0.05133181672016865
2811	ENSG00000288591	2.5872128	0.35701144	0.009702357732443103	0.05144098169346916
2812	NDUFA9	2.5855103	0.1440328	0.009749893380551216	0.05166488659913853
2813	ENSG00000287666	2.5846257	2.0579336	0.00978289601521787	0.051822851098561926
2814	ARHGEF7	2.5832443	0.07456743	0.009813926872664908	0.051970270861791616
2815	RAB3GAP2	2.5825999	0.08860707	0.009832098163671518	0.052038204148948546
2816	NCOA3	2.5824502	0.0982448	0.00983644285916866	0.05204576689510156
2817	CDC37L1-DT	2.581839	0.8059289	0.009857338267820757	0.05214345632916959
2818	ENSG00000287682	2.581542	0.4442312	0.009864707304503992	0.05217676944876022
2819	ENSG00000255476	2.5805082	0.355297	0.009894280513635577	0.052293430915240434
2820	NDUFS2	2.5798073	0.18691759	0.009912207585665776	0.052382494303499935
2821	PRDM4	2.579697	0.14440474	0.009915306914479831	0.0523931875131661
2822	ENSG00000265334	2.5794861	0.3210476	0.00992327129254218	0.05242958287991962
2823	RBAK	2.5793417	0.19134475	0.009926165209079366	0.052435278775729094
2824	ATXN2	2.577758	0.06582312	0.009970298768116613	0.05261525893040126
2825	GLRX	2.577171	0.1759622	0.009988106044921344	0.05270352022706464
2826	ENSG00000235127	2.577131	0.6820352	0.009991506460033169	0.05271575098490739
2827	DLK2	2.5758948	1.0497206	0.010030012623518715	0.052873084513976445
2828	C15orf40	2.5749688	0.20608227	0.010052612779845708	0.05295209704196066
2829	TP53TG1	2.5747228	0.37540773	0.010059779481040636	0.052972786895496095
2830	LINC02352	2.5729473	0.5220437	0.010112113818899059	0.05319072356370127
2831	POMP	2.5727944	0.22101343	0.010115431864048296	0.05319668476408466
2832	ENSG00000232175	2.5723624	2.0679822	0.010135126290787283	0.053277243103277104
2833	MME-AS1	2.5723348	0.3783863	0.010129413502302448	0.053252961107106186
2834	ENSG00000254444	2.5716016	0.5075154	0.010151636220535474	0.053346755224736864
2835	C1orf185	2.571595	0.998268	0.010153841577855692	0.05334683106682668
2836	CDK7	2.5701032	0.17266743	0.010194475487912769	0.05352566763454189
2837	TEAD3	2.5696003	0.1452977	0.010208955984445668	0.053578590206976515
2838	SENP3	2.5694606	0.19590715	0.010213327552379102	0.053589982237448285
2839	DDHD2	2.5658257	0.1480657	0.010320471484812688	0.05405897820451847
2840	SMG1P5	2.5650063	0.1732244	0.01034479499684632	0.054163082115516833
2841	GUSBP1-1	2.563839	0.120904185	0.010379459795562656	0.05430526241974633
2842	UGP2	2.5619826	0.13152313	0.010435315327321169	0.054554909909810656
2843	PRDX6	2.561949	0.22110583	0.01043695492157038	0.054557624599681664
2844	STAMBP	2.5605965	0.1254879	0.010476759071151451	0.05471870583943945
2845	CASZ1	2.5600538	0.08864489	0.010492623987786878	0.05478450039915442
2846	LINC01099	2.5590222	0.124713264	0.010523857590428811	0.054899926827927395
2847	XPA	2.5576744	0.17589024	0.010565123658059948	0.055073901937508385
2848	EZH1	2.556761	0.12776564	0.010593035022530584	0.0551839558758231
2849	KDM3A	2.5555096	0.10520345	0.010630762470709883	0.055346262417063065
2850	PHF11	2.553606	0.17218159	0.010689778925391719	0.05560466290415786
2851	R3HCC1L	2.5522962	0.10242618	0.010729251555595433	0.05579761262575128
2852	BAIAP2L1	2.552232	0.07945363	0.010730207189659058	0.05579761262575128
2853	NAAA	2.550645	0.18272269	0.01078012730710903	0.0560207704195492
2854	CEBPG	2.5499148	0.1844042	0.01080304365039477	0.05612659374300055
2855	ENSG00000260934	2.5492709	1.1031666	0.010828540831053625	0.05621836688599674
2856	OXR1-AS1	2.5481048	0.3492452	0.010859631803134439	0.05636175525408088
2857	LINC02482	2.547765	0.3723713	0.010870916017730405	0.05639627870794026
2858	ENSG00000277007	2.5474322	0.6508096	0.010882757684071303	0.05642164736494244
2859	LDHA	2.5473905	0.16919102	0.010881770941141304	0.05642164736494244
2860	CAB39	2.5444803	0.08176466	0.010971654695392808	0.05679646644951045
2861	DDX52	2.5444477	0.12735914	0.010973371543727205	0.05679646644951045
2862	HEATR5A	2.5434053	0.113629386	0.01100606532130922	0.05695179779163919
2863	ENSG00000289223	2.5424564	0.6826764	0.011039283001893007	0.057093352126825155
2864	ENSG00000167807	2.5424259	0.3958603	0.011037978864337467	0.05709267071009091
2865	AGL	2.540857	0.14232247	0.011086789302629484	0.0573086153762287
2866	OR7C1	2.5405712	0.8259699	0.011098990618969597	0.0573595081356873
2867	ZNF320	2.540246	0.16057949	0.011106173058760126	0.05739053646174667
2868	IGIP	2.5399036	0.50152075	0.011119352138579643	0.057451216541022636
2869	GNPDA2	2.5395794	0.3103939	0.011128454793349257	0.057481278269677784
2870	RUNDC3B	2.5390089	0.20152175	0.011146274012807914	0.057561108364339315
2871	BTBD16	2.5376513	0.39909348	0.01118979571649924	0.057736879826454764
2872	GJB1	2.5368915	0.31978822	0.01121337571418862	0.05784628925101244
2873	C4orf3	2.5364635	0.37493452	0.01122775932052516	0.05790822107508306
2874	MGAT3	2.5363257	0.1919585	0.01123137890527346	0.057914621974693666
2875	NXT2	2.535657	1.5330538	0.011259560746744423	0.05803536084303132
2876	SLC33A1	2.5341647	0.16299073	0.011300446444424461	0.058215290484563885
2877	ADCY9	2.5331788	0.1155166	0.011331725353192401	0.058345565790839875
2878	FPGT	2.532924	0.26172698	0.011341202291656942	0.05838818788446028
2879	SLC27A6	2.5319471	0.28317097	0.011373379298742612	0.05852291051248602
2880	KLHDC2	2.5318646	0.13691984	0.011374673448021694	0.05852338590298578
2881	ENSG00000273295	2.5309503	0.2891398	0.011405357035445242	0.05864407949658034
2882	UTP23	2.5308135	0.2738798	0.011409313711675194	0.05865823048259698
2883	ZNF407	2.530326	0.07604818	0.011423783142416797	0.05870782940791612
2884	DNAJB11	2.5299127	0.19076155	0.011438585181114024	0.058777646899548855
2885	COQ7	2.5298219	0.27835926	0.011441440310754567	0.05877996204801413
2886	CDK4	2.529068	0.24031976	0.011465411850489465	0.05887826914427248
2887	ZNF251	2.5286882	0.1108189	0.011477632351291296	0.05892238459236597
2888	SESN2	2.5271177	0.18677402	0.011529544763511602	0.05915147185982807
2889	PCMTD1-DT	2.5263991	0.2563501	0.011553902535003269	0.05923275562160114
2890	SPON1-AS1	2.5249515	0.2169295	0.01160121001279564	0.059456506546318885
2891	IFITM2	2.5241983	1.0383184	0.011630779577538247	0.05956417119223447
2892	LARS2-AS1	2.52405	0.7483481	0.011633932436274724	0.059574052763586384
2893	DYRK1B	2.5238464	0.2588238	0.011637425206641195	0.05957726157121555
2894	POLR2M	2.52269	0.4051951	0.01167735148693193	0.05973357801582049
2895	ENSG00000255122	2.5225387	0.89087963	0.011684112000238724	0.05974933174289881
2896	SP1	2.5189614	0.1141702	0.011799102700526814	0.06026142667123805
2897	TRMT11	2.5178623	0.08229896	0.011835620822249097	0.060416253962461905
2898	ENSG00000287805	2.5163317	0.4702303	0.011889282406478234	0.0606647395882939
2899	ENSG00000256789	2.5145206	0.8547118	0.011953916928953333	0.06093707176867679
2900	ENSG00000285162	2.5144966	0.55505186	0.01195272052974214	0.06093707176867679
2901	PAK1	2.5144513	0.08535028	0.011950457438302121	0.060932193103385685
2902	ENSG00000224016	2.5129328	0.54678726	0.0120046087919013	0.061163469234987396
2903	ENSG00000255227	2.5124261	1.0045168	0.01202510551627131	0.06122946344953788
2904	ATG4D	2.5116801	0.28159592	0.012046663248991922	0.0613007739706801
2905	MRPL19	2.5112936	0.22869882	0.012058756064227315	0.06134307978854505
2906	C16orf87	2.5109336	0.18002936	0.012071213438227634	0.06139362423131168
2907	PLEKHB2	2.5106878	0.13226375	0.012079112041633963	0.06142738076477555
2908	DCUN1D5	2.5100083	0.17437029	0.01210281844172874	0.06154151117002257
2909	ZNF697	2.5093055	0.2528461	0.012127217948692242	0.06165270484031891
2910	ENSG00000261058	2.5088956	0.27410886	0.01214130844241257	0.06171145376564109
2911	ENSG00000279289	2.5087492	0.69881	0.012148883192266202	0.06173706706636539
2912	DUSP3	2.5087202	0.2281865	0.01214683261471271	0.06173308856932577
2913	ZNF326	2.5084107	0.094538115	0.012156964734146172	0.061771689130159665
2914	ENSG00000247970	2.5071068	0.27463654	0.012202750101558926	0.06192958645890445
2915	PTPRB	2.5051665	0.15792067	0.01226906552037628	0.062217947798738314
2916	ENSG00000286144	2.5051484	0.4469196	0.012272153780284189	0.062227128778871245
2917	P3R3URF-PIK3R3	2.5048745	0.79460853	0.012284628389398566	0.06227741341941821
2918	NOMO3	2.5046875	0.2895108	0.012286663684579128	0.06228026611655101
2919	SETD2	2.503956	0.064359784	0.012310741329216647	0.06237732611072649
2920	THEM4	2.5033486	0.150873	0.012332549542772051	0.062477033195156
2921	SOS2	2.5010686	0.09048845	0.01241139915445359	0.06279346394896188
2922	ENSG00000286503	2.5001597	0.36951077	0.012445023845995641	0.06292461410360639
2923	STEAP2-AS1	2.5001142	0.20455098	0.012445888600064414	0.06292461410360639
2924	TAX1BP1	2.4997027	0.08804138	0.012459501363036701	0.06298036094842861
2925	TRIM26	2.498239	0.12288071	0.012511342319494764	0.06318338154876657
2926	UAP1	2.4980795	0.14536864	0.012516733105788757	0.06320405109764629
2927	SERINC1	2.4978797	0.18819325	0.012524565650740997	0.06323704489992588
2928	ATP2A1	2.4973996	0.33426297	0.012542015270518294	0.06331202028026328
2929	ZNF585B	2.4965448	0.16845104	0.0125711640652465	0.06342628964456838
2930	MCTP2	2.4953148	0.09231435	0.01261504823928006	0.06360816102261962
2931	NOMO2	2.4949195	0.19877112	0.012629438690064396	0.06366753678351511
2932	ZNF655	2.4946635	0.1141447	0.012637693151871158	0.0636959616135191
2933	ARL17A	2.4944634	0.17162395	0.012645314673309179	0.06372777956750598
2934	PSMD6-AS1	2.4937325	0.34623134	0.01267271941874526	0.06381182259672498
2935	ENSG00000259201	2.4931183	0.69780505	0.012695783946039988	0.06391598124720928
2936	LINC00506	2.4902358	0.42359543	0.012798650939116488	0.0643673142035624
2937	ENSG00000285444	2.4890761	0.6193967	0.01284077060077911	0.06453249192123231
2938	CRTC1	2.4888718	0.09381331	0.012845129578905446	0.06454107720114914
2939	SPESP1	2.4882581	0.24768232	0.012868805173282498	0.0646466963408821
2940	SEM1	2.4862087	0.1699053	0.012942028914227076	0.06497432206855981
2941	RCAN3AS	2.4858687	0.31989	0.012954750659266693	0.06501808178964953
2942	ENSG00000291265	2.4857416	0.30988124	0.012960425796323399	0.06503986144160727
2943	RAB10	2.4850373	0.07294807	0.012983536805780588	0.06514912677670305
2944	USP32	2.484911	0.088860646	0.012988854397643903	0.06516909452467162
2945	HISLA	2.4848719	0.14474824	0.012990615982128017	0.06517121840915527
2946	URGCP-MRPS24	2.4811304	1.0524555	0.013132495200656185	0.06577458102247813
2947	ENSG00000260071	2.481072	0.278588	0.01313148073327646	0.06577458102247813
2948	TRAF4	2.4796176	0.18769139	0.013183693214005813	0.06600385443977126
2949	IHH	2.4795356	0.22928448	0.013186246927873077	0.0660098532990916
2950	AP1B1	2.4792502	0.11579802	0.0131967635744075	0.06604892009727609
2951	IFITM10	2.4792323	0.41722587	0.013198772811556795	0.06605218768648574
2952	KBTBD3	2.4773698	0.33693725	0.013268085035337282	0.0663172744586734
2953	SNX30	2.4771733	0.10607869	0.013273229111656496	0.06633503206721171
2954	ENSG00000290123	2.4769716	0.6574783	0.013284821478914566	0.06636187416174051
2955	KIAA1958	2.4768534	0.08491607	0.01328518442652282	0.06636187416174051
2956	FAM189A1	2.4753673	0.15704574	0.013341205996532619	0.06660072266726248
2957	KLF6	2.4751809	0.10555772	0.013347300991755188	0.06661749141093513
2958	MINDY2	2.4732351	0.12633461	0.01342069446442328	0.06691800123952665
2959	LINC02803	2.4728186	0.4449096	0.013437629089695029	0.06698594138703742
2960	SPEF2	2.472137	0.15728873	0.01346227092156695	0.06708817737806666
2961	ZBTB40	2.4713895	0.11504527	0.013490276911753078	0.06719336248834523
2962	YAE1	2.4693003	0.25527415	0.013570410766613535	0.06749584960806311
2963	ENSG00000284697	2.4682503	0.35274315	0.013610022300448903	0.06766522368425326
2964	ABCA9	2.4661324	0.29420733	0.013689909909918188	0.06801705144515963
2965	TBL1XR1	2.465161	0.06290064	0.013725994325085502	0.06816525307393573
2966	ENSG00000288670	2.4634416	0.41446757	0.013795142238608941	0.0684667587378494
2967	GABRG3	2.4617975	0.21523029	0.013856828340724426	0.06872388497164662
2968	ZNF252P	2.4611874	0.18861112	0.013879939623928356	0.06880232092771223
2969	PCCA-AS1	2.4591024	0.63564914	0.013962473556800508	0.06911410218225972
2970	PTENP1	2.4572701	1.4459491	0.014038894014371623	0.06943591922728715
2971	ENSG00000260593	2.4540055	0.47848198	0.014161889324308702	0.06998738444440686
2972	ENSG00000271945	2.4538386	0.2699913	0.014166318318826324	0.07000216839068538
2973	DNAJC10	2.4537423	0.089236334	0.014168984569823209	0.07000823970994831
2974	CYB5D2	2.453357	0.18592621	0.014185514448174721	0.07007569310176634
2975	PRDM10	2.452614	0.122745454	0.014214810883638563	0.07018481804840623
2976	CUL4A	2.451925	0.08431952	0.014241291787963883	0.07027993792969854
2977	PDHX	2.4514117	0.12799376	0.014261740732248798	0.07036659069696574
2978	BCAS3	2.4503992	0.08106776	0.014301551356173892	0.07049872942028101
2979	ITM2B	2.4497721	0.14766143	0.014326801818209176	0.0706089054694009
2980	OTUD7B	2.4491875	0.099913605	0.01434964330412311	0.07069286086233559
2981	ENSG00000283991	2.4490936	0.44684005	0.014355550679670715	0.07070765722652013
2982	PLEKHM3	2.4485867	0.10065802	0.014373341794980336	0.07078096862493198
2983	SDHD	2.4482806	0.18319856	0.01438647458976022	0.07082415482937153
2984	KIAA1191	2.4465601	0.20653729	0.014455767392770508	0.07111495711618732
2985	ZCCHC14	2.4461355	0.082269624	0.014471452201525084	0.07118492720301703
2986	PRPF39	2.4456365	0.11066057	0.0144917340707385	0.07127029547332088
2987	SLC5A2	2.4450667	0.45326522	0.014516817271011003	0.07138644526544419
2988	NMT2	2.444774	0.15067634	0.014527018476835808	0.0714149753467545
2989	STX16-NPEPL1	2.4443438	0.29682806	0.014545055265257786	0.07149642690093103
2990	SCARF1	2.4436498	0.27375096	0.01457323968684094	0.07161328216647629
2991	KIF9-AS1	2.4430013	0.15433557	0.014599034371406184	0.07171832702700881
2992	CACNA2D4	2.4425673	0.49777728	0.01461831667176091	0.07178481753397405
2993	ENSG00000270562	2.4423318	0.47555822	0.014626474396010402	0.07181556202230642
2994	GALNT7-DT	2.442113	0.22378945	0.01463479980236469	0.07184329443301972
2995	ENSG00000286984	2.4420693	2.0193386	0.014644667335917001	0.07186275795289057
2996	DSCAS	2.4418952	0.41512892	0.014643598242562013	0.07186275795289057
2997	HOXC11	2.441732	1.3002527	0.01465568299015782	0.07189507910292188
2998	RMND5A	2.4415853	0.14298579	0.014655472144389193	0.07189507910292188
2999	CCNC	2.4411366	0.15438694	0.014674168066709037	0.07197850891545092
3000	DNM2	2.4404798	0.064203314	0.014699372764918272	0.0720876188223555
3001	HAPLN4	2.44035	0.2492948	0.014706744836344723	0.07211650992249675
3002	ZSWIM7	2.4398694	0.17883062	0.014725753724373791	0.07217338515192782
3003	DNAJC11	2.4379947	0.10251664	0.014801354663003278	0.07247351984834352
3004	THNSL2	2.4369535	0.34250963	0.014846634608806647	0.07264885572544877
3005	ALDH3B1	2.4329245	0.35399264	0.015012831482708522	0.07330006692850807
3006	PIKFYVE	2.432818	0.098780476	0.015014562245357008	0.07330116814279655
3007	COG3	2.4321275	0.1169305	0.015043282016719155	0.07340458393288471
3008	CCR6	2.431218	0.450687	0.015083300547373269	0.07358269377328712
3009	ENSG00000287129	2.430824	0.33180615	0.015098335616766564	0.07364370471407233
3010	RNFT1	2.4307494	0.24301803	0.015102281599326731	0.07364819841017556
3011	RABEP2	2.4300427	0.12088653	0.015130127824278196	0.0737692195421205
3012	RABL3	2.429857	0.18212585	0.015137826206616653	0.07379936536288094
3013	PPP1R32	2.4295034	0.3925685	0.015155238673422656	0.07386207094859253
3014	ENSG00000250511	2.4288278	0.8873222	0.01518509614890325	0.073977972414895
3015	GLYATL1	2.426607	0.2919193	0.015275444801154532	0.07435118549991239
3016	UGT1A1	2.4246926	0.72622585	0.01535875026329858	0.0747043967561041
3017	ENSG00000205890	2.4227362	0.47519735	0.015439932535658746	0.07498691878144108
3018	ENSG00000244932	2.4223425	0.6201262	0.015457485462110478	0.07504971356269752
3019	PSMF1	2.4217231	0.11085016	0.015480418877832573	0.07512898995813147
3020	A4GNT	2.4207785	2.1357968	0.015529701152057828	0.07530273690161426
3021	HOTAIRM1	2.4205804	0.2960702	0.01552962041177937	0.07530273690161426
3022	TMEM171	2.4201336	0.24954425	0.01554988100926994	0.07537965687164061
3023	CD99P1	2.420028	0.173696	0.015553264549077562	0.07538696894704679
3024	MYORG	2.418252	0.30052468	0.015630496755963234	0.07570856684124702
3025	MTIF2	2.4175441	0.15515813	0.01565965686665605	0.07581964307938122
3026	DLC1	2.41705	0.088490315	0.015679733322251102	0.0758767155444013
3027	ANKDD1B	2.4166698	0.14267667	0.015696755933315775	0.0759094424628849
3028	GALNT16	2.414967	0.18392913	0.015770711238389086	0.07622849586968454
3029	ARL5A	2.4119925	0.12254222	0.01589903009714389	0.07675549131120468
3030	LINC01119	2.4111595	0.66093177	0.0159397438248337	0.07691573967318188
3031	SMAD3	2.4082735	0.06648696	0.0160602350585715	0.07739745936490004
3032	SCAPER	2.407752	0.059345715	0.01608427240207577	0.07750563006494021
3033	TTC36-AS1	2.4061086	0.4037366	0.0161597261461514	0.07781886864125734
3034	SPSB1	2.4044461	0.09528099	0.01622990542639288	0.07809920300933601
3035	ARMC10	2.4039154	0.192288	0.016255289609029538	0.07818272527215016
3036	POLE4	2.4036367	0.3346726	0.016269099449111205	0.07823369260124592
3037	STX17	2.4031348	0.103474714	0.016288931203614233	0.07832132422527704
3038	PEX19	2.403023	0.30608237	0.016295471001575773	0.07834503374812292
3039	C5AR1	2.4007123	0.21172646	0.016397958466657255	0.07874448095939997
3040	SEPSECS	2.4002013	0.17682622	0.01642069438740814	0.07882257025904403
3041	MIRLET7IHG	2.400008	0.24941066	0.016430653772077607	0.07886260372488027
3042	TPM1	2.3983247	0.085577704	0.016503593895096567	0.07910354483301305
3043	TPTE2P4	2.3982553	0.5684556	0.016511331618317526	0.07913284392764756
3044	ENSG00000289695	2.397143	0.59476584	0.01656131818641115	0.07932557028050065
3045	RNF11	2.396129	0.14444524	0.01660393922515106	0.07949843991607573
3046	ENSG00000278896	2.396019	0.39755183	0.016610572682149615	0.07952238187920979
3047	PGAP4	2.3956187	0.47382185	0.016630780349324362	0.07958974149793133
3048	ACOT8	2.395191	0.2347641	0.01664746945371737	0.07963440821054188
3049	CPVL-AS2	2.3951719	0.33209583	0.016647788822550882	0.07963440821054188
3050	MPI	2.3944929	0.26346204	0.016679784694786714	0.07973658570211345
3051	UHMK1	2.3917508	0.1881245	0.016803347241742355	0.08021990107752179
3052	RAB14	2.3905718	0.16327278	0.01685741964980759	0.08040721817687072
3053	LINC01339	2.3895524	0.6614119	0.01690900219885254	0.08061813249396571
3054	PUDP	2.3889725	0.11272507	0.01693034171750954	0.08070416806570865
3055	C4orf51	2.3880546	0.3854407	0.016975020874191976	0.08087756252141677
3056	ENSG00000235852	2.3870711	0.5153368	0.017021584115560675	0.08105975975548345
3057	ATAD1	2.3867667	0.111945115	0.017032293072233827	0.08109489714818566
3058	ENSG00000267629	2.3860857	0.40697357	0.017065812460278475	0.08123860559048302
3059	LINC01278	2.3858323	0.09285523	0.01707502282390659	0.08127450508050076
3060	CRAT	2.3852315	0.20065106	0.01710376906591499	0.08138746784951419
3061	TMEM150B	2.3847895	0.13060933	0.017123476579010935	0.08146235554623356
3062	RHOBTB3	2.3846078	0.11049774	0.017131845849358188	0.0814892194932648
3063	CPT1B	2.3835664	0.2567172	0.0171812346559006	0.08167627540736504
3064	NUTM1	2.3827367	0.79730743	0.017224546409125095	0.08185021087349473
3065	LINC01780	2.3821805	0.87107044	0.017249967696726716	0.08193352444560431
3066	CLN8	2.381134	0.2044417	0.017295393970156288	0.08211158848686341
3067	BTNL2	2.381026	1.1579417	0.017306648672083483	0.08215217633620446
3068	MANBA	2.380757	0.114963755	0.017312247731214113	0.08217074464080555
3069	TRAK2	2.3801894	0.12879765	0.017339137456579258	0.08226630123348565
3070	SLC15A2	2.3788617	0.23963742	0.01740198948091964	0.08249217207649417
3071	NUDT7	2.3785248	0.39486623	0.017419626825568447	0.08255167255269874
3072	ECM2	2.3759735	0.3492535	0.017540664327366437	0.08302024214346299
3073	ENSG00000286912	2.3758717	0.24315639	0.017543204659183437	0.0830241963549966
3074	LINC01088	2.3752742	0.17498782	0.017571956151111685	0.08312795032512502
3075	ZNF585A	2.3736746	0.25360543	0.017648544635845448	0.08342543454439931
3076	ENSG00000285679	2.3734767	0.121735595	0.017656987856618855	0.08344914544270429
3077	GDI2	2.37265	0.08875945	0.017695986682227115	0.08358478753162911
3078	ENSG00000253666	2.3724854	0.5211794	0.01770755146350672	0.08361508204885584
3079	ZFP3	2.3714132	0.30367446	0.017757591306361075	0.08381886027306112
3080	RPP14	2.3710947	0.17432007	0.01777126233528594	0.0838590051554026
3081	ENSG00000286746	2.370971	0.2994547	0.017777485440720258	0.08388024280517344
3082	CUX1	2.3706255	0.045985334	0.017792726736001557	0.08391150557716481
3083	DYNC2H1	2.3701162	0.12109823	0.01781797134367057	0.08399802211946461
3084	METTL8	2.366533	0.12116263	0.017990952598959505	0.08467773440435311
3085	C1QTNF7-AS1	2.3645375	0.22369407	0.018089187911294023	0.0850395363412281
3086	PIGB	2.3636448	0.20591474	0.01813313966166482	0.08520336117751383
3087	MBNL2	2.361406	0.08317224	0.01824115111568281	0.08564477217812587
3088	NARF-AS2	2.359157	0.8658103	0.0183569557642572	0.08608888981199896
3089	PYROXD2	2.3556428	0.2224096	0.018527588695126364	0.08671702948240122
3090	GOLGA7	2.3556385	0.23335132	0.01852829052043995	0.08671702948240122
3091	ENSG00000225811	2.355424	0.27869526	0.018538800127628433	0.08674954248248769
3092	ERP27	2.3544993	0.51381886	0.01858721607848693	0.08694268068294654
3093	ENSG00000267699	2.3544712	0.26517478	0.01858627950240835	0.08694268068294654
3094	LINC00032-1	2.3507006	0.5368714	0.018776580984938212	0.08766004609380894
3095	ZNF3	2.349339	0.123191945	0.01884293307640815	0.08790524686875884
3096	ABHD6	2.3491545	0.11276871	0.018851180462542177	0.08793245078207652
3097	ANKMY1	2.3482385	0.106318265	0.018898077952585676	0.08812588337977757
3098	IL23R	2.347823	0.36082047	0.018922639605129254	0.08822352355103728
3099	ENPP4	2.3470109	0.38502136	0.01896303609949273	0.0883780200950423
3100	ENSG00000286489	2.3468502	0.3520765	0.018970132244870316	0.08839417281223755
3101	ZNF334	2.3466935	0.15121268	0.01897725201815329	0.08841888813433113
3102	BAHCC1	2.3451214	0.11766925	0.019057769425195693	0.08873460708176498
3103	TAFA1	2.343698	0.23826973	0.019131381997429503	0.08900927109112658
3104	NPHP3-ACAD11	2.342897	0.28530976	0.019173569940088724	0.08916695222974282
3105	ARPC2	2.3425317	0.09040404	0.019190096662469514	0.08920573952548114
3106	ZBTB1	2.342474	0.13200817	0.01919292635187304	0.08921037773060163
3107	ABHD18	2.342335	0.08904704	0.01920012747559621	0.08922681628080772
3108	PPIL2	2.342231	0.11077812	0.019205449029757342	0.08923451549004131
3109	ITM2C	2.34154	0.18573166	0.01924103601321432	0.08936575791812218
3110	ENSG00000261734	2.341272	0.82635504	0.019259149174296407	0.08943282602173037
3111	LINC00534	2.3402321	0.27928394	0.019310127418566726	0.08960119914524654
3112	HOXB8	2.3397393	0.6234465	0.019337747465810573	0.08970371747857146
3113	TET3	2.3395586	0.0799232	0.019343325830647073	0.08971250298103345
3114	ENSG00000271943	2.339409	0.41723567	0.01935401708990165	0.08973644903780163
3115	MYCBP2	2.3385458	0.07386565	0.019395162224634777	0.0898758787720301
3116	CNPY2	2.3384178	0.20313706	0.01940298272051292	0.08989501022962022
3117	ST3GAL2	2.3364496	0.08912007	0.019504529994619383	0.0902795933540514
3118	LINC02362	2.3361247	0.34010196	0.019523948707737167	0.09035230012062953
3119	CERS4	2.3340573	0.08484156	0.019629939131782348	0.09079103199159813
3120	RPS26	2.333331	0.27616972	0.01966924527134813	0.09093828028331066
3121	SPACA3	2.333221	0.6473425	0.019676367874935208	0.09095041886465434
3122	ANKAR	2.3307893	0.12293303	0.019801640197000873	0.09147190951384881
3123	ATPAF1	2.3300123	0.17996913	0.019843888385144077	0.09164131593928367
3124	NONOP2	2.3284779	0.3551693	0.01992651207049812	0.09194440826313412
3125	HOXB-AS3	2.3279166	0.29197925	0.019953668407017938	0.0920435487434839
3126	GIT2	2.3275757	0.10166818	0.019972125179921127	0.09210251439505673
3127	SLC7A6OS	2.3268297	0.18176162	0.020012100021989578	0.0922606500871768
3128	VAMP3	2.3241248	0.23900934	0.020157189944904095	0.09278023023978635
3129	LINC00160	2.3232477	1.7170719	0.020213227203734682	0.09296646504387683
3130	AXDND1	2.3223999	0.3251011	0.02025139344166885	0.09310822864637365
3131	USP49	2.3218462	0.17070484	0.02027954553027732	0.09320400493908022
3132	MICAL2	2.3218243	0.086366735	0.020279880823329377	0.09320400493908022
3133	ENSG00000290993	2.321754	0.1337898	0.020283640703866724	0.0932080496466506
3134	ZNF329	2.3216994	0.19145972	0.020286912132899286	0.0932080496466506
3135	SLC38A9	2.3212953	0.13072908	0.020309463013577198	0.09328713731703286
3136	TMEM199	2.320931	0.41579252	0.020332540047552587	0.09335791393887571
3137	LINC03026	2.3186684	0.37612775	0.02045148213165979	0.09384852832767555
3138	ENSG00000279518	2.3184264	0.87410086	0.020469341897386976	0.09389751429153645
3139	PI4KAP2	2.3155813	0.17582448	0.020619353036884256	0.09448774387787612
3140	ADAL	2.3155303	0.24390216	0.020623767405777486	0.09449018958759545
3141	PDIA3P1	2.313501	0.26515687	0.020734917212382225	0.09490122165494262
3142	LINC02177	2.3130653	0.7295504	0.0207631913118741	0.0950127692638268
3143	CLK3	2.3128436	0.12988125	0.02076921849886626	0.0950314199434172
3144	KCNK5	2.3113856	0.12282532	0.0208499934317193	0.09536517142273565
3145	ASAH2B	2.3112664	0.22871631	0.020857739040924445	0.0953904769449733
3146	CCDC175	2.309886	0.12636128	0.02093264834569602	0.09568552067960803
3147	RASSF3	2.308239	0.1228212	0.02102465251183147	0.0960557770917693
3148	ENSG00000241449	2.3076704	0.456162	0.021056850267588877	0.09615777328685701
3149	ENSG00000285666	2.3057976	0.66806096	0.02116471944493032	0.09659601757537177
3150	ENSG00000250497	2.3048527	0.3880329	0.021214976949825104	0.09677097672373387
3151	MRAP2	2.3041034	0.29859048	0.02125773870254121	0.09688435744841853
3152	RGPD2	2.300403	0.4589096	0.021466010359515696	0.09765977969085997
3153	ALDH1A2	2.2995572	0.17730165	0.02151276061954516	0.09784518694784816
3154	PPP1R36	2.297727	0.37626147	0.021618193738299936	0.0982238102880883
3155	ENSG00000273763	2.2970235	0.26480183	0.021657804036336874	0.09836291161993681
3156	ENSG00000286642	2.2965734	0.5682317	0.021685537511307307	0.09843794796100329
3157	ENSG00000275902	2.2961862	1.4945344	0.021713411317599147	0.0985185599873701
3158	MIER3	2.2957253	0.14133078	0.02173023442438968	0.09857652128541487
3159	IDUA	2.2956288	0.16047257	0.021735707334465507	0.09858857919389946
3160	ZRANB2-DT	2.2948587	0.15080732	0.021780733199597245	0.09872283556906056
3161	CALCB	2.2946613	0.2546871	0.021792784874529566	0.09875907666292953
3162	ENSG00000278266	2.293455	0.87685484	0.021867872732422917	0.09904405378753081
3163	PLCD3	2.2929418	0.29218036	0.021891039890246954	0.09913976198040046
3164	NMRAL2P	2.2922025	0.48344272	0.021937338025478544	0.09929403170970853
3165	NPIPB11	2.291994	0.21437159	0.02194555203676548	0.09932197891137597
3166	VTI1B	2.2907043	0.16388966	0.022020083685324602	0.0996037558339158
3167	TENM2	2.2881474	0.15596437	0.02216841502658905	0.10012590196297845
3168	ENSG00000250604	2.2873502	0.37381318	0.022216553126906808	0.10027397457102664
3169	ERO1A	2.2863739	0.12229083	0.022271564610551776	0.10047995677271172
3170	ENSG00000290569	2.2847784	0.3976946	0.022367304089200447	0.10083459520357523
3171	TSC22D2	2.2842357	0.093469575	0.022396705210539318	0.1009277488752551
3172	ENSG00000287377	2.283028	0.7213212	0.022472151791229286	0.10117870265618378
3173	ENSG00000275413	2.2824776	0.67853546	0.02250495093829307	0.10128287364011308
3174	LINC01564	2.2824526	0.53196037	0.022505687618786473	0.10128287364011308
3175	GLUD1P3-1	2.281736	0.5360451	0.022548216621771523	0.1014367716440674
3176	ENSG00000205740	2.2806897	0.3903474	0.022609886010038174	0.101695412294896
3177	ENSG00000258473	2.2801287	0.6105691	0.022643474260192288	0.10180887355949073
3178	GUCY2C-AS1	2.2797952	0.232331	0.02266050604608248	0.10187604536854916
3179	DIP2C-AS1	2.279046	0.17680363	0.022704538690656775	0.10202691013727079
3180	ADPRS	2.2783737	0.2638526	0.022745399616245467	0.10217281344081927
3181	SHFL	2.2764506	0.16321906	0.022858685240191842	0.10255544191044612
3182	SLC9A3R1-AS1	2.273911	0.7469548	0.023016645088138485	0.1031154169735205
3183	PRR13	2.2719212	0.17110878	0.02313112212470637	0.10354478582312965
3184	FAM238C-1	2.2713265	0.72241056	0.0231720526281978	0.1036971713736424
3185	SUSD1	2.2704487	0.08917562	0.023219402469625127	0.10385180579223038
3186	CRTC3	2.2695792	0.09655202	0.023273095391015436	0.1040632815491387
3187	CISH	2.267845	0.3742772	0.023379604436851154	0.10444362690264908
3188	MTA3	2.2673435	0.08296513	0.023409205805432647	0.10455668204282849
3189	TTC33	2.2672396	0.16661878	0.023416268016599736	0.10457863351727567
3190	CASP4LP-1	2.264826	0.8136315	0.023568925316580003	0.1051158096040675
3191	LAMC1	2.2648	0.101340316	0.023565092454813873	0.10510834148786646
3192	CATSPER2P1	2.2636893	0.2729902	0.02363497500891865	0.10535249546767235
3193	LINC02256-1	2.2635343	0.46807262	0.0236464144029004	0.10537455056665847
3194	ENSG00000249870	2.263417	0.2858868	0.023651609005969226	0.10538805520840785
3195	LINC00685	2.262901	0.24120954	0.02368338746281357	0.10551034696405591
3196	AKAP1	2.2618992	0.09282874	0.02374350960441187	0.10570398811373269
3197	TMEM192	2.2618616	0.14973713	0.023746417859266292	0.10570398811373269
3198	ENSG00000233351	2.2601352	1.200887	0.023862009272165325	0.10616043555051224
3199	FBXO39	2.259801	0.5882774	0.023879412068836658	0.10619905104367193
3200	FAM219B	2.2559006	0.22287394	0.024118326992271937	0.1071148461349438
3201	ENSG00000223343	2.2558765	0.78267145	0.024124411640408027	0.1071223304517726
3202	TAPBP	2.2554572	0.09922891	0.024145493608910024	0.10720062652384361
3203	GDE1	2.2542756	0.19471905	0.024220407119802896	0.10745781578759184
3204	FOXP1-AS1	2.2536888	0.41149846	0.024259850186793656	0.10758639326076655
3205	ENSG00000286558	2.2522378	0.30085754	0.024349614963069314	0.1078960463577388
3206	DRD4	2.2516334	0.41813913	0.024389592070000844	0.10804369640906951
3207	ENSG00000237070	2.2506764	0.5467834	0.024451747566720524	0.108279640174971
3208	LPP-AS1	2.250627	1.1576532	0.024459553700936516	0.10829451278554472
3209	CMTM8	2.247102	0.07364469	0.024673909422291772	0.10911936823279327
3210	ZNF765	2.2468636	0.15905544	0.024690414600232115	0.10916776922118245
3211	LMO7	2.2466147	0.06050902	0.024703718837290865	0.10921667725269092
3212	NT5C2	2.2461586	0.07319893	0.02473437125714785	0.1093323419697364
3213	PPP1R14A	2.2448778	0.6216418	0.02482146787839874	0.10963771816256343
3214	ZFYVE27	2.244536	0.117933415	0.02483864357768022	0.10967379317670427
3215	SELENOO	2.2443502	0.109480605	0.024850715015528924	0.10970719969415534
3216	CEP104	2.2430897	0.108957395	0.024931645530454336	0.10999870786776904
3217	PI4KAP1-1	2.2430847	0.19133778	0.024932558574159814	0.10999870786776904
3218	ZNF267	2.2422502	0.17607549	0.024987467242045425	0.1101910422668775
3219	OIT3	2.241866	0.4528386	0.025015023575455805	0.11028260167278171
3220	ENSG00000267892	2.2418053	0.36559895	0.025018068006235166	0.11028603926565042
3221	ZNF140	2.2402132	0.16518608	0.025118415284912328	0.1106582764198173
3222	CASP3	2.239346	0.1650758	0.025175379427875524	0.11086070514844745
3223	OSBP2	2.2383003	0.088491164	0.02524172114775109	0.11108090877039423
3224	SLC52A1	2.2373013	0.30561167	0.025309094953861168	0.11133715501925304
3225	SLK	2.2371478	0.0900841	0.02531764014468113	0.111363948131708
3226	CCL14	2.2365203	0.50886923	0.02536160711582045	0.11151779172245817
3227	ENSG00000234953	2.23554	0.5306712	0.02542568966599547	0.11176929367707594
3228	STN1	2.2352955	0.20203127	0.02544039319795684	0.11181374259513559
3229	TSSK3	2.2349362	0.28491083	0.02546420770208552	0.11188811573366063
3230	CIPC	2.2341108	0.26629123	0.025518278339705318	0.11207513695769927
3231	ARV1	2.2339451	0.20790935	0.02553006820855867	0.11210669626874573
3232	RBM33	2.2334983	0.0585523	0.02555674242816247	0.11218336422991311
3233	LPAR1	2.2320325	0.10840923	0.025654615667885135	0.11253226576666453
3234	GYG2P1	2.231719	0.2087503	0.025674952713152212	0.11258048327256315
3235	DGUOK-AS1	2.2302492	0.38677847	0.02577615985575965	0.112966464400493
3236	ATP2C1	2.2295055	0.08289177	0.025821872839630413	0.11312284666645574
3237	ENSG00000227088	2.2292898	0.21147081	0.025838286253662055	0.1131642111683456
3238	MCRIP2	2.2291145	0.25553116	0.02584986175113763	0.11320472729828239
3239	TBL1Y	2.2284873	0.14272726	0.025889550339422765	0.11333776720866683
3240	ENSG00000285526	2.2278857	0.38972864	0.025931441182647744	0.11350074804175624
3241	ENSG00000250075	2.2271545	0.21084009	0.025979533521909414	0.11368059335519316
3242	WBP2NL	2.2263181	0.2053279	0.02603545145463133	0.11391504177337256
3243	LINC01619	2.2246728	0.13125329	0.026145473309303304	0.11427322376740731
3244	ENSG00000259087	2.2238486	0.51518375	0.026202170657419536	0.11447986426627613
3245	PI4KAP1	2.222893	0.2383257	0.02626478782249632	0.11468148815385329
3246	NUTM2E	2.2219486	0.4353415	0.026332031524111354	0.11494417991763846
3247	NDNF	2.2210906	0.23183025	0.02638853149802123	0.11513920857366168
3248	ENSG00000289541	2.2207744	0.44620293	0.026412285896034546	0.11522220716340502
3249	RUSC1-AS1	2.2207577	0.2823846	0.02641093754948057	0.11522220716340502
3250	ENSG00000231615	2.219953	0.77338904	0.026467242497865067	0.11539992614925536
3251	STX4	2.219068	0.15573764	0.02652436534540962	0.11560758467651998
3252	SPG11	2.2187805	0.06948671	0.026543257422390363	0.11565887168535845
3253	FGFR3	2.2179096	0.09643003	0.026602000641461412	0.11588373085588048
3254	SEPTIN7P14	2.2171578	0.46931687	0.026659587968083716	0.11607229457932416
3255	ENSG00000267047	2.2165296	0.18230264	0.02669776245365201	0.11617618049932497
3256	LINC01597	2.2139106	0.5167643	0.02687980922768487	0.11685350381805015
3257	CTBS	2.2128477	0.2257112	0.026952357939110123	0.11711406579572471
3258	TTC1	2.211294	0.13406195	0.027058071222169622	0.11748634663957401
3259	LAMP2	2.210975	0.18023545	0.0270808617545923	0.11757009946733848
3260	LINC02994	2.2088852	0.27018386	0.027227124717469856	0.11808928745024466
3261	ENSG00000228133	2.2087393	0.7865113	0.027239586710739914	0.11812229685125666
3262	TRIM34	2.2079453	0.27142766	0.02729227322537543	0.11828756866583594
3263	IFNE	2.2069347	0.61674213	0.02736283939937671	0.1184984929364915
3264	ENSG00000237922	2.2060049	2.115791	0.027438330115580833	0.11878546070269413
3265	YWHAB	2.2054207	0.15882444	0.027468029862939277	0.11889059801488018
3266	DNAJB5-DT	2.2040994	0.84803724	0.027566777459483768	0.11924382028086165
3267	PIK3R3	2.2038522	0.1908186	0.027578068961121405	0.11928206788069014
3268	ENSG00000266929	2.2035205	0.4750098	0.02760370368369641	0.11935782064328639
3269	ENSG00000284959	2.2028632	0.18641503	0.02764812675855588	0.11950017545825456
3270	ZNF862	2.2008183	0.18524092	0.027792300439783636	0.11997424402239017
3271	FERMT3	2.199766	0.24341951	0.027867535144691594	0.12024830431095553
3272	FOXD2	2.1997335	0.9850435	0.027876171950246647	0.1202723329169054
3273	NSFP1	2.1992717	0.25607723	0.02790287510442942	0.12036621594786995
3274	TMEM219	2.1980581	0.17621654	0.027988645335345837	0.12062935220290924
3275	RBBP6	2.1979647	0.091278836	0.027994253642224853	0.12064284636009433
3276	SLC25A34	2.197763	0.5682192	0.028012707422466858	0.12070207072162757
3277	PAPOLA	2.1953204	0.07341658	0.02818322156434085	0.12130692272761806
3278	C1RL	2.1949768	0.10016869	0.028208517724706506	0.12137289239775202
3279	ZNF470-DT	2.194081	0.3551292	0.02827547218058849	0.12159651574093061
3280	ENSG00000260086	2.193921	0.2534837	0.028285397707804173	0.12162845894698875
3281	SPIN1	2.1937187	0.07597148	0.028298799415384004	0.12165634855500596
3282	ENSG00000227400	2.193246	0.42156866	0.028335979030310907	0.12175994942363721
3283	ZNF736P9Y	2.1929958	0.41239655	0.028353978513367385	0.12181579582214071
3284	NEK11	2.1920757	0.10674575	0.028417149169532304	0.12196966513742499
3285	MBTPS2	2.1912777	0.16792183	0.02847505888948629	0.12217430993834391
3286	GTF2H2C	2.1912515	0.21429002	0.02847819256951976	0.12217699072773089
3287	ZFP92	2.191167	0.79915303	0.028488477192810197	0.12221034728113733
3288	AKR7A2	2.190437	0.24577081	0.028537765455131193	0.12232480434239758
3289	KHNYN	2.190064	0.12819166	0.02856267147360943	0.1224100127978379
3290	HECA	2.1898983	0.12761925	0.028575069733412357	0.12244159664564144
3291	PPM1J-DT	2.189628	3.9902983	0.02860988455258231	0.12253002836762117
3292	ENSG00000250354	2.1894019	0.41604924	0.02861302164824145	0.12253002836762117
3293	RABGAP1	2.1881287	0.069199786	0.02870271541340606	0.12272937353604779
3294	ZNF347	2.1878026	0.13720772	0.028727310907167097	0.12282375650195113
3295	NDUFC2-KCTD14	2.1877265	0.5269579	0.028737524503243624	0.1228566384214694
3296	ENSG00000271741	2.1876516	0.48739994	0.02874301594115243	0.1228585438692391
3297	MRPS18C	2.1861322	0.2648336	0.028851573338981737	0.12322521649374958
3298	NMI	2.1849153	0.24812344	0.02893965830255299	0.12350394181208706
3299	DHDDS	2.1846573	0.11592095	0.028957855944645908	0.1235382977479077
3300	TFCP2	2.184055	0.073975556	0.02900123320447625	0.12369322900740838
3301	TMEM63C	2.1838791	0.15635987	0.029015077680679985	0.12373905358558139
3302	ENSG00000225011	2.1826932	1.4709623	0.029111317259932407	0.1240300024430611
3303	MIEF1	2.1822557	0.19426046	0.02913555557682405	0.1241224114670788
3304	SOCS5	2.1819139	0.13913748	0.029160714129391935	0.12419552491953578
3305	ZHX1-C8orf76	2.1803539	0.4868437	0.02927880916503542	0.1245457949779779
3306	MTRF1	2.180287	0.170781	0.02928097266218056	0.1245457949779779
3307	SLC27A2	2.1802742	0.11498468	0.02928072716517637	0.1245457949779779
3308	AMMECR1	2.1802099	0.11490908	0.029285825751409214	0.12455555829188872
3309	CATSPERB	2.179873	0.09963935	0.029309611610065126	0.12461481820631691
3310	MFN1	2.1792572	0.11207773	0.02935638602559583	0.12473582468148205
3311	AFF1	2.176991	0.052465055	0.029523837623395572	0.12527244441788948
3312	CRELD1	2.176852	0.1618025	0.02953670179168551	0.12531471009038747
3313	SPATA9	2.1765072	0.40803012	0.029563363002143638	0.1253964507863767
3314	ERCC6L2	2.1761909	0.08099863	0.02958473640841065	0.12546525242678583
3315	GOT2P6	2.1761153	0.7088033	0.02959554263833602	0.12548080546413273
3316	PLCZ1	2.17527	0.5928571	0.029658333221302333	0.12570074074943263
3317	AASDH	2.1749437	0.15833406	0.029678937476415757	0.12576285639368948
3318	ZNF226	2.1749144	0.15102708	0.02968073655042657	0.12576285639368948
3319	PPM1B	2.174785	0.09606093	0.029689879912074234	0.1257797104791815
3320	DDX58	2.1740859	0.12006061	0.02974213243739935	0.12597592320084758
3321	SLC25A2	2.1736596	1.392128	0.029784569094578273	0.12610406414256414
3322	PLCXD2	2.17336	0.1798307	0.02979792245372642	0.12614029487288736
3323	MXD4	2.1724062	0.18759717	0.029869901286335637	0.12639941369846827
3324	SIGLEC15	2.1717932	0.81671154	0.029920428021230804	0.1265362573840988
3325	RIPPLY1	2.1717346	3.1193318	0.029934072620603935	0.12656825318477413
3326	HEXA-AS1	2.1716533	1.1536403	0.029933012942265677	0.12656825318477413
3327	ENSG00000289376	2.1715083	0.22818898	0.029938389840145657	0.12656825318477413
3328	AHNAK	2.171482	0.09016541	0.02993728097668576	0.12656825318477413
3329	LINC01806	2.1706526	0.69561833	0.030007791248973178	0.12682862508613918
3330	TMF1	2.170324	0.0922267	0.030025958250392993	0.12687237439285362
3331	GUCY2D	2.170243	0.96543247	0.030041497882868435	0.1268939946135768
3332	CCNH	2.1702113	0.08612133	0.03003500713493049	0.1268855362514501
3333	ENSG00000269966	2.1699357	0.66431427	0.030061637030008068	0.12696804857652497
3334	TAMM41	2.1694398	0.10260848	0.030092851663335887	0.12706682478983186
3335	FBXL2	2.169306	0.10561443	0.03010325369452236	0.12708870814181622
3336	STARD7-AS1	2.169204	0.20641409	0.030112698656467766	0.1271065440905493
3337	PDCD5	2.1689382	0.21915881	0.030133160440144892	0.12717086810938347
3338	LACTB	2.1674576	0.29924577	0.03024715491789642	0.12755247230617595
3339	RRH	2.1660132	0.46668848	0.03035614992624523	0.12792348469265233
3340	TUBB2A	2.164839	0.3954389	0.030445559736490657	0.12820042092932313
3341	ADGRG2	2.1644614	0.37551552	0.03047616983842686	0.12826908091483427
3342	AQR	2.1638296	0.08606162	0.030521460115518477	0.12839789778036617
3343	FSD1L	2.163742	0.10087406	0.030528618492310592	0.1284169183154998
3344	TPD52L1	2.163348	0.13207668	0.030559342906918082	0.12853505621705794
3345	HDDC2	2.1632154	0.20267233	0.030570793582685094	0.12857211381722072
3346	PRODH	2.1629534	0.20463292	0.03058887643143949	0.12862594805787414
3347	FUCA2	2.162539	0.14989659	0.030621287559186083	0.12874000358777898
3348	TIAL1	2.1621122	0.09099588	0.03065400677959204	0.12883307345754494
3349	ABCC6P1-1	2.1616905	0.22728643	0.03068678710796598	0.1289374597570084
3350	ZNF573	2.160674	0.15999876	0.030765694330141292	0.12922440766682944
3351	ABHD11-AS1	2.160585	0.721946	0.03077798261283589	0.12926487255540164
3352	LINC01569	2.15972	0.40165693	0.030842795938631262	0.12946265012149408
3353	CLEC19A	2.1585412	0.6927757	0.030935054760316348	0.12976588690503146
3354	RAB18	2.1584578	0.12522934	0.03093724479377829	0.12976588690503146
3355	MROH9	2.1583855	0.3015812	0.0309454113120633	0.12978896219747296
3356	SLC2A7	2.1575532	0.25549725	0.031009196113125092	0.1300005020934027
3357	ENSG00000284952	2.1567833	0.538808	0.03106884864817384	0.13020574797493714
3358	ZNF30	2.155092	0.24449815	0.031200118876930985	0.1306560715859729
3359	CIB2	2.1538093	0.16558354	0.0312995106898775	0.13102560623162934
3360	POU6F2-AS2	2.1535063	0.7295802	0.03132928419756279	0.13109412973474074
3361	CASD1	2.1529183	0.12122485	0.03137020761801809	0.13124281534211726
3362	PRRC1	2.1527162	0.13538301	0.03138633112980931	0.1312855718462266
3363	PHOSPHO2	2.1524622	0.18987198	0.031407056798226134	0.13132928490125506
3364	HPS1-AS1	2.151927	1.4409732	0.03145634374769813	0.13151279428446117
3365	DUS4L-BCAP29	2.1507857	0.8800341	0.03154637045329371	0.1318099655370654
3366	CNOT6L	2.1502259	0.09453578	0.031582407739631946	0.13189957129145777
3367	CHM	2.1501563	0.10069001	0.03158780498475268	0.1319038695890487
3368	RPAP2	2.1499224	0.07853768	0.031606041496551746	0.1319687052044137
3369	ENSG00000288520	2.1498215	0.3508091	0.03161712476169979	0.1320036644071722
3370	CD1D	2.149378	0.5686849	0.03165429367579065	0.13212077118431362
3371	PLBD1-AS1	2.149343	0.23640709	0.03165380687664492	0.13212077118431362
3372	CREB3L3	2.149089	0.10104605	0.03167005782761024	0.13216800720618418
3373	CEACAM7	2.1473691	0.4097689	0.03181158836320974	0.13264498074420653
3374	AK8	2.1461968	0.21431355	0.03190325619080779	0.13288706955168736
3375	ENSG00000271434	2.145399	1.159603	0.03197550972508314	0.1331005532602871
3376	ENSG00000225243	2.1451793	0.44790113	0.03198669432575175	0.13313572993807338
3377	SERPINB1	2.1447477	0.119953625	0.032018165602720645	0.13325533104190154
3378	MYO9A	2.14408	0.072197236	0.03207149387359255	0.1334316624225724
3379	COX6C	2.1439078	0.19099718	0.032085527744862494	0.13347864600370013
3380	TXNDC11	2.1435776	0.10074783	0.032112262032059496	0.13355563553140604
3381	SLC9A6	2.1420999	0.20310876	0.032232257676426034	0.13397460603675274
3382	FNDC3A	2.1415224	0.05667718	0.03227591958948871	0.13407598158909162
3383	TCF4-AS1	2.1413126	0.7542176	0.032300261272079515	0.13416565365299626
3384	MSRB2	2.1405866	0.2170495	0.03235412714619804	0.13432065505247676
3385	ENSG00000285751	2.1403666	0.23460567	0.03237291622397608	0.13437574789253218
3386	N6AMT1	2.1398385	0.22900628	0.03241443932836964	0.13447927506333518
3387	ENSG00000187229	2.1395535	0.57857126	0.0324395555955417	0.13456060292944547
3388	ENSG00000250696	2.1382165	0.5079309	0.03254862124491469	0.13492107230037928
3389	ZNF236-DT	2.1378057	0.3059353	0.03258024035795497	0.13501766189700373
3390	PSG9	2.1367028	0.7349256	0.032671584755732876	0.1352695829310219
3391	ENSG00000253687	2.1351101	0.29317102	0.03279928139966359	0.13564278301424465
3392	PPP2R1A	2.1350322	0.11040092	0.03280402753161821	0.13564278301424465
3393	PPP1R12B	2.134965	0.066376925	0.032808965491442896	0.13564278301424465
3394	ZNF438	2.1346533	0.10509207	0.03283514947151089	0.1357160167173347
3395	ENSG00000267345	2.133606	0.78876543	0.03292679511823902	0.13603708056910185
3396	C2orf42	2.1320646	0.073390685	0.033046247236548025	0.13644956316138848
3397	IRF8	2.131943	0.14452055	0.03305819332479943	0.13647574589107178
3398	SIDT2	2.1319294	0.1217185	0.03305798415707625	0.13647574589107178
3399	ENSG00000240898	2.1305535	1.0537771	0.033179384465290604	0.136906428121566
3400	SIRT3	2.129588	0.18545547	0.03325160343148583	0.13716955390991079
3401	CHMP4C	2.1288803	0.1849629	0.03331137821437976	0.1373695906752363
3402	ENSG00000262304	2.1285753	0.7063275	0.03334291438593666	0.13746028832311596
3403	ENSG00000286373	2.128453	0.40545276	0.03334871435844355	0.13746535397219264
3404	FAM189A2	2.1279674	0.40245375	0.03338767171037863	0.13756771613097712
3405	TMTC4	2.1268902	0.10657098	0.03347495633101241	0.13782240644298635
3406	CDC42SE2	2.1262581	0.06469624	0.03352686032797504	0.13795446085777174
3407	ENSG00000279529	2.1258287	0.50315267	0.033568323923263775	0.1381134030428438
3408	DNAJC17	2.125168	0.11944565	0.03361910392074715	0.13826392388586645
3409	ZNF677	2.1250467	0.31845686	0.033631685346374465	0.13829230878981202
3410	LINC03016	2.1247456	0.42650554	0.0336580175725376	0.13837721736998193
3411	ENSG00000254846	2.1238694	1.051668	0.033736163405638314	0.13861657825917775
3412	LINC01013	2.1238334	0.1619936	0.033730516172695284	0.13861657825917775
3413	ERVK13-1	2.1238215	0.13626468	0.033731760061854486	0.13861657825917775
3414	RNASET2	2.1237676	0.14248985	0.033735622102190235	0.13861657825917775
3415	RO60	2.1229694	0.1533251	0.03380384868388698	0.13883611564543547
3416	HCG18	2.122638	0.07103272	0.03382974968432719	0.13888392767892138
3417	LYPLA1	2.1223567	0.1151728	0.033854490756560884	0.138950357426296
3418	ENSG00000287090	2.1221902	0.45035473	0.03387009328670386	0.13900268016820366
3419	FAM8A1	2.1219559	0.24353713	0.03388840839760453	0.13903859597092424
3420	VSIR	2.121126	0.19329272	0.033958708977586904	0.13924282664349857
3421	KIN	2.1207256	0.14144087	0.033991570762431825	0.13933682769266878
3422	CA3-AS1	2.1189294	0.8146299	0.03414760028199099	0.13985869121382652
3423	MMP15	2.1179423	0.15932776	0.034226895467893766	0.14008920452979412
3424	CISD1	2.1178474	0.13123678	0.034234484375665335	0.14009671597698745
3425	MREG	2.115745	0.1388567	0.03441367020145347	0.14065554370838165
3426	EPAS1	2.1156104	0.10810696	0.03442426325990455	0.1406723816590444
3427	LINC00993	2.114459	0.3770318	0.03452370194010898	0.1409722653932104
3428	NFKB1	2.1140203	0.09088878	0.034560153648014215	0.1410856201149297
3429	FRS2	2.1137805	0.08498549	0.034580573561766394	0.1411511758504467
3430	GPR82	2.1134906	0.61269146	0.0346109890644565	0.1412535975826549
3431	NHLRC3	2.1123798	0.09631521	0.034699392701237945	0.14151168459633912
3432	SCYL3	2.1117032	0.14542933	0.0347596311150111	0.141716364936809
3433	NF1	2.1113153	0.05150275	0.03479083599501941	0.14177775157200465
3434	PPIC-AS1	2.111093	0.81868005	0.03481631180433756	0.1418222293808139
3435	ACOX3	2.1107342	0.1340743	0.034842406346084674	0.1419047841633881
3436	ENSG00000226471	2.1106808	0.12169158	0.03484628483976719	0.1419069368053339
3437	CDH26	2.1106727	0.3074503	0.03484918443684966	0.1419069368053339
3438	ENSG00000286791	2.110058	1.451766	0.034912336824421464	0.1421064007585821
3439	CD72	2.109103	0.27042523	0.03498315645762305	0.142358966589231
3440	GPR89A	2.107887	0.11869158	0.03508720831622162	0.14271083860213485
3441	WFDC9	2.1062403	1.2555677	0.03524024503006268	0.14313006275846477
3442	ECSIT	2.105911	0.16278681	0.03525978611752682	0.14318554572642772
3443	RORA-AS1	2.104765	0.13493535	0.03535878657022028	0.14346793771009725
3444	RPL32P3	2.1047246	0.25258422	0.03536389866415004	0.14347672558083635
3445	ENSG00000288081	2.1041586	1.3721409	0.03542288850148692	0.14363229177730308
3446	GPD1L	2.1039846	0.16616921	0.03542753514734828	0.14363456209319653
3447	LINC01885	2.103088	0.32521674	0.03550788952960676	0.14390506027902714
3448	ENSG00000233064	2.1015537	0.87995064	0.035648444249746655	0.14440259009101336
3449	ENSG00000289972	2.1009896	1.2859154	0.035698407649136114	0.14455688139843925
3450	ENSG00000260917	2.0990334	0.43333066	0.03586563797442111	0.14508928709738822
3451	R3HDML	2.0984695	0.42783624	0.035916169323035714	0.14528163582466927
3452	CHIC2	2.097596	0.08263975	0.03598711186377281	0.1454960874671655
3453	GOLGA5	2.0957882	0.12951052	0.036148746306646135	0.1460646903120688
3454	SOCS5P4	2.0951257	0.4807499	0.036211634092853856	0.1462459907989548
3455	COX7B	2.094858	0.24157485	0.03623236754925461	0.14628833684809475
3456	ZNF606	2.0929954	0.15857615	0.036397381768895905	0.146757383260783
3457	DGKQ	2.0929275	0.16687283	0.03640385313568866	0.14676668929561773
3458	MAGT1	2.092159	0.11125614	0.03647189252092931	0.14699232160756565
3459	BCAP29	2.0917616	0.15762103	0.036508747441957375	0.14709216372370648
3460	SPP2	2.0914612	1.0978333	0.03654285340257801	0.14721739535065717
3461	KIAA2013	2.0913422	0.30301976	0.03654680448371627	0.1472211336543978
3462	ENSG00000278971	2.0906096	0.6716548	0.036613268606528554	0.147415705217092
3463	ARL1	2.0893354	0.22543447	0.03672588701548517	0.14773613257962834
3464	LINC02925	2.0890963	1.0696291	0.03675528411861625	0.1478041970279417
3465	SPG21	2.0887477	0.12897806	0.03677882431383685	0.14787443745337076
3466	AQP11	2.087682	0.17800352	0.03687427296306663	0.14815004847193042
3467	ENSG00000264668	2.0862162	0.2055489	0.037006746590331395	0.14857720115757678
3468	LINC01138	2.086164	0.13259499	0.037011582143877855	0.14857720115757678
3469	SDHAF4	2.0860608	0.22634135	0.037021333281201385	0.14860409562544882
3470	GUSBP14	2.084206	1.8107139	0.03720327414979305	0.14921141859221065
3471	L3MBTL2-AS1	2.08369	0.4065208	0.037240740155751864	0.14932478913995917
3472	ENSG00000228487	2.0831492	0.66264373	0.03729203339199348	0.14949353326665282
3473	ZNF16	2.0817468	0.16609964	0.0374135931676572	0.1498542544515352
3474	METTL6	2.081318	0.1469994	0.03745254678078686	0.1499395037101906
3475	CYRIB	2.0809913	0.06394845	0.0374818739152426	0.15001991418792507
3476	ABL2	2.080265	0.086313844	0.037548840478982964	0.15021291419841148
3477	ARNT	2.0796554	0.10711355	0.03760509619181587	0.15035246094819782
3478	RTN4IP1	2.0795107	0.17672034	0.037619333152474364	0.1503970352072241
3479	ENSG00000289368	2.0789487	0.29140887	0.03767229816641393	0.15054698638667532
3480	XKR9	2.078119	0.10566783	0.03774456429814786	0.15076154791594526
3481	ENSG00000267686	2.0765045	0.7402153	0.03790143641954891	0.15123927816774768
3482	ZNF484	2.0764754	0.19440234	0.03789937946682323	0.15123927816774768
3483	ENSG00000287236	2.076171	0.9578707	0.03793335316485512	0.15132176045039705
3484	CST7	2.0752497	1.4609767	0.03802277641031632	0.1516116568926213
3485	WDR49	2.0750039	0.3261996	0.03803704000793035	0.15164369826493593
3486	SPATA1	2.0742548	0.25780138	0.03810600555332411	0.1518316362654048
3487	RAB5B	2.0694616	0.13492942	0.03855138426328876	0.15315510775441638
3488	IGF2	2.0689943	0.20227595	0.03859734130259913	0.15326266526043478
3489	LAMTOR3	2.0685408	0.24795946	0.0386384171100887	0.1533882478541697
3490	ZNF708	2.0676925	0.122284256	0.038717288438180925	0.15366036014587273
3491	LINC02871	2.0669296	0.54816115	0.03879441944952186	0.1538695747151666
3492	EAF2	2.0662014	0.19827652	0.038858680234924885	0.1540742558280713
3493	MROH6	2.0642827	0.22934616	0.03903871083382612	0.1546621493805454
3494	SAMD13	2.0639672	0.19575547	0.039070430882456215	0.15476263568520032
3495	NDUFB6	2.0637317	0.21862863	0.039093058469019205	0.15482707883249003
3496	MBNL1-AS1	2.0623772	0.5961529	0.03922705163965171	0.1551061310449846
3497	LINC00174	2.061886	0.100548446	0.0392670260831592	0.15522571931144463
3498	ARL5B	2.0616412	0.13025688	0.03929131512041519	0.15527131897541013
3499	SIGLEC16	2.0606444	0.60592276	0.03938894039224259	0.15559229803233468
3500	ENSG00000259066	2.0598726	0.39353517	0.0394632542447674	0.15581170384398269
3501	KLF8	2.05885	0.31865728	0.03956004511393261	0.15606732639001056
3502	ENSG00000254873	2.0572395	0.7927231	0.039719656117234416	0.15651948645388264
3503	ENSG00000280485	2.0571215	1.8347245	0.03973813882835716	0.15656698095981691
3504	ENSG00000285404	2.0566187	0.33204854	0.03977452092739583	0.1566849716973242
3505	TTYH2	2.0564213	0.17262839	0.039790677259074196	0.15672326117457094
3506	ENSG00000272719	2.056055	1.8029907	0.03983808125246733	0.15685185467908377
3507	ENSG00000291079	2.0560231	0.24996826	0.039830864403652626	0.15685185467908377
3508	ENSG00000287612	2.0549948	1.0899663	0.0399398847243172	0.15713301876755525
3509	CYP7A1	2.0541077	1.4360272	0.04002688328966653	0.15742441951544023
3510	ENSG00000260581	2.0537639	3.0532143	0.04006277161746687	0.15752740026058956
3511	PELI2	2.0527704	0.0675218	0.04014228619459034	0.1577989511744098
3512	FNTA	2.052759	0.11353682	0.04014479457266752	0.1577989511744098
3513	ECH1	2.0526288	0.1442968	0.040157452412014724	0.15783596590478555
3514	CBLL1-AS1	2.0520275	2.6043482	0.0402299428613955	0.1580571002391479
3515	ENSG00000259515	2.0515203	0.44675577	0.04026918269518701	0.15818574323547768
3516	BATF2	2.0503573	0.2797139	0.040380538985751946	0.15852489727756616
3517	MYOF	2.0503316	0.11876464	0.04038156291281384	0.15852489727756616
3518	LINC01145	2.048676	1.2110736	0.0405522678417315	0.15901631228825158
3519	ENSG00000244676	2.0480847	1.0141131	0.04060906590611698	0.15917952040394082
3520	CDKN2AIP	2.0479352	0.3068648	0.040617760402868935	0.15917952040394082
3521	SASH1	2.0469606	0.07692161	0.040709693520369405	0.1594479981834699
3522	CLDN3	2.0451508	0.2738811	0.04089105281957154	0.16002189731657787
3523	ENSG00000253496	2.044661	0.32989764	0.040941098744488355	0.16016626178173954
3524	ENSG00000285763	2.0445333	0.4425788	0.04095408658058954	0.16019133400012445
3525	MPST	2.0437906	0.15054242	0.041023524193343715	0.16041140044704127
3526	TAPBPL	2.0432122	0.11768274	0.04108065304658994	0.16058321095383185
3527	ZNF540	2.0431767	0.16238058	0.0410852380654439	0.16058543237520773
3528	PEX16	2.0430846	0.25709355	0.0410958171380162	0.16060381213282346
3529	WASHC3	2.0410244	0.13097619	0.041297123705424175	0.16124240222190123
3530	BBS9	2.0405014	0.07589145	0.04134922342986109	0.16138691052235113
3531	IGF2BP3	2.0403955	0.059561644	0.041359298405861576	0.16140036170916316
3532	PDCD10	2.0400324	0.101343125	0.04139681304590985	0.1614691230844788
3533	FHIP1A	2.037672	0.071577795	0.04163206404831123	0.16225676310721573
3534	LINC00310	2.0370111	0.2222615	0.041699613839793676	0.16244202821936424
3535	GATA6-AS1	2.037005	0.110220894	0.04169841857382212	0.16244202821936424
3536	ENSG00000248165	2.0355659	0.34617156	0.04184594822309435	0.1629208495817276
3537	PDCD6P1	2.034641	0.12733492	0.04193682963511545	0.163170320355613
3538	SMIM2-AS1	2.0346217	0.1442943	0.041936656685494116	0.163170320355613
3539	RNF6	2.0343592	0.22102408	0.041967309525464555	0.16326282467415507
3540	ZNF81	2.0337064	0.12385012	0.04203147312484333	0.1634863161528451
3541	SEC24B-AS1	2.0330257	0.20367183	0.042100581238295055	0.1637028189989215
3542	CLDN2	2.0325897	0.22596446	0.042145541105763476	0.16381224046360202
3543	LINC00501	2.0323718	0.22969192	0.042167856834487684	0.16387281877949736
3544	UMODL1	2.0319211	0.38945854	0.04221446749061228	0.16402777769551077
3545	SLC6A17	2.0296948	0.9246747	0.04244582247198744	0.1647953655634221
3546	GSE1	2.028696	0.068189755	0.042538756367051414	0.16510339982168407
3547	ENSG00000288107	2.028121	0.31995574	0.042599133915202175	0.1652982170041845
3548	UBE3D	2.0268738	0.08359116	0.042724970664638484	0.16574688293049988
3549	ZNF17	2.0256839	0.32486373	0.04284995059646213	0.16617877631173947
3550	PDXDC2P-NPIPB14P	2.0256174	0.11847245	0.04285460615288753	0.16618278117533175
3551	ENPP7	2.0253248	0.10332428	0.04288096603402954	0.1662328676902699
3552	HSPD1P9	2.0249794	1.1695088	0.042928383835513555	0.16635253611979506
3553	PJA2	2.0249052	0.09195618	0.042926631837878065	0.16635253611979506
3554	MTX3	2.0211847	0.2138714	0.04331188385622837	0.167530441644242
3555	CASP5	2.0211604	0.14169869	0.04331167881456489	0.167530441644242
3556	LGALS9	2.0211399	0.18912452	0.043316306446147215	0.1675337535791023
3557	DOCK1	2.0203388	0.048023142	0.043397719453178475	0.16776868634840722
3558	ENSG00000258837	2.020098	0.59668624	0.04342748320051459	0.16786003322938745
3559	ENSG00000287033	2.0198789	0.86777484	0.04345435064957063	0.16794761650260243
3560	KBTBD11-AS1	2.0191917	0.47738022	0.043521905249945134	0.16816705269028456
3561	LINC01118	2.0175252	0.31354263	0.043694025993214904	0.1687132633854725
3562	ANKS4B	2.0168765	0.14266331	0.04375907312656978	0.1689034147802345
3563	FANK1	2.0166576	0.14817105	0.04378101756401271	0.16894199630208326
3564	ANGPTL5	2.015457	0.45271745	0.04390975847470735	0.16934484978231554
3565	LINC00630	2.0153532	0.11087816	0.04391847177397229	0.16936504105550385
3566	ENSG00000257398	2.0151699	0.79636616	0.0439415300633017	0.16944054406704143
3567	ZBTB41	2.0149324	0.16489905	0.04396219311822371	0.16949289868489276
3568	METTL21EP	2.014709	1.3021111	0.043992433184064116	0.16955627314582938
3569	LINC03009-1	2.0139363	0.061060317	0.04406596544801974	0.16970536855576634
3570	FOXJ3	2.0131316	0.058715478	0.04415048462189423	0.16993679261120812
3571	NDUFA8	2.011651	0.28349185	0.044308842786499034	0.17046547843394927
3572	ENSG00000226010	2.0109615	1.0407516	0.044391592232148426	0.17064901788136755
3573	NDUFB4	2.0094712	0.2456736	0.04453825139402397	0.17113174738726364
3574	TAS2R13	2.0093539	0.50592774	0.04455069612453382	0.17115255600130544
3575	EOLA1	2.009059	0.51921034	0.044586199856840716	0.17126193095349654
3576	ENSG00000260618	2.0085692	0.62554216	0.04464043201167609	0.17144319858869103
3577	MRPL15	2.007802	0.30830404	0.04471842168717482	0.17171563628150446
3578	ZNF716	2.0072422	1.1502011	0.044786146440772494	0.17190791829216828
3579	ENSG00000226647	2.007158	0.29689282	0.044785982929382025	0.17190791829216828
3580	RBMY2TP	2.0070124	0.8753806	0.04480368510696998	0.17195930783746083
3581	ENSG00000289847	2.0050256	0.54587144	0.045016712817989135	0.1726840394494238
3582	SLC46A3	2.0038605	0.09527454	0.04513223935907056	0.1730045491426337
3583	TRIM21	2.0022912	0.2312152	0.04530531051718997	0.17350409024584126
3584	ALKBH8	2.0016317	0.19470875	0.045376239318911854	0.17373145925608516
3585	ENSG00000250990	2.0011303	1.0604315	0.04543942755606829	0.1739219714788504
3586	OPA1	2.0003572	0.07559781	0.0455127951013678	0.1741617237031596
3587	ENSG00000282952	2.000192	0.8199707	0.04553842959181127	0.174246125894714
3588	KLHL9	1.9997633	0.30998817	0.04558019508590412	0.17431006284697337
3589	SIK2	1.9995072	0.07012645	0.045603734228699955	0.17434311860797952
3590	OTUB2	1.9994571	0.63991594	0.04561609820329335	0.17434311860797952
3591	RTCA	1.9993908	0.11722014	0.04561747951256469	0.17434311860797952
3592	SYNPR-AS1	1.9992654	0.25543213	0.04563296006382456	0.17438859681300542
3593	DISP2	1.9991916	0.24387293	0.04563996532178574	0.1744016816729694
3594	PRR4	1.9987539	0.28380156	0.04568772754660078	0.17455679868698926
3595	RARA	1.9978845	0.13997255	0.045780309700982236	0.1747871048074036
3596	TRIM66	1.9972904	0.09330643	0.0458442895205856	0.1749353714992538
3597	LINC02935	1.9971085	0.4698309	0.045866580200434125	0.17500671649304558
3598	ALOX12-AS1	1.9962368	0.1665517	0.04596061584326564	0.17528311303432928
3599	ANAPC10	1.9959532	0.09946926	0.04598979933411951	0.1753669444814777
3600	SOCS3-DT	1.9955547	0.53182274	0.04604040453722649	0.17554616506059
3601	GTF2IRD1P1	1.9953945	0.7875579	0.046058243116488144	0.1755866857121293
3602	AFM	1.9947816	0.18857597	0.046115897269260527	0.17571019209908842
3603	ENSG00000229717	1.9943998	1.0507035	0.046171060467406835	0.1758653345828532
3604	ENSG00000229242	1.993763	1.7299585	0.04624358522822198	0.17603956859410402
3605	ADD1	1.9936482	0.06327879	0.04624045960331061	0.17603956859410402
3606	LYSMD4	1.9930396	0.14436875	0.04630896862902452	0.1761685843464673
3607	ENSG00000227407	1.9910445	0.29541913	0.0465289629588439	0.1767662967773925
3608	CLEC7A	1.9910438	0.7349061	0.04653495242823109	0.1767674815405614
3609	CAMLG	1.9910284	0.27286112	0.0465310106860527	0.1767662967773925
3610	C1orf220	1.9899621	1.0256686	0.04665747778249819	0.1771499963396302
3611	YAP1	1.9897684	0.05979428	0.04666517331865059	0.17715159107200235
3612	ENSG00000237481	1.9886574	0.38841572	0.04679472462000292	0.1775396938713323
3613	CAPN1	1.9877092	0.10832177	0.046895035061579514	0.17783012127618744
3614	KRT10-AS1	1.9875462	0.40022963	0.04691717808709051	0.17789115756134002
3615	JAK2	1.9864452	0.07471381	0.04703384496598161	0.17831484485429136
3616	ECT2L	1.9862471	0.36677164	0.04706025519144364	0.17840108261816304
3617	PDE1A	1.9861151	0.14331189	0.04707255607857902	0.17841586785661817
3618	ENSG00000282221	1.9860221	0.37091604	0.04708317775383261	0.17843094273335963
3619	PIK3IP1-DT	1.9851326	0.22854301	0.04718319943161397	0.17872038051962058
3620	TMEM126A	1.9848982	0.32141075	0.047209209572556	0.17878482679557758
3621	PRXL2B	1.983636	0.25786266	0.04734841423152618	0.17915582794145937
3622	SULT1A4	1.9831753	0.7754607	0.04740759294026381	0.17931511814255655
3623	BTRC	1.9828664	0.07948937	0.04743354536433594	0.17934152112984716
3624	PPFIBP1	1.982707	0.07330321	0.04745088384149966	0.17935445357603402
3625	LINC02246	1.9812683	0.7813356	0.047618296763578184	0.1798166730608507
3626	ENSG00000251393	1.9810362	0.18470618	0.047639139625621114	0.17985354069993773
3627	MCM9	1.9809265	0.09793748	0.04765141033271952	0.17988592095990502
3628	CYREN	1.9806057	0.16187076	0.04768776094341502	0.18000919172331017
3629	ZNF75A	1.9802307	0.1245922	0.04772937089859913	0.18012437259919256
3630	LAMP1	1.9802301	0.1378791	0.04772879561143594	0.18012437259919256
3631	SNUPN	1.9794122	0.19649869	0.04782275721179942	0.18035101298692852
3632	SLC3A1	1.9785852	0.09170794	0.047911912983299824	0.18061730441714932
3633	UBA6-DT	1.9765455	0.11304129	0.04814444161855993	0.1811433221000256
3634	ZNF212	1.9759301	0.15979521	0.048215595568940006	0.18132780600911988
3635	C19orf25	1.9745519	0.13953461	0.04837032871684777	0.18181061036223006
3636	CFAP54	1.9743993	0.25775975	0.04839019007663983	0.18184315736956605
3637	EYA3	1.974035	0.07864423	0.04842893896940987	0.1819326135873117
3638	ITFG2	1.9729003	0.084041886	0.048558706174694474	0.18234977431333063
3639	TXLNGY-1	1.9721617	0.12751675	0.048642384944980695	0.1825936068797248
3640	FBXL5	1.9708266	0.0841909	0.04879503419821733	0.1830154191129341
3641	BET1L	1.969798	0.21366845	0.04891398499522479	0.18331639535920094
3642	CCDC17	1.969628	0.31984246	0.048934392020877494	0.18335054417424732
3643	ENSG00000268790	1.9690912	1.2003148	0.04900621581628231	0.1834502804075114
3644	PDC-AS1	1.9690175	0.216523	0.04900346041738617	0.1834502804075114
3645	ENSG00000287593	1.9684883	0.43195164	0.0490682011795941	0.1836258557629965
3646	GSTA12P	1.9684155	0.8649393	0.04907988258157656	0.18365066020539988
3647	ENSG00000273345	1.9683225	0.32053587	0.04908507199699139	0.18365066020539988
3648	ENSG00000290732	1.9679075	0.8826961	0.049140640784691984	0.18378395860017896
3649	ENSG00000280135	1.9675283	1.1318663	0.04918094577222373	0.1839064499129042
3650	ENSG00000231201	1.9665803	0.38018435	0.04928684488511643	0.1841893003004681
3651	ENSG00000226465	1.966217	0.30228877	0.049329170345668236	0.18430504353946234
3652	ENSG00000254163	1.9653547	0.5318376	0.04942798007705204	0.18451849549959987
3653	ZNF772	1.9653546	0.30050558	0.0494277777691541	0.18451849549959987
3654	TEX12	1.9638696	0.56938416	0.0496003150862852	0.18497749609985575
3655	ENSG00000286600	1.9634153	0.34776103	0.04965253243151197	0.18508718802432408
3656	AXIN1	1.9624139	0.088156596	0.049765887958624085	0.18541039031513087
3657	ENSG00000227292	1.961404	1.186346	0.04989536460545438	0.18573646732582308
3658	ENSG00000272777	1.9605597	0.99223167	0.04999113548998753	0.18599345374676543
3659	DHRS4L1	1.960441	0.3593096	0.04999882862792675	0.18599365644509794
3660	ENSG00000237311	1.9602003	0.662461	0.05003306204460178	0.18604994314661097
3661	MYL12B	1.9598855	0.14029069	0.05006147748955864	0.18614139350893538
3662	ENSG00000285920	1.958899	0.10630071	0.050177174238063	0.18645769027433742
3663	GLUD1P3	1.9584379	0.30591938	0.05023258292145257	0.18660663079631531
3664	LINC01712	1.9571601	1.1518236	0.05038644461885131	0.1870640451359931
3665	STT3B	1.956367	0.07195844	0.05047407255700147	0.187332244903655
3666	ZMYM2	1.956253	0.056373745	0.050486720214649	0.1873649063414858
3667	SNRK-AS1	1.9561415	0.48569894	0.050503746405444506	0.18737500457494521
3668	SMIM4	1.9561388	0.18290111	0.05050230725281522	0.18737500457494521
3669	RDH5	1.9558511	0.20503154	0.050536181268837195	0.18739684974998722
3670	WDSUB1	1.9550806	0.10493608	0.05062539843421059	0.18759364274457369
3671	ENSG00000260798	1.9546026	0.37278026	0.05068389638969875	0.18777150514294583
3672	ENSG00000264149	1.9542608	0.69916075	0.050727421499503274	0.1879144965908117
3673	OVOL2	1.9531659	0.11472304	0.050853094357651236	0.18824622109907493
3674	EEF1A1-AS1	1.9526259	0.28386974	0.050919320557760016	0.18843902063392334
3675	LINC01853	1.9520447	1.318709	0.05099837627040461	0.18868856766571676
3676	C8orf76	1.9519002	0.1544827	0.05100351247364088	0.18869323485841857
3677	RNF32-DT	1.9517348	0.10155113	0.05102082438998781	0.18874294334120528
3678	ENSG00000264458	1.9516593	0.31496322	0.05103403029650772	0.1887487816039594
3679	ENSG00000242097	1.9513917	2.2692318	0.051080421036579615	0.18887732297944984
3680	ENSG00000287069	1.9510418	0.17935514	0.05110621045594726	0.18893958404905467
3681	POLRMT	1.9503859	0.14719616	0.05118274939339219	0.1891438399931182
3682	GTF2H1	1.9495683	0.10524741	0.051280017855330574	0.18934220255659173
3683	FKBP1A	1.9491735	0.13019261	0.05132789312416848	0.1894327957075223
3684	ENSG00000258035	1.9485375	0.69666386	0.05140706801934705	0.1896531362428911
3685	ARHGEF9	1.9477825	0.081667244	0.05149321994987635	0.1898127942713707
3686	ENSG00000250658	1.9460213	1.3281181	0.05171597984507981	0.19042270739548056
3687	ENSG00000261000	1.9459828	0.85032046	0.05171733393594451	0.19042270739548056
3688	DIP2B	1.9456898	0.055113878	0.05174274122395669	0.1905018531884965
3689	SQOR	1.9452444	0.11904134	0.05179847197477514	0.19066379351682539
3690	ARG1	1.9450443	0.43816057	0.051827493264196146	0.19075619884965792
3691	TAS2R31	1.9441662	0.5575345	0.05193059392945578	0.19102902549849732
3692	LINC01135	1.9434414	0.20049214	0.05201636412277776	0.1912817834893742
3693	VPS11	1.9419516	0.16236141	0.05219685146467198	0.1917822749831444
3694	METTL14-DT	1.9412736	0.50811636	0.052283314784929646	0.19204355078408075
3695	LINC00205	1.9402807	0.15859833	0.052399360490595695	0.19236668354097466
3696	NMRAL2P-1	1.9395851	1.1391643	0.05249281632155934	0.19257911475269676
3697	SFT2D1	1.9390363	0.11645548	0.0525505524524138	0.19271833747478329
3698	ENSG00000231606	1.9388502	0.2003018	0.0525728918552969	0.1927491489809028
3699	ENSG00000285976	1.9387432	0.18168706	0.05258522449807215	0.19277281658193487
3700	ENSG00000244757	1.9368106	0.5461974	0.052822958293009974	0.1933387766217963
3701	ZBTB4	1.936666	0.09262271	0.05283912760811402	0.19338342373815848
3702	CX3CL1	1.9353833	0.46894455	0.05299901426534258	0.193793812636556
3703	ENSG00000269514	1.9352653	0.2981506	0.053013311000994025	0.19383153533496564
3704	SRI-AS1	1.93395	1.0705426	0.05318130608310388	0.19428531460127477
3705	ARL2BP	1.9334537	0.22243664	0.053233564949863976	0.19440331053081933
3706	SNRPB2	1.9332198	0.26561427	0.05326414114030368	0.1944403298337763
3707	HIGD1C	1.9325981	0.49214476	0.053342050849777466	0.1946444683069254
3708	ENSG00000253130	1.9321024	1.2573446	0.05340757758078196	0.19481964142538724
3709	ENSG00000272088	1.9319252	1.0185366	0.05342935460797338	0.19487973935542077
3710	PRELID3B	1.9318552	0.2155624	0.05343205634468722	0.19487973935542077
3711	ENSG00000275857	1.9306017	1.0880407	0.05359512326246738	0.19534281211253923
3712	ENSG00000248406	1.9298662	0.6324908	0.05368144685162206	0.19562749132007348
3713	ENSG00000266368	1.9291639	0.41984236	0.0537679072577562	0.19581136311981837
3714	PDGFRL2P	1.9290109	1.1069219	0.05379398251914914	0.195877027121095
3715	CYP4F8	1.9285457	0.6657982	0.05384542074305786	0.1960057033447026
3716	ARHGEF17	1.9280455	0.10738091	0.05390143367716823	0.19613629359715598
3717	ENSG00000257207	1.9274256	0.30576319	0.05398363768061453	0.19640079612997619
3718	ENSG00000259166	1.9271033	1.1185142	0.054031130681069156	0.19650961176707313
3719	ENSG00000266905	1.9270829	1.3460782	0.054031969149320534	0.19650961176707313
3720	MORC3	1.9264853	0.08348196	0.05409729400938852	0.19668732444894746
3721	LINC03034	1.9264137	0.46789542	0.054108442610557014	0.19669848747752355
3722	ENSG00000254907	1.9259974	0.37623668	0.05416154261284605	0.19681805851506431
3723	LINC02118	1.9259787	0.7273908	0.05416787624259092	0.1968201917737608
3724	ZNF224	1.9256111	0.12699442	0.05420625175250852	0.1968923732261997
3725	DECR2	1.9254694	0.19598089	0.054225489978174786	0.19694756197472818
3726	DOCK3	1.9251139	0.16369283	0.054270257916812926	0.19707493863982262
3727	TOMM40L	1.9247671	0.29557815	0.05431347658950652	0.19715216986095116
3728	STX6	1.9244491	0.13287441	0.054352282187982624	0.19723600242614917
3729	ZNF875	1.9243187	0.10026978	0.05436766726203826	0.19727268164270464
3730	ENSG00000273840	1.923551	1.987976	0.05448058610445366	0.19760878758488637
3731	ENSG00000279721	1.9228005	1.9153541	0.054573257197378225	0.1978417687037836
3732	AGAP6	1.922783	0.14081576	0.05456170558168953	0.19782934542603803
3733	CA1	1.9225379	0.2561009	0.05459304108093478	0.1978876439675569
3734	ENSG00000226490	1.9221864	1.7208248	0.05464969664774215	0.19803042840626142
3735	ENSG00000271533	1.9213017	0.15256897	0.054747147756770295	0.1982950242810859
3736	SYDE2	1.9211746	0.15925875	0.054764403501268925	0.19829852938544087
3737	ENSG00000285550	1.9206715	0.4123483	0.05483053581934868	0.19844945621186488
3738	CDC42BPB	1.919645	0.05820816	0.05495523418220766	0.19878258888844602
3739	STAC	1.919137	0.38953313	0.05502605639074552	0.19897964610652152
3740	ENSG00000257176	1.9188751	0.22940423	0.05505602887018161	0.1990517182028428
3741	ATP7A	1.9188216	0.21294634	0.055062337178333705	0.1990517182028428
3742	INTS6	1.9183823	0.077026345	0.055115585917000415	0.1991998517875973
3743	GACAT1	1.9173632	0.6402814	0.055248968511128434	0.1995177252549738
3744	PAQR8	1.9173254	0.32190707	0.05525270119488638	0.1995177252549738
3745	ENSG00000229607	1.9161427	2.2658274	0.05541696747766793	0.19997743477046853
3746	EML4-AS1	1.9158932	0.44164813	0.05543553332894629	0.20001478862362201
3747	CHRNE	1.9157702	0.20954756	0.05544912625367473	0.20004901098692043
3748	ENSG00000229591	1.9149164	0.42774814	0.05556007006663025	0.20031570978786997
3749	WASHC5	1.9146451	0.09428416	0.05559149098390648	0.20036965642323126
3750	WWC1	1.9145145	0.06563714	0.05560686863622469	0.20038945730619206
3751	ENSG00000255050	1.9135839	0.59902406	0.05573196346321431	0.20066803376943515
3752	ENSG00000267022	1.9132946	0.31385	0.055767589721919114	0.2007517803280616
3753	CRISP1	1.9130605	0.5723954	0.05579603853394579	0.2007976914659288
3754	ENSG00000288004	1.9126608	0.8088808	0.0558526746958624	0.20092439627237255
3755	ENSG00000286430	1.912133	1.4399805	0.055926322576025395	0.20108535564141203
3756	PRORP	1.9120913	0.07993274	0.05591781381734145	0.20107539630325522
3757	MKRN2	1.9118717	0.15086311	0.055947307326916176	0.20114595586608813
3758	SPG7	1.9116392	0.05679642	0.0559750752298665	0.20118637637789055
3759	TRAF1	1.9111999	0.2341324	0.05603407560585372	0.20132414149726016
3760	ENSG00000280265	1.9111081	0.5920701	0.0560499396695388	0.20136628270211734
3761	LINC01126	1.9101324	0.76708347	0.05617830922933436	0.20171279271572481
3762	C14orf93	1.9098679	0.18490592	0.056204745357036734	0.2017587121772796
3763	ENSG00000235077	1.9089663	0.4437404	0.05632378324112849	0.20211153166874035
3764	BBS4	1.9089559	0.13225432	0.056321266923029606	0.20211153166874035
3765	PCNX4	1.9083787	0.081324965	0.056395139804156495	0.20230024759591936
3766	ABRACL	1.908016	0.21006885	0.05644382839759775	0.2024303276631768
3767	SLC8B1	1.9078295	0.12072217	0.05646734233491608	0.20247747861171805
3768	ENSG00000269388	1.9065026	0.88192576	0.05664693723380354	0.2029311695114998
3769	FBXO11	1.9064434	0.058506522	0.0566458250141857	0.2029311695114998
3770	WDR41	1.9058824	0.12815171	0.056719549147677836	0.20309830682966165
3771	ENSG00000251379	1.9055332	0.35948527	0.05676806784093328	0.20322659470100485
3772	COL9A2	1.9052292	0.20948079	0.056804996620145355	0.20328407741092286
3773	STX12	1.9049822	0.08665605	0.05683576738656164	0.20331948873802827
3774	IBTK	1.9036727	0.07277807	0.05700611405214237	0.20376422064821118
3775	ABL1	1.9027256	0.05739139	0.05712948591450529	0.20413028872731517
3776	SORT1	1.9025742	0.09033031	0.05715051152250039	0.20417545375414306
3777	BHLHE40-AS1	1.90244	0.23194142	0.05716933525997828	0.2042277206932528
3778	MMP14	1.9003567	0.14145851	0.05744057820135683	0.20506130615421708
3779	ENSG00000229831	1.9001883	4.519553	0.057482102572608426	0.2051493903320546
3780	ZNF20	1.9001281	0.22099383	0.057471739550976765	0.20512743862895533
3781	FGG	1.8996401	0.4446953	0.05754086814149556	0.20529893741333072
3782	ENSG00000268729	1.8986183	0.41657507	0.05767354422882915	0.20568189358151023
3783	ENSG00000230305	1.8981069	0.34870154	0.057740229572053894	0.20585941135514169
3784	ENSG00000285728	1.8961304	0.2795742	0.05800009433227772	0.206610434124662
3785	TIMM23B-AGAP6	1.8960716	0.2168501	0.058007029329799294	0.20661397851832694
3786	ENSG00000289053	1.8960301	0.40538326	0.05801342445245238	0.20662164440763006
3787	USP19	1.8955688	0.17555745	0.058072613148163074	0.2067817028868951
3788	ENSG00000249012	1.89475	0.79311675	0.05818779320178079	0.20703069725581358
3789	ABCC10	1.894197	0.12189524	0.05825339974910496	0.20720356883952332
3790	ISY1-RAB43	1.893933	0.4745562	0.058293079578873634	0.20732956393017737
3791	LINC02455	1.8936032	1.6610755	0.05834400100282531	0.20740385266413935
3792	ENSG00000226605	1.8916805	0.406889	0.05859078163387415	0.20809824348011366
3793	ENSG00000285879	1.8916601	0.6403233	0.0585946674319134	0.20809824348011366
3794	MRPS22	1.8912684	0.16166218	0.058643481342172066	0.20822604844339007
3795	TLK2	1.8911084	0.06732395	0.05866419092862763	0.20828439558488687
3796	NMNAT2	1.8897283	0.17424273	0.05884856367030693	0.2087867808259221
3797	CKMT1A	1.8894482	0.2933277	0.05888911189946104	0.20890020187062602
3798	GSR	1.8893598	0.10523949	0.058899175765043395	0.20892068332770652
3799	ENSG00000286482	1.8890111	0.4882567	0.058948689712232	0.2090478131304114
3800	ENSG00000272345	1.8882358	1.5307063	0.05905980245852875	0.20933796201509813
3801	JHY	1.8853898	0.18297128	0.0594329095822437	0.210400104015419
3802	DENND5B-AS1	1.8852282	0.39786208	0.059458076687695365	0.2104433039128853
3803	PDZK1P1	1.8850706	0.42269558	0.059478437613291045	0.21048477253775505
3804	ENSG00000277611	1.8849314	0.22896156	0.05949542150941741	0.2105063091660888
3805	PDXK	1.8847696	0.060772453	0.05951361175215625	0.21054804686571046
3806	ENSG00000267706	1.8841531	3.482931	0.059617515448709524	0.21083905354547977
3807	ENSG00000253673	1.8824396	0.7578679	0.05983826433728422	0.21142014051346344
3808	DNM1L	1.882398	0.08510297	0.0598359311677299	0.21142014051346344
3809	ENSG00000228886	1.8821945	0.27018255	0.059865097976556536	0.2114996039801473
3810	ENSG00000253834	1.8821126	0.3893358	0.05987824773861149	0.21150002962028738
3811	Metazoa_SRP-51	1.8817407	1.4965998	0.05994029871061452	0.21164244972516721
3812	OVOL1	1.8815578	0.24535976	0.05995238500841509	0.21166977779596885
3813	ENSG00000288560	1.8813294	0.42548993	0.059987201722961014	0.21171391928414207
3814	ENSG00000288007	1.881185	2.149201	0.06001729474798426	0.2117454335751168
3815	STKLD1	1.8811156	0.2859713	0.060013268068976694	0.2117454335751168
3816	ENSG00000285684	1.8810555	1.1185704	0.06002858718400295	0.21175459171941874
3817	ENSG00000275638	1.8808619	1.0183952	0.06005567079703276	0.21180410316294185
3818	ANKRD62P1	1.8802496	1.8828388	0.0601439776692582	0.21204468450672673
3819	ENSG00000278932	1.880166	0.5408816	0.06014565746214252	0.21204468450672673
3820	NUDT9P1	1.879422	2.0000236	0.06025844314288744	0.21233309405517398
3821	LRRC27	1.8792397	0.1271819	0.06026670553268336	0.21233309405517398
3822	ENSG00000226571	1.8790594	0.19141023	0.06029224722777464	0.21236162704311945
3823	DYNC1LI1	1.8784745	0.11432428	0.06037138159982916	0.21250815681117755
3824	GTPBP10	1.8778433	0.09471377	0.06045744633806943	0.21273010398922493
3825	CRYGB	1.8775524	1.627849	0.06050935138647279	0.21287995909683946
3826	EIF2S2P3	1.8772056	1.2180763	0.06055576187149865	0.21296630978683045
3827	TIMM17A	1.8771847	0.16165815	0.06054795881967728	0.21296630978683045
3828	SEC11A	1.8768091	0.10564221	0.06059935580902254	0.21305807733649407
3829	ZNF549	1.8758787	0.17659801	0.06072794361216885	0.21337152943906193
3830	HMOX2	1.875111	0.13580199	0.060833145077861	0.2137257412164833
3831	ATF1	1.8746856	0.098231256	0.060891191076374064	0.21388338308116447
3832	ITGB1	1.8744036	0.06813838	0.060928343891634436	0.21395215538180082
3833	ENSG00000242753	1.8736497	0.8613777	0.06104465836272909	0.21422157331903016
3834	ENSG00000248516	1.8732163	1.2243898	0.06110684114628332	0.21434440038614597
3835	FAM210B	1.873135	0.4940135	0.06111046973102079	0.21434440038614597
3836	ENSG00000250706	1.8729911	0.9077925	0.06113285378028756	0.21436650908154437
3837	ENSG00000261770	1.8728541	0.42083174	0.06114700378466911	0.21436835269114088
3838	ENSG00000235303	1.8723843	0.7353712	0.06121473695710018	0.21457102572064096
3839	AKR1C8	1.8719233	0.6003168	0.06127816119536336	0.21466972835708256
3840	ENSG00000291032	1.871224	0.37436542	0.06137282566987306	0.21486224762555559
3841	ARMCX5-GPRASP2	1.8710481	0.103210755	0.061393183175986334	0.21491806730674878
3842	VAMP2	1.8694912	0.18707258	0.061610415619751516	0.21539981476420844
3843	CCR5AS	1.8693719	0.26587638	0.06162855809473228	0.21540138678656948
3844	ERICH6	1.868991	0.5736509	0.061685369838556145	0.21556900899878056
3845	ENSG00000275234	1.8689051	0.69755775	0.06169757039580311	0.21559612456085503
3846	SIGLEC10-AS1	1.868139	0.3629753	0.06179870256402897	0.21584115451933467
3847	SLC39A9	1.8676648	0.09941335	0.06186429794477397	0.21599280049574154
3848	PGS1	1.8673978	0.09965754	0.06190154021665648	0.2160655247754505
3849	ENSG00000287505	1.8657014	1.1698573	0.06215168669957062	0.21673921988648134
3850	BTG3-AS1	1.8652757	0.3509291	0.06220095902103846	0.21682622064470516
3851	LINC00596	1.8651954	0.6086515	0.062211226982577146	0.21684649141776122
3852	ENSG00000281593	1.8647678	0.10912314	0.06226976515951324	0.21698840956980148
3853	ENSG00000214243	1.864007	2.2495396	0.062392859217378215	0.21733958928239513
3854	RAD51-AS1	1.8639125	0.14067557	0.062389352281831005	0.21733958928239513
3855	UPK2	1.8636593	0.29391342	0.062427754506213316	0.21742928980608092
3856	STYXL1	1.8620751	0.0966543	0.06264730967988204	0.21797609850412322
3857	ENSG00000244349	1.861872	1.5271457	0.06269078453092103	0.21808099329143454
3858	ENSG00000253671	1.8615092	0.19276194	0.06272848968486133	0.21818098640621222
3859	C17orf97	1.8610902	0.3247457	0.062789808896516	0.2183474802658195
3860	MFSD14A	1.8605222	0.10227064	0.06286680438942917	0.21855280126759152
3861	MFSD13B	1.8595818	0.2985491	0.06300228756940597	0.21896127605302113
3862	PHF20L1	1.8590131	0.07588532	0.06307965645683812	0.21918324010953286
3863	TSG101	1.8574582	0.09255391	0.06330133012231573	0.219843686656435
3864	TMEM185B	1.8569331	0.38695827	0.06337941666165514	0.22006779555003794
3865	VIPR1-AS1	1.8559877	0.28134057	0.06351297800234885	0.22035872062969397
3866	MAIP1	1.8558687	0.19236492	0.06352948978714973	0.22038460561722592
3867	ENSG00000280375	1.8557308	0.6143811	0.0635519274066844	0.22042498752592424
3868	ENSG00000254129	1.8546665	0.3096044	0.06370226350978798	0.22077950525938764
3869	ENSG00000257105	1.8537556	1.0774995	0.06384138760962801	0.22110432357681992
3870	ENSG00000253354	1.8533672	0.69310397	0.06389251388482454	0.22123418950250184
3871	ENSG00000280011	1.8526852	0.9036081	0.06398792442719796	0.22150155983478007
3872	ZNF253	1.8516294	0.16165759	0.06413523192924499	0.22196414785661095
3873	LINC02284	1.8513619	0.21702161	0.0641744316395867	0.22206824927056013
3874	FGB	1.8512932	0.30326986	0.06418523065548834	0.22208983675294663
3875	LINC02508	1.8507234	2.2215447	0.06427887884397618	0.22231357673078478
3876	ENSG00000287778	1.8506052	0.1655723	0.06428184882225514	0.22231357673078478
3877	ENSG00000243305	1.8501104	0.47757435	0.06435813285830087	0.2225141891326614
3878	SULT1C2P2	1.8500669	1.2520834	0.06437248258049391	0.2225322039259525
3879	GLB1	1.8497034	0.09726264	0.06441185884825974	0.22262091569854883
3880	RILP	1.8483633	0.3492897	0.06460727579864084	0.2230904854883508
3881	STX17-DT	1.8476863	0.19836652	0.06470487406917531	0.22322173118593788
3882	NUS1	1.8473556	0.11278309	0.06475216068475408	0.22335321724225485
3883	FBXO48	1.8473096	0.6663909	0.06476737645158549	0.22337405796312396
3884	DPEP3	1.8472841	2.8841887	0.06478103725639939	0.22340535035140127
3885	ZNF493	1.8465891	0.12601627	0.0648624044206186	0.22357512531676701
3886	WSCD1	1.8464748	0.28739524	0.06487931149119204	0.22361757456281903
3887	ENSG00000271806	1.8459138	0.46420935	0.06496300026249492	0.2237973432443573
3888	ATF6	1.8458663	0.070146	0.06496674529996828	0.2237973432443573
3889	CD24	1.8442216	0.2409682	0.06521020458430414	0.22447208191464219
3890	ENSG00000254290	1.8441929	0.12991956	0.06520976154040416	0.22447208191464219
3891	ENSG00000257454	1.8433388	0.3616644	0.06533943678352414	0.22480570103744935
3892	TMEM252-DT	1.8424168	0.28160033	0.06547130373293712	0.22514218137687342
3893	MARCHF10	1.8423774	0.39751288	0.06547991355151936	0.22514586105570075
3894	SLC9A8	1.8421503	0.086921014	0.06550808103680002	0.22517911557352205
3895	FRG1HP	1.8414232	0.097697094	0.06561491110894856	0.22548267173689768
3896	ENSG00000269570	1.8411477	1.2438111	0.06566911707541673	0.22563710317777774
3897	ENSG00000231868	1.8404536	0.75569975	0.06576656738354192	0.22589224844433098
3898	HTATIP2	1.8393768	0.2873171	0.06591797083657802	0.22633246448562902
3899	LINC01944	1.8391033	0.92969894	0.06596402382599088	0.22644269225138194
3900	ENSG00000272100	1.8389118	1.215822	0.0659966707347437	0.2265068624596905
3901	ZNF671	1.8383969	0.28540406	0.066062400277492	0.2265887286035572
3902	LPGAT1-AS1	1.8382027	0.41073546	0.06609220423037511	0.22664306468634654
3903	GIMAP2	1.8377912	0.7784259	0.06615617245086522	0.22678257679939706
3904	NDEL1	1.8377682	0.0818412	0.0661522038041763	0.22678257679939706
3905	PDIA3	1.8376794	0.09287322	0.06616515069789454	0.22679301973506918
3906	ATF7IP2	1.8376377	0.054387834	0.06616853308956964	0.22679301973506918
3907	ZNF296	1.8375976	0.5304628	0.06618298304609915	0.22682658233365727
3908	ENSG00000233635	1.8374046	0.32483476	0.06621017752324082	0.2269038159765504
3909	STAB2	1.8365959	0.26554075	0.06632801627534651	0.2272436848583667
3910	SERTAD4	1.8359858	1.0320944	0.06642782822169312	0.227489618758088
3911	CUBN	1.8350066	0.087042175	0.06655628681083817	0.22785486376751254
3912	ENSG00000232667	1.834376	0.70095605	0.06666038747176677	0.22814165079064574
3913	METTL25B	1.8339219	0.1623261	0.06672216175812205	0.22828889435094693
3914	FOXD2-AS1	1.8338908	0.51890457	0.0667315489128446	0.22828893354111038
3915	ENSG00000250670	1.8336135	0.6458936	0.0667697386614591	0.22833937734099266
3916	ENDOD1	1.8333532	0.19081953	0.06680792711029201	0.22842185174591031
3917	ENSG00000258107	1.8329544	0.79489654	0.06687261557105212	0.22855833887805396
3918	ENSG00000261888	1.832899	0.4671336	0.0668760066260091	0.22855833887805396
3919	TTC8	1.8325334	0.11612281	0.0669282842928111	0.22862469055073759
3920	ENSG00000250886	1.8323832	1.6099329	0.06696499143355109	0.22868000040226474
3921	YIPF7	1.832359	0.5689125	0.06695925421190457	0.22868000040226474
3922	ENSG00000271893	1.8322104	0.52549386	0.06698015006612605	0.22869818498601938
3923	AKR1A1	1.8319242	0.08815253	0.0670185920148818	0.22880478084273095
3924	ENSG00000269082	1.831691	1.1606057	0.06705969414879989	0.22891300894842684
3925	NIPSNAP2	1.8304499	0.09668232	0.0672384898980721	0.2292633612236741
3926	COLGALT2	1.8302035	0.40024793	0.06727951017700974	0.22931027005100596
3927	ENSG00000257735	1.8301852	0.24240518	0.06727966525296261	0.22931027005100596
3928	ENSG00000289923	1.8298105	0.6282877	0.06734050346200743	0.22943733559034757
3929	P2RY1	1.828851	0.3254676	0.06748043669773493	0.2297372977003842
3930	RAF1	1.8285862	0.070612706	0.0675168982044914	0.22982929601302407
3931	LINC00575	1.8284204	1.266386	0.06755304951053388	0.2298880786208231
3932	SSPN	1.8281747	0.27173898	0.0675814866896073	0.22993772248358066
3933	EXOC7	1.8271474	0.079897135	0.06773317110468255	0.23029183596005243
3934	APOBR	1.8268168	0.3125785	0.06778568719948791	0.23040604419911093
3935	ENSG00000271551	1.8266386	0.609902	0.06781863219000735	0.23050193679431727
3936	CBX3P4	1.8257943	0.4644521	0.06794163160991452	0.2308555383854045
3937	CFLAR	1.8254347	0.053273953	0.06799006747716099	0.2309717688177737
3938	FSD1	1.8253878	0.6293747	0.06800556711003032	0.2309857258226448
3939	ZNF233	1.8253474	0.30143008	0.06800840561922628	0.2309857258226448
3940	ENSG00000259678	1.8241858	0.25712863	0.0681803843520935	0.23148430383990126
3941	WASL-DT	1.8238413	0.84807694	0.0682429054652414	0.2316529353371201
3942	CHCHD3P3	1.8230442	1.4753253	0.06836649718233938	0.23192697177189572
3943	SLC16A14	1.8226115	0.4326563	0.06842247987348614	0.23208359046266933
3944	CLEC4OP	1.8222183	1.4890989	0.06848982455254858	0.2322321038894312
3945	PNISR	1.8218489	0.043400683	0.06853274401560759	0.23228059354621786
3946	ERVV-2	1.82061	1.2282081	0.06873420252612002	0.2329147724317718
3947	LINC02811	1.8200184	0.4144522	0.06881551736678133	0.23314164913924565
3948	IL6ST	1.8198732	0.07615286	0.06883333936775204	0.23316958545706656
3949	ENSG00000288906	1.818863	0.9919163	0.06899549709530574	0.23358889860589535
3950	EFCAB14-AS1	1.8186034	0.511057	0.06903418308026042	0.23366831884630582
3951	ENSG00000272449	1.8178668	0.6715497	0.06914749936621528	0.23390837205723475
3952	ENSG00000220506	1.8173052	2.1498516	0.069243079896731	0.23408535264220798
3953	ENSG00000255495	1.8165977	0.45171905	0.06933804852856913	0.23432941933986415
3954	RXRA	1.8164247	0.06617432	0.06936093825378582	0.23436989807680142
3955	CACNG7	1.8161566	0.5381878	0.0694073363249215	0.23447786780097313
3956	ENSG00000235192	1.8160186	0.32948753	0.06942693493387593	0.23452032994305544
3957	LZIC	1.8157502	0.1583133	0.06946598463962517	0.2345946269057189
3958	ENSG00000253177	1.8154601	1.5569683	0.06952245583284201	0.2347365010155821
3959	GAL3ST2	1.8150743	0.45492342	0.06957330006185097	0.23484603319010464
3960	ENSG00000111780	1.8149953	0.19027151	0.06958351965320897	0.2348612586686977
3961	CNOT4	1.8146834	0.06487866	0.06962881556522497	0.23498157036696646
3962	ENSG00000277214	1.8138618	1.2799793	0.06976740838905478	0.23531882904350948
3963	ENSG00000286074	1.8135761	0.25023493	0.06980121212007888	0.23539326660270132
3964	ARMH4	1.8135037	0.062012352	0.06981014824651738	0.23539777034405923
3965	GPR35	1.8122938	0.079146035	0.06999620237902184	0.23581287190962333
3966	TEX28P3	1.8122053	1.0768576	0.07002422851590465	0.23587465451113818
3967	ARHGEF2-AS2	1.8104403	0.85075504	0.07029326816675999	0.23656818059328802
3968	ZNF613	1.8102263	0.2709974	0.07031958937570087	0.23661080460286515
3969	RC3H1	1.8102134	0.060413983	0.07031877639767528	0.23661080460286515
3970	ENSG00000276663	1.8099855	0.8391712	0.0703617122483049	0.23665133386752898
3971	NMRK1	1.8099806	0.12671712	0.07035550399365079	0.23665133386752898
3972	LINC02568	1.8093394	0.2900719	0.07045553144082958	0.23686872420473035
3973	ENSG00000259598	1.8089308	1.0705559	0.07052934730891017	0.23706779094763306
3974	ENSG00000288970	1.8086615	3.035088	0.07057844377407713	0.23720007280262304
3975	PAXBP1-AS1	1.8080748	0.26654246	0.07065364154967643	0.2374028583805736
3976	BCAN-AS1	1.8079659	0.3896127	0.07067235351679207	0.23741737524563605
3977	ENSG00000264019	1.8078507	0.27961782	0.07068839733891058	0.23744117699645062
3978	FGD5P1	1.8067812	0.78145677	0.07085775918323323	0.2379417429806297
3979	TMEM260	1.8067104	0.076603256	0.07086329600198718	0.23794392806348835
3980	LINC01488	1.8064371	1.4041173	0.07091851579933037	0.2380465970599974
3981	ENSG00000243384	1.8063867	0.6575386	0.07092320170732888	0.2380465970599974
3982	SEPTIN10	1.8063655	0.08556437	0.07091708668583549	0.2380465970599974
3983	ENSG00000235522	1.8061816	0.703009	0.07095218234095053	0.23811104511333533
3984	ENSG00000265987	1.8061637	0.25573567	0.07095100356675603	0.23811104511333533
3985	ENSG00000275557	1.8056592	0.6077486	0.07103390203508987	0.23825394044388776
3986	ENSG00000276759	1.8053753	0.9012742	0.07108417263085805	0.2383568848569528
3987	MAP3K7	1.8039161	0.086829156	0.0713007291761662	0.23895140798437423
3988	ENSG00000215869	1.8038758	0.3388412	0.07131134084533806	0.2389581021241828
3989	ENSG00000286575	1.8038718	0.5177342	0.07131254051851717	0.2389581021241828
3990	ENSG00000272361	1.8036416	2.2711444	0.07136290933574922	0.23905291875725723
3991	LINC01744	1.8029636	0.7341166	0.07145669896047759	0.2392929669906022
3992	YIF1A	1.80237	0.34401262	0.07154749120912622	0.23951465779212405
3993	ENSG00000232342	1.8021924	0.6585344	0.07157636838380575	0.23958926629834937
3994	ENSG00000274797	1.8008782	1.4381342	0.07179129456016345	0.24015343381263207
3995	LINC01001	1.8008715	1.151388	0.07179255183876745	0.24015343381263207
3996	SERPINB5	1.8008286	0.5467139	0.071790511501436	0.24015343381263207
3997	SEC22A	1.7981002	0.089236595	0.07221813401085773	0.24126217260483981
3998	SPATA18	1.7976378	0.28885555	0.07229244218958233	0.24144416362034707
3999	MLH3	1.7972741	0.08412887	0.07234853957299789	0.24161494857535668
4000	ENSG00000255054	1.7972021	0.65529156	0.07236910229538719	0.24166704680660805
4001	ENSG00000225489	1.7961644	0.2955236	0.07252836041734351	0.2419831526174153
4002	PPIEL	1.7957224	0.14948732	0.07259555763496983	0.2421244069384125
4003	LINC02363	1.7952924	0.23867925	0.07266565236371374	0.24230840446508706
4004	PCBD2	1.7943777	0.07128041	0.072809136467727	0.24272038114083858
4005	ENSG00000259274	1.7943279	0.30750734	0.07282096446733545	0.24272657957770719
4006	ENSG00000270117	1.794117	1.0780522	0.07286150990901923	0.24281186680006966
4007	LINC01520	1.7936827	0.85251206	0.0729288526652794	0.24293653923618416
4008	METTL5	1.7936434	0.18017301	0.07292780422850749	0.24293653923618416
4009	LINC01995	1.7935325	0.84947246	0.07295402428198693	0.2430037670645827
4010	COPB2	1.7933236	0.08733252	0.0729777188806693	0.2430660662096186
4011	BCORL1	1.7932916	0.108354576	0.07298315969585963	0.2430675633202689
4012	ENSG00000267466	1.7932417	1.5857426	0.07300374450810587	0.2431040103793789
4013	ARHGEF18	1.7931359	0.06336554	0.07300673549190677	0.2431040103793789
4014	LINC02217	1.7930813	0.87335926	0.07302718322719587	0.24314664007260386
4015	PUM2	1.7926896	0.047958814	0.07307831866017969	0.24321814940633066
4016	SULT1A3	1.7925142	0.3905541	0.07311235180532782	0.24331478905322587
4017	ZNF425	1.7921038	0.25119916	0.07317401776749824	0.24350028334665788
4018	ENSG00000262732	1.7918929	1.4183322	0.07322094431322704	0.2435763061797616
4019	RBM26-AS1	1.7917578	0.2806666	0.07323115343186727	0.2435936277202918
4020	SMCHD1	1.7915157	0.04788961	0.07326616046462889	0.24367678474979496
4021	SLC25A4	1.7910496	0.36056155	0.07334625177886617	0.24390984492810877
4022	GRM3	1.7909223	0.3662592	0.07336698902096662	0.24394548896238102
4023	ZCCHC10	1.7905625	0.13097706	0.07342114398205224	0.24410593556872132
4024	ENSG00000254031	1.7899841	0.38769194	0.07351730571989674	0.2442951725655088
4025	ZNF252P-1	1.7899746	0.19436453	0.07351660624811918	0.2442951725655088
4026	UNC93B6	1.7894325	2.4454467	0.07362093984993673	0.24450912822397677
4027	ENSG00000270019	1.7894151	0.47331125	0.07360787484046884	0.24450270082790213
4028	ZNF383	1.7893142	0.16047314	0.07362186018210545	0.24450912822397677
4029	HOXA4	1.7887175	0.3778821	0.07371990778816068	0.24473461513858125
4030	ENSG00000231748	1.787329	1.0188459	0.07395168818246588	0.24530340651929183
4031	LINC01794	1.7864025	1.2786771	0.07410400748307013	0.24570542616342064
4032	KISS1	1.7856674	0.40789992	0.07421049060273184	0.2458938879616136
4033	ENSG00000288940	1.7853057	4.9907455	0.07429035275404207	0.24595437279891316
4034	UFC1	1.7851784	0.24718024	0.07429234497335166	0.24595437279891316
4035	ANKH	1.784219	0.05416673	0.07444398957502406	0.24629889288161705
4036	TBCE-1	1.7832148	0.24067922	0.07461069638845681	0.2467331042187335
4037	RPL6P8	1.7828672	1.5926044	0.07468113326753024	0.24694926514987356
4038	MKRN7P	1.7826359	0.32594118	0.0747030719375386	0.24700503783366748
4039	ENSG00000255101	1.7820073	1.0219035	0.07481778230781451	0.24731715740062113
4040	UQCRFS1	1.78181	0.31101918	0.07484150985339287	0.2473620094231387
4041	ENSG00000270728	1.7817315	1.0382544	0.07485980387753029	0.24740568233647572
4042	MSL3	1.7808876	0.17942682	0.07498842115272021	0.2476962716743654
4043	ITGAE	1.7794917	0.1517337	0.07521778054183481	0.24831006611781214
4044	NPIPB8	1.7790039	0.31821495	0.07529996593015842	0.24845570437474457
4045	ENSG00000261235	1.7789866	0.1916808	0.07529969041194201	0.24845570437474457
4046	TTLL3	1.7781515	0.07965825	0.07543632365701151	0.24882132819352118
4047	ENSG00000288643	1.7780669	0.39964005	0.07545520915738414	0.24883305854583146
4048	CLDN23	1.7765615	0.80186284	0.07570490203568908	0.24955508829174758
4049	THBS3	1.7762328	0.13382217	0.07575120706546949	0.24967392769368751
4050	HUS1	1.7761753	0.14592874	0.07576218606146944	0.24967447203440854
4051	C16orf72	1.7760869	0.10551306	0.07577565049251639	0.24967447203440854
4052	ZNF174	1.776021	0.3799049	0.07579002787505092	0.24967447203440854
4053	ENSG00000289321	1.7759354	0.62306404	0.07580734979662854	0.24969827744887607
4054	CELA2B	1.7753377	0.7896943	0.0759080152375449	0.24988633313310088
4055	ENSG00000235872	1.7752962	0.3972465	0.07590789661501865	0.24988633313310088
4056	LMTK2	1.7747945	0.061127447	0.07598808821049503	0.25009921057547224
4057	SCTR-AS1	1.7737849	0.38634926	0.07615938145605093	0.25054445437727274
4058	ZNF30-AS1	1.7736574	0.55734867	0.07618230348264872	0.25058600574117035
4059	RDUR	1.7733371	0.32569274	0.07623078959742186	0.25069469150562196
4060	RN7SL795P	1.7722245	1.8144171	0.07643072043662517	0.25119951567947446
4061	ENSG00000288674	1.7719731	0.3566773	0.0764590641269119	0.25125875597896996
4062	MRTFB	1.7717239	0.057304386	0.07649666968331077	0.2513653724856861
4063	TRAPPC14	1.7714105	0.25072527	0.07655162450837398	0.2515289798467577
4064	ENSG00000225356	1.7701008	1.0512228	0.07677655857664588	0.2520639688239399
4065	PTPN4	1.7695944	0.061512575	0.07685087095008249	0.25223232293080233
4066	ENSG00000267398	1.7694643	2.6134753	0.07689242758613342	0.25234230329466445
4067	IQSEC3P1	1.7688475	2.6593373	0.07699523675790962	0.25261160409867833
4068	UPK3B	1.7684054	0.5985499	0.07705517284373797	0.25274400352932
4069	ENSG00000260269	1.7683886	0.24610978	0.0770560161240188	0.25274400352932
4070	ENSG00000279373	1.7681983	0.8819124	0.077093098448244	0.25280152425149843
4071	FAM126B	1.7680188	0.08852194	0.07711431409693334	0.25283194424644584
4072	NAALADL1	1.7675134	0.16501455	0.07719934967164013	0.2530512275367846
4073	ENSG00000279246	1.7668521	0.5866771	0.07731450473241304	0.25331775223434366
4074	ENSG00000244278	1.7661344	2.04242	0.07744836455531393	0.2536298416369699
4075	LINC02517	1.7661111	2.2587225	0.07745303740340666	0.2536298416369699
4076	IPCEF1	1.7639545	0.19548747	0.07779772444307671	0.2545071600785268
4077	ENSG00000259900	1.763626	0.59164155	0.07785941275083925	0.25460694556823593
4078	ENSG00000258464	1.7635117	0.65721613	0.0778757368717867	0.25460694556823593
4079	SLC6A18	1.7631843	0.4269274	0.07792973137319868	0.2546994670075188
4080	GABBR2	1.7631463	0.19185048	0.07793517274209594	0.2547001571837184
4081	PPP1R11	1.7629985	0.21350028	0.07795959911320681	0.2547628880428765
4082	ENSG00000267117	1.762596	1.669693	0.07804080408523217	0.2549940336381264
4083	ENSG00000286379	1.7624497	0.53191054	0.07805728219467317	0.25503076338921127
4084	LINC02669	1.7617015	0.6123775	0.07818477981679617	0.2553616638174608
4085	GLRA2	1.7610927	0.3238524	0.07828303172091676	0.25563113248475855
4086	ENSG00000285018	1.760504	1.8803283	0.07839584484060017	0.2559480324515652
4087	STPG3-AS1	1.7597097	0.24478418	0.07851684839854903	0.2561965601323301
4088	PKIA-AS1	1.7591176	0.28764835	0.07861935348404812	0.2564714145207781
4089	ENSG00000272505	1.7588671	0.3695191	0.07866053836625517	0.2565713929912856
4090	EPM2A-DT	1.7587194	0.13600276	0.07868295405199022	0.25659294826383305
4091	IQCA1-AS1	1.7584597	0.9111042	0.07873666850683259	0.25673373170041736
4092	ENSG00000286385	1.7579088	0.31905192	0.07882395910341075	0.2568984267857462
4093	ENSG00000224884	1.7576178	0.61281747	0.07887759495219143	0.2569901121513524
4094	ENSG00000229990	1.7573853	0.83092296	0.07891893317132874	0.2570870431184271
4095	BIVM	1.756338	0.09819331	0.07908772520939368	0.25749910023715006
4096	ENSG00000231705	1.7561686	0.4576254	0.0791159888362718	0.2575739018818535
4097	ENSG00000255555	1.7557364	0.78335613	0.07919807543981476	0.2577259561481023
4098	ENSG00000234714	1.7554611	1.5609471	0.07925260323561724	0.25784629024372585
4099	TMEM198B	1.7554122	0.12848347	0.0792465280742127	0.25784375119649966
4100	ENSG00000255404	1.7551336	0.88256496	0.07930453247578145	0.25798076970645323
4101	ENSG00000249209	1.754871	0.12638943	0.07933740883496485	0.2580532417476034
4102	ENSG00000249568	1.7546709	2.1757343	0.07939115434086207	0.2581935644511354
4103	CNEP1R1	1.7544944	0.22496009	0.0794049517757571	0.25820394909026567
4104	CTBP2P7	1.7540404	5.4888325	0.07950307518642659	0.25845153464740467
4105	USP46-DT	1.7526976	0.37165293	0.07971350640389112	0.2589609673657186
4106	ENSG00000236347	1.7526953	0.6824373	0.0797175214953281	0.2589609673657186
4107	ENSG00000216966	1.7508416	1.9719181	0.08004782196069837	0.259727461060733
4108	TVP23B	1.7507693	0.14327012	0.08004478822491878	0.259727461060733
4109	SDE2	1.7498763	0.1858613	0.0801992058767906	0.26010928589996324
4110	ENSG00000239920	1.7482054	0.15397257	0.08048729867004423	0.26080048377362525
4111	ENSG00000254350	1.74634	0.93042	0.08082099367219854	0.26168409721731284
4112	ACTR10	1.7462848	0.12556443	0.08082018355435956	0.26168409721731284
4113	LINC01789	1.7455966	0.4425118	0.08094252816718758	0.2619792128596106
4114	FAM83A-AS2	1.7454591	4.181744	0.08098406479064003	0.262096230954648
4115	LINC01204	1.7446028	0.49910185	0.08111662104089802	0.2624729044152593
4116	TMEM39A	1.7445759	0.09802428	0.08111619064966936	0.2624729044152593
4117	EPB41L4B	1.7422965	0.08089576	0.08151380757145442	0.2635129713963547
4118	STON1	1.7415837	0.1985488	0.08164019404436126	0.26388651065792545
4119	ENSG00000289859	1.741426	1.3003863	0.08167842035479884	0.26398486439746777
4120	ENSG00000283208	1.7397718	0.20423692	0.08195816642697885	0.2647737023126586
4121	PRH2	1.7396821	0.7279665	0.08197818650133179	0.2648032453065704
4122	ENSG00000267070	1.7395366	0.28458056	0.08200121300444299	0.2648600564363179
4123	BEND3P1	1.7390995	1.4185824	0.08209117101454257	0.2650451399632827
4124	AQP12B	1.7389997	0.95966613	0.08209779103657194	0.26504894112297667
4125	SPIN2B	1.7388445	0.34721184	0.08212387804202041	0.2651155858727418
4126	ENSG00000271657	1.7387449	1.0407423	0.08214855859868213	0.2651776817339667
4127	LINC02853	1.7381335	0.4066041	0.08225027402696158	0.26548842344833135
4128	MFN2	1.7375977	0.092649095	0.08233990273935508	0.265724889569325
4129	LINC00574	1.7375112	0.29609376	0.0823582990048473	0.26576664534742916
4130	ENSG00000214559	1.7353979	0.6310438	0.082733461217131	0.26676515224470937
4131	ENSG00000255447	1.7339475	0.6025774	0.08299147228261322	0.2674377128916555
4132	ENSG00000235021	1.7331405	1.1042489	0.08314052392976805	0.2678825747209107
4133	ENSG00000290180	1.7328221	0.24348964	0.08318754204810654	0.26798087733404063
4134	ECHS1	1.732293	0.17198193	0.08328130410352384	0.26819421685183203
4135	CTSK	1.7321461	0.22697408	0.08330629073562083	0.2682392056495149
4136	AK3	1.7319021	0.06424446	0.08334814714651238	0.2683046669216244
4137	CST3	1.7316896	0.20908447	0.08338851251161587	0.2683974740443272
4138	ENSG00000287252	1.7314332	0.254152	0.08343465071635527	0.2684771223939735
4139	ZSCAN30	1.7307025	0.095290534	0.08356243974415994	0.2687441349003501
4140	ENSG00000254678	1.7305217	3.8460977	0.08361564733840482	0.26879099571494075
4141	LINC01714	1.7302997	1.2716359	0.08365027093754158	0.2688313135429552
4142	NVL	1.7302455	0.06678398	0.0836441219397483	0.26882929317726123
4143	CLDND1	1.7293832	0.12274756	0.08379875678982474	0.26918415950863356
4144	ENSG00000272465	1.7281079	0.7488351	0.08403192837488326	0.2697730139099522
4145	NIPSNAP3A	1.7272753	0.24024762	0.08417795700730282	0.2699891218834713
4146	CHFR	1.7269263	0.06528413	0.08423837821397767	0.27001660366486563
4147	MYO1H	1.7268832	0.24040054	0.084246422359932	0.27001660366486563
4148	NME7	1.7261143	0.08420316	0.08438473968908018	0.27029981275924664
4149	PSMA8	1.7251847	0.5012749	0.08455742552884477	0.2707518208583618
4150	CTH	1.7238172	0.22259511	0.08479984896355798	0.2712726167527653
4151	CCDC90B	1.723133	0.15072638	0.08492258399569448	0.2715047265902265
4152	ENSG00000268643	1.723059	0.43407974	0.08494148571936104	0.27154732958454963
4153	ENSG00000263594	1.7228093	0.4551243	0.08498450157149082	0.2715778763388976
4154	ENSG00000262362	1.7219558	0.9049764	0.08514572433129505	0.27186176282337693
4155	ENSG00000226329	1.7219384	0.7303415	0.08514877224594257	0.27186176282337693
4156	ENSG00000276502	1.7217866	1.6493924	0.08518376847898074	0.2718722761597472
4157	KLHDC10	1.720577	0.06859259	0.08538591929117184	0.2721819400171163
4158	AKAP3	1.720092	0.39428028	0.08547717834311015	0.2723218783930178
4159	SDSL	1.7196684	0.26422545	0.08555274490868632	0.2724818555633229
4160	ENSG00000253347	1.7193449	0.2353003	0.08561137753238	0.2725761329088732
4161	HIKESHI	1.7189118	0.12948205	0.08568963345354592	0.2727751189646215
4162	ENSG00000281021	1.7184124	0.5351874	0.08578924748584196	0.2729658357751231
4163	RAB11FIP1P1	1.7178104	0.78705853	0.08589897895372295	0.2731915149613637
4164	ZBP1	1.7162762	0.36588106	0.08617375971765116	0.27367221538608166
4165	NLRP9	1.7146461	0.47757676	0.08647419302631369	0.27436784507381967
4166	RPL34P22	1.7132502	0.93411374	0.08673391463146743	0.2748954230213603
4167	ENSG00000236829	1.7129412	0.17579868	0.0867822514960203	0.27501282510270036
4168	SERPINA4	1.7128279	0.32755768	0.08680801639365349	0.27504062833840265
4169	TTYH3	1.7127839	0.070462316	0.0868092681698617	0.27504062833840265
4170	LINC01324	1.7127366	0.47608596	0.08682528940760832	0.2750597152987061
4171	ENSG00000229458	1.7120464	2.364636	0.0869623504238695	0.275261133632863
4172	MTIF3	1.7116263	0.110762835	0.08702447004946486	0.2753842089896061
4173	ZDHHC5	1.711175	0.10106827	0.08710762920506736	0.2755597847881233
4174	ARL2-SNX15	1.7111187	0.7649916	0.08712521694499654	0.27557961904309186
4175	MTFR1L	1.7103455	0.15738346	0.08726144909586495	0.2758134645336815
4176	DST-AS1	1.7101533	0.7580428	0.08730618256289051	0.2759369469397483
4177	LINC00380	1.7100737	4.5645294	0.08733208666391747	0.2760009057277859
4178	SNX32	1.7093568	0.14504465	0.08744298903333687	0.2762191270657867
4179	FBRS	1.7093554	0.08548739	0.08744262506567636	0.2762191270657867
4180	LINC01615	1.7091795	1.8724291	0.08749142226046297	0.2763072166822325
4181	HDAC11	1.7087219	0.16462716	0.08756191174046055	0.27631939200357303
4182	ENSG00000267924	1.7087198	0.5252083	0.08756692557690376	0.27631939200357303
4183	POU5F2	1.7081666	0.22706343	0.0876644771848498	0.2765667731243726
4184	LINC01203	1.7074053	0.65817094	0.08781129767819558	0.27695819781947983
4185	ZNF638	1.7072443	0.040451027	0.08783388993759624	0.276975637646899
4186	ENSG00000261799	1.7068118	0.6485334	0.08791870628582	0.27715336345849706
4187	MAP3K8	1.7066199	0.15318577	0.08795102010927007	0.27721933833535495
4188	S1PR3	1.7064737	0.63531333	0.08798449912341308	0.2772889683090843
4189	LINC01422	1.706192	0.13299567	0.08803076320744417	0.2773809192284773
4190	ENSG00000266469	1.705853	0.5565744	0.08809771196945738	0.27739443795995317
4191	CYMP	1.7055664	2.4206772	0.08816613862437898	0.27755605525438026
4192	GK-AS1	1.7047198	0.2269143	0.08830575301251259	0.27790574901146037
4193	SNX15	1.7042125	0.27626994	0.08840310419445686	0.2780863231097255
4194	SLA	1.7040905	0.2991381	0.08842421661418004	0.2780988440117114
4195	ENSG00000267405	1.7039282	2.0158045	0.08847096130653907	0.2781919593017266
4196	TMBIM6	1.7032548	0.1045444	0.08857882611172982	0.2783440357560685
4197	DNAJC8	1.7026998	0.13028584	0.08868316960395879	0.27849480467535787
4198	AZI2	1.702444	0.14741644	0.08873208558309338	0.2785813360663711
4199	STAT1	1.7023039	0.061043117	0.08875506442355091	0.2786355162002374
4200	PPM1L-DT	1.7022166	0.9085479	0.08878430454502206	0.2786734168697057
4201	LANCL3	1.7019793	0.35611075	0.08882063975458503	0.2786972112016595
4202	LINC00862	1.7019235	0.1757922	0.08882944878243337	0.2786972112016595
4203	ENSG00000291039	1.701061	0.75506556	0.08899750228388202	0.2790032788367782
4204	CFAP74	1.7000977	0.3152662	0.08917340428949229	0.279418525899037
4205	PGGHG	1.6995337	0.07058719	0.08927581913680606	0.2795899945426863
4206	ENSG00000228629	1.6994773	0.6583288	0.08929425926807272	0.27960724265924675
4207	ENSG00000273734	1.69939	0.18089531	0.08930603245092983	0.2796261279685836
4208	ENSG00000232377	1.6985945	0.5642399	0.08946003627317822	0.27996305892301016
4209	LINC02608	1.698299	0.25165617	0.08951282589500505	0.2800215581316218
4210	ENSG00000249664	1.6980822	1.629457	0.08956271309980217	0.2800696720307048
4211	MRPS7	1.6975976	0.26917687	0.08964547150774828	0.28020347436125387
4212	LRIF1	1.6973044	0.18349048	0.08969933526494382	0.28028095324003804
4213	FRMD4B	1.6972613	0.088700145	0.08970484636621444	0.28028095324003804
4214	ENSG00000226699	1.6972302	0.20183198	0.089710855027978	0.28028095324003804
4215	ENSG00000235575	1.6971581	1.0966688	0.08973823695327407	0.28033053198733343
4216	ENSG00000223930	1.6969037	0.321602	0.08977633615883472	0.28038659152638906
4217	COX5A	1.6964136	0.15593037	0.08986699158349694	0.28051681021300773
4218	NUCB1-AS1	1.6962857	0.3479712	0.08989331659124918	0.280547074828814
4219	RN7SL574P	1.6959593	0.6739875	0.0899570850524103	0.28065397565521805
4220	ENSG00000254111	1.6958668	0.41732043	0.08997070520249884	0.28066064966698406
4221	RBMY2EP	1.6956265	1.6810735	0.09003143059859764	0.28077813687419195
4222	ENSG00000255648	1.6955826	0.61120516	0.09002890679965299	0.28077813687419195
4223	PLET1	1.6953415	0.7432185	0.09007522691177947	0.2808248015460843
4224	SLC17A1	1.6952287	0.44633198	0.09009199898623874	0.2808591105967514
4225	MKRN5P	1.6950555	0.21960829	0.09012511448967474	0.28089207010539574
4226	NEXN	1.6940253	0.15452825	0.09032048852418277	0.28126123641572154
4227	SCRN2	1.6935663	0.1665324	0.0904069448054862	0.28142657876103083
4228	SPAG9	1.6933028	0.044874806	0.09045466779071618	0.28152114859540467
4229	ENSG00000274666	1.6931782	1.7193269	0.09048795990837598	0.28157077773917527
4230	ENSG00000251461	1.6928588	0.40540636	0.09054315509972032	0.2816601811628731
4231	DYNC2LI1	1.6928369	0.11657422	0.09054561041736371	0.2816601811628731
4232	TRMT13	1.6917852	0.10851072	0.09074507983850917	0.28194670207263656
4233	ENSG00000228541	1.6891932	0.18838045	0.09124252351813772	0.28297850020928994
4234	DBP	1.6890852	0.35281366	0.09126569846303283	0.28303234947161515
4235	PPCS	1.6889279	0.15174404	0.0912935751350063	0.28306472188491894
4236	ENSG00000264080	1.6888918	3.630491	0.09131945459871305	0.28310891265903537
4237	PCAT4	1.6883193	0.78914255	0.09141650991018893	0.28329331178813977
4238	RBM39	1.6882051	0.039000604	0.09142886664305341	0.2833033548378888
4239	GLOD5	1.6877744	0.49766958	0.09152062135384313	0.28346909283589133
4240	CCDC159	1.6874568	0.14906363	0.0915753149123699	0.2835591457749469
4241	ENSG00000244510	1.6872003	1.3430339	0.09163888037477842	0.28370185610241316
4242	ENSG00000241073	1.6868335	0.32895753	0.09169737006180068	0.2837790384491415
4243	NRSN2-AS1	1.6857045	0.10020013	0.09191198148000268	0.2842190641893542
4244	WEE2-AS1	1.6854821	0.2740452	0.09195487042755578	0.28428252158970996
4245	ENSG00000288252	1.6854305	1.6396954	0.0919782050439437	0.2843366107554098
4246	FBXW10	1.6851203	0.5034737	0.09203050994774246	0.2843561358375298
4247	ENSG00000287288	1.6850464	0.50002044	0.09204379041898761	0.2843561358375298
4248	LDHAL6B	1.6848023	1.2243648	0.09209425427269882	0.28446061109805193
4249	OR10G8	1.6833448	3.0149214	0.0923877156153362	0.2850285174357379
4250	CCDC70	1.6827887	1.7276198	0.09249061492303143	0.28521453682382125
4251	MT1F	1.6827716	0.5076528	0.09248083126825869	0.28520242676851765
4252	ENSG00000225519	1.6824946	1.3731213	0.0925471965365086	0.2852986881645183
4253	GRSF1	1.6821505	0.1028714	0.09259880511745411	0.2854216476745225
4254	STXBP3	1.6819414	0.0940209	0.09263916229546733	0.2855098997193005
4255	LINC02528	1.6817794	1.0635446	0.09267939826160708	0.28559775590354625
4256	CARD16	1.6816093	0.32364833	0.09270591338702117	0.2856613876310527
4257	ENSG00000288880	1.6815878	0.27718002	0.09271249136848177	0.28566358144019777
4258	ENSG00000228427	1.6808939	0.28938273	0.0928444497034802	0.28590736130391287
4259	ENSG00000266248	1.6801356	0.17735468	0.09298990334520502	0.28619239797161056
4260	SCAMP1-AS1	1.6794232	0.3860122	0.09313093861293494	0.28649971248090367
4261	ZNF628	1.6787695	0.37616345	0.09326114799067742	0.28682779997789626
4262	SEPTIN7-DT	1.6786802	0.22170022	0.09327393757965065	0.28684901877194996
4263	ENSG00000290762	1.6783744	0.11192111	0.09333286403821564	0.28699398957713107
4264	PRSS48	1.6778677	0.2297187	0.09343475247326564	0.2871803569769686
4265	IMMP2L	1.6772921	0.04847459	0.09354172663521797	0.28743658529037386
4266	ENSG00000266824	1.6771075	0.8478505	0.09358682459840025	0.2875388759806243
4267	ENSG00000285878	1.6770298	0.4857609	0.09360036305715674	0.2875623292005185
4268	MIR205HG	1.6765654	0.49504328	0.09369064727828606	0.2877712768184663
4269	ENSG00000274987	1.6748472	1.4992738	0.09403805142659544	0.2885504442878911
4270	SLC35E3	1.6747777	0.12386254	0.09403737328575126	0.2885504442878911
4271	ENSG00000286655	1.674752	0.46291363	0.09404642185998209	0.2885504442878911
4272	ENSG00000237390	1.674245	1.196132	0.09415083099822011	0.28872526246544855
4273	HBEGF	1.6735395	0.17650706	0.09428134668019023	0.28895153622127234
4274	PSMA4	1.6732879	0.1731372	0.09433060477192659	0.2890222996612567
4275	EDF1	1.6722236	0.12915307	0.09453924391590582	0.2893878999444831
4276	ENSG00000283977	1.6717355	0.12591639	0.0946358739477736	0.2896124940031081
4277	ENSG00000290065	1.6713547	0.8551671	0.09472167620359682	0.28972779271168636
4278	NDUFAF4P4	1.6705701	5.256024	0.09488775462129476	0.29016288066234297
4279	ENSG00000286013	1.6704915	1.3134247	0.09489436678385174	0.29016487967097904
4280	NR2F6	1.6694559	0.12333573	0.09508589008771108	0.29055048988221677
4281	PRPSAP2	1.6692709	0.07213574	0.09512184334973996	0.29058546475880453
4282	CAPS	1.6690574	0.3320164	0.09516803165096341	0.2906366991934414
4283	ENSG00000275465	1.6684805	0.5283576	0.09528658096089077	0.29083459226784447
4284	NECTIN2	1.6683542	0.06336129	0.09530364547137739	0.2908396212627145
4285	ENSG00000254990	1.6681311	0.4065314	0.09535113464856895	0.29086754918040664
4286	AQP12A	1.6680243	1.7257203	0.0953876491472895	0.2909159259364088
4287	RBM22P5	1.6676604	0.8845444	0.09544953955093449	0.29097674686010966
4288	ENSG00000253824	1.6676581	0.42507058	0.09544761723729672	0.29097674686010966
4289	ENSG00000286256	1.6673979	0.94767404	0.09550609527826255	0.2910246558608711
4290	CRCP	1.6673553	0.088860735	0.09550309447999303	0.2910246558608711
4291	ZSCAN25	1.6658266	0.14912713	0.09580830437516494	0.2916774697713042
4292	IPP	1.6656661	0.1232754	0.09584018513131425	0.29173805072663717
4293	TCTA	1.6655631	0.26626533	0.09586050510187154	0.2917634298406837
4294	RSU1	1.6652004	0.084693	0.09593177900681515	0.2919073840336094
4295	HNRNPA3P4	1.6640816	0.92749685	0.09616464789615264	0.29237847432395836
4296	ZMPSTE24	1.6635259	0.13531463	0.09626633573232526	0.2925963061723115
4297	TSPAN31	1.6628888	0.25129887	0.09639514123454226	0.2928488519897451
4298	PPIE	1.6627294	0.13676374	0.0964254191263049	0.29291529290828994
4299	ENSG00000288102	1.6621968	0.38027096	0.09653735263744	0.2930759655497817
4300	ENSG00000284797	1.6619936	0.40541792	0.09657523579634404	0.2931144177507237
4301	RLF	1.661507	0.06655353	0.09667035491164899	0.29332998588619125
4302	MYOZ2	1.6608498	0.6132644	0.09680982258675341	0.29365079247231035
4303	DHRS1	1.6607777	0.14299205	0.0968182907703687	0.29365079247231035
4304	ANAPC16	1.6605502	0.09010548	0.09686258698560801	0.29374855281013446
4305	GPC5-AS1	1.6604052	0.983302	0.0969040898114541	0.2938012305838745
4306	LRRC37B	1.6603816	0.10051463	0.09689664090813681	0.2937969378584426
4307	ENSG00000289907	1.660147	0.31600574	0.09694655390878802	0.29385679585772184
4308	ENSG00000249771	1.6589818	0.47262308	0.09718213344056707	0.2943617713444078
4309	DRAXIN	1.6582428	0.53819466	0.09733521837727634	0.29467190874217225
4310	MAT2B	1.6580646	0.1933711	0.0973653477333886	0.2947226320189308
4311	ENSG00000288606	1.6577951	0.44656065	0.0974211245816795	0.29479886620153645
4312	ZCCHC4	1.6571143	0.10994091	0.09755522535234264	0.2950589630587157
4313	ZNF626	1.656347	0.10578022	0.09770998663926254	0.2953436117782141
4314	AGGF1P10	1.6562362	4.3855844	0.0977545664261958	0.29538668874552515
4315	TTTY10	1.6562009	0.18725105	0.09774109815241724	0.29537881640440095
4316	ENSG00000288057	1.6558882	0.4560308	0.09780669229476954	0.29547086236790865
4317	CTNND2	1.6557654	0.10013135	0.09782791123152403	0.2955166317941044
4318	ENSG00000281333	1.6547889	0.33501804	0.09802790388056255	0.2959738894646683
4319	ENSG00000235096	1.6542501	0.8822076	0.09814723017490362	0.2962600308873495
4320	TLX1	1.6535096	1.0152463	0.09829917938055596	0.29648045568402787
4321	LINC02836	1.6517255	0.90600413	0.09865273925452735	0.29727065752224324
4322	CLEC18B	1.6514946	0.7515626	0.09870676241607597	0.2973414521921358
4323	SLC30A5	1.6513029	0.11017963	0.09873682132812164	0.29741360333004685
4324	ACTR5	1.6509947	0.18207227	0.09879969076257133	0.2975477638067841
4325	GPBP1	1.6506021	0.051098954	0.09887777790906473	0.2976724795138251
4326	ENSG00000286087	1.6504923	1.2332945	0.09891320558583418	0.29774776704925415
4327	ENSG00000215861	1.6503859	0.43366942	0.09892724282017604	0.29774776704925415
4328	EAF1	1.6502436	0.20050114	0.09895349210133927	0.2977899615839216
4329	CFAP126	1.6498613	1.1374701	0.09903852864847	0.29793540079831926
4330	SIGLEC10	1.6498533	0.43327123	0.09903668572202579	0.29793540079831926
4331	CYP4F2	1.6491988	0.31711027	0.09916691289742133	0.2982479202247174
4332	ZNF711	1.6488366	0.114482924	0.09924003026423885	0.29837568647329155
4333	LINC01843	1.648562	0.2501066	0.09929857962455607	0.29846230989569145
4334	VDAC3	1.6475109	0.14035946	0.09951284755887493	0.2989505065225646
4335	ARL8B	1.647483	0.077391855	0.09951716007304806	0.2989505065225646
4336	MARCHF8	1.6472491	0.06412986	0.0995640216496094	0.2990728303906167
4337	SCAF4	1.647174	0.06008769	0.09958044334657366	0.2990962040390857
4338	CCR10	1.6468858	1.2869338	0.09965441997559656	0.29927053181867297
4339	ENSG00000251555	1.6463217	0.24110733	0.0997576606694871	0.2995066929274157
4340	LDHD	1.6456225	0.49026123	0.09990599468236218	0.29971182954732173
4341	ENSG00000261427	1.6452817	0.4858919	0.09997645971399603	0.29981240440619367
4342	ENSG00000279569	1.6451606	0.43338656	0.10000116298137189	0.2998680193883527
4343	ENSG00000286398	1.6448354	2.2112906	0.10008011137625421	0.30001537637919745
4344	IKZF2	1.644759	0.1476476	0.1000789186490633	0.30001537637919745
4345	LINC03009	1.6447449	0.4507339	0.10008894958665954	0.30001537637919745
4346	ENSG00000258521	1.6445425	2.7083733	0.10014236602498718	0.30006971084696193
4347	MPPED2-AS1	1.6443543	0.75809485	0.10017177798566772	0.30010244505358635
4348	ENSG00000261546	1.6443095	1.0250897	0.10017843547221181	0.3001039278190066
4349	MT2A	1.6438789	0.30978307	0.10026279476139109	0.3003012226637692
4350	TRIM74	1.6437169	0.6906938	0.10030203010427663	0.3003589663162591
4351	ENSG00000283828	1.6435627	1.0774257	0.10033766716873409	0.3003961463041321
4352	ENSG00000286995	1.6430011	0.63843685	0.10045216192577124	0.30064651106024265
4353	ENSG00000248559	1.6427844	0.3552713	0.10048963903865557	0.3007217133844066
4354	ENSG00000224477	1.6419024	2.8552144	0.10068885708902266	0.30113283562741666
4355	ULK3	1.6418904	0.121326536	0.10067149405872586	0.3010993991937005
4356	RRM1-AS1	1.641717	4.4266505	0.10072997870654561	0.301235182314797
4357	ZNF491	1.6415242	0.3861523	0.10075256003030154	0.30125750821800784
4358	ASB10	1.641521	1.5538495	0.10076564592038835	0.30125750821800784
4359	ENSG00000261035	1.6414692	4.355813	0.10078076283156875	0.3012596886852701
4360	SLC7A13	1.6414205	0.43673164	0.10077367593047393	0.30125750821800784
4361	MED4	1.6412896	0.09016001	0.1007962981103319	0.301265353177865
4362	ENSG00000266651	1.6392974	0.67426056	0.1012146439463434	0.3020449497523447
4363	ENSG00000287574	1.6392777	0.9528742	0.1012171246254161	0.3020449497523447
4364	MCPH1	1.6391772	0.06385717	0.10123501224413944	0.3020631323317164
4365	PRDM16-DT	1.6381607	0.24440892	0.1014493467956848	0.3025525317077751
4366	HSD3BP1	1.6377265	1.6399548	0.10155419918141649	0.30268532799622316
4367	FUOM	1.6377248	0.2996639	0.10154095551137157	0.30268532799622316
4368	ENSG00000223542	1.6375833	1.1119263	0.10157831584869792	0.30268532799622316
4369	ENSG00000236098	1.6375498	2.3291001	0.10159320335178729	0.30268532799622316
4370	EFL1	1.6370788	0.065782756	0.10167317733577216	0.30284912776912554
4371	ENSG00000286997	1.6368815	0.41865784	0.10171815789000546	0.30294604935034464
4372	ENSG00000267205	1.6368493	0.68630946	0.10172903264517844	0.3029599089869679
4373	ENSG00000217120	1.6366812	17.53668	0.10177902128656467	0.3030346526420351
4374	ENSG00000284876	1.6358612	0.4458699	0.10193325301268093	0.30338256663070134
4375	ENSG00000254980	1.6352147	1.8055433	0.1020803093560178	0.3037274335565073
4376	OR4M2	1.635138	3.1961226	0.10209942722753221	0.30376575678924506
4377	ENSG00000253561	1.6349314	0.6939003	0.10213177267441466	0.3038434275581065
4378	KIF16B	1.6342199	0.048535742	0.10227080470591068	0.3041084232501947
4379	CPEB4	1.6341074	0.061085727	0.10229076041456356	0.30413062156837517
4380	ENSG00000288971	1.6337699	1.4190683	0.10238026132299897	0.30432240529252297
4381	ENSG00000271996	1.6333965	1.1957457	0.10245697305364028	0.3044575099930543
4382	ENSG00000255164	1.6333154	1.2499559	0.1024741104712563	0.3044763425624074
4383	FZD4-DT	1.6332539	0.20980355	0.1024758153229672	0.3044763425624074
4384	LY6G6D	1.6311768	2.1325428	0.1029255191377084	0.30536535463434406
4385	TOPAZ1	1.6309646	0.4549174	0.10296256433768008	0.30545665294647245
4386	ATP6V0C	1.630726	0.21541299	0.10300858364540291	0.3055373374566836
4387	OR51G2	1.6303322	2.4966264	0.10310975245469262	0.3057815434528117
4388	PA2G4P4	1.6300998	0.23835827	0.10314038133549476	0.3058351269728992
4389	ZKSCAN8	1.6296433	0.12833524	0.10323716652336072	0.30606620816721175
4390	LRRIQ4	1.6294773	0.7160535	0.10327776503257402	0.3061120268750024
4391	OR6B3	1.6294031	17.683458	0.10330971786555139	0.3061694644971167
4392	PFDN5	1.6291887	0.1480919	0.10333381533540134	0.30618497956820045
4393	ENSG00000272510	1.6291413	0.83680254	0.10335360417964386	0.30620635251811745
4394	RPS3AP49	1.6291308	2.6770577	0.1033612385193165	0.30621034149006415
4395	FLJ46284	1.6284729	0.18444547	0.10348342457628412	0.30644182487174726
4396	ENSG00000253746	1.628123	0.8260879	0.10356038313294218	0.306578663947711
4397	RGPD1	1.6279571	0.21251948	0.103593452033068	0.3066371217545797
4398	TMEM265	1.6279334	0.2853004	0.10360123198352303	0.30664151189045186
4399	ENSG00000268533	1.6279014	0.24726616	0.10360789537562894	0.30664259687628403
4400	CCDC112	1.6277791	0.15696757	0.10363307375326333	0.3066612034779375
4401	ARPC1A	1.6275015	0.078461275	0.10368961191716405	0.30675394697418473
4402	PMS2P9	1.627445	0.42257023	0.1037054171482515	0.30678206805282177
4403	IGBP1P2	1.6268158	18.517984	0.10385825260737827	0.3069554532571517
4404	ENSG00000286458	1.6266235	0.18253331	0.10387836274597856	0.30695804059488246
4405	ENSG00000237224	1.6264745	1.5225154	0.10392292083556756	0.3069995391186732
4406	C4orf50	1.6259536	0.29722932	0.10402069700823162	0.3071702544098179
4407	TMEM106C	1.625756	0.1301197	0.10406200430604619	0.30717144007308494
4408	ARF4-AS1	1.6256835	0.54634076	0.10408304104164388	0.30717144007308494
4409	LINC02231	1.6251254	0.47140536	0.10420189514259533	0.3073731836970202
4410	C7orf25	1.6248832	0.4906087	0.10425074436950232	0.3074614068135916
4411	TMEM25	1.624614	0.15224898	0.10430481047235034	0.3075277387166263
4412	PCDHA4	1.6242548	0.87338144	0.10438578475254479	0.3077105899442752
4413	ENSG00000254303	1.6241437	0.30990878	0.10440887413713115	0.3077582682577845
4414	ZFYVE28	1.6239921	0.06928102	0.10443500095972022	0.30777673803458255
4415	ENSG00000273733	1.6233667	0.9999341	0.10457601037906514	0.30798899151405856
4416	RWDD4	1.623053	0.17992797	0.10463744032670699	0.30806069063766595
4417	LINC01479	1.6226048	0.43985724	0.10473794704009085	0.3081557446912899
4418	ENSG00000289976	1.6225834	2.79869	0.10475827248273654	0.3081557446912899
4419	ENSG00000279278	1.622403	0.71363676	0.10478643418014708	0.30820386348693607
4420	ENSG00000231015	1.6215838	4.8153434	0.10497398355875211	0.3086597664137248
4421	ENSG00000287238	1.6214231	1.0590148	0.10499638673379985	0.30870700000981616
4422	ENSG00000260120	1.6213113	1.0781459	0.1050218564473966	0.3087632434964574
4423	ENSG00000250629	1.6207801	1.3998067	0.10513810457228953	0.309000916597545
4424	SORL1-AS1	1.6204963	0.53845364	0.10518714630005359	0.3090999065001213
4425	ENSG00000280334	1.6202742	0.84028715	0.10524309635510933	0.30918969029326215
4426	ENSG00000289034	1.6198065	2.8406575	0.10535302222421403	0.3094162407358198
4427	FAM3D-AS1	1.6190628	0.4648081	0.1054986377448679	0.3096228928403289
4428	ENSG00000232058	1.6188172	0.6531564	0.10555138766810382	0.3097590380053827
4429	INMT	1.618464	0.28352296	0.10562255150935583	0.3098880524942314
4430	THAP2	1.618445	0.26143017	0.10562717879245322	0.3098880524942314
4431	ENSG00000226545	1.6183337	1.2702931	0.10566413962599798	0.30992366012531036
4432	RPL17P10	1.6181854	0.6954969	0.10569046036892701	0.3099401772476935
4433	ENSG00000272030	1.6173164	0.5148592	0.10587764636488754	0.31029391716382015
4434	LINC02618	1.6167636	0.36822608	0.10599181750396744	0.310527585658056
4435	ADCY10P1	1.6165278	0.17973725	0.10603991476777717	0.31064980866036296
4436	ENSG00000286242	1.6163579	0.41444966	0.1060795740028176	0.3107286072053661
4437	MOCOS	1.6162305	0.10822124	0.10610483025524502	0.3107652026084033
4438	ENSG00000260400	1.6159163	0.9572534	0.10618015861635977	0.31094842529914535
4439	ENSG00000253593	1.6155487	1.2846346	0.10626221671821962	0.3110525535554625
4440	LINC00598	1.6155208	0.14443947	0.10625918432936964	0.3110525535554625
4441	ENSG00000261346	1.6154125	0.36895597	0.10628330365456655	0.31108212052951567
4442	ZNF350-AS1	1.6150947	0.39104313	0.10635181753481873	0.3112493603033031
4443	PEX11A	1.615038	0.3000639	0.1063637204722182	0.3112535574532664
4444	TRIM60	1.614798	0.5333506	0.10641862141165759	0.3113336098153727
4445	ENSG00000257622	1.6141841	0.54164314	0.10655079949938698	0.31164029033160046
4446	ENSG00000277639	1.613957	0.3799067	0.10659973609738468	0.3117272532558962
4447	ENSG00000290737	1.613896	0.25613004	0.1066123524519925	0.31174542690687707
4448	TSC22D1-AS1	1.6135828	0.27548614	0.10667887321016109	0.3118463153603712
4449	CCDC30	1.6129085	0.09093181	0.10682338982443107	0.312118883882531
4450	ENSG00000228793	1.6127737	0.2671066	0.10685631787446762	0.31219636236206044
4451	ENSG00000289476	1.6123542	0.69442236	0.10695457101241189	0.31238971385847986
4452	SCAT1	1.6114839	0.8057473	0.10714061416505109	0.31274552710002146
4453	ENSG00000287539	1.6111094	1.005728	0.10722693217556922	0.3129128435641519
4454	TMED3	1.6110722	0.105325215	0.107223246557317	0.3129128435641519
4455	PDE11A	1.6110371	0.07849466	0.10723006146861405	0.3129128435641519
4456	CMTM6	1.6109066	0.19321758	0.10726040489881895	0.3129638824303586
4457	RNU6-953P	1.6103994	2.6618664	0.10738985407545396	0.3131459276021152
4458	CCT6B	1.6103371	0.21678825	0.10738568988626444	0.3131459276021152
4459	PEX5L-AS2	1.6099429	1.2760004	0.10748316717617362	0.3133308052920062
4460	RBM5-AS1	1.6091061	0.4975127	0.10766027749444719	0.31354824432896294
4461	HNRNPA1P38	1.6088812	5.6233053	0.10772430720122136	0.31367844487473556
4462	USP10	1.6081942	0.06127874	0.1078508353552048	0.3139342486627474
4463	ENSG00000291131	1.6081344	0.23863642	0.1078640457962552	0.3139539359384398
4464	TMEM176B	1.6076626	0.096098796	0.10796741738160975	0.3140483390066678
4465	BHLHB9	1.6071441	0.14341155	0.1080815129125837	0.314298141562948
4466	ENSG00000289459	1.6070781	1.272162	0.10810939008291867	0.31433405710807133
4467	ENSG00000289600	1.6063164	0.9438447	0.1082740847997809	0.31463965757129314
4468	ENSG00000272008	1.6058373	1.3881526	0.10838414652692242	0.3148594991434748
4469	ENSG00000273165	1.605796	0.97825485	0.10838853019921169	0.3148594991434748
4470	HLA-DQB2	1.6056653	1.2444861	0.10841706171505153	0.31488499076582555
4471	FAM174A	1.6055785	0.16114561	0.10842673328396187	0.31488499076582555
4472	GFER	1.6055778	0.30236465	0.10842963592246352	0.31488499076582555
4473	HTR7P1	1.6054623	0.53560317	0.10845898485611517	0.31490480321179065
4474	SLC25A11	1.6046121	0.23930806	0.10864032004322886	0.31517730879692357
4475	NR1D1	1.604468	0.2334746	0.10867301080659021	0.31525336750219396
4476	ENSG00000272977	1.6041715	0.33493572	0.10873886318317467	0.31535871198991533
4477	LINC02063	1.6040636	1.4637123	0.10877287034989558	0.31540484583335077
4478	GYG1	1.603994	0.18081127	0.10877702346074947	0.31540484583335077
4479	LINC02186	1.6038047	4.3480186	0.10883874492298766	0.31554618088108904
4480	TC2N	1.6033678	0.06812578	0.10891284522131256	0.31570088862830786
4481	ENSG00000231533	1.6028653	0.24755818	0.10902481218474666	0.31582239627462927
4482	ENSG00000289835	1.6027018	0.6262866	0.1090668503346473	0.3158878004993847
4483	TMEM106B	1.6025379	0.14219326	0.1090960017051428	0.31593564179561706
4484	PRDX1	1.6012492	0.19713928	0.10938332978923711	0.31646562464806727
4485	ENSG00000269069	1.6009872	0.3152329	0.10944140619932387	0.3165960317865435
4486	ENSG00000283684	1.5995119	0.51342046	0.10977160719596167	0.3171266130320815
4487	PSMD9	1.5994723	0.13444875	0.10977459681879745	0.3171266130320815
4488	TNFRSF10A-DT	1.599452	0.7603236	0.1097885223908204	0.3171292166432275
4489	ENSG00000239005	1.5993758	0.8101239	0.10980329110451528	0.3171530646623775
4490	ULBP3	1.5978724	0.8165645	0.11014169755523706	0.3179230862156917
4491	ENSG00000243155	1.5976146	0.19522813	0.11019073676072041	0.31804578584480575
4492	ELP4	1.59737	0.060944986	0.1102419254148458	0.31813637649655613
4493	ENSG00000285212	1.5971532	0.4792903	0.11029600186007525	0.3182364438074384
4494	TNKS2	1.5968528	0.06268137	0.11035695398167611	0.31835572211359886
4495	ENSG00000285675	1.5967879	0.44998914	0.11037813565813637	0.31839796530505415
4496	COL9A1	1.5957717	0.34174123	0.1106032328467544	0.3189528177397552
4497	ENSG00000276345	1.5949088	0.58032346	0.11079618913832166	0.3193012675262154
4498	LINC02747	1.5944266	0.4039151	0.11090081017916702	0.31952713608478733
4499	ENSG00000253645	1.5943024	1.0762331	0.11094053080813454	0.3195848547349622
4500	U2AF1	1.594164	0.21162225	0.11096034566848852	0.31958646603552177
4501	ARMC7	1.5937041	0.17362347	0.11106319887111556	0.3198247092794977
4502	ENSG00000229312	1.5929989	0.42555758	0.11122514235503504	0.3201585283370077
4503	ZNF776	1.592842	0.15581173	0.11125663839222204	0.32023026044236824
4504	IRAK4	1.5927049	0.106803164	0.11128643645862112	0.320283348327647
4505	ENSG00000229700	1.5921419	2.898907	0.11143236886994681	0.3206602552283088
4506	MRGPRX3	1.5920514	1.244083	0.1114485904631611	0.32068798501388673
4507	ENSG00000273442	1.5913343	3.973798	0.11161472591252942	0.3210711750539523
4508	ENSG00000228826	1.5905513	1.0164771	0.11178049096809704	0.3214530736485408
4509	ATP6V0A4	1.5902636	0.3406765	0.11183891354393473	0.32155949116026217
4510	PLA2G4F	1.5902356	0.18414512	0.11184171391341542	0.32155949116026217
4511	ENSG00000280059	1.5896273	3.7397149	0.11199970854455607	0.3219314016469597
4512	SGMS1-AS1	1.5892313	0.24837892	0.11206863570982518	0.32211051300224675
4513	AFDN-DT	1.5889912	0.24141319	0.11212279280910498	0.3222091209853531
4514	ENSG00000279129	1.5883119	0.9033274	0.11228127416326435	0.3225693758009939
4515	ENSG00000289122	1.5880386	5.8745756	0.11235981428251371	0.32266048402608066
4516	RPH3AL-AS2	1.5879916	0.24010523	0.11234993620097429	0.32266048402608066
4517	ENSG00000203392	1.5879767	0.52238744	0.11235583831663014	0.32266048402608066
4518	LINC01933	1.5879155	0.20284998	0.11236834513392024	0.32266048402608066
4519	C5orf22	1.5878183	0.15837349	0.11238857060974296	0.32266048402608066
4520	ENSG00000250092	1.5872804	0.7993675	0.11251834835667153	0.3228519617782306
4521	ENSG00000241782	1.5865628	0.92765886	0.11268171036192964	0.3231579499149637
4522	ENSG00000248138	1.5862983	0.32781944	0.112735623686655	0.32324537224992494
4523	SMPDL3B	1.5857658	0.17993791	0.11285254678077739	0.3235375179595288
4524	HOXA11-AS	1.5857106	0.5860709	0.11286895511282558	0.32355147021923597
4525	ENSG00000269667	1.5855142	1.9871936	0.11292611181058232	0.3236200666716729
4526	SNORA26	1.5850358	1.0732975	0.11302685750449275	0.32383255320078763
4527	ENSG00000268163	1.58493	0.16473982	0.11304328277745444	0.32386055916557693
4528	PLCD1	1.5848867	0.21795544	0.11305204890403647	0.32386662024405954
4529	DLG5-AS1	1.5844177	1.0496712	0.11316907421383647	0.3240905616766201
4530	FBXO17	1.5843519	0.06045267	0.11317152738018055	0.3240905616766201
4531	SKOR1	1.5842106	0.4193497	0.11321040125128472	0.32414864299947455
4532	ENSG00000285676	1.5841558	0.52741915	0.11322317766321292	0.32416616531501813
4533	ENSG00000232732	1.5835861	0.29413763	0.11335174110820846	0.3244063155858482
4534	EDN2	1.5835593	0.48451847	0.1133536873384696	0.3244063155858482
4535	PAFAH1B1	1.5830814	0.04600109	0.11346152501472682	0.32458197915424986
4536	USP12P2	1.582956	2.7547872	0.11351142130693391	0.3246287993190667
4537	ENSG00000248596	1.5828227	0.31519324	0.11352256394278841	0.3246416007332145
4538	ACBD6	1.582728	0.051462706	0.11354175976459985	0.32465836515862156
4539	ENSG00000254060	1.582309	1.1440252	0.11365142142471392	0.3249146953469953
4540	PAOX	1.5815011	0.18245523	0.1138224258753756	0.32536537304995544
4541	C15orf32	1.5811664	0.84418595	0.11390944673672598	0.3254926704519603
4542	NAT8L	1.5809019	1.6073017	0.1139729508263244	0.32564273406127353
4543	MTND4P32	1.5808246	0.65119445	0.11398343876557954	0.3256535934881897
4544	ENSG00000228360	1.5806515	3.6044595	0.11403838596387025	0.325753244935978
4545	SDHAP4	1.5804403	0.16640712	0.1140666304915707	0.3257957050837836
4546	KLHL14	1.5800368	0.40333867	0.1141612876706743	0.3259538870337617
4547	TSC1	1.5800116	0.06955202	0.11416217292800196	0.3259538870337617
4548	ENSG00000290000	1.5792469	0.47541246	0.11434168377641024	0.3263133682925238
4549	LINC02535	1.5790386	0.47388873	0.11438931089805425	0.32641103141412436
4550	LINC02761	1.5786017	1.1064487	0.11449774933541375	0.3266056347900644
4551	EDDM13	1.5780487	0.26429445	0.11461761175952893	0.32685181574430755
4552	CYB5A	1.5779976	0.09814415	0.11462594986897764	0.3268532611699793
4553	ENSG00000225537	1.577265	0.45209858	0.11479846787145871	0.32709939666516274
4554	ING2	1.5771997	0.29369822	0.11481219186599807	0.3271193610747937
4555	MFF-DT	1.5759319	0.19951987	0.11510252319125021	0.3277164800261636
4556	ZNF791	1.5758673	0.11055681	0.11511624196076324	0.32773637831074237
4557	NT5DC1	1.5754825	0.060456373	0.11520433482046484	0.32789980488269865
4558	SF3A3P1	1.5754342	1.1201375	0.11522786362293673	0.32791996860155287
4559	OR2AP1	1.5752077	2.8533797	0.11528658626648379	0.32799501873050785
4560	ZNF525	1.5748101	0.13403147	0.1153604043389372	0.32812458212122914
4561	GOLPH3-DT	1.5744042	0.5879807	0.11545783685697142	0.32832968516426714
4562	ENSG00000267627	1.5743523	0.79514277	0.11547296640125679	0.32832968516426714
4563	RPL7L1	1.5743368	0.14527139	0.11547060116716278	0.32832968516426714
4564	LINC02607	1.5742556	0.314613	0.11549284852024047	0.32836704444410736
4565	ENSG00000279267	1.574048	2.6312342	0.11555709337605222	0.328453822052588
4566	ACAD11	1.5736805	0.06582416	0.11561873335049663	0.32855231818302416
4567	CLPSL1	1.5731025	0.82029927	0.11576596753564276	0.3288747571491501
4568	CDK8	1.5729917	0.053567898	0.11577914549907149	0.3288930074965749
4569	PKIG	1.571996	0.09563014	0.11601087951234142	0.32930157440498964
4570	AKAP11	1.5717722	0.06902495	0.11606255094877506	0.32940984416035946
4571	ANXA3	1.5717067	0.075871415	0.11607678174093765	0.3294310342805631
4572	ENSG00000258386	1.5714875	0.32122263	0.116132595918068	0.3295126234351847
4573	HOXD1	1.5709442	1.044017	0.11626878598089517	0.3297837579182033
4574	ENSG00000259309	1.5702305	0.92497045	0.11642485886461594	0.3301495240778587
4575	ERMARD	1.5696306	0.1071516	0.11656089203087917	0.3303813701251239
4576	ENSG00000287901	1.5688473	1.328215	0.11675500328002109	0.3307198202495618
4577	ENSG00000226764	1.5687146	0.46905518	0.116779532786829	0.3307606783224697
4578	ENSG00000258354	1.5681217	1.9475665	0.11692886187078304	0.33103899281340576
4579	ENSG00000275431	1.5676706	1.0090349	0.1170266202143284	0.33125798367806114
4580	LINC02881	1.5673093	2.8580792	0.11711983911142736	0.3314160945224284
4581	ENSG00000226578	1.5672536	0.82727957	0.11712331074645758	0.3314160945224284
4582	ADAM23	1.5658993	0.24470887	0.11743406614401937	0.33189043892295605
4583	IRF2-DT	1.5652325	1.2459944	0.11760111798892589	0.3321890512659346
4584	ENSG00000285705	1.5652119	0.62877774	0.11759572782008704	0.3321890512659346
4585	ENSG00000267735	1.5646455	5.925361	0.11774832651930377	0.33254700486209215
4586	SLC35B3	1.5644063	0.10715006	0.11778154173474363	0.33262152165382425
4587	ZNF823	1.564197	0.12193785	0.1178301414880996	0.33273947406132065
4588	OSGEPL1	1.5634133	0.23906788	0.1180184735407425	0.33305885631009957
4589	DTWD1	1.5633036	0.11426605	0.1180414375775707	0.3330657585695891
4590	ENSG00000234703	1.5632888	4.7247972	0.11806645024831498	0.33311703326723313
4591	PIGH	1.5630434	0.16832311	0.11810250672026026	0.3331799425818724
4592	CTSLP2-1	1.5622789	0.8472879	0.11829353851533277	0.33362244388832313
4593	LRP2BP	1.5619751	0.2797152	0.1183564034493577	0.33372243270087554
4594	ENSG00000234584	1.56141	0.3025387	0.11848996303571334	0.33402166251306326
4595	ENSG00000289106	1.5608329	0.451101	0.11862603285635241	0.33433537442259
4596	ENSG00000289117	1.5607187	1.1558337	0.11866351354592285	0.33437540693550233
4597	NAMA	1.5606034	1.0152743	0.11868835480300838	0.33441947773301456
4598	ENSG00000287161	1.5599388	0.66204447	0.11884151585420255	0.3347801318371005
4599	SEPTIN7P12	1.5599184	1.4320773	0.11884953160749753	0.3347833462645717
4600	TMEM245	1.5592482	0.0520415	0.11899594429077613	0.33507947814688427
4601	CALHM4	1.5592469	0.82624817	0.11900391790069463	0.33508255530083997
4602	ARID2	1.5589296	0.048555963	0.1190710133840529	0.33523271143993805
4603	SMG1P4	1.5582132	0.28237435	0.11924587283789491	0.33562799187722847
4604	OR52K2	1.5581201	1.2166294	0.11927385622269508	0.33568735192352805
4605	ENSG00000253270	1.5579839	1.2162695	0.1193104342946156	0.335732088829261
4606	RALA	1.5575562	0.069710225	0.11939719334921506	0.3358985858879304
4607	ENSG00000279598	1.5574241	0.2565443	0.11943249271924	0.33595907638872163
4608	ENSG00000224901	1.5572609	1.0803554	0.11947869236316792	0.33603840437710186
4609	SLX4IP	1.5565296	0.06192421	0.11964186683289627	0.3362760955228202
4610	PTER	1.5564904	0.11369109	0.11965130166972807	0.3362832047505291
4611	METTL17	1.556429	0.11144335	0.11966619200405806	0.3363056450954305
4612	LINC02225	1.5559998	1.5475324	0.11978293268732294	0.3365316164193945
4613	ENSG00000290020	1.5559491	0.6439485	0.11978806191247658	0.3365316164193945
4614	ABLIM1	1.555918	0.043959726	0.11978384646256554	0.3365316164193945
4615	HTD2	1.5556531	0.56050366	0.1198553635118836	0.33664599041040305
4616	ENSG00000272936	1.555567	0.9302883	0.11988024891121747	0.3366934864454968
4617	CDC40	1.5551792	0.096150085	0.11996329896858637	0.3368878803513188
4618	MITD1	1.5551306	0.119149014	0.1199744480210648	0.3368997618342644
4619	ZFP3-DT	1.5547966	1.4972181	0.12006728614549521	0.33710214475141687
4620	ENSG00000236507	1.5545133	1.7836484	0.12013748808159742	0.3372797990659306
4621	TPI1	1.5539912	0.1355302	0.12024672154858171	0.33749487218756696
4622	ERCC8	1.5532734	0.07560205	0.1204165784452338	0.3378296196062908
4623	TGOLN2	1.552935	0.06900621	0.1204973996601926	0.33797847993618585
4624	ENPP7P2	1.5518619	0.21674266	0.12075718778765002	0.33846201688007166
4625	GIMD1	1.5518329	1.3565602	0.12077404549108804	0.33846201688007166
4626	LINC02782	1.551718	2.3240402	0.12080502163788538	0.3385104464298648
4627	PCDHB6	1.5516545	2.2721052	0.12082133377397382	0.3385104464298648
4628	ENSG00000289105	1.5516125	1.1607425	0.12082608279280277	0.3385104464298648
4629	USP51	1.5511541	0.4376647	0.1209294384133649	0.33872459368217583
4630	PHLPP1	1.551102	0.048426516	0.12093586014502218	0.33872459368217583
4631	ZBTB32	1.5507642	0.6627948	0.12102574846069196	0.3388748791708128
4632	TUBA8	1.550385	0.207434	0.12110998804457875	0.33899380375875937
4633	SPRY4-AS1	1.5502936	0.10546829	0.12113012928567389	0.3390306934854731
4634	HNRNPA1P49	1.5493003	1.4564819	0.12138231172723765	0.3394828748273041
4635	ENSG00000225012	1.5488033	0.33038205	0.12149300450979696	0.3396949149462073
4636	RAD17	1.5486325	0.09567331	0.12152935902516036	0.3397575478389838
4637	LURAP1L-AS1	1.5484893	0.2554157	0.12156627805279635	0.3398412519296829
4638	KLHDC1	1.5484236	0.117093705	0.12157985762414768	0.3398597041834994
4639	FBXO25	1.5479158	0.097613476	0.12170270879291484	0.3401250222552291
4640	ENSG00000260058	1.5474298	0.670025	0.1218264899956484	0.3402756759281953
4641	UGT1A10	1.5473529	1.7081512	0.12185271369366507	0.3403288006480061
4642	ENSG00000258666	1.5468903	0.37314972	0.1219552401309476	0.3404985829547578
4643	ENSG00000288021	1.5467144	0.2600071	0.12199348123528614	0.34058525343478036
4644	ATP5MF	1.5460486	0.2530178	0.1221540171657215	0.34097537131355643
4645	TRIM22	1.5458698	0.26447	0.12219824084819636	0.34105971646179883
4646	HACD2	1.5456195	0.07637241	0.12225587342056786	0.34116191185804906
4647	ENSG00000289929	1.5455389	0.30438328	0.12227826259277766	0.3411983130048546
4648	CRY1	1.5455089	0.10009909	0.12228375790953994	0.3411983130048546
4649	CARD14	1.5454743	0.27298653	0.12229236658991616	0.3411983130048546
4650	ENSG00000227496	1.5454446	0.38623023	0.12230394989142762	0.3411983130048546
4651	BTBD7	1.5453082	0.05498355	0.12232980643543225	0.3412313503146225
4652	ENSG00000279021	1.5452126	1.1832925	0.12237134569058306	0.34130812098740054
4653	TBC1D26-AS1	1.5452011	1.4201559	0.12236892588404837	0.34130812098740054
4654	ENSG00000261222	1.545105	1.0587549	0.1223876412368202	0.34133402170269
4655	LINC02653	1.5444851	0.32323515	0.12253534107466793	0.3416090015831337
4656	ENSG00000268205	1.5438031	0.16051973	0.12269673495048271	0.34180456487721567
4657	RPL38P2	1.5434228	2.2203164	0.12280735638579324	0.3420630805703908
4658	ELMO1-AS1	1.543265	0.7452543	0.12283196900768173	0.34210301554109723
4659	POLR1D	1.5425206	0.09292588	0.12300679170685826	0.3424638022570133
4660	HNRNPA1P62	1.5424341	2.4476933	0.12304766672774109	0.3424882987144225
4661	RAB1B	1.5423899	0.13738903	0.12303922598262428	0.3424882987144225
4662	ENSG00000283743	1.5423796	5.057871	0.12306338606395413	0.3425124749695627
4663	ENSG00000258560	1.5421034	0.45682788	0.12311373155081438	0.34259385708923196
4664	ATP8B5P-1	1.5419784	0.25282547	0.1231407746925261	0.34263921105296374
4665	NPC2	1.5417178	0.20212221	0.1232041806105974	0.3427280468053737
4666	HPX	1.5409367	0.36325243	0.1233973665335356	0.3431478389361647
4667	ENSG00000225279	1.5408497	0.5348673	0.1234190709976618	0.34316641396389835
4668	ENSG00000285845	1.5408202	0.73156995	0.12342518667250564	0.34316641396389835
4669	ENSG00000272769	1.5406343	2.499638	0.12348313911303431	0.34327174755869544
4670	CEBPA-DT	1.5401433	0.3122084	0.12358563162653625	0.3435340538243657
4671	ENSG00000285085	1.5399214	0.60507584	0.12364791891028303	0.34360391907507676
4672	ENSG00000257194	1.5398813	0.5145122	0.12365310036943447	0.34360391907507676
4673	UPRT	1.5395875	0.09594957	0.12371931108180469	0.3437486741063345
4674	OR52K3P	1.539381	1.7509091	0.12378341006003275	0.3438362654526826
4675	ZNF264	1.53932	0.11593558	0.12378613918264468	0.3438362654526826
4676	C6orf89	1.5391941	0.1040149	0.12381704796447883	0.3439025039510745
4677	CCND1	1.5390779	0.12371304	0.12384539667874128	0.343952814396446
4678	ENSG00000256152	1.5390546	0.473106	0.12385635043032726	0.343952814396446
4679	ENSG00000278572	1.5389242	2.2970364	0.12390135043105611	0.3440581606484331
4680	ENSG00000213620	1.5385541	2.1460838	0.12398976830693609	0.34428405388363403
4681	ENSG00000289008	1.5380067	3.8407102	0.12412825036828995	0.3445776461242683
4682	FAM151A	1.5379219	0.28167844	0.1241293894305256	0.3445776461242683
4683	RSL1D1-DT	1.5378615	0.12425206	0.12414275716329377	0.3445776461242683
4684	PAQR5	1.5376649	0.15969566	0.12419216279929016	0.34466917102637673
4685	ENSG00000249476	1.537415	0.20859894	0.12425259982060016	0.34477795476145795
4686	LINC02050	1.5372096	0.5021608	0.12430835531368825	0.34487371315820603
4687	UBE3C	1.5369977	0.044743787	0.12435185878005882	0.3449747532682753
4688	ENSG00000267372	1.5361379	1.0695343	0.12457330437376572	0.3453434342544557
4689	XPC	1.5360837	0.07353333	0.12457694586118573	0.3453434342544557
4690	SERPINB8	1.5351286	0.24093731	0.1248143978074959	0.345883545463463
4691	ENSG00000273064	1.5350477	0.74935	0.12484330882107768	0.3459242931987961
4692	ENSG00000253880	1.5343614	0.2632394	0.12500304344346064	0.34630778300202786
4693	PAAF1	1.5338973	0.1079071	0.12511502087603202	0.346513720382347
4694	PSMG3-AS1	1.533879	0.19824962	0.1251200718551725	0.346513720382347
4695	MAN2C1	1.5335473	0.076384656	0.12519957664038459	0.3466747588123869
4696	ENSG00000198358	1.5335284	0.8516541	0.12521493606257175	0.346677864368362
4697	ENSG00000253123	1.532243	1.7329651	0.12553188232692303	0.3474368630608979
4698	ENSG00000273269	1.5319949	0.3541918	0.12558838065051375	0.3475537285286537
4699	ZNF564	1.5312055	0.16666813	0.1257787906529016	0.34800462392258097
4700	TMEM134	1.5309374	0.20455663	0.1258448416872169	0.3481249773053902
4701	ENSG00000290453	1.5302567	0.47643533	0.1260184028826148	0.34846653702672054
4702	CYP4A22	1.5301728	1.1770275	0.12603739528033184	0.3484992661459005
4703	ENSG00000286127	1.529994	1.1779763	0.1260910094817237	0.34856834580727636
4704	ENSG00000258790	1.5297565	0.4341516	0.1261420004783864	0.34864993128420796
4705	RPL22P3	1.5286455	3.3798444	0.12643354061093495	0.349257505285116
4706	ENSG00000270050	1.5284044	0.2704756	0.12647409398186765	0.349329897835006
4707	ZNF566-AS1	1.5276543	1.6072156	0.12667452362775894	0.3497613626703136
4708	ENSG00000289303	1.5275887	1.426722	0.1266860532849152	0.3497613626703136
4709	ENSG00000264058	1.5273918	0.6453876	0.12673167049623682	0.34982308637488607
4710	CAPSL	1.5272013	0.7133685	0.12677749137626906	0.34990989996834904
4711	ENSG00000266981	1.5267675	3.4746094	0.12689930608882427	0.3501466463679223
4712	ENSG00000276929	1.526278	1.3909211	0.12701339375742407	0.35038227208967526
4713	C3AR1	1.5261159	0.72602403	0.1270456181120389	0.3504121205463047
4714	ERFE	1.5261145	1.2286783	0.12705545203069665	0.3504121205463047
4715	LRRN3	1.526081	0.33203292	0.1270519441180678	0.3504121205463047
4716	ENSG00000275672	1.5260209	0.82735914	0.12707394618685622	0.3504121205463047
4717	ZNF14	1.5259911	0.1381762	0.12707120744384245	0.3504121205463047
4718	ENSG00000286761	1.5258472	3.8314223	0.12712809010467194	0.35048028373626094
4719	ENSG00000253585	1.5258429	0.6123709	0.1271106281691463	0.35047182485455136
4720	ENSG00000285867	1.5258089	0.3143946	0.1271212524419661	0.35048028373626094
4721	ENSG00000273637	1.5255076	0.6503222	0.1271969740356646	0.350526651200976
4722	ENSG00000287382	1.5253235	0.7299771	0.12724481247679337	0.3506035916031959
4723	ENSG00000290787	1.524986	2.1586528	0.12733735733929968	0.3507990398658831
4724	ATP5F1D	1.5248089	0.218462	0.12736857569529247	0.3508271017577653
4725	LINC02882	1.5240338	0.18778865	0.12755967646040675	0.3512922651285918
4726	MOK	1.5236394	0.10709984	0.12765856586656707	0.3514850930383945
4727	PLAC9P1-1	1.522231	0.83673406	0.12801926914767464	0.3522193428787265
4728	ENSG00000278730	1.5219122	0.2295123	0.12809365302835501	0.3523711116664436
4729	ENSG00000289456	1.5219083	0.7062631	0.12809613926303032	0.3523711116664436
4730	RN7SL143P	1.5218433	3.8377635	0.12812853682208802	0.3524403234388863
4731	ENSG00000149656	1.5210863	2.1042922	0.1283148861450498	0.3528731830523851
4732	ENSG00000268686	1.5207225	0.6987982	0.12839673867318135	0.35297477955661166
4733	HAGH	1.5206637	0.09246093	0.12840417316862934	0.35297477955661166
4734	CYP1B1	1.5206213	0.43817228	0.12841981447176126	0.35297477955661166
4735	PNPLA8	1.5205386	0.09728588	0.12843574960684012	0.35297477955661166
4736	ENSG00000212663	1.5203503	0.7131622	0.12849304679625184	0.3530640632445902
4737	PEX2	1.5198145	0.13716964	0.1286173369091594	0.3533657022737515
4738	ENSG00000232245	1.5194207	1.2653792	0.1287246600880855	0.3536206632238725
4739	AKAP17BP	1.5193917	1.5027643	0.12873803971255995	0.3536272263535648
4740	NUDT12	1.5192122	0.15899019	0.12877068215163998	0.35366728776834716
4741	H2ACP2	1.5189002	2.2221768	0.12886693871424626	0.353831877622145
4742	RTP4	1.5185951	0.3606639	0.12892617675793946	0.3539745704323243
4743	ESD	1.5182538	0.12462638	0.1290107491751282	0.35414686940983053
4744	ENSG00000225498	1.5180743	0.56845576	0.1290642276812404	0.35425373461960574
4745	ENSG00000285563	1.5180459	1.3411222	0.12907385125930063	0.35426012400772144
4746	ENSG00000227481	1.5180078	1.492107	0.1290811047762333	0.35426012400772144
4747	CLVS1	1.5178277	0.15090236	0.12911824605470715	0.35428204791619516
4748	P4HA2	1.5178075	0.097586244	0.1291220123559026	0.35428204791619516
4749	ENSG00000287912	1.5177753	0.2413862	0.12912826160614826	0.35428204791619516
4750	OR4C15	1.5175493	3.691346	0.12920772002447428	0.35442171460822813
4751	FBXO33	1.5174588	0.104689695	0.12921071858393343	0.35442171460822813
4752	ANP32BP3	1.5168716	3.68929	0.1293799995770725	0.3547605416331237
4753	ENSG00000279865	1.5163536	1.0935396	0.12950268645132426	0.35503697713261206
4754	JAG2	1.5159839	0.25883195	0.12958576599466215	0.3552247471099385
4755	ENSG00000242444	1.5153389	0.9231078	0.12975717812919177	0.35559454476845137
4756	ENSG00000167774	1.5145303	0.17224845	0.12995302506254164	0.35603777142806053
4757	ORAI1	1.5143081	0.22144254	0.13001029424922142	0.3560878126742736
4758	ENSG00000286160	1.513738	0.7868508	0.1301554183137051	0.3563850751217774
4759	ENSG00000279707	1.5135142	2.6671085	0.13022786499047395	0.35654335016057237
4760	ABCA13	1.5126412	0.1365455	0.13043130457643695	0.35696810370113774
4761	TSNAX-DISC1	1.5125016	0.1943986	0.13046691617877684	0.35703065299706105
4762	ENSG00000273025	1.5123823	0.24729379	0.13049736131944453	0.35706037203811153
4763	SH3BGRL	1.5121349	0.07507364	0.1305578464560411	0.35716566522758775
4764	ENSG00000259269	1.5120082	1.0798863	0.13060407221834344	0.3572319202925685
4765	HDHD5	1.5119814	0.10729425	0.13059828406024776	0.3572319202925685
4766	ZFAND6P1	1.5117196	1.9392262	0.13068295701830715	0.357347332297014
4767	ENSG00000288767	1.5112988	0.7028343	0.13077936549604907	0.3575507265285537
4768	ENSG00000237220	1.5105913	2.6721504	0.13097098423452516	0.35794902196443606
4769	TNNC2	1.5102694	0.5984407	0.13103895712744776	0.35801925124508815
4770	ENSG00000239480	1.5100455	0.79582554	0.1310994186323453	0.35814425493986046
4771	HIF1A-AS3	1.5092036	0.16720454	0.1313061449157134	0.3586084148452365
4772	ENSG00000250699	1.5089455	0.4062246	0.13137727738195898	0.3587222121640952
4773	KRT18P23	1.5087411	3.8638995	0.1314451600993714	0.35884720296665484
4774	STAT5A	1.5082237	0.18940595	0.1315577203496319	0.35907397520380974
4775	ENSG00000244380	1.5072447	0.4780758	0.1318123533548139	0.3596883326052184
4776	FASTKD2	1.506492	0.0989798	0.13199980273765086	0.36013930156973056
4777	GNAQ	1.5064557	0.040267702	0.13200884223612372	0.3601437870708545
4778	ENSG00000258525	1.5061125	0.27802283	0.13210034611508017	0.36031903782856767
4779	MRPL36	1.5059971	0.82946265	0.13213589573610132	0.36034909842396046
4780	CD1B	1.5057485	3.1765552	0.13221222760950604	0.3604966998951694
4781	DNM3	1.505538	0.09643219	0.13224517780227454	0.3605652556156669
4782	DUX4L16	1.5054181	3.3264499	0.13229657598639827	0.3606459167815507
4783	NR2F2	1.5037634	0.17888734	0.13270269233090415	0.3612070712162747
4784	TONSL-AS1	1.5036479	0.6508311	0.13273816429904975	0.36128342974710065
4785	ENSG00000235005	1.5033134	2.4608185	0.13283532465834302	0.36144687043705587
4786	NPM1P49	1.5024081	1.9961209	0.13306835989532828	0.36197983410695433
4787	CPNE9	1.5011964	0.43133932	0.1333678488094935	0.3626527165852206
4788	ENSG00000268184	1.5009298	0.67875	0.13344316204326673	0.362816989848864
4789	ENSG00000232682	1.5008608	0.42043132	0.13345674563480317	0.3628264146641542
4790	ZNF354B	1.5007333	0.10745118	0.1334839859509985	0.36286720709175646
4791	ENSG00000260855	1.5005418	0.32403967	0.13353519246416895	0.3629861458342227
4792	ENSG00000286759	1.5002717	2.3047457	0.13362165657144912	0.36320090598997706
4793	ENSG00000289701	1.4999328	1.8385041	0.13370772313606075	0.36331182723204813
4794	METTL13	1.4998784	0.16331019	0.1337071195317426	0.36331182723204813
4795	PRKACG	1.499853	2.3583	0.13372638064070771	0.36331182723204813
4796	ENSG00000229131	1.4996495	2.4336448	0.13378415112224268	0.3634000434943531
4797	MDP1	1.4992253	0.30446956	0.13387404062209876	0.36360279030758313
4798	MIR4432HG	1.4991033	0.33543408	0.1339099036958231	0.36364801825405346
4799	ENSG00000270409	1.4991031	1.5588107	0.13391309522670214	0.36364801825405346
4800	ZFRP1	1.4988501	1.5352458	0.13398694443496684	0.3637674204211415
4801	TRMT5	1.4988395	0.29483673	0.13397891975021736	0.3637674204211415
4802	TTC5	1.4987906	0.13206229	0.13398681253347744	0.3637674204211415
4803	CYP2A7	1.4983373	1.9191879	0.13412235772986217	0.36403693848442664
4804	ENSG00000251535	1.4982984	2.2367337	0.13413484682145743	0.36404719224830484
4805	ENSG00000258982	1.4979417	0.24597782	0.13420831628801744	0.3641473683546793
4806	LINC00467	1.4978366	0.13019569	0.13423543248887443	0.36419840054282726
4807	SERTAD3	1.4976597	0.25783402	0.13428092761396843	0.3643004218339164
4808	ENSG00000230064	1.4971569	2.7407856	0.13443017134348448	0.36454396280682744
4809	ENSG00000276478	1.4965609	1.0758264	0.13457285655655324	0.3648902543758925
4810	RPL6P7	1.4959812	3.695677	0.13474001511525388	0.36522148814887195
4811	KRT85	1.4956287	2.3140228	0.13482729456938128	0.36539578568081643
4812	ENSG00000287303	1.4955126	0.97449076	0.13484552224853166	0.36539578568081643
4813	CCDC126	1.4952685	0.10324633	0.1349037905550564	0.3654823250319965
4814	LINC01389	1.4947909	0.24576728	0.13503042273609292	0.3657643523418763
4815	ENSG00000283653	1.4946858	0.9851821	0.13506562595450275	0.3658190129439586
4816	ENSG00000289009	1.4941868	0.94578284	0.13519623830123698	0.36611168396783844
4817	ENSG00000287428	1.4932083	2.0507574	0.1354551974437003	0.3666168820521699
4818	LRRC37A7P	1.4931273	0.69906825	0.13547201701852615	0.3666168820521699
4819	ENSG00000280426	1.4928894	2.3292353	0.1355435056859641	0.36676655219731513
4820	ENSG00000285683	1.4914057	0.4941435	0.1359169274760378	0.36751152327751746
4821	ENSG00000223400	1.4908645	0.5817416	0.13606410874155153	0.36784821892500286
4822	TTC16	1.490586	0.5651252	0.13613801634079364	0.3679611133381292
4823	ENSG00000287352	1.4905634	0.2488585	0.13613714549951583	0.3679611133381292
4824	ZBTB46-AS1	1.4903377	0.7619601	0.1362020356140758	0.368061080947368
4825	LINC01533	1.4903207	0.6149915	0.13620499676040568	0.368061080947368
4826	CDH9	1.4900951	0.21248001	0.13626021740746883	0.36817400362364294
4827	ENSG00000260007	1.4898875	0.18979914	0.13631507203350765	0.3682408070675131
4828	SUFU	1.4898764	0.06928524	0.13631518807766352	0.3682408070675131
4829	FLVCR1-DT	1.4897432	0.34812218	0.1363546475127709	0.368273385140744
4830	ENSG00000261564	1.4896784	2.4130948	0.13638761157415358	0.3683138639404498
4831	LINC00309	1.4895937	0.72952193	0.13639520727824866	0.36831395164889397
4832	RN7SL239P	1.4894781	0.75315744	0.13642692236648077	0.3683791663655603
4833	EIF2S2P7	1.4893534	3.3263667	0.13647495106667998	0.3684747684363795
4834	TSPAN14-AS1	1.4889241	0.9364012	0.13657554801839375	0.36863740369137227
4835	ENSG00000265218	1.4889206	0.31456038	0.13657331844622422	0.36863740369137227
4836	BBOX1-AS1	1.4885622	0.22252916	0.13666457300309495	0.3688163688614418
4837	LBP	1.4884409	0.5338706	0.1366990762056922	0.36886859938298877
4838	ENSG00000234141	1.4882995	2.4397142	0.13674791207114634	0.3689390483125033
4839	ENSG00000284644	1.4882886	0.12147926	0.13673446356503555	0.3689390483125033
4840	AMFR	1.4882396	0.082227826	0.13674673465579668	0.3689390483125033
4841	RPP38	1.4874592	0.09367462	0.13695238513921762	0.3692326555394394
4842	ERVH-1	1.4874151	0.9758293	0.13697448903192294	0.36924349110858473
4843	MRPS31P5-1	1.4873506	0.26953667	0.13698336905504008	0.36924698916430543
4844	LINC02111	1.4872742	1.523636	0.13701524338712137	0.36931246595815775
4845	ENSG00000262950	1.4871119	0.7919121	0.13705237010585888	0.3693481493746391
4846	ENSG00000248240	1.4866577	0.39802587	0.13716741412127337	0.3695181021672717
4847	ACP6	1.4861866	0.09358718	0.13728998830273015	0.369766486940233
4848	ATP6V1G3	1.4860536	1.2548473	0.13733748567712523	0.36986517664033236
4849	ENSG00000236453	1.4856851	0.76571596	0.13743190911057068	0.37000547931593164
4850	ENSG00000225107	1.4847766	1.2396497	0.13767489457137688	0.3705162760893568
4851	ENSG00000249112	1.4845781	0.68471485	0.13771876300099636	0.3706138550299802
4852	IFI35	1.4844022	0.18726747	0.13776300054011242	0.3707123180434444
4853	VN1R80P	1.4842541	3.1913135	0.13782212459606538	0.37083053337638494
4854	ENSG00000289720	1.4840428	0.3201956	0.13785808481628728	0.37088703863918593
4855	MAGEB10	1.4836961	1.084928	0.1379587474459978	0.3711161179431697
4856	STRIP1	1.483105	0.090656094	0.13810631765416626	0.37143101878403867
4857	ESR2	1.4822454	0.11183336	0.13833431115894138	0.37194149099040014
4858	ENSG00000260594	1.4820049	1.3206664	0.138412338187393	0.37206911266558096
4859	SLC13A4	1.4819765	0.34022266	0.1384107784861073	0.37206911266558096
4860	ENSG00000287394	1.4816351	0.34373093	0.13850157493801815	0.3722062632488057
4861	ENSG00000279328	1.481522	0.5973507	0.1385343569212023	0.3722738170924131
4862	BCL2L2-PABPN1	1.4810834	0.110544756	0.13864319297247624	0.37252517167146587
4863	LINC02812	1.4808578	2.381271	0.13872122219553482	0.3726731438449912
4864	NNT	1.4805905	0.08076674	0.13877607393752478	0.3727999364855241
4865	EIF4A1	1.4804845	0.07535298	0.13880407067740053	0.37283401179525927
4866	ENSG00000285704	1.4798521	0.95044196	0.13897901373371194	0.3732421557825128
4867	PMVK	1.4789702	0.21718994	0.13920967075578705	0.3737085074352009
4868	NMD3	1.4788806	0.10094647	0.13923209002223869	0.3737363201357612
4869	SIK1	1.4784085	0.46439624	0.13936293747898146	0.37394326570893377
4870	OR14J1	1.4781806	1.4414366	0.1394338905714646	0.37409242482778815
4871	ENSG00000233330	1.4778962	1.2649841	0.13950725273733117	0.37422544833890514
4872	CCNO	1.477709	0.88327825	0.1395559417126326	0.3743020717366438
4873	OR4Q3	1.4776337	3.5334454	0.13958671106087026	0.3743580600970514
4874	SYTL2	1.4774156	0.0722393	0.13962046432891245	0.3744279625469122
4875	ENSG00000257000	1.4773337	1.1108665	0.13965663900504954	0.37446311013478156
4876	SLC25A24	1.4773272	0.06807948	0.13964728959726871	0.3744586591491543
4877	LINC02679	1.4772052	1.1812204	0.1396852982846781	0.37451933358295736
4878	AGAP7P	1.4769697	0.3710434	0.1397460937868669	0.3746410831397106
4879	SENP6	1.4769024	0.04037902	0.13975936805205227	0.3746447432334461
4880	LRAT	1.4768928	0.09492644	0.13976284550334747	0.3746447432334461
4881	LINC01760	1.4766241	1.4249617	0.1398416098733313	0.37479398555924537
4882	RPL17P22	1.4765056	1.737477	0.13988539232251293	0.37487006577821563
4883	ENSG00000267130	1.4759443	0.276341	0.14002196424836344	0.3751741191178434
4884	MRPL23-AS1	1.4757417	0.43456283	0.14007635273642438	0.3752785512217855
4885	RNU4-76P	1.4744667	18.723671	0.14043792346632167	0.37597833958015026
4886	ENSG00000240579	1.4743891	4.4057755	0.14045831281253476	0.3760122542655609
4887	ZKSCAN7-AS1	1.4738662	0.105819575	0.14057727842624068	0.3762590790342518
4888	NAPSA	1.4738561	0.44198713	0.14058606734415202	0.3762590790342518
4889	ENSG00000233884	1.4732872	1.6434867	0.1407503276177996	0.3765096977863378
4890	LDHBP1	1.4726478	1.3533864	0.14091260553147478	0.3768066923063409
4891	EPC1	1.4725968	0.050971445	0.1409175629447427	0.3768066923063409
4892	ENSG00000287460	1.4713435	0.19331336	0.14125859397874407	0.3774491637627917
4893	INTS12	1.4712203	0.087593086	0.14129133803800237	0.377515943145761
4894	TTC21B-AS1	1.4705734	0.561425	0.1414746531898979	0.3778690048601056
4895	ENSG00000213155	1.4705625	2.341895	0.14148555247893477	0.3778690048601056
4896	EEF1A1P44	1.4704721	2.4814773	0.14151155134408508	0.37791771468901864
4897	ENSG00000286500	1.4703995	1.0412889	0.14151944995073215	0.3779180836642221
4898	ENSG00000287780	1.4700087	0.16639552	0.14161848644667788	0.37809961913269297
4899	ENSG00000196566	1.4698641	0.46667787	0.14166095086292896	0.3781691887506989
4900	RPL31P20	1.469785	1.6899157	0.14169113758152801	0.3781691887506989
4901	GRAMD4	1.4697767	0.055177424	0.1416803833301139	0.3781691887506989
4902	SMIM38	1.4696461	0.6538184	0.14172117707801482	0.37820790669361937
4903	LINC01868	1.4695565	1.3540115	0.14175692971285472	0.3782204121825882
4904	NANOGNBP3	1.4691852	0.6018328	0.14184519332075568	0.37837298555730503
4905	PRR15-DT	1.4690025	0.09858833	0.14189135099003036	0.3784753798823738
4906	ZNF461	1.46817	0.1442746	0.1421183023029193	0.37891470493006096
4907	TARDBP	1.4676813	0.07193056	0.14224950644444487	0.37918148036737515
4908	LINC02558	1.4670635	0.3082443	0.1424217027231054	0.37955738407540013
4909	QRFPR	1.4670247	0.5280198	0.14243286687009973	0.3795663648265359
4910	FAM13A-AS1	1.4664322	0.15303479	0.14259185770888572	0.3798861144869695
4911	KRT9	1.4662625	1.8010844	0.14265199265537734	0.3800255327314861
4912	ENSG00000248790	1.4659046	1.0402646	0.142742222451375	0.38020350866581304
4913	PRB4	1.4658005	1.2729466	0.14277490940865362	0.3802697734840633
4914	ENSG00000249894	1.4655182	0.29430982	0.1428398538564998	0.38042194165183635
4915	LINC01602	1.465125	0.38472247	0.14295285869847615	0.38068126608510916
4916	ZNF32-AS3	1.4646889	0.43093506	0.1430692093674979	0.38092861442200177
4917	ASTN2-AS1	1.4645828	0.24749742	0.143094179580298	0.3809585906521853
4918	ENSG00000261260	1.4641066	0.72417766	0.14323081935693596	0.381253482675033
4919	FRMPD2B	1.4638658	0.2574871	0.14328962123449582	0.3813695127549586
4920	LTB4R	1.4637138	0.120179914	0.1433314394250688	0.3814182752525683
4921	ENSG00000287127	1.4630842	0.12793659	0.14350323928144482	0.3817919988269121
4922	ENSG00000271522	1.4630108	1.7614363	0.1435367686519289	0.38186034197277435
4923	LINC02019	1.4627898	0.7519517	0.1435909707899267	0.3819296102008982
4924	GTF3C6	1.4627604	0.26757202	0.14359417703331237	0.3819296102008982
4925	GUCA1B	1.4622308	0.25221205	0.14373897027337346	0.3822103513362859
4926	ENSG00000261411	1.4615163	2.2207332	0.1439462261345667	0.3826152131598236
4927	NUCB1	1.4614674	0.08338591	0.14394542490404244	0.3826152131598236
4928	ZNF302	1.4612908	0.09755056	0.14399491300021744	0.38272373503354373
4929	WFIKKN2	1.4612874	1.6706723	0.14401154755727533	0.38274705795689534
4930	GABARAPL1-AS1	1.4610591	1.7897184	0.14407637083376523	0.3828775501698608
4931	ZNF571	1.4609236	0.15461141	0.1440947500007724	0.3828846038924873
4932	ENSG00000251171	1.4607407	0.26950562	0.14414711918638434	0.3829610698384367
4933	ENSG00000286114	1.4605725	1.8784554	0.14420889019837987	0.38306248485685396
4934	SETDB2	1.4604777	0.07848069	0.14421699752909908	0.38306312565027095
4935	SUPT7L	1.4604446	0.10407625	0.14422774225968743	0.38307077134236484
4936	ENSG00000280778	1.460046	0.33925137	0.14433804269870626	0.38316086838088836
4937	ENSG00000253992	1.459421	1.60875	0.144523514951343	0.38356347109381994
4938	ATP9B	1.459039	0.040782254	0.14461233249717503	0.3837446688577821
4939	SAMHD1	1.4590293	0.0987498	0.1446154290294882	0.3837446688577821
4940	ENSG00000271716	1.4589536	0.87562895	0.1446465890774145	0.38380344512066095
4941	SEPTIN7P9	1.4589099	0.5497097	0.1446533416514972	0.38380344512066095
4942	LINC01514	1.4588028	0.7149864	0.14468849369506862	0.38385488483125146
4943	RRP8	1.4586545	0.13737871	0.14472009469191058	0.3839107186399413
4944	ENSG00000251654	1.4576548	0.5071936	0.14500156160198727	0.38441815347758956
4945	CHIAP2	1.4574846	2.3041928	0.14505906512811076	0.38450284964123327
4946	ENSG00000287284	1.4572703	0.31342834	0.14510279561633888	0.3845768989291646
4947	ENSG00000254975	1.4569826	0.9334364	0.14519099269941185	0.3847897122435896
4948	LINC00649	1.4566222	0.18938613	0.14528159326531193	0.3849669729477724
4949	PDE6A	1.4564215	0.25322834	0.14533746251250265	0.3850285706082212
4950	ENSG00000288787	1.4563961	1.7429227	0.14535739928829453	0.3850421361260535
4951	ZNF610	1.4562881	0.18767588	0.14537301034705763	0.3850625432624973
4952	RBFOX1	1.4561892	0.05923849	0.14539969929207874	0.38511228957498367
4953	GUCY2EP	1.4560564	0.79390293	0.14544562717143944	0.385130678454372
4954	GORASP2	1.4560333	0.082616486	0.1454424553139155	0.385130678454372
4955	GLP2R	1.4559176	0.40626767	0.1454798531165622	0.3851779419926247
4956	ENSG00000226690	1.4554652	0.41643694	0.14560473607661026	0.38542476694345634
4957	MIP	1.4551678	0.73462987	0.14569192521661875	0.3855507756873655
4958	FOS	1.45478	0.047332928	0.14578761703023263	0.3857830448371607
4959	KMO	1.4542736	0.33521947	0.1459332577771963	0.3860845214990984
4960	DHRS4-AS1	1.4540368	0.16795589	0.145996181825735	0.3862300120898329
4961	ATP6AP1L	1.4539264	0.10999058	0.14602659336079207	0.38626849774491323
4962	ENSG00000269035	1.4536974	0.54639125	0.14609598746375407	0.3864100802471158
4963	ENSG00000228144	1.4532001	0.60286355	0.14623429900227958	0.3866499018793034
4964	CBLIF	1.4529018	0.72148293	0.14631813562626195	0.3868505656511051
4965	HECTD1	1.4524688	0.04210475	0.14642943267251424	0.3871027909606481
4966	TMPRSS11E	1.4520656	0.5153438	0.14654645036707578	0.3873280347341035
4967	SMG5	1.4519871	0.0653887	0.14656323199797067	0.3873513661042644
4968	ENSG00000259711	1.4518592	0.9756349	0.14660946234246056	0.38741047247019067
4969	THUMPD2	1.451838	0.07622968	0.14660547553729186	0.38741047247019067
4970	TMEM238L	1.4513284	0.17470753	0.14674856684374382	0.38756774815101885
4971	ENSG00000272077	1.4509088	0.72755575	0.1468743576421336	0.3878409751922064
4972	SLC2A8	1.4508557	0.116901845	0.1468794911384466	0.3878409751922064
4973	AHRR	1.4501923	0.18796739	0.14706361905992288	0.3882313720919458
4974	ADI1	1.4500393	0.1358421	0.14710618369199963	0.38832268719823276
4975	RPS29P31	1.449827	4.3259997	0.14718793256826543	0.3884962859688742
4976	MS4A19P	1.449606	0.6548981	0.14723570937872507	0.388580347676412
4977	ENSG00000250532	1.4491762	1.093211	0.14736054877531582	0.3888466000682921
4978	ENSG00000230186	1.4489657	0.84153694	0.14741382406611891	0.38892395732863033
4979	CASP4LP	1.4488453	0.332028	0.14744238120968334	0.3889679512877689
4980	RSPH3	1.4488186	0.09090611	0.14744647379301437	0.3889679512877689
4981	ARSFP1	1.4486434	0.5035978	0.14749975058574782	0.38900313317220403
4982	FABP5P8	1.4481381	2.1200256	0.14765330434757637	0.38932376496390025
4983	ENSG00000258864	1.4479256	0.30722848	0.14769885118441092	0.3894227750394393
4984	ENSG00000278291	1.4475474	0.76510036	0.14781132429521826	0.3896349394028656
4985	ENSG00000285446	1.4475394	0.85039157	0.1478093994905666	0.3896349394028656
4986	RIPPLY2	1.4474616	2.0661795	0.14784307670066757	0.3896975452865553
4987	ATXN7L3-AS1	1.4471884	0.1824109	0.14790394448365926	0.389810869685299
4988	CRIP1	1.4471748	0.3834489	0.1479100835772507	0.389810869685299
4989	SELENOKP3	1.446887	0.74055266	0.147996836418298	0.38993399014761004
4990	TBC1D10A	1.4459933	0.112960234	0.14823830685227965	0.3904645752429854
4991	ENSG00000247134	1.4455075	0.13352165	0.14837482886277664	0.3908030405083832
4992	ENSG00000259723	1.4446229	0.13634819	0.14862328277596537	0.3913727694059353
4993	RPL18AP2	1.4443802	3.534035	0.14871241752253478	0.39152280415810126
4994	ABHD15-AS1	1.4443136	0.13889465	0.14871127601352943	0.39152280415810126
4995	OAS1	1.4442674	0.15480879	0.14872435453646252	0.39153306396457194
4996	ENSG00000235007	1.4440429	0.098509446	0.14878457854501048	0.39164902250034367
4997	DDC-AS1	1.4439645	0.37676868	0.1488094773604775	0.3916724639768962
4998	TOMM70	1.4437649	0.092828125	0.1488639806862583	0.3917523983496032
4999	GAS2L1	1.443733	0.4443707	0.14887978530883147	0.3917728188138698
5000	ENSG00000264587	1.4435898	0.91470736	0.14892307688874362	0.3917808869498156
5001	ZNF197-AS1	1.4434516	0.2922398	0.14895341178127747	0.391818357204378
5002	STAU2	1.443064	0.043478195	0.14906064623059748	0.39201163857182525
5003	VAMP5	1.4430518	0.31350577	0.14906713875463182	0.39201163857182525
5004	RPL30P11	1.4428308	0.88838154	0.14913534807423856	0.39213119285055564
5005	LINC01702	1.4428109	0.9089403	0.14913675762423798	0.39213119285055564
5006	SIX1	1.4426714	1.2036359	0.14918165887398413	0.3922280760093553
5007	ENSG00000236476	1.4421915	2.8021758	0.14932663921359177	0.3925668687337234
5008	ENSG00000267512	1.4420176	0.7533991	0.14936473991027546	0.3926246412690594
5009	CHIAP3	1.4419782	0.64068085	0.14937654559841884	0.3926344803557943
5010	HNRNPA1P71	1.4419261	2.9292562	0.14940092761182114	0.39265618073508907
5011	ENSG00000290460	1.441684	0.75846654	0.14945260943238034	0.3927496181608147
5012	SAP30L-AS1	1.4414072	0.104818955	0.14952821620735873	0.39288470232361905
5013	ENSG00000285636	1.4413089	0.4474901	0.1495637912828214	0.39293577405539687
5014	TNFSF4	1.4411798	0.69441664	0.14960345077201248	0.3930039943697954
5015	UGT1A7	1.4400494	1.1772176	0.14992231235648057	0.3936440808290231
5016	ST13P7	1.4398379	1.4252079	0.14998581790974122	0.3937895924395395
5017	ZFP64	1.4395047	0.080128826	0.1500656640945482	0.39390726951649085
5018	WASH5P	1.4394759	0.35163876	0.15007917118996614	0.39390726951649085
5019	SETP8	1.4394145	2.922928	0.1501086036836907	0.3939420555178039
5020	PICART1	1.4389608	0.5905492	0.15022348709939073	0.3940948863204294
5021	DLGAP1-AS5	1.4388105	0.71337265	0.1502719917005808	0.39415843217897684
5022	ENSG00000267173	1.4380767	0.38324866	0.1504756207249392	0.39456503220240624
5023	OSGIN2	1.4376091	0.18639566	0.1506064711464217	0.39482310141518323
5024	ENSG00000277543	1.437022	1.3866407	0.15078515277752683	0.39522769632165355
5025	RIOK3	1.4368012	0.059395712	0.1508313627074857	0.39532754042675666
5026	PRMT9	1.4366657	0.10834881	0.15087163400117107	0.3953905302222058
5027	LPL	1.4360732	0.30568975	0.15104334164793753	0.39573404269496215
5028	WASH3P	1.4360181	0.15177508	0.15105531052519852	0.3957441097458639
5029	PGLYRP1	1.4359795	1.0943176	0.1510797723393281	0.39576561341477134
5030	METTL7A	1.4352275	0.2843482	0.1512833719255677	0.39621370582076454
5031	PMS2P4-1	1.435017	0.06635097	0.15134029216706113	0.39629884110079816
5032	ENSG00000263316	1.4348023	0.24809971	0.15140304200066396	0.3964418399477542
5033	AQP2	1.4346617	1.4843202	0.151452399888568	0.39652843923513365
5034	FAH	1.4345664	0.12294147	0.151468806998897	0.39655007597614567
5035	MIR200B	1.4345526	1.2801571	0.15147919516283384	0.39655595344799927
5036	ENSG00000259961	1.4340622	3.32217	0.15163407423902778	0.3969019300324416
5037	ENSG00000250418	1.4339864	2.8834145	0.15165297281716	0.39692553317478546
5038	EEF1DP2	1.433273	0.8755127	0.15184836579618521	0.3972661285883006
5039	MARCHF7	1.43274	0.050042376	0.1519902516175391	0.3975946107257692
5040	ENSG00000286555	1.4324219	0.4384647	0.15208485696158258	0.39777562558344703
5041	P3H2	1.4322863	0.19158772	0.15212147155985323	0.3978310199249091
5042	RN7SL314P	1.4322671	2.1686587	0.15214466062100693	0.3978702976544837
5043	TEX33	1.4319475	1.0851082	0.15223177989779263	0.39805537035345284
5044	DAGLA	1.4316258	0.07683128	0.15230885308209574	0.3982355182492294
5045	CARS1-AS1	1.4313048	0.7686283	0.15241383009944243	0.39842442955513696
5046	FAM228A	1.4311056	0.4163646	0.1524613317618567	0.39848443184515336
5047	ENSG00000235267	1.4310715	0.9421619	0.15247894572358134	0.39850908060145784
5048	ENSG00000261723	1.4303972	0.31861666	0.1526631726194116	0.39892633506225084
5049	ENSG00000289837	1.4303962	3.5160537	0.15268363941080657	0.3989584091875011
5050	SMDT1	1.4301962	0.31181404	0.15272281392949602	0.39901795121726474
5051	ZNF793	1.4301016	0.110176794	0.1527465338364139	0.3990424070927393
5052	SLC31A1	1.429754	0.10176266	0.1528462813270673	0.3992762690733571
5053	COPB1	1.4295536	0.06354996	0.15290310258357614	0.39936043387583753
5054	GATB	1.4294919	0.10305645	0.15292231581573731	0.3993888070412708
5055	NDUFA2	1.4294271	0.36177352	0.15294420340829745	0.3994035187460998
5056	ATG12	1.4293182	0.08720802	0.15297186353667075	0.3994283774066481
5057	GSTO2	1.4291135	0.07232312	0.1530301392983251	0.39954223265868727
5058	OASL2P	1.4284362	1.271894	0.1532317266801433	0.39993989848159595
5059	DDHD1-DT	1.4283004	0.9519124	0.15327488051683083	0.3999965657804516
5060	HTR1F	1.4281176	0.25739408	0.153319026938927	0.40006414342683405
5061	LINC01485	1.4281088	0.52389336	0.15332317251811428	0.40006414342683405
5062	ENSG00000229625	1.4280516	0.33449504	0.15333683594935846	0.40006414342683405
5063	AKIRIN1	1.4278308	0.10520253	0.15339966190169693	0.4001851789408495
5064	PRKACA	1.427764	0.13322265	0.15341946938585949	0.40021541247871145
5065	ZFP1	1.4270726	0.180048	0.1536181807940666	0.40062647503397714
5066	RCHY1	1.4268858	0.10173825	0.1536715955101651	0.40074431606265504
5067	CDC26	1.4263595	0.27443916	0.15382685163700974	0.4010632841320859
5068	ENSG00000251055	1.4261519	0.88555104	0.15389236552581223	0.4012126139716261
5069	LINC02293	1.426004	0.6252344	0.15393360696655298	0.4012771688912369
5070	MRPL15P1	1.425853	2.482219	0.15398788916309644	0.40136443844472436
5071	ENSG00000251339	1.4258308	0.23832901	0.1539767064746096	0.40136443844472436
5072	RAB9B	1.4255334	0.495117	0.15406646749557368	0.4014445737614041
5073	OXSR1	1.4254539	0.0567644	0.15408435559810188	0.4014445737614041
5074	ENSG00000265844	1.4253372	0.5436795	0.1541257799148147	0.40152020704497116
5075	APC2	1.4247683	0.3506032	0.1542851469817806	0.4018279007230053
5076	SPRY4	1.4241709	0.14280686	0.15445708326122506	0.4021681570151921
5077	ENSG00000264067	1.4241393	0.6858889	0.1544751887985812	0.4021918112452744
5078	TMEM139-AS1	1.4240862	0.2186795	0.15448268572308632	0.4021918112452744
5079	LINC02298	1.4225482	0.3141263	0.15492908465447253	0.4031600173401466
5080	ZMYM5	1.4213331	0.085901864	0.1552788794831834	0.40391917488766976
5081	OSGEP	1.4207933	0.09880271	0.15543569278496555	0.40426230331351487
5082	NAT2	1.420311	0.38503045	0.15557996907628327	0.40445683573649116
5083	SLC47A1P2	1.4202397	0.8706988	0.15560578505763872	0.40445683573649116
5084	RPL4P3	1.4197763	2.1772132	0.15574945628566997	0.40445683573649116
5085	PROKR2	1.419737	0.8700561	0.15574758898216173	0.40445683573649116
5086	ENSG00000235523	1.4196751	0.41681442	0.15576699542184527	0.40445683573649116
5087	ENSG00000267317	1.4195423	0.4454223	0.1558046653340593	0.40445683573649116
5088	MUPP	1.4193918	2.5799394	0.15586352409247323	0.40445683573649116
5089	ENSG00000232748	1.4192054	0.55570984	0.1559024783222925	0.40445683573649116
5090	CYP51A1	1.418476	0.09013144	0.15611110780846377	0.40445683573649116
5091	ENSG00000261118	1.4183999	0.282114	0.15613454653357262	0.40445683573649116
5092	ENSG00000279235	1.418245	0.7957632	0.15619002512546099	0.40445683573649116
5093	ENSG00000285739	1.4180973	3.294141	0.15623936092939406	0.40445683573649116
5094	GRM7-AS1	1.4176219	0.5844631	0.1563673299907811	0.40445683573649116
5095	FPR3	1.4175631	0.57785606	0.15638237292518112	0.40445683573649116
5096	LINC02094	1.4171379	1.1891757	0.15651320046055045	0.40445683573649116
5097	ENSG00000287657	1.4170138	0.84401613	0.1565479585669463	0.40445683573649116
5098	ENSG00000269540	1.4169946	1.7029116	0.15655896765143387	0.40445683573649116
5099	ENSG00000287926	1.4167795	1.2890408	0.15661633785734608	0.40445683573649116
5100	ENSG00000237011	1.4167209	1.6934274	0.1566350260423433	0.40445683573649116
5101	MSS51	1.4163519	0.2139576	0.15673369753001312	0.40445683573649116
5102	ENSG00000280422	1.4162695	1.100211	0.15676155291202118	0.40445683573649116
5103	ENSG00000290902	1.4161892	0.3847339	0.1567813240095223	0.40445683573649116
5104	SERPINE3	1.4151808	0.48865038	0.15707579893031381	0.40445683573649116
5105	SLC22A18AS	1.4150995	0.18530361	0.15709880763597464	0.40445683573649116
5106	THAP6	1.414826	0.10403606	0.1571776819442625	0.40445683573649116
5107	ENSG00000233251	1.4147129	0.7302918	0.15721750888621078	0.40445683573649116
5108	ENSG00000267318	1.4145602	0.30104855	0.15725803934807125	0.40445683573649116
5109	Metazoa_SRP-84	1.4143901	18.26587	0.15732845181880303	0.40445683573649116
5110	ENSG00000288707	1.4143087	17.186563	0.1573523320999145	0.40445683573649116
5111	RBM17P3	1.4142436	18.564354	0.15737145054955012	0.40445683573649116
5112	ENSG00000259891	1.41422	0.16465081	0.1573558690353055	0.40445683573649116
5113	ENSG00000236941	1.4141468	18.717579	0.15739985516742186	0.40445683573649116
5114	KRT8P28	1.4137222	1.13556	0.15751354728153039	0.40445683573649116
5115	ENSG00000285707	1.4134638	2.6512358	0.1575970786137233	0.40445683573649116
5116	TUBE1	1.4130585	0.12846968	0.15769935596822815	0.40445683573649116
5117	ENSG00000288051	1.4130071	2.0613966	0.1577273496178063	0.40445683573649116
5118	WDR87	1.4128131	0.64354753	0.1577789996146036	0.40445683573649116
5119	DAZAP2P1	1.4125936	18.303165	0.157856267166525	0.40445683573649116
5120	ASAH2	1.4124364	0.10304547	0.1578798602812231	0.40445683573649116
5121	ENSG00000289624	1.4124326	1.7152394	0.1578942922150077	0.40445683573649116
5122	ENSG00000288093	1.4123156	0.3434401	0.1579194060847906	0.40445683573649116
5123	VILL	1.4107386	0.055827152	0.1583785273281328	0.40445683573649116
5124	ENSG00000280362	1.4104617	1.1120359	0.15847407956280726	0.40445683573649116
5125	UFM1	1.4102656	0.11439089	0.1585202493315451	0.40445683573649116
5126	CALML3	1.4100497	17.288357	0.15860598556465513	0.40445683573649116
5127	ENSG00000225393	1.4099426	17.840258	0.15863758987633272	0.40445683573649116
5128	NEDD8-MDP1	1.4098647	0.84265655	0.15864671320806453	0.40445683573649116
5129	MRPL20-AS1	1.4093516	0.3422634	0.1587912759263578	0.40445683573649116
5130	ELOCP2	1.4091635	16.978138	0.15886777638560418	0.40445683573649116
5131	ENSG00000247853	1.4089471	0.33945233	0.1589105873461178	0.40445683573649116
5132	ANGPTL1	1.408905	0.36165282	0.15892550547869472	0.40445683573649116
5133	LINC00376	1.4085697	0.37101302	0.15902321745575904	0.40445683573649116
5134	ENSG00000248984	1.4081488	1.0791212	0.15915821909340472	0.40445683573649116
5135	ENSG00000231329	1.4080608	0.2590447	0.15917369599194162	0.40445683573649116
5136	LACC1	1.4074341	0.19425389	0.15935777846343496	0.40445683573649116
5137	EVA1CP6	1.4071606	1.5151986	0.1594544083139397	0.40445683573649116
5138	Y_RNA-414	1.4068668	17.682758	0.15954778234880485	0.40445683573649116
5139	ENSG00000258407	1.4068468	1.3361137	0.15954465656428002	0.40445683573649116
5140	ENSG00000268081	1.4066883	0.11580645	0.15957864578199707	0.40445683573649116
5141	ENSG00000262187	1.4066857	16.890194	0.15960150002576637	0.40445683573649116
5142	TPRG1-AS2	1.4063832	3.6314948	0.15968995958719667	0.40449497556950126
5143	RPS3AP21	1.4061817	2.6637397	0.1597402844513727	0.4045347561471831
5144	PFN1P12	1.405971	17.14778	0.1598136081755635	0.4045347561471831
5145	RN7SKP111	1.4059399	2.8118033	0.15982044039219243	0.4045347561471831
5146	TEX52	1.4054999	0.4909696	0.15993940547321284	0.40471442804544133
5147	ENSG00000255060	1.4051352	1.9261158	0.16005601226789842	0.40475822857860566
5148	ENSG00000267940	1.4044874	0.41211033	0.16023680672478982	0.40475822857860566
5149	COG2	1.4044038	0.082487226	0.1602571212734144	0.40475822857860566
5150	TMEM263	1.4039404	0.11078657	0.1603953084592034	0.40484691769461145
5151	POU3F1	1.4038285	2.7875922	0.16044687680921144	0.40487320968552354
5152	E2F3	1.4032054	0.052886248	0.16061290296364164	0.4049876843847885
5153	ENSG00000224297	1.4028416	1.817578	0.16074028466281914	0.405162028080226
5154	POMGNT1	1.4026346	0.123725094	0.16078480199890194	0.4051804086933945
5155	TBCAP2	1.402404	1.8909556	0.16086740791979234	0.40520296404929285
5156	NPIPA3	1.4023304	2.439501	0.16089310655044173	0.40520296404929285
5157	LINC02911	1.4020773	0.3614065	0.16095401007545262	0.40521834165612325
5158	ENSG00000259536	1.4020073	0.25417557	0.1609738722776071	0.40524739620424477
5159	IQCF6	1.4018592	16.320377	0.16103809681769587	0.40532526559996657
5160	TTLL8	1.4010048	0.74096006	0.1612827207753383	0.4054923228737529
5161	KRT18P62	1.4004499	3.1883295	0.16145704488612464	0.4055747908469592
5162	ENSG00000233242	1.4003105	1.4302584	0.16149271814395405	0.4055747908469592
5163	LINC01180	1.4002559	1.5796028	0.16150561599387447	0.4055747908469592
5164	ENSG00000229118	1.4002157	1.1299378	0.1615203395146808	0.4055747908469592
5165	ELMOD1	1.4001844	0.40042755	0.16152030997686564	0.4055747908469592
5166	ENSG00000286787	1.4000401	0.11391603	0.16156018797168	0.40560507024306075
5167	ENSG00000290845	1.4000193	17.449203	0.16158831120447772	0.40561997830080704
5168	KIAA1522	1.3995907	0.056855295	0.1616932065525202	0.4057159816928395
5169	MIR550A3	1.3994961	17.615448	0.16174501203197372	0.40576329517699083
5170	TMPRSS11A	1.3994452	0.50265837	0.16174539171990115	0.40576329517699083
5171	VWA5A	1.3993195	0.11406634	0.16177488236973897	0.40581637158819084
5172	LINC01040	1.3993016	0.90738684	0.16178951531976735	0.4058321735367276
5173	ENSG00000231073	1.3991923	1.3985242	0.1618299694394324	0.4058492599690557
5174	CCDC62	1.3990086	0.23343378	0.16187050124746566	0.4058492599690557
5175	NDUFS5P6	1.3989626	16.873173	0.16190493657693988	0.4058492599690557
5176	ABHD13	1.3976079	0.15533791	0.16228987001862188	0.40612006623310604
5177	ENSG00000230746	1.3974552	0.39864615	0.1623379442542536	0.40612006623310604
5178	MRPL23	1.397274	0.25443953	0.1623899457125715	0.40620842286371517
5179	SF3B6	1.3972261	0.19353883	0.1624033616395584	0.40621205962570966
5180	LINC01221	1.3971447	0.6058237	0.16243523427474418	0.40621205962570966
5181	LINC02028	1.3968506	0.2798051	0.162518616835871	0.40628592316215373
5182	FUT4	1.3967353	0.19613208	0.16255170062252103	0.40628592316215373
5183	METTL21EP-1	1.3963795	0.3654139	0.16266071735737034	0.4063847534305982
5184	TGFBR3L	1.3961904	0.6196108	0.16272017192518395	0.4064168685917152
5185	CCER2	1.3961145	0.48248187	0.1627416375038771	0.40643165341584286
5186	ZNF322	1.3960505	0.17031978	0.16275888694712976	0.40643165341584286
5187	COPS2	1.3959391	0.09117032	0.16279074982973232	0.40643165341584286
5188	ENSG00000272599	1.3957493	0.37781748	0.16285168755484825	0.4065281669338733
5189	ENSG00000227706	1.3952544	1.9942318	0.1630135015893901	0.4065777977157551
5190	ENSG00000255045	1.3952242	0.39336428	0.16301081052893618	0.4065777977157551
5191	ENSG00000275464	1.3949499	0.3561675	0.16309323609475282	0.40669334893452164
5192	OR2C1	1.394422	1.6050936	0.16326042734389942	0.4068443794622681
5193	LINC01926	1.3943793	0.5118559	0.16326837707738218	0.4068443794622681
5194	ENSG00000287894	1.3943595	2.0023081	0.1632839310562314	0.4068443794622681
5195	MTND4P19	1.3943557	2.3827753	0.16328747374820382	0.4068443794622681
5196	LINC02819	1.3942564	0.9644691	0.16330768772250526	0.4068531118182105
5197	SCARF2	1.3942387	0.3075693	0.16330762422896133	0.4068531118182105
5198	ENSG00000267793	1.3941646	0.63239324	0.16333018127803506	0.4068675209922631
5199	CTCFL	1.393865	0.7096342	0.16342689511980857	0.4070251592361498
5200	NAA38	1.3936079	0.10117706	0.16349466625394068	0.40714153993689256
5201	LINC01404	1.3935906	1.7426333	0.16351606534844962	0.40714153993689256
5202	ENSG00000286857	1.3935139	0.93877727	0.16352923394246646	0.40714153993689256
5203	CHRDL2	1.3933132	0.49184048	0.1635869739970944	0.40719476894860474
5204	SPANXN4	1.3932135	1.7220626	0.1636293746013718	0.40723786397187123
5205	ENSG00000271228	1.3929975	1.9198406	0.16369618214189746	0.40731309719971476
5206	ZBTB11-AS1	1.3927705	0.43688628	0.16375160821750412	0.40731309719971476
5207	ENSG00000260926	1.3926376	0.6093996	0.1637955694040622	0.4073381754201781
5208	GTF2IRD2	1.3922797	0.11117142	0.16389592596552383	0.4074197529696661
5209	BPIFA1	1.3920834	3.7113166	0.1639771691311062	0.4075826961181405
5210	ENSG00000233941	1.3919283	1.490113	0.16401440430843925	0.40761283291719186
5211	RN7SL605P	1.39178	17.264868	0.1640696023292294	0.40762519739956193
5212	ZUP1	1.3917346	0.11139716	0.16406197933597838	0.40762519739956193
5213	RNU6-495P	1.3915426	16.997723	0.1641415394913689	0.4076918001068766
5214	ANKRD31	1.3915174	0.20673276	0.1641290246481349	0.4076918001068766
5215	ENSG00000289532	1.3914883	0.844671	0.1641357299395968	0.4076918001068766
5216	WDR64	1.3914577	0.26475766	0.16414732039507493	0.4076918001068766
5217	SOCS2-AS1	1.3911881	0.16894558	0.16422705909594656	0.4077537681017281
5218	FAM205A	1.3907939	2.301987	0.16436462464897159	0.4079419240179205
5219	SDCCAG8	1.390572	0.04377908	0.16441198848323652	0.4079970961657487
5220	TOM1L2	1.390439	0.057744704	0.16445371850076576	0.40803827296837475
5221	ENSG00000289486	1.3904269	1.4467678	0.1644754952960781	0.40805267978268395
5222	ENSG00000290853	1.3902003	0.15683071	0.16452457519353697	0.4081135570604435
5223	ENSG00000227958	1.3901197	0.7469305	0.1645601225775841	0.40813592306000457
5224	ENSG00000288108	1.3895068	2.2577395	0.16475654348740976	0.4082280530553516
5225	KIAA0087	1.3890526	1.3407941	0.16488095072585396	0.40828451184183756
5226	SNORA11F	1.389027	0.60856014	0.16488832178720725	0.40828451184183756
5227	RNU6-733P	1.3889344	17.476797	0.16493323005492075	0.4083541835992948
5228	VPS13B-DT	1.3887267	0.12420558	0.16497391652091017	0.408413389595612
5229	ENSG00000285801	1.3884412	0.31079993	0.16506372760852306	0.40846960755525463
5230	MCPH1-AS1	1.388257	0.09256869	0.16511698015866097	0.4085110853000972
5231	ENSG00000276317	1.3880724	1.0478661	0.1651870693462164	0.4085724464669804
5232	WARS2-IT1	1.388035	0.55756277	0.1651858808713072	0.4085724464669804
5233	STEAP2	1.3878409	0.09355065	0.1652429187031308	0.4085843958280602
5234	CDH20	1.3878138	0.2314064	0.16525274672942367	0.4085843958280602
5235	ZNF641	1.3876909	0.1482607	0.16528941056847818	0.4086335524349553
5236	MAP4K5	1.3873549	0.048483822	0.16539088000825314	0.40878799963454004
5237	RPL7AP15	1.3869673	1.2287999	0.16552283511547075	0.4088992555396537
5238	VIPAS39	1.386787	0.10486639	0.16556552595041496	0.4089724920911172
5239	ENSG00000273151	1.3866521	0.17841172	0.16560639037358116	0.40898118557800367
5240	THBS4-AS1	1.3864814	0.23141468	0.16565871014789801	0.40899668454397886
5241	WRAP73	1.3864782	0.1535858	0.16566042165821848	0.40899668454397886
5242	ENSG00000228620	1.3863878	0.32549357	0.16568997723132722	0.409035051413238
5243	ENSG00000259008	1.3863162	2.5310264	0.1657279041327333	0.40905747648479884
5244	MPDZ	1.3854023	0.08252977	0.16598681772294013	0.40944311870487987
5245	TMEM167B	1.385266	0.32811692	0.16603302397715136	0.4094948696702617
5246	TLX1NB	1.3850895	0.53669155	0.16608933340294468	0.4095922599917253
5247	EXOSC4	1.3849814	0.43167496	0.16612189837146726	0.4096518233184987
5248	VPS52	1.3849304	0.090458974	0.16613128613035194	0.40965422917493943
5249	ZNF815P	1.3846813	0.20685034	0.16620903401605527	0.4097946563087115
5250	ENSG00000256084	1.3844404	1.8568177	0.166296730073848	0.4099376441982409
5251	CACNA1I	1.3841052	0.27324873	0.16638550051953838	0.4099528148853637
5252	ENSG00000284825	1.3831867	2.0533438	0.16668449884315095	0.41031197111983847
5253	RTKN	1.3831239	0.06880945	0.16668391554443848	0.41031197111983847
5254	ENSG00000264179	1.3830988	17.98079	0.1667149571091181	0.41036620406893615
5255	ENSG00000283511	1.382824	0.56258416	0.1667825329470674	0.41049104363975986
5256	ENSG00000270828	1.3827113	16.99758	0.1668337983371847	0.41057571818396105
5257	ILDR1	1.3824486	0.15795605	0.16689308490813223	0.4106757454836532
5258	ENSG00000259483	1.3816487	1.1300116	0.16714997120954964	0.4110214753566273
5259	ENSG00000257027	1.3815767	0.34930432	0.16716323581750622	0.41102401830948115
5260	RALBP1P2	1.3813542	17.709846	0.16725041540701044	0.4111424470965609
5261	ENSG00000285647	1.3812752	1.7384533	0.16726557612455972	0.4111424470965609
5262	TRAF3	1.3811066	0.04561439	0.16730289631476108	0.4111691367517656
5263	ENSG00000257252	1.380889	0.16060919	0.1673712259945847	0.41127479884369195
5264	SRRM1P2	1.3806145	17.614502	0.16747784206058006	0.41136182078550076
5265	CDC42	1.3805257	0.066850044	0.16748266501117343	0.41136182078550076
5266	LINC01717	1.3799676	1.887929	0.1676727013830267	0.41151191992442915
5267	ZSWIM3	1.379652	0.16860588	0.16775204500533072	0.41155902099682
5268	KRT18P40	1.3796272	2.269483	0.1677780511149384	0.41155902099682
5269	ENSG00000273367	1.3796232	1.4143336	0.1677745753693789	0.41155902099682
5270	ENSG00000287557	1.3794816	1.359202	0.16781753350746623	0.41159143012106225
5271	ATPAF2	1.379365	0.1245804	0.1678408434224404	0.41159143012106225
5272	UBE2J1	1.3792888	0.12236422	0.16786360358284946	0.41159143012106225
5273	ENSG00000285542	1.3792711	0.22318518	0.16787158774543742	0.41159143012106225
5274	PARP12	1.3790333	0.07169733	0.16794176795936208	0.4116796645567812
5275	OR2AG2	1.3786442	0.5950975	0.16807084511269504	0.41181451237353844
5276	BMS1P4	1.378448	0.13696927	0.16812305995575746	0.41187089675264343
5277	ENSG00000223947	1.3783408	0.640907	0.16816361876534086	0.4119331944987208
5278	ENSG00000256389	1.3782374	0.29251203	0.16818960977200714	0.41197613886007767
5279	ENSG00000260939	1.3778207	3.9146602	0.1683383876464839	0.41223395747573127
5280	ALB	1.377382	0.6163985	0.16845838689838755	0.4123515047504558
5281	ENSG00000286973	1.3773702	0.35574394	0.1684587485138693	0.4123515047504558
5282	ACOT13	1.377316	0.108674124	0.1684728750422021	0.4123588695619802
5283	ENSG00000258892	1.3770881	0.4074411	0.16854748445886467	0.41243783720304467
5284	LINC02218	1.3768507	0.58340025	0.16862439589841458	0.41252239683818914
5285	ENSG00000287895	1.376606	2.2307327	0.1687107045128401	0.4125677356817458
5286	RPS3AP41	1.3765179	0.4717634	0.16872486552493351	0.4125816470666941
5287	RDH10-AS1	1.3758756	0.3168614	0.16892233498095977	0.41276686858474204
5288	ENSG00000258172	1.3758585	0.41923183	0.16892775249279043	0.41276686858474204
5289	DNAJA4-DT	1.375827	1.0594603	0.16894810803928895	0.412775183890091
5290	RRN3P1	1.3758073	0.10546072	0.16893891455739954	0.41277343139412187
5291	IL21R	1.3757517	0.4245275	0.16896108816920835	0.41278290771508036
5292	HSPE1P22	1.3754786	17.726925	0.16906333454247965	0.4129738295319861
5293	ZNF516-AS1	1.3744315	0.55520177	0.16936835768546185	0.41332499536790884
5294	ENSG00000289388	1.3743224	1.4975134	0.1694147725295003	0.41339683282264894
5295	ENSG00000275318	1.3739936	0.6971644	0.1695095594650233	0.41343319214658036
5296	ENSG00000224479	1.3739415	0.178865	0.1695184848625969	0.41343319214658036
5297	ACVR1B	1.3736454	0.057584073	0.16960909553276818	0.41351876110217006
5298	EN2	1.3735186	2.805788	0.16966909937805605	0.41355118079789216
5299	ENSG00000273348	1.3734299	1.0911567	0.16968677437714566	0.41355118079789216
5300	ENSG00000288816	1.3733543	2.2216377	0.1697190649084927	0.41355118079789216
5301	PBX2P1	1.3733526	0.98523885	0.16970850954930705	0.41355118079789216
5302	MCUR1	1.3732637	0.08582528	0.16972811748165245	0.41355118079789216
5303	CYP2J2	1.3731918	0.08803343	0.16974986548860885	0.41355118079789216
5304	ENSG00000228488	1.3731031	2.0475924	0.16979442373472345	0.41356156168082575
5305	ENSG00000287197	1.3729714	1.4826162	0.1698326423669559	0.41356156168082575
5306	ENSG00000258471	1.3729018	0.26766366	0.16984251723942076	0.41356156168082575
5307	PRORY	1.3729011	1.6396149	0.16985594470364687	0.41356156168082575
5308	COP1-DT	1.3728919	0.1716995	0.16984295606281902	0.41356156168082575
5309	SHC1P2	1.3723792	2.6832006	0.17002042747589943	0.41379653042237746
5310	STARD7	1.372232	0.08883823	0.17004868932601042	0.4138032716768966
5311	EIF1	1.3717858	0.09892997	0.17018886020382765	0.414008977193718
5312	ENSG00000279467	1.3715988	0.69628227	0.1702532548579746	0.4140734657680491
5313	SEPTIN7P13	1.3712173	0.2181805	0.1703672242154068	0.4142491609445808
5314	ENSG00000272911	1.3711231	1.1135198	0.1704077923420199	0.4143151954364172
5315	ENSG00000213994	1.3708184	1.0133204	0.1704996593510145	0.41443166446737884
5316	F10	1.3702292	0.12678872	0.17067327738121787	0.4146687382228011
5317	ENSG00000268149	1.3701916	0.58039176	0.17069066140588565	0.4146687382228011
5318	ENSG00000224797	1.3700345	2.3033657	0.1707496815603881	0.41473186147409885
5319	ENSG00000270972	1.3694896	2.869031	0.17092319608247022	0.41480763818815675
5320	URM1	1.3694334	0.12274731	0.17092262208920403	0.41480763818815675
5321	NLRP2	1.3688247	0.16367814	0.17111373995387283	0.4151089423270748
5322	ENSG00000286460	1.3688095	16.928007	0.1711388925038201	0.41512860067498664
5323	TNFSF12-TNFSF13	1.3685088	0.6174747	0.17121468749093324	0.41520904593563407
5324	ATG3	1.3684303	0.106165305	0.17123477797739411	0.41521641278410293
5325	NT5E	1.3679214	0.3088952	0.17139677504999953	0.4155429194311746
5326	MT-TG	1.3676834	5.130358	0.17149096581687842	0.4156977184712692
5327	ENSG00000259540	1.3676285	1.3155841	0.17150155780127047	0.4156977184712692
5328	ENSG00000258249	1.3671812	1.7177993	0.17164060844494783	0.4159195612314456
5329	ENSG00000223528	1.3669215	0.25598007	0.17171032906243502	0.4159706278740998
5330	ENSG00000234173	1.3664978	0.3062903	0.17184395517711903	0.41603398297858546
5331	ENSG00000284719	1.3663176	0.22291985	0.17189713417936753	0.41611804147073816
5332	ENSG00000269599	1.3659914	1.5171423	0.17201510496384811	0.41630168260508577
5333	CRYBB2	1.3657646	0.4020381	0.1720738156581577	0.41637956934945586
5334	ENSG00000242197	1.365719	0.703684	0.17209407971287818	0.41637956934945586
5335	RFESD	1.365655	0.39143038	0.17210777344932435	0.41637956934945586
5336	ENSG00000288694	1.3655782	0.39185306	0.1721300029663731	0.41641266192033966
5337	CLCA4-AS1	1.3655093	0.17701384	0.17215315369035272	0.41643771719364625
5338	PSMD12	1.3654835	0.08275221	0.1721593508393783	0.41643771719364625
5339	EGFR-AS1	1.3653778	0.29118496	0.17219286146996426	0.4164819691995788
5340	ENSG00000286322	1.3651477	0.360281	0.1722655170840513	0.4166163165951098
5341	ENSG00000231557	1.3649111	0.23664214	0.17234186313092953	0.41669748526637235
5342	MAGED4	1.3648574	5.901399	0.17237771338257785	0.41670479387241616
5343	ENSG00000267653	1.3646574	0.44540763	0.17242365154463538	0.41670903141045423
5344	MRPS30	1.3646424	0.1716302	0.1724233382845239	0.41670903141045423
5345	NUDT4	1.3642145	0.07881241	0.17255645474915443	0.416864482258871
5346	ENSG00000249305	1.3640627	16.676338	0.17262776585246878	0.41692816251562514
5347	RNF214	1.3632573	0.072649464	0.1728591237849634	0.41713653201120676
5348	ENSG00000267422	1.3625709	0.47611624	0.17307958880617538	0.41739291420158214
5349	SDHAF2	1.3625468	0.10664056	0.1730837510654801	0.41739291420158214
5350	ENSG00000271843	1.3625209	1.5903721	0.17310515078933797	0.4174238491279614
5351	SYT9-AS1	1.36214	0.12267454	0.17320996989995016	0.4175938964398125
5352	FAM209B	1.3619221	0.720562	0.17328723299719384	0.41767678046413315
5353	ENSG00000235308	1.3616843	2.5856564	0.173372489561446	0.41782752887092334
5354	CLTB	1.3613677	0.0739946	0.17345391330031443	0.4178646909629667
5355	KRT8P49	1.3612499	2.9119997	0.17351090586749846	0.417905637961098
5356	NUDT15	1.3607973	0.36701292	0.17364013588259597	0.41805148253377455
5357	ENSG00000264108	1.3604767	1.5897567	0.1737507919810436	0.4180846335972174
5358	DMRTC1	1.3604252	1.059445	0.17376551365574933	0.4180846335972174
5359	MPP7-DT	1.3603244	1.2288846	0.17379222577114944	0.41810758870681924
5360	ENSG00000256950	1.3601224	0.7083855	0.17385450550055034	0.41814083168438876
5361	ENSG00000286089	1.3600428	0.7498846	0.17388349217279803	0.41814083168438876
5362	RBAK-RBAKDN	1.3600043	0.07642207	0.17388647705728347	0.41814083168438876
5363	ENSG00000290058	1.3595692	2.8065488	0.1740434464891686	0.41831932072106676
5364	FAF1-AS1	1.3591889	0.60811996	0.1741528609541369	0.4184377354817722
5365	CNBP	1.3590963	0.09106955	0.1741743618779131	0.41846874906165143
5366	TBC1D27P	1.3589542	1.5845164	0.17422958120054344	0.41848458516473924
5367	ENSG00000255506	1.3584684	0.86267334	0.1743840742267452	0.41864213195435235
5368	CDK13	1.3583689	0.039380495	0.17440392591431841	0.4186489207684783
5369	RNU6-1282P	1.3582385	2.641734	0.17446246446132035	0.41870647549836765
5370	ENSG00000237326	1.3581688	1.1150084	0.174481178535472	0.4187101183817284
5371	LINC01727	1.3578564	0.3537523	0.17457056677123278	0.4188627049973145
5372	TUBAL3	1.3576401	0.17088412	0.17463722889061484	0.41892333739735355
5373	CMPK2	1.3575261	0.22344026	0.17467525714273208	0.4189487624279338
5374	PHC3	1.3572807	0.04779279	0.17474900186973072	0.41906371660275504
5375	SLC25A26	1.3570197	0.063974865	0.17483250841206924	0.41918140390187325
5376	PEX1	1.3562319	0.088446796	0.17508321252075373	0.4195392453739852
5377	ENSG00000267552	1.3562293	0.62528443	0.17508960670817214	0.4195392453739852
5378	MAPKAPK5-AS1	1.3559302	0.2307881	0.17518167299502035	0.4195698399751996
5379	PRR13P5	1.3559127	1.3303524	0.17519767870547237	0.41957592790677106
5380	QRSL1P1	1.3558892	1.8756614	0.17520383781642346	0.41957592790677106
5381	HSBP1L1	1.3551913	0.100842975	0.17541315949144745	0.4198459131344827
5382	LINC02609	1.3549461	0.2904074	0.17549599561281334	0.4199633976494815
5383	ENSG00000287620	1.3547988	0.81259155	0.17554901230992098	0.41998947685917626
5384	LINC01605-1	1.3545121	0.40898913	0.175633992320813	0.42011932294641624
5385	ENSG00000256646	1.3544028	0.4534465	0.1756702056000103	0.42014130376648834
5386	MT1XP1	1.3543308	2.3375287	0.1757066608967025	0.4201422425852417
5387	ENSG00000224384	1.3540295	1.3809208	0.175798282199636	0.42025994373515274
5388	ENSG00000288545	1.3534713	0.2920776	0.17596569419373354	0.42046993993358367
5389	ENSG00000248571	1.3531616	2.1442103	0.17607931998738507	0.4206119183756488
5390	ENSG00000259715	1.3531178	0.8032193	0.1760855718905161	0.4206119183756488
5391	ENSG00000242308	1.352279	1.2752689	0.17635302718350698	0.4210649008522467
5392	ENSG00000287003	1.352109	0.58120817	0.1764029225342103	0.4211099674137217
5393	ENSG00000290778	1.3520968	0.35975417	0.17640649174996761	0.4211099674137217
5394	AMHR2	1.3519295	0.3477908	0.1764566149666557	0.421188326421243
5395	ENSG00000235612	1.3516959	1.447634	0.17654083284666963	0.42132663142184823
5396	ENSG00000287490	1.35142	0.3662101	0.1766210752693557	0.4214570901283413
5397	ITFG1-AS1	1.3513827	0.46667808	0.17663334181439969	0.4214570901283413
5398	UBE2L2	1.351326	2.3853817	0.17666441292845356	0.4214570901283413
5399	ZNF599	1.3508089	0.28431442	0.17681663362276479	0.42169628405707427
5400	DCST2	1.3507181	0.24379146	0.17684411289001503	0.42172051366328545
5401	MAP4K3	1.3502756	0.04341588	0.17698406718110218	0.4219509499454281
5402	ACAA2	1.3501704	0.08274278	0.17701874187313976	0.42198456282478863
5403	KLHL24	1.35002	0.06445318	0.1770662037540308	0.4220341760129529
5404	CHEK2P5	1.3499745	2.3407688	0.17710030208863853	0.42208341952295403
5405	OR6W1P	1.3498363	3.2708466	0.1771465909030743	0.42214422041415073
5406	CDK20	1.3497889	0.21355838	0.17714147470247804	0.42214422041415073
5407	SETD3	1.3496504	0.049793568	0.17718510372484036	0.4221822184750111
5408	ENSG00000287973	1.3495017	1.1336303	0.17724358576294164	0.4222751449837201
5409	WIPF2	1.3494505	0.060798988	0.17725011784081937	0.4222751449837201
5410	ENSG00000229722	1.3493881	1.552763	0.17727972933806269	0.42230437114440034
5411	ENSG00000286664	1.3490185	0.35228926	0.17739233230381424	0.4225106034691943
5412	RC3H2	1.348759	0.06372039	0.17747181267024884	0.42259656414922386
5413	FMO7P	1.3483661	1.878376	0.17761601586446144	0.42279522634507494
5414	ZNF277	1.3482049	0.06807144	0.1776498483642879	0.4228360400349254
5415	C16orf89	1.3480698	0.48895815	0.17770054446566652	0.42291374813747573
5416	ENSG00000287769	1.3478311	0.3037	0.17777165582518764	0.42297165905175305
5417	ENSG00000279838	1.3477848	0.29102725	0.17778567680665186	0.42297165905175305
5418	DAGLB	1.3472477	0.09270022	0.17795894143355398	0.423244359881028
5419	ENSG00000224643	1.3468652	0.521593	0.17808848538157257	0.42346450493710064
5420	SURF2	1.3467504	0.31773207	0.17812294958030067	0.4234931335128932
5421	MXRA8	1.3467343	0.13501082	0.1781228081914698	0.4234931335128932
5422	TRAV26-2	1.346567	4.5825653	0.17819861497792455	0.4235683288857187
5423	LINC02689	1.3464919	0.72290516	0.17820915082717953	0.4235683288857187
5424	CENPV	1.3463507	0.10744268	0.17824677940144773	0.4236133748129277
5425	ENSG00000260698	1.346206	1.3634435	0.17830987618796637	0.42372197094625413
5426	MZB1	1.3459805	0.85783744	0.17837282754058909	0.4237474977106984
5427	ENSG00000262492	1.344811	2.23026	0.17876306513516727	0.4240663531815182
5428	LINC02834	1.3445444	0.6463981	0.17883519571360312	0.4241424224838575
5429	PPIAP83	1.344538	4.5286283	0.1788532953506916	0.4241440358893586
5430	PYGM	1.3443558	0.5596209	0.17889766998095247	0.42419224000303724
5431	FKTN-AS1	1.3442891	1.1131939	0.17892090765352087	0.4242094582061159
5432	ADAM20P1-1	1.344174	1.2018819	0.178963441606154	0.4242094582061159
5433	EEF2K	1.3439549	0.05987976	0.17902002640627152	0.424229549680419
5434	SPCS2P4	1.3436462	1.8360697	0.1791334975482293	0.424374540941996
5435	ENSG00000290577	1.3433465	1.050001	0.17923126731999128	0.4245235533049093
5436	EPS15P1	1.3429664	4.493179	0.17936157547887355	0.4247462650830888
5437	ENSG00000290074	1.3428283	1.0874884	0.17939745784722602	0.42475191570615584
5438	ENSG00000267238	1.3419131	18.186554	0.17970348644989037	0.4251684716114832
5439	F2RL2	1.3417464	0.66759515	0.179740283165639	0.4251702427534428
5440	ENSG00000286861	1.3417332	0.30445492	0.17973963960254585	0.4251702427534428
5441	ENSG00000287169	1.3416264	0.9638327	0.17978618787610268	0.42519682274733855
5442	RSBN1	1.3411653	0.086051166	0.17992354525118923	0.42548034801351975
5443	CIR1P3	1.3410299	3.7021914	0.17998936216314196	0.42555333100066456
5444	ENSG00000251367	1.3397503	4.3124175	0.1804050212892102	0.426221098165655
5445	TAS1R2	1.3397495	0.92800087	0.18039102627512252	0.4262132937531375
5446	PMF1	1.3396424	0.069551185	0.18041881521628378	0.426221098165655
5447	PHEX-AS1	1.3395311	1.2018026	0.18046847311681924	0.426221098165655
5448	ENSG00000274730	1.3391868	2.8565278	0.18058482389190572	0.4263684789695528
5449	C2orf74	1.3391336	0.18549676	0.18058567939056286	0.4263684789695528
5450	CBLN3	1.3386033	0.44244888	0.18076395666355724	0.4266183561889072
5451	SND1-DT	1.3384191	1.0775901	0.18082797797134317	0.4266926512341997
5452	OR5M1	1.3384011	3.1943448	0.1808438873716367	0.42670360129967366
5453	GLYR1	1.3376126	0.051486462	0.18107950724199612	0.42706946658695805
5454	PHF8	1.337551	0.065171994	0.18109947521782385	0.42706946658695805
5455	CLSTN2-AS1	1.3375152	1.688325	0.18112611109512458	0.42706946658695805
5456	ENSG00000269243	1.3374343	0.4050481	0.18114301041026823	0.42706946658695805
5457	ENSG00000283737	1.3373784	2.4115102	0.18117317125756302	0.42707322160902617
5458	MAFG	1.3372902	0.103681974	0.18118470488402974	0.42707322160902617
5459	COX7CP1	1.3372158	2.3987136	0.181224906150886	0.427105961367461
5460	GRID2IP	1.3370734	0.19204424	0.18125743640507405	0.42714128420296615
5461	MTMR6	1.3366594	0.11867598	0.18139035184418298	0.4273452372617085
5462	ANKRD46	1.336532	0.08863475	0.18143173806698062	0.4273452372617085
5463	ENSG00000229297	1.336498	1.5446719	0.18145815992520684	0.42738039241231535
5464	FAM177A1P1	1.3364915	1.75029	0.1814642156538142	0.42738039241231535
5465	MIR133A1HG	1.3364097	0.91476554	0.1814854478022453	0.4273890583236008
5466	TRAPPC2	1.336404	0.13951656	0.18147502432002252	0.42738517914384644
5467	HCN2	1.3361384	0.52364945	0.1815650577056232	0.427452510522042
5468	ENSG00000286913	1.3355933	0.690725	0.18174814768553	0.4277801496370198
5469	MRPS30-DT	1.3348539	0.16648622	0.18198218598734903	0.42810340047398304
5470	CTSLP6	1.3348376	1.7152132	0.18199628335110615	0.4281158828437913
5471	ENSG00000244021	1.3341076	2.117483	0.18224189856644166	0.4285216208301293
5472	ENSG00000277767	1.3340541	0.7320984	0.18224557536104574	0.4285216208301293
5473	ENSG00000288061	1.3339587	0.23656982	0.18227521023444093	0.4285649955579763
5474	LINC00539	1.333939	0.3950239	0.18228490677761539	0.4285671023152761
5475	ELOA-AS1	1.3337973	0.09698052	0.1823266059620949	0.42858502647424107
5476	RN7SL716P	1.3337724	2.3369887	0.1823515377756668	0.42858502647424107
5477	PIGM	1.333562	0.17521934	0.18240477628437876	0.42866266747884746
5478	ARPC3P2	1.3334491	5.3311315	0.1824633422800516	0.4287796092435435
5479	ENSG00000261369	1.3330526	0.3371525	0.1825745130225651	0.42891641945168235
5480	NDUFAF2	1.3323361	0.057427447	0.18280590778250497	0.429315301755036
5481	DMBT1L1	1.3321625	0.42805734	0.18286832597068184	0.4294204715073905
5482	ENSG00000250079	1.3318869	18.32482	0.1829763683595037	0.4295783443381733
5483	BIRC6-AS2-1	1.3315724	0.2940017	0.18306238114938	0.4297518240075447
5484	FAM74A6	1.3314713	1.7437959	0.18310063681148323	0.4297911731578352
5485	ENSG00000272630	1.3313377	0.42556512	0.18314092230067433	0.4297911731578352
5486	SFTPC	1.3311428	1.564574	0.18321268973767726	0.4298974445815461
5487	ENSG00000248863	1.3308605	0.12445912	0.1832924256049035	0.43001743586530883
5488	FAM98C	1.3308393	0.16749595	0.1832991485008025	0.43001743586530883
5489	ENSG00000253195	1.3306298	18.147532	0.18338981391137582	0.4301472477534043
5490	ENSG00000272217	1.3303344	0.70910966	0.18346440551153498	0.4302600346545018
5491	KIF12	1.3300347	0.05930784	0.18356285983893986	0.43039047993103996
5492	ZBTB20-AS4	1.3296108	0.92197925	0.18371536009600242	0.4306619142175376
5493	TRIM67	1.329485	0.39031708	0.18374857345826873	0.4307190387615293
5494	ENSG00000260955	1.3290304	0.4113845	0.18390171284179102	0.43087314004952404
5495	ENSG00000255027	1.3290228	0.5992434	0.18390607893575026	0.43087314004952404
5496	ENSG00000259534	1.3288752	4.6877966	0.18396762512270254	0.4309535925524064
5497	SPX	1.3287549	0.9431328	0.1839936383174505	0.4309823087437809
5498	ENSG00000287618	1.3285816	0.42279273	0.18404527335897788	0.43108252234310546
5499	ZMAT1	1.3282967	0.08646876	0.18413635211932614	0.4311921559678277
5500	ENSG00000284708	1.3280045	0.51890284	0.18423899652387668	0.43134955061152624
5501	NRBP1	1.3278227	0.08646765	0.1842935476948446	0.43143578433052315
5502	ENSG00000288832	1.3277088	1.2001889	0.1843427681709047	0.43148239179158815
5503	GLIPR1-AS1	1.3277009	0.47259602	0.1843362434594676	0.43148239179158815
5504	HMGN1P17	1.3272508	5.182068	0.18450438735800131	0.4316815191439256
5505	ENSG00000287401	1.3270074	0.20084102	0.1845634803207363	0.4317523091348861
5506	FAM88B	1.326945	0.84660375	0.18459143889960805	0.43178029163423376
5507	ENSG00000280091	1.3269243	17.70489	0.18461260494078927	0.431797243282855
5508	ENSG00000258944	1.3265506	0.29687887	0.18471729548855423	0.4319268828931117
5509	ENSG00000254927	1.3264114	0.6125549	0.18476811745748595	0.4319860667312233
5510	PPP3CB	1.3263488	0.056807835	0.1847806721124336	0.4319908448348682
5511	ENSG00000255229	1.3260847	1.0984619	0.1848827426652764	0.43215032170075984
5512	CALHM1	1.3256581	0.70896447	0.1850162584432418	0.4323382972913191
5513	TJP1	1.325445	0.04494112	0.18507845529436634	0.43244173380314044
5514	ENSG00000276302	1.3252345	0.41651523	0.1851534933158096	0.43249870987445843
5515	GPR101	1.3251667	1.623713	0.18518510667548654	0.43252490766824186
5516	ANKRD10	1.3250974	0.044197198	0.18519454112104877	0.43252619843234535
5517	LSG1	1.324897	0.07463534	0.18526180328209196	0.4326210461413309
5518	CELP	1.3246858	0.20010258	0.18533515242681048	0.43270933228884917
5519	ENSG00000274902	1.324507	1.6188139	0.18539943879538345	0.43281673705177176
5520	SLC23A4P	1.3244308	0.44574255	0.18542363766794084	0.432825018554571
5521	YAP1P3	1.3242424	17.81096	0.18550135474081395	0.43287531365266874
5522	ENSG00000227062	1.3241808	17.542433	0.18552180112622385	0.43287531365266874
5523	ENSG00000250240	1.3241476	0.30059448	0.18551248786529087	0.43287531365266874
5524	AGBL1-AS1	1.3237174	0.89091593	0.18566218106969537	0.4330991039342798
5525	PGK2	1.3235148	1.2890114	0.18573392794060878	0.43318772048695076
5526	ENSG00000278817	1.3234484	0.45092034	0.18574258075929384	0.43318772048695076
5527	ENSG00000228553	1.3230295	0.8322646	0.18588626663349958	0.4333519753228093
5528	MEMO1P4	1.3229612	17.719336	0.18592701608764342	0.4333965079713676
5529	ENSG00000256894	1.3229126	1.0583229	0.18593206793991152	0.4333965079713676
5530	ENSG00000283360	1.3226488	0.29931208	0.18600884239759302	0.4335134770457065
5531	ENSG00000260733	1.3226125	0.38914108	0.18602289451251894	0.4335252161643686
5532	PDC	1.3222697	0.8609117	0.18614715752758057	0.43365239742775075
5533	HNRNPA1P32	1.3220943	3.9821527	0.1862150068633386	0.43366163283586934
5534	APCDD1L-DT	1.3216429	0.26191378	0.18634733420468297	0.43380383771211106
5535	TTC23L-AS1	1.3215468	1.4244418	0.1863882623213868	0.43387837469057816
5536	ENSG00000249458	1.321406	0.8158483	0.1864348583430703	0.43392461557094286
5537	ENSG00000273669	1.321396	4.0228257	0.18644689674794968	0.4339318953274543
5538	ENSG00000279080	1.3210797	0.37014902	0.18653579558506683	0.43403354217850687
5539	UOX	1.3210312	0.48411807	0.1865529605186728	0.43403354217850687
5540	ENSG00000287072	1.3204362	0.6068359	0.18675370264538058	0.4343553257916106
5541	ENSG00000289086	1.3204256	17.599405	0.1867716264393075	0.43437626745983077
5542	ENSG00000277283	1.319938	0.5464374	0.18691515502832332	0.4346477996165261
5543	CSDC2	1.3196899	0.47039396	0.18700445021116963	0.4348346806275862
5544	ENSG00000273175	1.3193558	0.50894314	0.1871116532623473	0.434980107436022
5545	A2ML1	1.3191204	0.31932798	0.18718952467681063	0.4350541142496699
5546	MT1E	1.3189254	0.2899414	0.18725211332046682	0.43511969339505147
5547	ENSG00000258653	1.3187982	0.30661973	0.1872973467831938	0.43516558042748327
5548	ACVRL1	1.3187429	0.21888614	0.1873131474757909	0.43516558042748327
5549	ENSG00000286335	1.3187006	0.8237839	0.18733491004272698	0.43516558042748327
5550	CCKBR	1.3186918	0.9660714	0.1873396412279733	0.43516558042748327
5551	ABHD17C	1.3186756	0.05207543	0.18733280400917818	0.43516558042748327
5552	ENSG00000243491	1.3185974	1.1336404	0.18737388324839005	0.435194990529408
5553	CEP72-DT	1.3180636	0.34151816	0.18754069096909093	0.4354370443793644
5554	TPCN1	1.3177687	0.04257716	0.18763689353119545	0.43562667170239344
5555	ENSG00000289870	1.317705	0.5567588	0.18766304059976915	0.4356588049352891
5556	ARPC3P5	1.317423	4.774178	0.18777507369992627	0.43581500996277805
5557	ENSG00000278936	1.316977	1.089831	0.18791332904012203	0.43600447257544167
5558	EHMT2-AS1	1.3165683	0.12739623	0.18803921986874275	0.4361786190896463
5559	ENSG00000273080	1.3165427	0.7691924	0.18805508834732151	0.43618789839780786
5560	ENSG00000287162	1.3165042	17.749352	0.1880834005642097	0.4362128242861111
5561	RN7SL602P	1.3164774	2.856631	0.18808979597436773	0.4362128242861111
5562	FZD5	1.3163812	0.11699253	0.18810353132507981	0.4362239043987208
5563	CIART	1.3162214	0.5378846	0.1881634627552393	0.43632133275818497
5564	MYL12-AS1	1.3153919	0.75916874	0.18844069696713403	0.43664730120489226
5565	ENSG00000271737	1.315339	0.57838124	0.18845646590669896	0.43664730120489226
5566	ENSG00000258820	1.3151845	0.5246429	0.18851245060342214	0.43669390731069596
5567	ENSG00000258465	1.3149148	0.17870082	0.18859557603675642	0.43682768037201736
5568	ENSG00000270802	1.314734	1.1455967	0.18866690170739459	0.4369308432990759
5569	ABCC6P2-1	1.3146818	0.66905403	0.1886784730737095	0.4369308432990759
5570	ENSG00000253927	1.3146253	0.87067896	0.18870036233520104	0.4369308432990759
5571	NCBP2-AS1	1.3146245	0.4387055	0.1886939246508504	0.4369308432990759
5572	DNAJB4	1.3145531	0.2314979	0.18871981719062939	0.436945640543397
5573	ENSG00000270000	1.3143282	1.0152113	0.18880223618668576	0.4370533487578658
5574	ACTG1P13	1.3135515	5.2362394	0.18907542920884862	0.4374204710057599
5575	ENSG00000264486	1.3134899	1.1753819	0.1890855765082831	0.4374204710057599
5576	ENSG00000286667	1.3132507	2.0239084	0.1891747536705847	0.4374887617292322
5577	UBE2A	1.3128257	0.1157118	0.18929866739775994	0.43769099934418515
5578	LINC02700	1.3127301	0.89679676	0.1893383422765741	0.43769099934418515
5579	ENSG00000220920	1.3126135	3.8387072	0.18939111978559728	0.43779222249579985
5580	ENSG00000230286	1.3121947	0.3391942	0.1895147790811579	0.4378909997957026
5581	ENSG00000275202	1.3121237	0.6756331	0.18954213757885657	0.4379334352998604
5582	ENSG00000286846	1.3119053	0.23870583	0.1896106570855069	0.43800375451557816
5583	ARHGAP11B-DT	1.3119013	0.23346977	0.18961239469088606	0.43800375451557816
5584	GAPVD1	1.3117149	0.053101335	0.18967258910908483	0.43805222541639444
5585	C19orf18	1.3117113	0.15192543	0.1896745087093945	0.43805222541639444
5586	ENSG00000271426	1.3116034	1.8545688	0.18972551622856193	0.4381323095916487
5587	ENSG00000239628	1.3104478	0.89753836	0.19009967284980078	0.43871368498580127
5588	DIABLO	1.3103955	0.10231731	0.190119252449918	0.43871368498580127
5589	CLHC1	1.3103169	0.08133994	0.1901448015267624	0.43871368498580127
5590	CLDN25	1.3102586	4.5230227	0.19018613913785476	0.43871368498580127
5591	RPS10P9	1.3099583	2.31911	0.19028230093039852	0.43883157277460444
5592	LINC01856	1.3097644	0.66026425	0.19033959471470932	0.43888764778979045
5593	HMGN1P33	1.3095672	4.64951	0.19042013918515133	0.4390247106352854
5594	DNAJC27-AS1	1.3091258	0.19453108	0.190549205958392	0.43921830982921256
5595	PDXP-DT	1.3089191	0.24900502	0.190621019105269	0.43927987830723025
5596	LINC01301	1.3087205	0.1167167	0.19068591994724432	0.43938785509562334
5597	TMED10	1.30861	0.07587896	0.19072297457410572	0.4394524445616182
5598	ENSG00000196893	1.3085301	1.7375073	0.19076125754485226	0.43949295023882035
5599	BICRAL	1.3084224	0.049716923	0.190785678427218	0.43949295023882035
5600	ATOH7	1.308322	0.9916779	0.19083062845271123	0.43955491175811806
5601	IGFL3	1.3079066	1.7658203	0.1909776523624169	0.4397409036488658
5602	TMEM138	1.3078437	0.13320012	0.1909844066779235	0.4397409036488658
5603	ENSG00000287693	1.3076217	0.47884315	0.19106408967653074	0.4397409036488658
5604	CLEC4A	1.307507	0.27909958	0.19110109301969716	0.43978266754280104
5605	ZNF583	1.3074011	0.20009406	0.19113517795192356	0.43983863861953676
5606	ITGA2-AS1	1.3073499	0.28235766	0.19115251032370684	0.43983863861953676
5607	KLHL8	1.3072739	0.07570007	0.19117626770807405	0.4398517379215624
5608	TXNL1	1.3071905	0.093693756	0.19120500072896687	0.439897062668268
5609	ENSG00000235209	1.3071475	1.3797358	0.19123210481207203	0.43993841382119403
5610	ENSG00000259294	1.3069439	0.60197884	0.19129582583952653	0.43999160892981404
5611	ABCB1	1.3069059	0.05891474	0.19130030670399098	0.43999160892981404
5612	UGT2B11	1.3067659	1.1484475	0.19136054450426676	0.44002280631686713
5613	MAMSTR	1.3067489	0.2383925	0.19135668297704234	0.44002280631686713
5614	PSMA3P1	1.3063511	4.611666	0.1915109187078452	0.44022651495089193
5615	ENSG00000288087	1.3061826	0.33664715	0.19155194229066486	0.44030003236433485
5616	HOXB-AS4	1.3061137	0.49118042	0.19157586513736216	0.4403018525635557
5617	ZBTB7B	1.3057604	0.0687127	0.1916902029157776	0.44053466265184227
5618	ENSG00000279587	1.30557	2.4731543	0.1917710637363164	0.44062390367579835
5619	ENSG00000272742	1.3053299	0.35430342	0.19184042015983863	0.44067454544965207
5620	C6orf118	1.3051362	0.6462496	0.19190956860700606	0.44072681782711537
5621	CBWD6	1.3050188	0.11793869	0.19194388577175653	0.4407604762343335
5622	RPL18P10	1.304689	1.6357267	0.19207062619429618	0.44090955757564987
5623	RNF148	1.3046796	0.5716861	0.1920595953090372	0.4409050192032949
5624	GLRX5P3	1.304504	1.8997701	0.1921336089206929	0.4409917748607203
5625	GPR183	1.3043988	0.35923892	0.19215591222676126	0.44100139561802254
5626	ENSG00000289339	1.3042521	1.8008547	0.19221520159013686	0.44105095996734567
5627	PPHLN1	1.304144	0.048695695	0.1922409067367629	0.44105095996734567
5628	LINC01007	1.3034986	2.3048832	0.19247651523292467	0.44142513604657463
5629	Metazoa_SRP-23	1.3033555	1.4523635	0.19252251500468023	0.44144666050589787
5630	LINC02208	1.3033174	0.16581565	0.19252531867482342	0.44144666050589787
5631	ENSG00000265246	1.3032933	1.7739844	0.19254078980126813	0.44144666050589787
5632	LINC01239	1.3032899	0.26588318	0.19253487159474883	0.44144666050589787
5633	KLF9	1.303274	0.17660967	0.19253940463869984	0.44144666050589787
5634	OR8K5	1.3031318	3.8905969	0.19260709851576627	0.4415166862888715
5635	RUFY2	1.3027624	0.056985874	0.19271179326239574	0.44165139294916617
5636	ZCCHC9	1.3027402	0.12230802	0.19272027804365233	0.44165139294916617
5637	ENSG00000261104	1.3026869	1.5839295	0.19275142217763835	0.441660412986714
5638	COPG2IT1	1.3024296	0.12564573	0.1928261384913164	0.4417876253259514
5639	SLC25A32	1.3021423	0.11323681	0.19292456945350123	0.4419323901992851
5640	ENSG00000250790	1.3018128	0.9192476	0.19304725821561597	0.4421302441134396
5641	RNF208	1.3017262	0.44053575	0.1930687377287651	0.44215864324282367
5642	EXOC3	1.3016595	0.059826326	0.19308821451428027	0.44216166041645916
5643	ENSG00000289070	1.3013966	1.2362295	0.19318857321550242	0.4422874871161928
5644	ABHD16B	1.3007277	1.7722018	0.19342336060545784	0.44263818577818653
5645	GNG5	1.3006833	0.13365394	0.19342412333261183	0.44263818577818653
5646	ODR4	1.2997955	0.06882547	0.1937270326319813	0.4430081659873971
5647	ENSG00000274918	1.2997677	4.591228	0.19375807892245206	0.4430081659873971
5648	KIAA0040	1.2997655	0.1196088	0.19373828587762607	0.4430081659873971
5649	RERGL	1.2997464	0.18223792	0.19374392316091016	0.4430081659873971
5650	FAM9C	1.2994164	1.2609179	0.19386982552266324	0.4432220441905382
5651	MTMR3	1.2993082	0.04473056	0.1938934692753285	0.4432552890230939
5652	ADCY10P1-1	1.2991481	0.318554	0.19395203737923675	0.44329998694500294
5653	ENSG00000230065	1.2990904	0.5447068	0.1939753994687672	0.44329998694500294
5654	GTF2B	1.2990485	0.094953775	0.19398424074827364	0.44329998694500294
5655	ENSG00000275322	1.2990416	0.82007045	0.1939949489051903	0.44329998694500294
5656	RGPD4	1.298692	0.27042922	0.1941078609567406	0.44353719091926397
5657	THEG5	1.2985677	1.9040519	0.19416259182674728	0.4436414346539173
5658	ENSG00000256984	1.2984285	1.6918521	0.19421106337071972	0.44368825851510346
5659	ENSG00000269460	1.2983972	0.68933636	0.19421127322910214	0.44368825851510346
5660	BRPF3	1.2981205	0.07281502	0.1943021733017064	0.44377296855109744
5661	ENSG00000275120	1.2978961	0.1957642	0.19437954110453626	0.44388721653968144
5662	MOB4	1.2976114	0.097908735	0.19447705932254344	0.44395316531595125
5663	CYP4A11	1.2975808	0.9683618	0.19449552450241522	0.44395316531595125
5664	SAP30L	1.2975779	0.1752811	0.19449108967362366	0.44395316531595125
5665	CCT5P1	1.2974707	2.722285	0.19454424517141725	0.44399243671915717
5666	ENSG00000238221	1.297395	0.31361645	0.19455325900755874	0.44399243671915717
5667	IGHV4-34	1.2971091	3.6768	0.19467052331999304	0.4441975983805183
5668	ENSG00000289342	1.2968199	0.53260493	0.1947559156484675	0.4443446789645004
5669	ENSG00000255144	1.2967	0.9086093	0.19479862377285947	0.444406604539057
5670	LINC00092	1.2964807	1.1808221	0.1948793644377918	0.4444833862414833
5671	DUX4L37	1.296467	2.2043629	0.19488704388328376	0.4444833862414833
5672	ELOVL1	1.2961617	0.1822637	0.19497832589493874	0.4446499257484184
5673	FEM1B	1.2959492	0.13649839	0.19504953228848343	0.44477065571195756
5674	LINC00327	1.2959199	0.66578436	0.19506667586479465	0.44478892078774035
5675	ACTR3-AS1	1.2958362	0.14634545	0.19508778536293458	0.44481557333984
5676	INTS6L	1.2957047	0.08634427	0.19513288011780672	0.44484464031198595
5677	TRIM15	1.2956731	0.0915638	0.19514316480261323	0.44484464031198595
5678	CYP4F29P	1.2956115	1.8472533	0.1951835151567029	0.4449095123151619
5679	ENSG00000270558	1.295505	0.60624266	0.19521126080957577	0.4449311045073818
5680	ENSG00000267214	1.295208	2.2102509	0.19532023465760215	0.4450961528945208
5681	ENSG00000287474	1.2951121	0.19233957	0.19533853885247768	0.4451170354704019
5682	NAPA	1.2950585	0.064510606	0.19535532098822547	0.4451344479451902
5683	STRCP1	1.2943774	0.44285992	0.1955944826425667	0.44555431358067704
5684	ENSG00000285938	1.2941883	0.6614622	0.1956644441480318	0.44565036699020766
5685	LINC01650	1.2938821	2.6127203	0.19577866682031447	0.44584339382232846
5686	ENSG00000278039	1.2935642	4.484556	0.19589322901508033	0.44598838096070254
5687	DEFB131B	1.2935233	0.6188913	0.19589493344181336	0.44598838096070254
5688	LINC00663	1.2932569	0.22304645	0.19597969651048006	0.446071241199134
5689	CCL18	1.2930827	1.3844872	0.19605387823318576	0.44612754015165196
5690	ACRP1	1.2927154	1.5852226	0.19618325105468648	0.4463317897622575
5691	NSF	1.2925975	0.073770165	0.1962059361849725	0.4463625469651402
5692	EXD2	1.292378	0.09973507	0.19628213361825758	0.44643736258970634
5693	ENSG00000285712	1.2923207	0.43012086	0.1963067398752306	0.4464616105594592
5694	PCDHAC1	1.2920012	1.69452	0.19642847873213357	0.44668102065362786
5695	OR2J1	1.2916335	3.8587582	0.19656110746220393	0.4468515537906749
5696	ENSG00000287687	1.2914703	0.3835921	0.1965993194660403	0.44687252572096037
5697	OR4D6	1.2907742	16.993233	0.19685968152848873	0.4472230253346867
5698	ENSG00000235659	1.2905134	17.059204	0.1969501476740511	0.44738680340661163
5699	IRF4	1.290382	0.6567725	0.1969795988157684	0.4474328328341009
5700	ENSG00000236514	1.2900174	0.8967988	0.19711019768797983	0.44768772011609725
5701	IMMP1LP3	1.2899791	1.2238293	0.19712782417140054	0.44770687349588956
5702	ENSG00000267063	1.2897608	0.55996567	0.1971966198513712	0.4478014978522622
5703	FSIP2	1.2897364	0.10458571	0.19719707424209953	0.4478014978522622
5704	C9	1.2893593	0.26527452	0.1973320360242269	0.44798263439036884
5705	RNU1-88P	1.2892743	1.6767966	0.19737455019580072	0.44805826242005886
5706	LNX2	1.289116	0.057119627	0.19741331282366237	0.44810050224344694
5707	SNX5P1	1.2890745	0.99394125	0.19743675880097902	0.4481159246872705
5708	BECN1P2	1.2885745	17.26701	0.197623669806359	0.44843658122426117
5709	GPR32	1.2884836	4.0893	0.1976542806870662	0.4484424227030726
5710	GBP6	1.2884822	0.731894	0.19763826482207555	0.44843658122426117
5711	ENSG00000286512	1.2884628	0.21361496	0.19764249749099178	0.44843658122426117
5712	ENSG00000228303	1.2882546	0.86191446	0.19771775098519637	0.44854463046105897
5713	ARL2BPP10	1.2877773	2.231005	0.19789572777587752	0.4487811377121022
5714	ENSG00000267015	1.287449	1.6174666	0.19800700715038644	0.44892896476602817
5715	NRAS	1.287375	0.14324437	0.1980197974577603	0.4489370622252333
5716	ENSG00000286935	1.2873032	4.553894	0.19806593942016817	0.4490207680221288
5717	LINC00680	1.2871273	0.2705251	0.19810905248143462	0.4490557921123116
5718	ENSG00000287149	1.2870594	0.19400246	0.19812958993585736	0.449060540384268
5719	NPM1P22	1.2861181	3.5925212	0.19847726848799055	0.44959745189450945
5720	SUB1	1.2860181	0.09535347	0.19849255890727796	0.4496111741786419
5721	RN7SL336P	1.285685	1.4475672	0.19861850693825153	0.4498546137797765
5722	ARFGEF1-DT	1.285523	0.9498148	0.19867779404478572	0.4499155264513758
5723	ENSG00000272754	1.2852575	0.38417855	0.1987623922191938	0.45003398625117635
5724	ENSG00000289080	1.2850702	4.0709543	0.1988449008793292	0.4501487505487846
5725	ADAD1	1.2849264	0.5891972	0.19887923105264319	0.45019076741949443
5726	AP1G1	1.2848351	0.048167363	0.1989048422955377	0.45019076741949443
5727	VPS39	1.2848328	0.06057046	0.19890559266905916	0.45019076741949443
5728	ZNF345	1.2844985	0.09210265	0.1990225843030144	0.45033443095675596
5729	LINC02408	1.2844751	0.22387171	0.19903379928297382	0.45033443095675596
5730	ENSG00000267341	1.2842704	0.6433465	0.19911054258552763	0.4504415910244644
5731	C11orf40	1.28384	1.2821765	0.19926747828962074	0.45072957612173853
5732	ENSG00000285304	1.2837778	0.664902	0.19928107069963555	0.45072957612173853
5733	RPL7AP75	1.283731	0.9775627	0.1992997881554359	0.45072957612173853
5734	LRIG1	1.2837235	0.046290677	0.19929256968173928	0.45072957612173853
5735	ARSK	1.2830892	0.12682122	0.19951688930644446	0.45111307806877293
5736	FGD2	1.282998	0.32159597	0.1995521309516828	0.45115086690274137
5737	ENSG00000288818	1.2827886	0.40244755	0.199626585465028	0.4512563458652896
5738	ENSG00000226987	1.282683	2.2888992	0.1996770596450054	0.45132854261278593
5739	ENSG00000229528	1.2825273	0.9305505	0.1997217132241938	0.4514085208666012
5740	ENSG00000274551	1.2822993	1.25249	0.19980323230383035	0.45157181077328307
5741	NUTM2HP	1.2820513	1.7341281	0.19989608346452656	0.4516640293897162
5742	ENSG00000286588	1.2820171	1.1734399	0.19990328893904435	0.4516640293897162
5743	XIRP1	1.2817898	1.8067974	0.19999009179425756	0.4517435896285424
5744	OR3A2	1.2815813	0.1980685	0.20004736582533889	0.4517800774607984
5745	BOLA3P2	1.2814708	3.6717904	0.20010476595997775	0.4518339079482077
5746	ENSG00000269124	1.281314	0.14758901	0.20013939282815574	0.4518911420597889
5747	ENSG00000278084	1.2809421	18.30835	0.20029134944489968	0.45208751496026534
5748	SNX30-DT	1.280794	1.0406597	0.20032905274598856	0.45211521878081007
5749	ENSG00000289616	1.2807747	2.332306	0.20034587611320723	0.45211521878081007
5750	MINDY1	1.280718	0.11512911	0.2003500435601027	0.45211521878081007
5751	ENSG00000290814	1.2806507	1.8006245	0.20038619644149158	0.452153544583329
5752	SLC6A15	1.2804666	0.4913757	0.20044223004265918	0.4521975224042165
5753	BEAN1	1.2802255	0.27116066	0.2005245198967576	0.45231115154474183
5754	ATCAY	1.280184	0.29383874	0.20053883986982146	0.45231115154474183
5755	SLC35C1	1.2801515	0.17204833	0.20054832609458428	0.45231115154474183
5756	PPP6R1	1.2798092	0.06809403	0.20066770272683065	0.45253847306618505
5757	RNU6-91P	1.2796772	17.957745	0.2007360046901763	0.45261156857300083
5758	S100A11	1.2796656	0.21691585	0.20072178024778364	0.45261156857300083
5759	ADM5	1.279642	1.061894	0.20073729225100972	0.45261156857300083
5760	ENSG00000202059	1.2794832	3.500881	0.20080189838121706	0.4527067142188184
5761	ENSG00000279151	1.2794467	0.5877005	0.20080070636183464	0.4527067142188184
5762	ENSG00000267273	1.2792541	1.0666238	0.20087344963429168	0.4527927814428224
5763	MRPS17P9	1.2792413	3.607258	0.20088734666753064	0.45280314779057657
5764	ACVR2B-AS1	1.2789422	0.4503891	0.20098042522544585	0.45297101622755415
5765	LINC02271	1.2787596	0.7111654	0.2010421043241768	0.4530471261628302
5766	ENSG00000266114	1.2785767	0.2908119	0.2011013762299448	0.4531387571555549
5767	RPL36AP13	1.2783936	1.3466991	0.201179093572567	0.4531880608195424
5768	DDX3P1	1.2781223	0.2640893	0.20126516309082945	0.4532771082734687
5769	KIF1C	1.2779554	0.05216627	0.20132022632355684	0.45333822165470133
5770	AGT	1.2777985	0.1478476	0.20137666604913218	0.45344420837903593
5771	ENSG00000255525	1.2773786	1.2206869	0.20152987087351998	0.45353767049302995
5772	GPN2	1.2772044	0.10892438	0.20158621393972437	0.4536225426938079
5773	ENSG00000235038	1.2770963	0.64435476	0.2016268812930561	0.45367212794941764
5774	ENSG00000249901	1.2766743	0.8746831	0.20178372937024727	0.45394114902167976
5775	ENSG00000286457	1.2764013	0.5593367	0.20187225302882977	0.45411931716546344
5776	PIMREGP3	1.2757419	2.0435696	0.20211826102143152	0.4544837731551772
5777	ENSG00000248491	1.2752391	0.20586787	0.20228324316971671	0.4547707573924964
5778	FAM98B	1.2751118	0.12265262	0.20232683786306896	0.4548057768766494
5779	RASGRF2	1.2745482	0.07474707	0.2025240441118377	0.45516503138998854
5780	OR8J1	1.2742387	1.7018207	0.20264973398794617	0.4553214333184923
5781	ENSG00000259556	1.273869	0.2989972	0.20276721416321386	0.45551125855004915
5782	LINC01191	1.2737759	0.23581937	0.20280293709174282	0.45553954937701535
5783	GORAB	1.2734494	0.13278778	0.20291383885790087	0.4556205332304526
5784	ENSG00000262791	1.2733241	0.4420868	0.20296257418798308	0.4556277116152475
5785	TERF2IP	1.2733095	0.0965532	0.20296381674954955	0.4556277116152475
5786	ENSG00000285805	1.2727944	3.449093	0.2031655332092782	0.45593477711449065
5787	KLKP1	1.2726856	18.28784	0.20320665424929038	0.45593477711449065
5788	COSMOC	1.2724975	0.44442904	0.20325177239737266	0.4559471645358629
5789	SCAP	1.2724874	0.05899719	0.20325592416339577	0.4559471645358629
5790	ENSG00000267476	1.2723603	0.16462956	0.20330099777113073	0.45602726805428484
5791	PTS	1.272021	0.08644232	0.20342163182805892	0.4562138079931295
5792	THAP5	1.2715522	0.22415699	0.2035890365575073	0.45648413381267505
5793	LGALS9C	1.2714338	0.23436132	0.20363309057311166	0.45656188972050604
5794	HOXA-AS2	1.2711319	0.15898849	0.20373724005441873	0.4567323167228322
5795	CERS3-AS1	1.2710638	0.387641	0.20376703057413373	0.45673905056341657
5796	SERTAD2	1.2710172	0.10185574	0.20377775989961297	0.45673905056341657
5797	ENSG00000287923	1.2707362	0.2647925	0.20387935101691793	0.45684059429539725
5798	MIR30B	1.2704062	3.4658709	0.20401445810257038	0.45703833261378707
5799	VDAC1P1	1.2701268	0.9668317	0.20409738908691633	0.45713985161230114
5800	TBRG1	1.2700517	0.06956679	0.204120012945184	0.457169497788004
5801	ENSG00000277463	1.2697494	1.5776522	0.20424271003518632	0.4572760559649443
5802	ENSG00000225620	1.2696449	2.958958	0.20428279329886762	0.4573027244676039
5803	ENSG00000234902	1.2696275	0.33203748	0.2042760764465657	0.4573027244676039
5804	DCP1A	1.2696036	0.05511096	0.20428118078677793	0.4573027244676039
5805	GAPDHP38	1.2695252	3.671075	0.20432893070233665	0.45734293640402585
5806	ZNF584-DT	1.2695056	0.22174543	0.20431855904281143	0.45734074224429266
5807	MEPE	1.2694536	0.87412465	0.20434426861134408	0.4573562456491973
5808	PPP1R2B	1.2693422	1.6779923	0.20438627215238267	0.4574167584995493
5809	DOCK9-AS1	1.2692837	1.0696096	0.2044077896776247	0.4574167584995493
5810	ENSG00000289699	1.2692095	0.83778775	0.20443151649390626	0.4574167584995493
5811	CXorf66	1.2691724	1.1700207	0.20444644883775906	0.4574167584995493
5812	YIPF1	1.2689081	0.13578562	0.20452979544327948	0.45756118975086474
5813	DLG1-AS1	1.2686968	0.47988752	0.20460897233801287	0.45769626710686956
5814	MEMO1P2	1.268575	3.6376946	0.20466771951602647	0.4577856239661702
5815	MICU1	1.2684051	0.038385984	0.204708219555447	0.4577921048820333
5816	IL20RA	1.2681929	0.19232047	0.2047864163281033	0.4579249197513993
5817	DNAJB8-AS1	1.2678231	1.1418543	0.2049248387845269	0.4581432060401624
5818	ENSG00000276900	1.267704	0.5636143	0.20496677797790408	0.4581813912226284
5819	VPS25P1	1.2675403	4.754853	0.20503864338522262	0.4582445828376037
5820	PAX5	1.2674296	0.24515365	0.20506186746227015	0.4582445828376037
5821	ENSG00000257342	1.2670176	0.20967421	0.2052041109747449	0.45843104698397913
5822	GCC2-AS1	1.2669693	0.13545097	0.2052218560367628	0.4584355020769851
5823	ZNF567-DT	1.2667619	0.214952	0.20529494329732495	0.4584936092039959
5824	LINC00161	1.2665087	3.3791466	0.20540506223972826	0.4586411481928009
5825	ENSG00000250306	1.2664543	1.3388652	0.20541751372198408	0.4586411481928009
5826	ENSG00000234626	1.2663375	0.48227885	0.2054533584325505	0.4587001489523356
5827	TMEM14B	1.2662864	0.053715657	0.20546541129527665	0.4587002832177629
5828	LINC00114	1.2662313	0.28187633	0.2054873425461408	0.4587002832177629
5829	KRT78	1.26622	1.1141793	0.20550122882667543	0.4587002832177629
5830	CCDC25	1.2662045	0.08583135	0.20549471550967247	0.4587002832177629
5831	Metazoa_SRP-34	1.2661252	1.365041	0.20553578920696594	0.4587002832177629
5832	ENSG00000224844	1.2659413	2.1299844	0.2056039508687685	0.45874192245062256
5833	NPM1P48	1.2658874	3.8343601	0.20562877068785182	0.4587739982528882
5834	HMGA1P2	1.2656132	2.6217225	0.20572604446334358	0.45890920769895593
5835	ENSG00000248199	1.2655805	0.60120106	0.20572255430230907	0.45890920769895593
5836	ENSG00000281120	1.264589	0.6017928	0.20607755533877728	0.459482843729123
5837	LINC02960	1.2642952	0.54486024	0.20618450566462973	0.4596581696052069
5838	FOXO6-AS1	1.2642323	0.730421	0.20621232272241077	0.45967361801876805
5839	ENSG00000267262	1.2642154	0.3337324	0.20620990655426324	0.45967361801876805
5840	RCAN3	1.2641841	0.11730259	0.20621995899813625	0.45967361801876805
5841	ENSG00000250619	1.2641401	0.45260122	0.20624074027002723	0.45967361801876805
5842	NXPH3	1.2639596	1.4691536	0.20631628704784452	0.4597414911071626
5843	ENSG00000289145	1.2638143	0.44510144	0.20635660253394467	0.45981028735749424
5844	FBH1	1.2637691	0.057360195	0.20636830687648144	0.4598153279772554
5845	NOD2	1.2635895	0.4906239	0.20643696007514872	0.4599110431745341
5846	ENSG00000275993	1.2633832	0.2403747	0.20650960469142177	0.4599695369869115
5847	ENSG00000283914	1.2632991	1.6672143	0.2065508611201647	0.4599695369869115
5848	ENSG00000234818	1.2632232	0.47260636	0.20657001851228643	0.4599911638168789
5849	VDAC2	1.262753	0.085505426	0.2067336395737374	0.4601451062645397
5850	SMIM18	1.2625722	0.68005705	0.20680677869744166	0.4602868605579531
5851	ENSG00000250111	1.2624189	1.4074076	0.20686713061456397	0.4603370282703361
5852	ENSG00000248125	1.2621961	0.35786593	0.2069347365037028	0.4604453896672448
5853	GAPDHP27	1.2619581	1.3936427	0.2070250623579084	0.46060428027711187
5854	POLR3F	1.2618766	0.15542966	0.20705042864744685	0.46063967171973896
5855	Metazoa_SRP-159	1.2618419	4.1635804	0.2070818574416609	0.4606675023385868
5856	ENSG00000223849	1.2615312	1.1172674	0.2071844093580323	0.4607903894280899
5857	FUT3	1.2607406	0.09717036	0.20745870797913457	0.46125235220650973
5858	Metazoa_SRP-73	1.2606934	3.3281798	0.20749426693856904	0.46125235220650973
5859	CAMK2G-AS1	1.2606705	0.49307984	0.20748798305058472	0.46125235220650973
5860	ENSG00000225750	1.2605865	0.37132972	0.20751511535017228	0.46127310057160353
5861	RFX3-DT	1.2599623	0.08105732	0.20773783341665977	0.46170494325792966
5862	ENSG00000287508	1.2594483	0.2983257	0.20792500364991837	0.46203658807865505
5863	CYP17A1	1.2594285	1.2057129	0.20794096171676235	0.46205096521641237
5864	FOXL2	1.259221	3.7666216	0.20802616628303486	0.46215594186365105
5865	OOSP3	1.2587168	0.54633933	0.2081901540468677	0.4623726055445051
5866	TRIM4	1.2583209	0.06538475	0.2083303505932109	0.46259958110383403
5867	MID1	1.2581391	0.044944476	0.20839551101737697	0.46272317141729996
5868	SERPINA6	1.2577935	0.7017663	0.20853120114129076	0.46295784318026517
5869	LNCNEF	1.2576922	0.75551134	0.20855603957767788	0.462968882852712
5870	ENSG00000289061	1.2575747	1.1163589	0.20861107997891346	0.46305403039396176
5871	ENSG00000265975	1.257461	0.79009026	0.20865089079877028	0.46312128897531973
5872	CPTP	1.2573906	0.35861957	0.2086722073898206	0.4631474935267072
5873	ENSG00000290072	1.2572153	2.5367928	0.20874975046573419	0.4632140412002334
5874	ENSG00000261829	1.2571884	0.46171644	0.2087414834459799	0.4632140412002334
5875	LINC01666	1.2568501	1.6109344	0.20887954796312513	0.4634175957498072
5876	ENSG00000286827	1.25678	0.28132066	0.20888930888403467	0.4634181387651916
5877	BAK1	1.2566336	0.22012253	0.20894513857219918	0.4634666706004702
5878	ENSG00000289942	1.2566333	0.75296855	0.2089492536250631	0.4634666706004702
5879	SEPTIN11	1.2564281	0.052182756	0.20901529812761124	0.4634864982568377
5880	ATP5F1A	1.2561059	0.08430283	0.20913296068929946	0.4636227474708018
5881	LINC00681	1.256097	0.6446877	0.20914271299678314	0.4636227474708018
5882	ZMIZ1-AS1	1.2554461	0.10480239	0.2093739042847409	0.4639204785216972
5883	ENSG00000279642	1.2553662	1.0586128	0.2094107220239649	0.4639619354469083
5884	ENSG00000215805	1.2552863	3.277795	0.20944805484018209	0.46397651585822264
5885	ENSG00000230803	1.2551886	1.312159	0.20947785883554235	0.46397651585822264
5886	ENSG00000250893	1.2551605	0.80794793	0.2094820400930383	0.46397651585822264
5887	SLC34A1	1.2550876	0.96631026	0.20951348641598516	0.4640207277372042
5888	ZNF12	1.2543701	0.08397273	0.20976290372986914	0.4644252732819808
5889	ENSG00000289244	1.2539036	1.1381501	0.20994450771305226	0.46472171075500995
5890	ENSG00000287339	1.2538605	0.79928887	0.2099560891590847	0.46472622289300974
5891	MAP1LC3C	1.253728	1.1431744	0.2100077531378986	0.4648194510639663
5892	TEX47	1.2533944	4.0504494	0.21013753821298978	0.4650010376651146
5893	SLCO4C1	1.2532583	0.09887475	0.21016575749011726	0.46500675413270276
5894	PSMB1	1.2530751	0.09434466	0.21023248323555294	0.46508433510221037
5895	ENSG00000253392	1.2529391	0.17946556	0.21028370757421178	0.4651600940723822
5896	BTBD10	1.2525389	0.070392966	0.2104285812232695	0.46539130062267936
5897	ENSG00000229892	1.2521397	3.5057206	0.21059299252027167	0.4656491804282687
5898	ZNF615	1.2521363	0.1723179	0.21057644152984983	0.4656491804282687
5899	LINC00508	1.2520293	0.5092487	0.21062110180254787	0.465670713197543
5900	RPL23AP93	1.2518287	3.4003024	0.2107072279448763	0.4657748790948519
5901	ALG1L2	1.2516818	0.19670805	0.21074137035510632	0.46580806343286885
5902	C12orf42-AS1	1.2513965	0.6765018	0.21085216613639773	0.4660106556462874
5903	ENSG00000270218	1.2513521	2.0892923	0.2108780317659988	0.4660255214621805
5904	ENSG00000279251	1.251253	17.670565	0.2109183709438999	0.4660512195755722
5905	ENSG00000289576	1.2511605	0.70891005	0.21093821566793444	0.4660527755817373
5906	SERF1B	1.2511559	0.4538907	0.21093473208175506	0.4660527755817373
5907	ENSG00000248458	1.2511321	0.79821163	0.21094831316270451	0.4660539404045633
5908	ENSG00000260390	1.2510804	0.6690426	0.21096095551565963	0.4660607272921831
5909	ENSG00000256948	1.2506018	1.2939988	0.21114677287149944	0.46640776309971327
5910	ENSG00000253613	1.2505476	0.48119152	0.2111597488996615	0.46641526973809205
5911	ENSG00000179038	1.2503701	1.1411492	0.2112329403380778	0.4664482833951725
5912	ZNF200	1.250062	0.19030699	0.21133354297692972	0.4665875176084927
5913	EML2	1.2499937	0.093014225	0.21135670820619323	0.4665963541513758
5914	ENSG00000232926	1.2499797	2.666811	0.2113750513698524	0.4666156959024965
5915	ZNF625-ZNF20	1.24982	1.1500453	0.2114321171360437	0.466657054037847
5916	ENSG00000268486	1.2497643	0.74850506	0.21144667720600444	0.4666573626716703
5917	ENSG00000287476	1.2496241	0.48290682	0.21149993986484425	0.4667432850654002
5918	ENSG00000282804	1.2494764	0.977725	0.2115513177585687	0.4668355117005065
5919	LINC02762	1.2493786	0.11273944	0.2115809672377308	0.4668572756397785
5920	HOXD10	1.2493243	0.489538	0.21160657517730416	0.4668572756397785
5921	PCAT19	1.2491196	0.25212485	0.2116780553568322	0.4669625103067184
5922	TCP10L3-1	1.2489967	0.5998332	0.21172441551725427	0.46698471791563245
5923	ENSG00000267055	1.2485298	0.36505657	0.21189863301353354	0.4672720916070427
5924	EEF1A1P4	1.2483937	0.9825787	0.2119498693898908	0.46731266082079514
5925	ENSG00000283663	1.248311	1.5798346	0.211981899669317	0.4673340514722007
5926	ENSG00000258587	1.2482672	3.707323	0.21200769524529856	0.4673340514722007
5927	ENSG00000277978	1.2482452	1.3101754	0.21200712304228178	0.4673340514722007
5928	ENSG00000274019	1.2479532	1.4913896	0.21211146674671022	0.46747846703617374
5929	FBXO3	1.2476472	0.1025707	0.21221590227693599	0.46760282381259805
5930	SLC24A1	1.2474403	0.10325365	0.21229005928984168	0.46768630782286574
5931	ENSG00000242951	1.2472627	1.086573	0.2123652003064787	0.4677836314693731
5932	RPL17P17	1.2472445	3.4656951	0.21238330821425533	0.467802358470207
5933	DDO	1.2469879	0.29747388	0.21245810845261107	0.4679247870030868
5934	TBR1	1.2469252	2.4883041	0.21249898181692087	0.46795131665553097
5935	ENSG00000224058	1.2468407	3.7391675	0.21253115046763876	0.467979832043456
5936	CLEC18A	1.2468065	0.5363173	0.21253046918432444	0.467979832043456
5937	ENSG00000243486	1.2467297	0.37474257	0.21255599432259176	0.4680133748483779
5938	ENSG00000289066	1.2466807	0.99971837	0.21257695871331125	0.4680383730636057
5939	MDH2	1.2464145	0.12000808	0.21266818659406123	0.4681542966570536
5940	RNA5SP188	1.2463126	1.65767	0.21271754428550313	0.4681849039993964
5941	ENSG00000259140	1.2463052	2.1744936	0.21271812857124497	0.4681849039993964
5942	SLC35G5	1.246235	1.1975794	0.21274506205928048	0.4682179704507091
5943	ENSG00000279269	1.2460182	1.182662	0.21282643397615567	0.4683335599534943
5944	B3GALT2	1.245858	0.41513774	0.21287520226703907	0.4683937990944887
5945	ENSG00000286394	1.2458392	2.029764	0.21289228200660013	0.4683937990944887
5946	ENSG00000262967	1.2458364	0.63729703	0.2128852182683621	0.4683937990944887
5947	ZNF501	1.2457248	0.41832003	0.2129243564486986	0.46844122431639384
5948	ENSG00000290646	1.2456063	2.3884408	0.21298222655049662	0.4685070227010608
5949	LINC01003	1.2452831	0.66152346	0.21309019847371363	0.46868102096892217
5950	ENSG00000261184	1.2451426	2.3223038	0.2131504050951017	0.4687710981945203
5951	ENSG00000285639	1.2447796	0.3108758	0.2132706651362319	0.4689515636475438
5952	ZC3H15	1.244716	0.06716289	0.21329093790926876	0.4689722573204292
5953	SFTA1P	1.2443058	1.2273965	0.21345331725077551	0.4692505401433085
5954	PRKAB2	1.2442693	0.099078566	0.21345513091409443	0.4692505401433085
5955	SUMO4	1.2442331	0.3031085	0.2134727177659824	0.469258418856118
5956	SLC66A1L	1.2441403	0.33194485	0.2135064554635183	0.46929981350315564
5957	SEZ6L-AS1	1.2439741	1.0578963	0.2135724921016576	0.46937796045856317
5958	ANP32BP2	1.243694	5.40476	0.21368800136830474	0.4695545295044236
5959	ENSG00000224886	1.2435957	1.0481493	0.21370605761352904	0.46956899308142563
5960	FRG2EP	1.2434206	3.7976232	0.2137873601448002	0.46968405956561765
5961	MFSD1P1	1.2430943	0.8777648	0.2138921770509355	0.4698538111506889
5962	CHCHD5	1.2430259	0.27858207	0.2139144634760994	0.46985731551842896
5963	YBX1	1.2422189	0.062446736	0.21421000355099754	0.4703791654834503
5964	LINC00500	1.2421921	1.140322	0.21423495960354388	0.4704127542056714
5965	ENSG00000262050	1.241882	0.322034	0.21433760615792458	0.4705108521762807
5966	RPL39P40	1.2418196	2.2202525	0.21437568282835284	0.4705732252591898
5967	ENSG00000287273	1.2416983	1.3719739	0.21441590189866222	0.4706049195542271
5968	CDC27P3	1.2416354	18.642744	0.2144469116207566	0.47064472045191785
5969	SEC62	1.2414885	0.07270615	0.21448068354219138	0.4706764150843872
5970	VN1R20P	1.2413561	3.5918345	0.2145481114369957	0.47077461873281634
5971	FAM107A	1.2408289	0.31354856	0.21472681945731736	0.4710891856526756
5972	LINC01247	1.2406626	1.0333052	0.214790117073464	0.47120642337057284
5973	ENSG00000212624	1.2406206	17.680584	0.21482169775989512	0.47123365033835013
5974	ENSG00000235052	1.2404838	0.9011709	0.21485429530549935	0.4712839274261163
5975	SEC22B4P	1.240068	0.73688036	0.21501652189888376	0.4715641785761753
5976	RPL32P5	1.240027	1.7637931	0.2150347113000107	0.4715641785761753
5977	CYP51A1P1	1.2400101	1.4748452	0.21504016004027116	0.4715641785761753
5978	ENSG00000260296	1.2393047	0.29554266	0.21529096887167218	0.47203704989700734
5979	LINC02437	1.2389467	0.7741669	0.2154216474498382	0.4722306273919523
5980	MTCO3P24	1.2388519	2.030284	0.21547073273762002	0.4723169671793581
5981	C1QTNF9	1.2386214	0.4615547	0.21554807106639304	0.47240030893007495
5982	PPP3CB-AS1	1.2382243	0.110984735	0.21568822347227265	0.4725090842159207
5983	ENSG00000256552	1.2381554	0.14131232	0.21571319357753854	0.472529400424586
5984	ENSG00000257458	1.2380873	0.43402287	0.21574213548139148	0.47257154163695586
5985	ENSG00000267666	1.2379485	0.6126843	0.21579560908742654	0.4726461532490554
5986	RN7SL73P	1.2378364	3.2321975	0.21585073756744355	0.4727456360719301
5987	SALL4P2	1.2370877	1.0401481	0.2161183665533256	0.4731828169415453
5988	ENSG00000257586	1.2369415	3.8755293	0.21618320878816275	0.47328222898606137
5989	PAGE3	1.2368276	3.0861845	0.21622427731410718	0.47330830478906777
5990	CLN3	1.2366363	0.09225973	0.21627582020125277	0.47333684164869905
5991	PHKA1-AS1	1.2364488	0.5095918	0.2163512258776157	0.47341595137219183
5992	ENSG00000248242	1.236224	0.17101528	0.21643039860700175	0.4735040905415235
5993	PUM1	1.2360203	0.030779038	0.21650417886817597	0.4736016756141601
5994	MORF4L1P5	1.2359418	1.095064	0.21654695143109165	0.47363141436295986
5995	LINC02823	1.2358519	0.7207242	0.2165763835402378	0.4736482569072537
5996	EPB42	1.2356569	0.5637457	0.2166451458927222	0.4737397985937937
5997	LAMTOR5	1.2354959	0.16996475	0.21670021310028517	0.4738176624262611
5998	CCDC28B	1.2354256	0.3914903	0.2167309518891634	0.473842322667616
5999	ENSG00000233969	1.2352809	0.76604515	0.21679089644919827	0.4739521021451429
6000	EFNB1	1.2349555	0.18392691	0.21690333221268027	0.47411277310889643
6001	ZNF836	1.2346553	0.16140209	0.21701456079500103	0.47431331994053055
6002	ZNF451	1.2344506	0.05701328	0.21708957459881817	0.4744133954322943
6003	ENSG00000289768	1.2343996	0.563693	0.21711442223334776	0.47444640493244644
6004	DGAT2L7P	1.2342099	1.0867311	0.21719099666813496	0.47457114711467835
6005	ENSG00000283148	1.2339294	1.2643279	0.21729505193656465	0.47471331206347067
6006	ZNF429	1.2338063	0.071125895	0.21732950615335062	0.4747459871105669
6007	ENSG00000228150	1.2336471	0.9100485	0.2173996587272581	0.4748037610453781
6008	LINC02577	1.2332995	0.25433522	0.21751827966233758	0.47498790112535383
6009	LINC02300	1.2329327	0.7417444	0.21766154020830306	0.4752008389615692
6010	LRRC63	1.2329117	0.36524433	0.2176645840460956	0.4752008389615692
6011	ENSG00000271222	1.2327607	2.3137665	0.21773603531890523	0.47527160232900256
6012	ENSG00000219023	1.2326035	3.5078855	0.21779801270073948	0.47538557762989603
6013	ENSG00000253886	1.2324543	1.1315796	0.21784473635444432	0.47546625004431375
6014	ENSG00000287789	1.2323754	1.3586348	0.21787686239727597	0.475515056022164
6015	MPG	1.2322387	0.19580352	0.21791622031878255	0.47557964045370943
6016	QRFP	1.2321851	1.5607466	0.21794953362328248	0.47560971448228223
6017	DAOA	1.2320192	0.8973473	0.2180041665169607	0.47569725058762075
6018	ENSG00000278192	1.2319113	0.48623013	0.2180430678447244	0.4757498686277337
6019	ENDOG	1.2318417	0.3788745	0.21806224947662942	0.47577040434645607
6020	ENSG00000271554	1.2309138	0.22219934	0.21841024918500357	0.4763802711878579
6021	RPS7P7	1.2300574	1.4991845	0.21874218746340812	0.47698829342301546
6022	ENSG00000235292	1.2300543	0.45045555	0.21873874350122077	0.47698829342301546
6023	PTK6	1.2300105	0.21621314	0.21874778342059642	0.47698829342301546
6024	LMAN2	1.2298257	0.0681879	0.21881648684564148	0.477116740235025
6025	CICP14	1.2296594	0.71743464	0.21888345524680228	0.47724139259497544
6026	ENSG00000236768	1.2294118	3.09401	0.21898879391818715	0.47738557170096596
6027	TNFRSF18	1.2293983	1.2733107	0.21898825572341823	0.47738557170096596
6028	ENSA	1.2292033	0.05493014	0.2190495130946733	0.4774751886076899
6029	NDUFV2	1.2291741	0.065429494	0.21906103573766067	0.4774789328776564
6030	OBSCN-AS1	1.2288303	0.23758973	0.21919268322987978	0.47766838477442947
6031	ENSG00000266885	1.228773	3.0110428	0.21922977976394215	0.47771844527225943
6032	ENSG00000234311	1.2286923	1.1511204	0.21925093783898525	0.477735519470753
6033	ENSG00000286230	1.2283701	0.49672198	0.2193672623503145	0.4779111055310525
6034	NTNG2	1.2283211	0.35866752	0.21938510580919005	0.47792859813438027
6035	FBXL15	1.2282587	0.37563094	0.21941025055963403	0.4779406146785229
6036	ENSG00000253108	1.2281278	0.28950715	0.2194554198315838	0.4779822295908131
6037	ENSG00000243176	1.2275047	0.090468176	0.21968710500404542	0.478149540905495
6038	ENSG00000285884	1.2274008	0.63705164	0.21973182394665577	0.4781919096641302
6039	ENSG00000287157	1.2273159	1.2462759	0.21977114378095203	0.4782561068837609
6040	ADGRE1	1.226784	0.32579935	0.2199601542007439	0.47853911674713306
6041	MEF2A	1.2266856	0.039076056	0.21999415476826092	0.4785525373996018
6042	ENSG00000279622	1.2266488	1.2940874	0.22002032710655248	0.4785845046201042
6043	AGPAT1	1.2262492	0.13885392	0.22016001303572516	0.47880280076874526
6044	ENSG00000273682	1.226041	0.9704752	0.22024333609888566	0.47893174128022326
6045	SAR1A	1.2259377	0.074859425	0.22027614933837034	0.47896981248794246
6046	BMS1P4-AGAP5	1.2257051	0.27310884	0.22036829467410762	0.4790622347843636
6047	ENSG00000260197	1.2256888	0.87568796	0.22038129218484967	0.4790622347843636
6048	ENSG00000272843	1.2256233	1.0375254	0.22039970954709776	0.47906735652225346
6049	ENSG00000271631	1.2255031	1.1785822	0.2204501543255884	0.47907392843892926
6050	WDR72	1.2254918	0.20958903	0.22044571086218542	0.47907392843892926
6051	LINC02413	1.2254622	0.64583445	0.22046065454457991	0.47907392843892926
6052	C12orf73	1.2254472	0.1282115	0.22046175892883496	0.47907392843892926
6053	ENSG00000282849	1.2253355	0.81523544	0.2205102453035971	0.47913653068867446
6054	ZNF614	1.2252214	0.21319766	0.22054818697304884	0.4791516006083882
6055	ENSG00000267649	1.2249273	0.4152701	0.220660599884382	0.4792921451012326
6056	ERGIC2	1.2247547	0.07383173	0.2207219358100495	0.47938367753238137
6057	ENSG00000261754	1.2246038	1.0641705	0.22078077205052557	0.47944624469638775
6058	ENSG00000287121	1.2241127	0.8303113	0.22097311732208214	0.47969281270230263
6059	FGF12-AS3	1.2240924	2.3087273	0.22098849223668135	0.47969731165865553
6060	NEDD4L	1.2239776	0.027470674	0.22101320837908459	0.47969731165865553
6061	PRDM16	1.2239244	0.04656182	0.22103530364632296	0.47970415134555294
6062	PHKG1	1.2238692	0.20070298	0.22105573143612756	0.47971120195890204
6063	LPCAT3	1.2238568	0.05254634	0.221060394331589	0.47971120195890204
6064	ENSG00000269191	1.2234975	0.6066725	0.22120324429485935	0.4799356467218116
6065	HMGN2P46	1.2234865	0.1301521	0.22119948616738452	0.4799356467218116
6066	ICAM3	1.2231107	0.52967817	0.22134811542391744	0.48020717801550017
6067	ENSG00000286552	1.2229811	1.2831908	0.22140426709845915	0.4803075997487867
6068	LINC02221	1.2228466	0.5747054	0.2214469246317524	0.4803437984340118
6069	ENSG00000287289	1.2228271	1.2324169	0.2214604082804311	0.4803437984340118
6070	PRORSD1P	1.2218139	0.35429484	0.22183283365205314	0.4809159655071755
6071	NUMBL	1.2217066	0.11955014	0.22187316115939068	0.4809786812657849
6072	THSD1	1.2215577	0.19246247	0.2219308035255843	0.48105178723193426
6073	ENSG00000288921	1.2215567	0.42325577	0.22193499740728298	0.48105178723193426
6074	ENSG00000286880	1.2215531	2.5700977	0.2219485187725147	0.4810588745903617
6075	ENSG00000283003	1.2211306	0.252959	0.22209341103787478	0.481245213612282
6076	ENSG00000291061	1.2208582	0.08751537	0.22219326938985198	0.4814401705337937
6077	ENSG00000261582	1.2208021	0.36388636	0.2222194278786332	0.4814754270703719
6078	GPR15	1.220791	2.943325	0.222238426235464	0.48149516754080285
6079	ENSG00000282998	1.2206559	0.20568411	0.22227175180442163	0.4815178995636979
6080	ENSG00000260029	1.220524	1.9938246	0.22233447348662755	0.48156407199468454
6081	KRT19P3	1.2204835	17.932495	0.22235655900774853	0.48157970694059765
6082	PCA3	1.2203594	0.13835391	0.2223817045945483	0.48161274794740344
6083	ENSG00000224719	1.2202982	4.046474	0.2224258695286566	0.4816386408222109
6084	ENSG00000272576	1.2201519	0.89036375	0.2224664153940595	0.4816386408222109
6085	ANKRD13A	1.2201374	0.07103972	0.2224664438653781	0.4816386408222109
6086	ACOT2	1.2201229	0.24631494	0.22247278300248086	0.4816386408222109
6087	C11orf97	1.2197772	0.739205	0.2226123419240789	0.4819193521679837
6088	ROR1-AS1	1.2194327	0.2898269	0.22273935360526775	0.48215144427565143
6089	ENSG00000213488	1.2193757	2.9140751	0.22277557140670992	0.48220840858582803
6090	IL1F10	1.2191142	1.6406807	0.22287230368252134	0.48239634849244073
6091	MIR429	1.2190577	2.073152	0.22289394321792572	0.48240030428987807
6092	AMDHD2	1.2190189	0.08634787	0.2228901724179042	0.48240030428987807
6093	ENSG00000232986	1.2189738	1.2164719	0.22292126537748863	0.48243799579383795
6094	RNU6-892P	1.2189087	0.74905896	0.22294129258026776	0.48244295393802494
6095	ENSG00000215835	1.2188927	0.52346116	0.22294337006491668	0.48244295393802494
6096	ENSG00000251691	1.218849	3.739491	0.2229749248698443	0.4824469227934277
6097	LCLAT1	1.218836	0.04416228	0.22295925629251637	0.4824469227934277
6098	ENSG00000226810	1.2182442	2.2666075	0.22320262355556453	0.48278943599133345
6099	RWDD2B	1.2179602	0.20410223	0.2232936275333961	0.4829433768707285
6100	LINC01347	1.2177697	0.69854856	0.22337526266219307	0.4830555771181437
6101	ENSG00000280171	1.2177192	0.77902406	0.22339543268752743	0.4830777433844232
6102	RNU2-8P	1.2176162	3.8029456	0.22344334549854242	0.4831598969445415
6103	ENSG00000226207	1.2172884	1.1711996	0.22355727042049653	0.48328751418638627
6104	LINC02869	1.2170317	0.372264	0.22364790249488747	0.48338757958794687
6105	TSPY15P	1.2170184	3.1094165	0.2236682366552689	0.4834100740563769
6106	HMGB1P32	1.2167212	3.3284726	0.22378348461033695	0.48359016691732154
6107	LINC02570	1.2166576	0.6396132	0.2237912850968984	0.48359016691732154
6108	TUBAP11	1.216579	1.1798427	0.22382802224530934	0.4836266317908455
6109	USP50	1.2159809	0.20413865	0.2240477180210585	0.4839939569795283
6110	CSPG4BP	1.2157943	0.45400557	0.22412015757407852	0.4840850507279793
6111	FKBP9P1	1.2155504	0.3770618	0.22421347866244098	0.4842231577410772
6112	ENSG00000267387	1.2153045	1.1983267	0.22431784807837435	0.48431968812771775
6113	ENSG00000260693	1.2151154	1.1612432	0.22438734960203843	0.48442679216740114
6114	ARHGAP35	1.2148584	0.034504797	0.22447311394914404	0.4845475045698323
6115	ORC2	1.2146394	0.048621386	0.22455779159762618	0.4846014063290437
6116	KIF1C-AS1	1.2142571	1.4466761	0.22471820077683963	0.48479718874011146
6117	RN7SL543P	1.2142271	4.599901	0.22473526064377403	0.484812515408457
6118	ENSG00000253894	1.2141299	1.3750927	0.22476764702291518	0.4848404265012139
6119	ENSG00000259420	1.2140983	0.45438445	0.22476811098384747	0.4848404265012139
6120	BARX1-DT	1.2140045	2.9273546	0.22481944468068923	0.4849296769748064
6121	HOXA9	1.2137076	0.10341322	0.22491200773608291	0.4850863613415902
6122	LINC00411	1.2134334	0.73763746	0.22502386215876785	0.4852631316715826
6123	ENSG00000232750	1.2133439	3.0695188	0.22507092330830591	0.48530014714491393
6124	ENSG00000261367	1.2130892	0.7324471	0.22515813889339967	0.48546670715623735
6125	ENSG00000259607	1.21293	1.3197855	0.2252243824958616	0.48552354930427044
6126	HSD17B10	1.2128122	0.45121947	0.22525983913397604	0.4855784890507886
6127	ENSG00000279762	1.2127501	0.5007656	0.22528421602232648	0.48560591688980553
6128	ENSG00000286209	1.2127259	0.65079707	0.2252948855714663	0.48560591688980553
6129	GOLT1B	1.2125475	0.12423984	0.22535667682313754	0.48565824879112945
6130	ENSG00000234084	1.212286	0.53255355	0.22546381821725667	0.4857816573552768
6131	ENSG00000288685	1.2122537	0.6944034	0.22547658340074503	0.4857876679400735
6132	RPS3AP46	1.2121947	1.2806953	0.22550134073792155	0.48579802217453233
6133	LINC01431	1.2118926	0.8167791	0.22561510733218879	0.48593562569053206
6134	ENSG00000231927	1.2117841	17.968603	0.22566958539823204	0.4860099712419557
6135	ENSG00000288742	1.2116925	1.932086	0.2256998663709457	0.4860536900248668
6136	ENSG00000232738	1.2116213	2.9307768	0.22572914470580202	0.48609524581600544
6137	ENSG00000265799	1.2114258	1.9280075	0.2258023026152736	0.48620978655635805
6138	RUVBL1-AS1	1.2113626	0.92170817	0.22581850184768257	0.48622316854483116
6139	ENSG00000277501	1.2110876	0.29875517	0.2259196413846957	0.4863764233488908
6140	Metazoa_SRP-166	1.2110008	3.0004253	0.22596715444115156	0.4864357036060118
6141	COX6B1P6	1.2109644	2.0064175	0.22597746798100732	0.486436402587592
6142	FBXL12	1.2107219	0.11704431	0.22605592939204136	0.4865503185557458
6143	LINC00844	1.2107171	0.38670456	0.22606157249945943	0.4865503185557458
6144	ENSG00000287299	1.2104621	0.121733226	0.2261544281267967	0.48668824698036794
6145	ENSG00000285782	1.2101786	0.3505129	0.22626647141462666	0.486800292686083
6146	ENSG00000272144	1.2098483	1.424156	0.22640575401202692	0.487001391494364
6147	TMEM207	1.2096096	0.42609692	0.22648825925157187	0.48709611286580545
6148	ENSG00000260563	1.2090106	0.42160296	0.2267168782019098	0.4873758352758745
6149	GUF1	1.2089791	0.071789	0.22672433274279158	0.4873758352758745
6150	MED8-AS1	1.2089787	0.6918887	0.22673414818216225	0.4873758352758745
6151	ENSG00000268230	1.2088827	2.1725483	0.226778847346288	0.4874333428402078
6152	LMBR1L	1.2088298	0.07249739	0.2267809201349252	0.4874333428402078
6153	BGLAP	1.2087127	0.5199766	0.22683154564351285	0.487520637732712
6154	ENSG00000236838	1.2086563	1.5571038	0.22686294925511186	0.48752358249086264
6155	ENSG00000287576	1.2086445	0.4206315	0.22685936716052124	0.48752358249086264
6156	HORMAD2-AS1	1.2085751	0.34252897	0.22688439788110654	0.48752664731121764
6157	ENSG00000267072	1.2085034	0.56340426	0.22691390508938555	0.48754702625382296
6158	ZNF32-AS2	1.2081062	1.5945225	0.22707469667285196	0.4877418656746006
6159	KITLG	1.2080933	0.090724304	0.22706548014657799	0.4877418656746006
6160	LINC00163	1.2080702	2.327085	0.22708843576391285	0.48774986304551793
6161	ENSG00000256943	1.2079356	2.1273265	0.22714068169628734	0.48781904816960536
6162	RBMXL2	1.2072014	1.6051967	0.22742467645884779	0.4882567074105264
6163	ZNF786	1.2068206	0.11446669	0.2275557836576408	0.4884735763272411
6164	ENSG00000161132	1.2067845	0.21808259	0.22756955024089712	0.48848159552304
6165	LINC02155	1.2067196	3.0892203	0.2276120744543785	0.4885299717248485
6166	ENSG00000285586	1.2066625	1.8963344	0.2276315720604444	0.4885364068706339
6167	BMS1P15	1.2066482	1.9184841	0.22763521311556026	0.4885364068706339
6168	ENSG00000279851	1.2061899	0.97053194	0.22780733581212517	0.48881132452011555
6169	PPP6C	1.2061802	0.07117416	0.2278025039221176	0.48881132452011555
6170	PFDN2	1.2060986	0.120218076	0.2278336360996036	0.4888329916190905
6171	TSPAN18-AS1	1.205991	0.6150622	0.2278837033793039	0.4888973341189189
6172	ENSG00000289185	1.2056539	2.916345	0.2280226798511102	0.4890678905113414
6173	ENSG00000258517	1.2054253	1.2876443	0.2281058263478263	0.4892014590869091
6174	ENSG00000273341	1.2051231	1.1633124	0.2282159585941362	0.48941156545504655
6175	COPS9	1.204941	0.34289467	0.22828530653636225	0.4895001478449989
6176	ENSG00000223486	1.2046162	2.1293194	0.228419198204285	0.48965782160984966
6177	ATXN1L	1.2041724	0.08911412	0.22857603698569778	0.48986471192754083
6178	ENSG00000278942	1.2041237	2.8487473	0.22861317856958888	0.48988949882952204
6179	LNCPOIR	1.2040776	0.87493974	0.22861778205264524	0.48988949882952204
6180	RNU6-754P	1.2037816	3.1576054	0.22874647409276003	0.4900327191061461
6181	ENSG00000286440	1.2035898	1.1986332	0.22880533160000782	0.49011885450238324
6182	RNU6-529P	1.2035757	2.8860176	0.2288251822350438	0.4901398163396597
6183	OLA1P3	1.2035309	1.2423648	0.22883613260861102	0.4901417129562869
6184	ENSG00000259539	1.2034482	0.11008048	0.2288562716482432	0.49015391580012835
6185	CD180	1.2034278	0.93805104	0.22887600225879565	0.49016243273665644
6186	STRBP	1.2033302	0.04071375	0.2289015462356566	0.4901856848570381
6187	LINC02002	1.2031789	0.7171426	0.22896726746739393	0.4902932016149481
6188	RPTOR	1.2029501	0.032103635	0.2290467741060684	0.49044188565348984
6189	ENSG00000259609	1.2024999	0.6083559	0.22923105010702435	0.4907304894721641
6190	FAM229A	1.202463	0.19185808	0.22923939727837853	0.4907304894721641
6191	GDAP1	1.2024503	0.08689556	0.22924202030888868	0.4907304894721641
6192	ENSG00000288055	1.2024223	2.726824	0.22927161938484705	0.4907722778375069
6193	ENSG00000285041	1.2022488	1.7972043	0.22933699559922058	0.49086906696953425
6194	SREK1IP1P2	1.2022012	1.7397189	0.22935431860042957	0.4908845693844205
6195	ENSG00000260368	1.2020242	0.45529318	0.22941026662784558	0.49098273552970134
6196	PPP1R21	1.2019618	0.04648533	0.2294311697891606	0.4910058934912126
6197	ENSG00000287679	1.2019114	0.27882066	0.22945221702540203	0.49102935773875145
6198	ENSG00000270462	1.2016692	2.8847864	0.22956388495301044	0.49119784974272984
6199	TNRC18	1.2016222	0.03314099	0.2295617365930206	0.49119784974272984
6200	ENSG00000253683	1.2014998	3.820253	0.22963021702393424	0.4912319377505035
6201	AKR7A3	1.2014848	0.21433973	0.2296168871474082	0.4912319377505035
6202	RPL26P35	1.2014517	2.604304	0.22964775339496413	0.4912319377505035
6203	RRN3	1.2013032	0.09448389	0.2296874186660966	0.4912729525175889
6204	ENSG00000287688	1.2012696	0.6588462	0.2297076921126928	0.49127383357505106
6205	NBPF22P	1.2010407	0.9930366	0.2297996494135297	0.49144891867463303
6206	MAGEC1	1.2010264	3.512136	0.2298130433557898	0.49145598038557226
6207	ENSG00000286134	1.2006327	0.20609741	0.22994889168261862	0.49168171798727384
6208	ZNF45	1.2004902	0.1189897	0.2300024580646276	0.49175307120477824
6209	ENSG00000248540	1.2004333	1.296375	0.23003734471755197	0.4918060678310363
6210	ENSG00000272277	1.2003715	0.9713993	0.23005914759131185	0.49180949821780967
6211	ZNF559	1.2003553	0.08464758	0.23005367208400435	0.49180949821780967
6212	HMHB1	1.200031	0.9495198	0.23018878475236224	0.4919557584756956
6213	IL3RA	1.1999682	0.08690523	0.2302056100631353	0.4919557584756956
6214	ENSG00000271536	1.199945	1.8935609	0.2302271031425411	0.491974174770085
6215	TPPP	1.1998811	0.1563425	0.23024071422016915	0.4919816718338656
6216	NUDT19P5	1.1996255	0.479469	0.23034151782856618	0.49213228777324247
6217	PRKCE-AS1	1.1996095	1.5647906	0.23036088658856715	0.4921520775243504
6218	ENSG00000259327	1.1986021	0.9213639	0.23074389859803493	0.4928838658622294
6219	U3-11	1.1984999	0.6611271	0.23077753658024058	0.4929124770344103
6220	TTTY11-1	1.1983696	0.8919692	0.23083776316185237	0.49299786818945207
6221	DCTN1-AS1	1.1980264	1.1369728	0.23097245327977406	0.4931688897283576
6222	RBMXL3	1.1980057	18.020336	0.23098873066273992	0.4931688897283576
6223	GSG1L2	1.1979164	0.47271454	0.23100874019100998	0.4931899881552742
6224	ENSG00000267580	1.197835	0.8343986	0.2310359845651602	0.4932265300229789
6225	LINC01745	1.1978333	2.2031977	0.23105054852774118	0.4932359991322085
6226	DDAH2	1.1977677	0.14244309	0.23106079280263372	0.4932362463464979
6227	ENSG00000285991	1.1976978	0.510476	0.2310949017020924	0.4932658129777995
6228	ENSG00000237301	1.1975716	0.5493121	0.23114380871874282	0.4933039733126645
6229	ENSG00000243433	1.197468	0.8917399	0.2311836888361253	0.4933039733126645
6230	C12orf75-AS1	1.1974604	0.48655507	0.23118305577650755	0.4933039733126645
6231	POP4	1.1973069	0.22917886	0.23124213227749835	0.4934070611948304
6232	ENSG00000248635	1.1969494	0.5572849	0.23138365576810077	0.4936225201995431
6233	ENSG00000278399	1.1968927	1.9535205	0.2314189903335072	0.4936392824278292
6234	LINC02392	1.1968414	1.0680735	0.23143205998418348	0.4936392824278292
6235	CYBB	1.1967641	0.22427838	0.2314515582658064	0.493659249493178
6236	ENSG00000237377	1.196744	1.4523393	0.2314727085298428	0.49366111763100134
6237	ENSG00000286145	1.1961554	0.1293749	0.2316900550065585	0.49403810748355315
6238	ENSG00000286097	1.1960256	0.63686574	0.23174082204667945	0.4941247231502779
6239	STK17A	1.195871	0.090662725	0.23179987295088303	0.49418798729923835
6240	ENSG00000228156	1.1958258	0.35491017	0.23181971454115496	0.49418798729923835
6241	PYM1	1.195824	0.11918662	0.23181963854030943	0.49418798729923835
6242	H3P4	1.1955298	3.0252385	0.23195277608116008	0.494304412005742
6243	ENSG00000244593	1.1955055	1.8391265	0.23195705004631023	0.494304412005742
6244	LINC02484	1.1954464	0.2590589	0.2319691477434679	0.4943085615372774
6245	ENSG00000257062	1.1950266	0.43047544	0.23213240095776444	0.49454017890392016
6246	ENSG00000267439	1.1947386	0.6647131	0.23224781471176137	0.49468591527067113
6247	NRBF2	1.1944048	0.13655761	0.23237279842559924	0.49488719223868766
6248	RPS4XP7	1.1938963	1.4618671	0.23258514018608756	0.49514453144402587
6249	ENSG00000270531	1.1936194	1.8854904	0.2326960245235579	0.4952723340143454
6250	PPWD1	1.1935296	0.064764306	0.23271469761545513	0.4952784162505864
6251	TRMT12	1.193523	0.20426522	0.2327192229792993	0.4952784162505864
6252	ENSG00000286640	1.1931475	3.1710432	0.2328836509677976	0.495541730089566
6253	ENSG00000287691	1.1931453	0.27211	0.2328665422647598	0.49552697728683737
6254	RN7SKP159	1.193092	1.7848496	0.23290113514797736	0.4955572805276446
6255	BCL7B	1.1927994	0.111290514	0.23300022805094364	0.4957248069214406
6256	EXO5-DT	1.1927763	0.14810665	0.23301124156652872	0.4957265811186901
6257	GNAT2	1.1924145	0.67816454	0.23315927150982016	0.4959819054062441
6258	CES1P2	1.1923509	0.66596246	0.23318145148445976	0.49600202342929245
6259	ZNF733P	1.1923487	1.6649954	0.23319328402542158	0.4960055272098703
6260	PDIA3P2	1.1922383	18.362188	0.23324144956729131	0.49608630813364574
6261	ENSG00000231875	1.1921129	0.99994975	0.23328055628104982	0.49614781542449077
6262	MTND2P32	1.1920415	1.1802716	0.23330566005675318	0.4961795367911506
6263	MAP6D1	1.1918968	0.36623368	0.23335555611983697	0.4962639797337796
6264	LINC01857	1.1918178	0.63246274	0.23339162684207032	0.49630158546916836
6265	ENSG00000287134	1.1914563	0.184341	0.2335291646288236	0.4964814135638894
6266	CCDC43	1.1911659	0.12606952	0.23364091504238746	0.49669731002462936
6267	FILNC1	1.1908754	0.24261631	0.23375856918644092	0.4969040465424637
6268	IRF2	1.190829	0.050300438	0.2337731324480459	0.4969133131364007
6269	UGDH-AS1	1.1906127	0.087432556	0.23385955635565825	0.4970472750133434
6270	ENSG00000287413	1.1903594	0.43563542	0.23396284765628975	0.4970761948283215
6271	ENSG00000257235	1.1903428	4.178617	0.2339845441249964	0.4970761948283215
6272	EGLN1P1	1.1903114	0.4518815	0.23398075234346344	0.4970761948283215
6273	ENSG00000272087	1.1902797	1.0466218	0.23399866572451303	0.4970761948283215
6274	ENSG00000290981	1.190257	0.44657913	0.23400287731626251	0.4970761948283215
6275	USP8P1	1.1902322	0.7712459	0.2340130773878619	0.4970761948283215
6276	ENSG00000286231	1.1900238	0.17284732	0.2340927090985487	0.497115242790909
6277	ENSG00000287510	1.1898376	2.0286386	0.23417695678203707	0.49727246506656964
6278	IKZF5	1.1897079	0.10296216	0.23421448018132016	0.4973304593995783
6279	ENSG00000286537	1.1894708	1.9092009	0.2343234849273095	0.49742474550759846
6280	LINC02313	1.1894246	0.27307168	0.23432541207572735	0.49742474550759846
6281	LINC01626	1.188969	1.1895458	0.23451467821704772	0.49772916974564346
6282	MROH2B	1.1887621	0.42141682	0.2345914753535156	0.4978270728065846
6283	TMEM220	1.1886412	0.06648746	0.2346331471602999	0.4978938080270288
6284	IGLV8OR8-1	1.1886289	3.935952	0.2346582076011871	0.49790359434284387
6285	ENSG00000260090	1.1882408	1.6539937	0.2348017259456786	0.49809960141586757
6286	RPL36AP52	1.1881539	1.2326665	0.23483046518442643	0.49810000262517995
6287	LINC01450	1.1881424	0.81971514	0.2348359149065039	0.49810000262517995
6288	MTPAP	1.1881217	0.09508249	0.23483841874619168	0.49810000262517995
6289	MPLKIP	1.1880784	0.19311085	0.2348556086801262	0.49810000262517995
6290	FAM205C	1.1878929	1.2231698	0.23494301865048448	0.49816312913978866
6291	CAPN14	1.1877056	0.2897355	0.23500536778164788	0.49827113376135007
6292	ENSG00000255173	1.1876974	3.450224	0.2350247020676583	0.4982904323780236
6293	ENSG00000232072	1.1875064	0.35372117	0.23508528187671476	0.4983971726962236
6294	ENSG00000255669	1.1873695	0.25285247	0.23513583197381047	0.49848264095862704
6295	ENSG00000227907	1.1871161	0.49564755	0.23523937436874717	0.4985502242583884
6296	ENSG00000256433	1.1867751	0.2209949	0.2353710510493601	0.49878587658841333
6297	PRELID3BP11	1.1867464	2.0914676	0.23539586368412116	0.49881675165089995
6298	UBE2D1	1.1866248	0.122636445	0.23542849383938474	0.4988294415550731
6299	ENSG00000279663	1.1866119	3.8922026	0.23545306878280237	0.4988294415550731
6300	CLCC1	1.186564	0.055955816	0.23545238801766596	0.4988294415550731
6301	ENSG00000238267	1.1862566	1.2217644	0.2355865907691884	0.4990254805253561
6302	TGIF1P1	1.1860671	17.605207	0.235669142156306	0.49915691913395044
6303	HSFX1	1.1858937	2.8105292	0.23573549094710128	0.49923230868197166
6304	ZNF84	1.1858157	0.06509891	0.23574714952927572	0.4992352882143272
6305	SYNDIG1L	1.1857111	0.6231212	0.2357945561816342	0.4992922557149849
6306	LRRC3	1.1856486	0.18615292	0.23581437723368448	0.4993125154365827
6307	ENSG00000261633	1.1855061	0.5342713	0.23587605221308117	0.4994170528997199
6308	ZNF709	1.1851387	0.89228016	0.23602659640460258	0.49962888492878527
6309	PPP1R14C	1.1851312	0.1139939	0.2360176645358394	0.49962888492878527
6310	CYB561D2	1.1851135	0.21120027	0.23602677380142156	0.49962888492878527
6311	MTND6P25	1.1850483	2.8214967	0.2360687261695454	0.49963383141399115
6312	MANSC1	1.185019	0.15526783	0.2360636108022446	0.49963383141399115
6313	ENSG00000266153	1.1849064	1.0918062	0.2361115560997075	0.4996694346762353
6314	ENSG00000250983	1.1846474	1.8746359	0.23622535681628629	0.4998134760190374
6315	ACCS	1.1835649	0.08247978	0.2366377727947964	0.5005119118989313
6316	SPATA31C2	1.1834582	1.7976218	0.23669568071268438	0.5006047196186986
6317	ENSG00000237899	1.1833131	0.37500912	0.236741624208841	0.5006047196186986
6318	ENSG00000254942	1.1832864	1.1635233	0.2367594049314473	0.5006047196186986
6319	LINC00920	1.1832741	0.6073041	0.2367611206872148	0.5006047196186986
6320	ASXL2	1.1832472	0.04062753	0.23676388973382612	0.5006047196186986
6321	ENSG00000235840	1.1828696	0.8682403	0.2369198745677686	0.5007882256889464
6322	ENSG00000271919	1.182686	18.454868	0.23700684405954106	0.5009226722803495
6323	CTAGE6	1.1826159	1.2132478	0.23702509887470366	0.500939513280111
6324	ENSG00000286405	1.1825036	1.466365	0.23707132316692167	0.5009937205165228
6325	Y_RNA-297	1.1823767	3.702634	0.2371280306810149	0.5010918133262774
6326	AGAP4	1.182149	0.11163889	0.23719984536241628	0.5011783265124501
6327	ENSG00000253286	1.182101	0.39472717	0.23722224204772535	0.5012039022621427
6328	PLEKHA8P1	1.1820179	0.09971596	0.2372521926276827	0.5012454349927502
6329	ZFHX3	1.1818126	0.03375609	0.23733112769415154	0.5013904497180075
6330	CARF	1.1815784	0.07296044	0.23742527517544945	0.5015240761036713
6331	ENSG00000290126	1.1814446	0.49626043	0.23748186323582235	0.5015783395870268
6332	ARCN1	1.1813797	0.080277905	0.23750454555020653	0.5016044912483284
6333	RPL15P14	1.1812505	3.9094057	0.23757534726672158	0.5017264468135706
6334	TNRC6A	1.1809928	0.031026457	0.23765732886716257	0.5017741622940356
6335	RPL21P50	1.1800729	2.7861857	0.23803860832041854	0.5023402733570698
6336	ENSG00000274594	1.1796461	1.1721247	0.23820167831292688	0.5025972846829685
6337	PAM16	1.1796274	0.077111304	0.23820142800752167	0.5025972846829685
6338	TRIM52-AS1	1.179481	0.50138074	0.23826560918582518	0.5026668386315174
6339	MAGOH	1.1792821	0.11141583	0.23833869792715245	0.5027992510681195
6340	ENSG00000272049	1.1790023	18.237473	0.23847027868832837	0.5029591287049171
6341	PIGP	1.179	0.17942719	0.2384524345715199	0.5029591287049171
6342	ENSG00000286757	1.1789389	0.1949097	0.23847645245793536	0.5029591287049171
6343	ENSG00000286171	1.1788331	1.9717625	0.23853332217333784	0.5030572830625442
6344	FAM153A	1.1785178	0.3422914	0.23864277835319486	0.5032527052354162
6345	FASTKD5	1.1784909	0.20626701	0.23865654141944131	0.5032527052354162
6346	BMS1P11	1.1781332	3.3829472	0.23881590143351372	0.5034152316153376
6347	LINC02503	1.1777129	0.43693247	0.2389708305690224	0.5036577856629222
6348	KRT8P18	1.1776826	2.923545	0.23899337537702453	0.5036785127498308
6349	TEX29	1.1775848	0.26064205	0.23901800891846972	0.5036852533762988
6350	ARSDP1	1.1774626	0.12269188	0.23906279064010189	0.5037376045429311
6351	ENSG00000187185	1.1773406	0.2260943	0.2391132789478377	0.5038221901264193
6352	ZNF444P1	1.1772084	0.60978985	0.23916802857846564	0.5038721460399792
6353	LINC02670	1.1770281	1.2258015	0.23924654685909147	0.5040157613317199
6354	LINC01809	1.1768403	2.9475079	0.23932777206811306	0.5041432582478143
6355	NDUFS6	1.1767068	0.101743534	0.23936532670969726	0.5041787491396557
6356	CEP70	1.1766216	0.069610216	0.2393981399162961	0.5042029417916949
6357	LINC00379	1.176617	0.8033137	0.2394078734865777	0.5042029417916949
6358	RN7SL417P	1.1765524	1.1043398	0.23943793225224297	0.5042444397517613
6359	ENSG00000220600	1.1763033	1.1983532	0.23953699684297078	0.5043793164842298
6360	FAM186B	1.1761917	0.28811002	0.23957002857026413	0.5044111936732142
6361	GTF2IP20	1.1761612	0.4728534	0.23958768102612846	0.5044111936732142
6362	ENSG00000230379	1.1760733	0.42444196	0.2396227572899088	0.5044155370668272
6363	ENSG00000287995	1.1760465	1.8005966	0.23964422301272068	0.5044389181877446
6364	OR4E2	1.1755205	1.1541373	0.23984991941953218	0.5047631286605743
6365	LRRTM4-AS1	1.1752431	0.9178636	0.23996183450624667	0.5049328702754698
6366	ENSG00000234763	1.1751481	0.49019617	0.23999492203419126	0.5049719597349372
6367	LY6L	1.1751294	1.9412864	0.2400081446487354	0.5049719597349372
6368	LINC01277	1.1750392	0.08044825	0.24003048090513573	0.5049719597349372
6369	ENSG00000269050	1.174844	0.67059785	0.24011441671238687	0.5050793427955517
6370	ZSCAN4	1.1748098	1.2095298	0.24013668205515423	0.5050825440643503
6371	ENSG00000264813	1.1747392	0.16227804	0.24015328758455715	0.50508780005095
6372	ENSG00000226733	1.1747261	0.36099863	0.2401599246412532	0.50508780005095
6373	ENSG00000289960	1.1745375	0.31333426	0.24023495433443226	0.5052237781213588
6374	ENSG00000286553	1.1738896	0.9038132	0.24049929897699399	0.5055207979401649
6375	ENSG00000270367	1.1738842	2.843121	0.24051113736653826	0.5055207979401649
6376	ENSG00000271025	1.173881	2.8266132	0.2405101723702917	0.5055207979401649
6377	LINC01634	1.1738756	1.0735434	0.24050457218631266	0.5055207979401649
6378	ENSG00000250319	1.1737951	0.71126306	0.24053781466800386	0.5055332311381663
6379	WDR33	1.1734291	0.036581047	0.24067521615081847	0.5057408520141601
6380	ABCG5	1.1734184	0.06522252	0.24067814377239638	0.5057408520141601
6381	ENSG00000241770	1.1730052	0.34704417	0.2408504515508292	0.506037418656583
6382	ENSG00000280435	1.1727018	0.43915743	0.24097561559454705	0.5062348702913271
6383	AKAP14	1.1725992	0.41487646	0.24101192145145947	0.5062745514118226
6384	ZNF468	1.1725864	0.21554033	0.24101529683724762	0.5062745514118226
6385	FLVCR2-AS1	1.172545	0.33422062	0.2410346066441417	0.5062932744287618
6386	ENSG00000267105	1.1725305	1.7996374	0.24104849920361202	0.5062958537364337
6387	LINC01282	1.1723119	0.78642774	0.24112969625903213	0.506361964140679
6388	ENSG00000291149	1.1722414	0.23279841	0.24115134841541236	0.5063855963578006
6389	ENSG00000289722	1.1722195	0.50570434	0.241162228602696	0.506386607817096
6390	LY75-CD302	1.1720502	0.26650143	0.2412311619103522	0.5064658384440756
6391	ENSG00000251161	1.1719818	0.7209733	0.24126196047794843	0.5064679665168306
6392	ENSG00000219559	1.1719369	1.5581536	0.24128853581804555	0.5064679665168306
6393	LINC01425	1.1718748	0.48838156	0.24130388750415274	0.5064679665168306
6394	DDX28	1.1718748	0.96941274	0.24130799659619853	0.5064679665168306
6395	LINC01050	1.1718117	1.3628014	0.241336177317817	0.5064679665168306
6396	RN7SKP243	1.1717721	2.711399	0.2413578977353325	0.5064733962990005
6397	ENSG00000258811	1.1716479	0.74410826	0.24139668244837706	0.5065140903566101
6398	CCDC13-AS2	1.171616	0.8425831	0.24140841125092913	0.5065140903566101
6399	ENSG00000240291	1.1715448	0.08250307	0.24143247997766673	0.5065140903566101
6400	SMC1B	1.1715412	0.1934323	0.24143464087449432	0.5065140903566101
6401	DTNBP1	1.1715201	0.05018261	0.2414413647264362	0.5065140903566101
6402	IDH3B	1.1712526	0.119682275	0.24154964636970938	0.506632125028517
6403	GIMAP5	1.1711166	0.40208057	0.241609163251609	0.5067351320912552
6404	ENSG00000226991	1.1710613	1.244447	0.24163798053142616	0.5067737457329626
6405	AGKP2	1.1707624	2.744424	0.2417647432126307	0.5069832759248927
6406	RBMY1KP	1.1706953	1.2520434	0.24178468122639854	0.5069832759248927
6407	ENSG00000256694	1.1705773	3.3847668	0.24183912184341164	0.5070115161213246
6408	FOXN3	1.1705675	0.031698488	0.241823706133131	0.5070115161213246
6409	ENSG00000282742	1.1705407	0.9185038	0.2418450554023214	0.5070115161213246
6410	METTL15P1	1.1701926	0.50420225	0.2419814613779744	0.5072444620220872
6411	ENSG00000283580	1.1701679	0.2547818	0.2419874192307103	0.5072444620220872
6412	ILRUN	1.1701288	0.0449947	0.24200046989759547	0.5072499842066502
6413	HTR3E-AS1	1.1698813	0.64434546	0.24210881055090128	0.5073897170980673
6414	METAP1	1.169693	0.05489184	0.24217600698450342	0.5074868620909397
6415	ENSG00000274244	1.1693202	1.7639741	0.2423418284307076	0.5077074060785228
6416	MOXD1	1.1692061	0.20494667	0.24237436523825748	0.5077495843746306
6417	CHCHD7	1.1688375	0.1340874	0.24252239458422856	0.5080159829431677
6418	ENSG00000247011	1.168223	0.21807891	0.24277006403001522	0.5084254323370611
6419	REG3G	1.1680156	0.36491334	0.24285608422979976	0.5085399720426036
6420	KLHDC8B	1.1679688	0.24139237	0.24287196430056848	0.5085513573336665
6421	ENSG00000287159	1.1674833	0.38773552	0.2430735341901264	0.5087765394993026
6422	ENSG00000277412	1.1674101	2.6117394	0.24311354084861456	0.5087946715478032
6423	NME3	1.1669672	0.28741834	0.24327934889702277	0.5090541714685349
6424	ENSG00000272906	1.1668454	0.76361674	0.24333662047267543	0.509130257520015
6425	ZC3H12D	1.1668248	0.13535047	0.24333449770201096	0.509130257520015
6426	ENSG00000286792	1.1667616	0.49727514	0.24336409175179877	0.5091658592597137
6427	ENSG00000266644	1.1663828	0.86316174	0.24351584883670271	0.5094312101908905
6428	SPDYE16	1.1663656	0.507034	0.24352230362712515	0.5094312101908905
6429	ENSG00000251615	1.1661271	0.6447446	0.2436208435845168	0.5096154570824226
6430	PKD2L2-DT	1.1658723	0.12849706	0.24371816521627826	0.509753348352975
6431	OR8D1	1.1658001	1.0793617	0.2437577630356672	0.5098142735058805
6432	AIMP1P2	1.1657329	2.6886122	0.24378842312392754	0.5098271947454678
6433	ENSG00000225359	1.1656029	1.0560962	0.24383512034154944	0.5098884700443479
6434	RNF212B	1.1650515	0.1831659	0.24405085105155214	0.5101888609442495
6435	CISD2	1.1649866	0.12628995	0.24407823872279016	0.5102215860801183
6436	ENSG00000278997	1.1649776	1.2058972	0.24409370092804109	0.5102320061722001
6437	ENSG00000279179	1.1647589	0.62259656	0.24416998583316624	0.510325749789851
6438	MSANTD2P1	1.1647131	3.8344538	0.24420632549355273	0.5103359927427812
6439	ENSG00000287703	1.164483	0.1587319	0.24428211340226544	0.5104014366851426
6440	ARPC4-TTLL3	1.164207	0.3223597	0.2443960981379321	0.5105886514707814
6441	TTC32-DT	1.164159	2.7605474	0.24442798139498847	0.5106239045074492
6442	ASS1P9	1.1638803	2.5668242	0.24454297023920082	0.5108142722381824
6443	GRAMD4P3	1.1638576	3.082004	0.2445505758544701	0.5108142722381824
6444	ENSG00000249875	1.1637523	0.6347193	0.2445821084882076	0.5108582251408421
6445	ENSG00000287619	1.1637113	0.4891654	0.24460062053392237	0.5108749793601368
6446	ENSG00000285961	1.1634758	0.2592294	0.24468957946148584	0.5109738604199666
6447	ENSG00000256083	1.1631646	0.44146135	0.24481965827273652	0.5112228342938006
6448	SLC34A3	1.1631004	0.09555065	0.24483998574631272	0.5112433593119774
6449	NPM1P43	1.1627456	1.5305225	0.24499847646276737	0.5114649990006835
6450	CYCSP34	1.1627033	0.5185281	0.24500914815162728	0.5114649990006835
6451	HEATR5B	1.162515	0.050660323	0.24507778736842037	0.5115644273153594
6452	ENSG00000286705	1.1624637	0.20231177	0.24510155903975456	0.5115921187312146
6453	ENSG00000269588	1.1624167	2.8503814	0.2451366811428683	0.5116434981268387
6454	SPATA6L	1.1623157	0.04792373	0.24515841537730115	0.5116623040769845
6455	KRT31	1.1621401	2.4167376	0.24524807463115705	0.5117882558445357
6456	ENSG00000248799	1.1621196	0.80330175	0.24524615493120838	0.5117882558445357
6457	ENSG00000232286	1.1617619	2.676904	0.24540214855090592	0.5120169565367124
6458	LINC01739	1.1617227	0.5218979	0.24540586038448786	0.5120169565367124
6459	ENSG00000289059	1.1617093	0.5874284	0.24541023825461833	0.5120169565367124
6460	RN7SL277P	1.1616745	2.8968117	0.24543529856515217	0.5120473039810548
6461	ENSG00000288950	1.1612334	1.2422411	0.24560848340480265	0.512352758786814
6462	TIFAB	1.1612017	1.4590286	0.24562379372124027	0.512352758786814
6463	RYR3-DT	1.1609489	0.48190355	0.24571855903000325	0.5124626290211177
6464	RPL6P2	1.1608428	2.5849338	0.2457763894890334	0.5125034249021694
6465	FMNL1-AS1	1.160839	0.32482144	0.24576270745623086	0.5125034249021694
6466	ENSG00000258716	1.1608039	2.7337267	0.2457915504176581	0.5125051133478533
6467	ENSG00000232111	1.1602097	2.7832744	0.24603347140809792	0.5128558338597531
6468	ENSG00000256399	1.1601468	1.2885119	0.24605646468381667	0.5128598577800251
6469	ATP6AP2	1.1598759	0.1591586	0.2461526220996219	0.5130383218920346
6470	TTC3-AS1	1.1598436	0.44755062	0.2461639283096659	0.5130399289918732
6471	ENSG00000253678	1.1598089	0.9949459	0.2461902125823506	0.5130727509879449
6472	ZSWIM5P2	1.159371	1.0555915	0.24636442584297555	0.5133562770784413
6473	ENSG00000272072	1.1593543	0.49388206	0.24636842481416593	0.5133562770784413
6474	ADCK5	1.159263	0.08750074	0.24640090898165395	0.5134019966450704
6475	ENSG00000234175	1.1590743	2.7197368	0.24649660942908994	0.5134778214878444
6476	ENSG00000285906	1.1590134	0.1586204	0.24650415414533985	0.5134778214878444
6477	ENSG00000265971	1.1590098	0.8659553	0.24651110905097362	0.5134778214878444
6478	LINC01164	1.1589636	0.99732435	0.24653294358836333	0.5135013381893121
6479	ENSG00000225720	1.1589234	2.7332191	0.2465535575279545	0.5135223106153
6480	ENSG00000279792	1.1588525	0.40255	0.24657398498107178	0.5135293682822023
6481	RIIAD1	1.1588352	0.2843758	0.24657803643974568	0.5135293682822023
6482	ENSG00000249406	1.1583887	0.50292027	0.24675897416112305	0.5137963281896002
6483	ARHGAP11A-DT	1.1582794	0.22165266	0.24680533881145011	0.5138447549246337
6484	UBE2Q2L	1.157998	1.3861356	0.24693017526575187	0.5139989602518309
6485	ENSG00000225399	1.157983	1.1896154	0.24692478770989004	0.5139989602518309
6486	ENSG00000285540	1.1578228	0.78289586	0.246994231283148	0.5141004918707522
6487	ENSG00000255516	1.1577505	0.9751631	0.24702218843665258	0.5141004918707522
6488	SCART1	1.1577151	0.14707483	0.24703173661701924	0.5141004918707522
6489	HNRNPA1P68	1.1576476	1.2205608	0.24707218102313455	0.5141626884092392
6490	ENSG00000225610	1.1575696	0.32797816	0.24709456777936378	0.5141669928626925
6491	ENSG00000273329	1.1575619	0.1325896	0.24709536601021792	0.5141669928626925
6492	TBC1D22A-AS1	1.1574811	1.1176699	0.24713562451338456	0.5142287917686208
6493	NAALADL2-AS2	1.1572303	0.37106025	0.24722958892108793	0.5143579486825539
6494	ENSG00000255422	1.157203	0.23895746	0.24724313631211353	0.5143579486825539
6495	ADPRM	1.1571592	0.20035893	0.24726106983158627	0.5143579486825539
6496	ENSG00000280399	1.1570752	0.83734584	0.24729919774243747	0.514415289037684
6497	ENSG00000273183	1.1569185	1.3545088	0.24737193908153177	0.5145446219627727
6498	ENSG00000231756	1.1567398	0.9961304	0.24744346312769294	0.514649430571128
6499	ABT1P1	1.1566851	2.4910662	0.24747153681892184	0.5146858381382813
6500	ENSG00000286680	1.1564963	0.3451403	0.24753433524117271	0.5147724754483763
6501	ATP5MG	1.1564542	0.1300485	0.24754765245930896	0.514778186841892
6502	ENSG00000286618	1.1562346	0.4563376	0.24764030500360137	0.514904896164356
6503	ARMT1	1.1560838	0.14100188	0.24769934314213896	0.5150056618707148
6504	OR3A1	1.1560242	1.0813651	0.24773198953343017	0.5150515487469147
6505	ENSG00000285688	1.1554784	0.20321624	0.24794689444882712	0.5152995757075138
6506	ENSG00000284337	1.1554549	0.54446423	0.24795710208949387	0.5152995757075138
6507	EMSY-DT	1.1552769	0.27464476	0.24803343557843158	0.5154362142954024
6508	ENSG00000225871	1.1551275	0.9107293	0.24809922838623633	0.5155289394074474
6509	CASP7	1.154892	0.06780567	0.24818609593950453	0.5156654364733335
6510	ENSG00000290026	1.154736	1.9066664	0.24826518684962334	0.5157618643776196
6511	ENSG00000280047	1.154728	0.64257616	0.24826119437992747	0.5157618643776196
6512	RRM2B	1.1546606	0.14616506	0.2482822639531218	0.5157618643776196
6513	ENSG00000267058	1.1545062	0.48597392	0.2483493898727007	0.5158286525642233
6514	ENSG00000257065	1.154392	0.3507927	0.2483929698188783	0.5158603219914024
6515	TIA1	1.1543579	0.052690748	0.24840508427553729	0.5158603219914024
6516	CTNNBL1	1.1543536	0.053838734	0.2484070095424532	0.5158603219914024
6517	HMBOX1	1.1532764	0.039526675	0.2488480878710147	0.5166000589625148
6518	ENSG00000280397	1.1529589	2.0813541	0.24899664609953948	0.5168007026636149
6519	ITPRID2-DT	1.152749	0.7682438	0.2490738478553095	0.5168704241214412
6520	ZNF670-ZNF695	1.1526588	0.36438265	0.24910671037170662	0.5169165920266477
6521	ERLIN2	1.1524558	0.08469045	0.24918534585769123	0.5170357039871261
6522	RPL34P6	1.1522036	1.0557144	0.2493000118946376	0.5172515861806085
6523	DLX3	1.152093	1.6998352	0.24934712219818755	0.5173052510035929
6524	NAPRT	1.1520811	0.10600469	0.2493391308998492	0.5173052510035929
6525	C1QTNF4	1.1519821	0.65933543	0.24938854277917766	0.5173564807688862
6526	RPSAP67	1.1518612	1.3794005	0.24944088092117928	0.5174115951399066
6527	RN7SL138P	1.151501	2.7223566	0.24959558865862239	0.5176644718942355
6528	ENSG00000286882	1.1514399	0.4420478	0.24960531160516947	0.5176644718942355
6529	LAYN	1.1512982	0.48681945	0.24966852904217965	0.5177412193557888
6530	CALCRL-AS1	1.151268	0.07208596	0.2496742123978673	0.5177412193557888
6531	TIMM50	1.1511527	0.15369128	0.24972288572709858	0.5177980536974472
6532	DLGAP1-AS3	1.1511105	0.32904622	0.24974098261054578	0.5178114711016155
6533	PNPLA1	1.1507107	0.19483565	0.2499039233371373	0.5180410888247877
6534	ENSG00000290739	1.1506784	2.6820657	0.24992988583876177	0.5180728549174657
6535	ENSG00000286643	1.1505227	1.0012534	0.2499911644715598	0.518133713288901
6536	ENSG00000287201	1.1504111	1.2261492	0.2500389697950839	0.5181886863171757
6537	ENSG00000268926	1.1499581	1.5797783	0.25022779813510587	0.5184364246412361
6538	ENSG00000271177	1.1498017	2.685092	0.2502943601549124	0.5184973094616269
6539	ENSG00000287217	1.1497872	0.67082465	0.25029236292816975	0.5184973094616269
6540	ENSG00000250860	1.1496574	2.0231135	0.25035332330557813	0.5185753355310525
6541	SMIM27	1.1494721	0.4184903	0.2504190761296631	0.5186894717095119
6542	RNU6-1323P	1.1493986	2.85301	0.25045847954697303	0.5187490233488641
6543	DAPP1	1.1487831	0.22823648	0.25069968584665286	0.5191382107139644
6544	ENSG00000279689	1.1484507	0.51644015	0.25083940755820366	0.5193392062101697
6545	SLC22A18	1.1483884	0.072317585	0.250859605096609	0.5193589426492077
6546	ENSG00000266049	1.1483086	0.09608759	0.25089283398197065	0.5194056552843602
6547	FAM228B	1.1482778	0.082457624	0.250905464429932	0.5194097222754985
6548	UQCRBP3	1.1482649	3.4828417	0.2509296819536897	0.5194156954765273
6549	ENSG00000283189	1.1480854	3.300637	0.2510024426566862	0.5194779835314621
6550	ENSG00000270578	1.1480062	1.219852	0.25102396407002375	0.5194783699762883
6551	ENSG00000261759	1.1479683	0.62983483	0.25103596761921987	0.5194811350495376
6552	ARL6IP1P2	1.1476687	2.6408277	0.25117529004753686	0.5197292394389282
6553	CSNK1G3	1.1475679	0.056612406	0.25119826788508026	0.5197292394389282
6554	ENSG00000235415	1.1474279	0.39023945	0.2512579850601214	0.5198080358748373
6555	ENSG00000257657	1.1471912	0.23897503	0.25135419525664915	0.5199628987981947
6556	INSM2	1.1468079	2.0652769	0.2515288707424109	0.5202800385428334
6557	TTC22	1.1466408	0.0732548	0.25157989593436075	0.5203325682572536
6558	SCGB2B2	1.146521	0.06129142	0.25163076812566076	0.5203702526531779
6559	ENSG00000275649	1.146513	0.25994784	0.25163659862272963	0.5203702526531779
6560	LINC00440	1.1463507	0.36809757	0.2517069927363297	0.5204716204099097
6561	LINC02074	1.1463107	0.3058431	0.25172182802455206	0.5204801962100729
6562	LYPLAL1-AS1	1.1461976	0.35167322	0.2517689031602997	0.5205554301405458
6563	ENSG00000276122	1.1458516	2.7884965	0.25192586882063206	0.5207656341517399
6564	MRPS12	1.1457945	0.49283472	0.2519347319187819	0.5207656341517399
6565	ENSG00000288618	1.1455703	1.2305406	0.2520364636644939	0.5209538076202684
6566	ENSG00000242618	1.1453129	4.0109754	0.252150118928122	0.5210694661982874
6567	MYOG	1.145294	2.5698483	0.2521566191718108	0.5210694661982874
6568	TRIB1	1.1452552	0.08177614	0.25215500050751855	0.5210694661982874
6569	ALG2	1.1451311	0.16872363	0.2522074543304607	0.521130287295688
6570	ENSG00000286927	1.1450013	2.9738102	0.25227851171273474	0.5211928568297882
6571	C16orf92	1.1446295	1.5547668	0.25242694727930726	0.5214289492516524
6572	KATNBL1P3	1.1442864	2.472969	0.25257274851472344	0.5216146524511084
6573	ENSG00000254595	1.1440134	1.1958473	0.25268266627000485	0.5217579919443986
6574	CLMN	1.1439881	0.03890411	0.2526790869923804	0.5217579919443986
6575	ENSG00000285702	1.1435255	0.6569662	0.252879767860513	0.5220100434602715
6576	NOX1	1.1432406	0.10069813	0.25299212526956405	0.5221522138873548
6577	MIR1281	1.1429055	2.7125142	0.2531432151729273	0.5223864579171189
6578	PBX1-AS1	1.1428784	0.6586772	0.2531479325718939	0.5223864579171189
6579	ENSG00000232807	1.1427569	0.38089046	0.25319084655624885	0.5223972027094479
6580	ENSG00000287096	1.1427065	1.6529531	0.2532263824552718	0.5224140519307151
6581	LGALS8	1.1426784	0.07164403	0.2532228873117498	0.5224140519307151
6582	ENSG00000249590	1.1426663	1.8182952	0.253243368418601	0.5224140519307151
6583	ENSG00000279147	1.1425854	0.3246043	0.25326255731659875	0.5224237553458033
6584	PLSCR1	1.1424569	0.054526694	0.2533147412588096	0.5224776561809914
6585	SP2-DT	1.1424531	0.43075046	0.2533208743703928	0.5224776561809914
6586	TBXA2R	1.1421856	0.5983398	0.25343742061839547	0.522635926779972
6587	ENSG00000266818	1.1420233	1.7068226	0.2535087484601001	0.5227101800537706
6588	LINC02120	1.1418788	0.930385	0.25356067767754414	0.5227776609834454
6589	ENSG00000289943	1.1418003	1.362686	0.25359990656564746	0.5227924862955728
6590	ENSG00000269749	1.1417806	0.14770061	0.25359561312995266	0.5227924862955728
6591	ENSG00000260740	1.1417266	0.5688213	0.25362472368025324	0.5228164914401021
6592	EIF3IP1	1.1416255	3.6412592	0.25367945819247595	0.5228609140005493
6593	CYP4F22	1.1416132	0.3542205	0.25367193762985263	0.5228609140005493
6594	ENSG00000223831	1.1415554	0.6177096	0.2536999576352002	0.5228609140005493
6595	ASS1P14	1.14099	2.7997108	0.2539424500634566	0.5231835441549355
6596	FRG1CP	1.140639	0.10842395	0.25407168063754576	0.5233745882041969
6597	ENSG00000290095	1.1405604	0.9515936	0.25411284005599544	0.523401729266458
6598	GORAB-AS1	1.1404498	0.3489671	0.2541535470789577	0.5234634340911472
6599	ENSG00000259870	1.140425	3.253451	0.254177906514089	0.5234914650633582
6600	ELMOD3	1.1396614	0.068699844	0.2544789261214047	0.5238677183065678
6601	ENSG00000287297	1.1395438	0.8100848	0.25453342226676323	0.5239577544721155
6602	LINC02371	1.1394949	0.82283515	0.25455336026189973	0.5239766479852055
6603	PEX26	1.1394144	0.06280342	0.25458136960900696	0.5239900057996374
6604	ITIH1	1.139017	0.8444178	0.25475517694679667	0.5242148063447606
6605	ENSG00000288691	1.1388768	0.2740155	0.2548079274964203	0.5242331444640455
6606	CD8A	1.1388683	0.3370248	0.2548122317867096	0.5242331444640455
6607	ENSG00000265091	1.1388628	0.48933646	0.2548163769576951	0.5242331444640455
6608	ENSG00000262133	1.1386695	0.9812038	0.25490131483252004	0.5243382710870178
6609	ENSG00000264273	1.1383424	0.9724308	0.2550367342960946	0.5245282070593469
6610	ENSG00000287078	1.1382091	0.86923337	0.2550934200737473	0.5246226348558363
6611	ENSG00000228771	1.1381711	2.6952646	0.2551180265019138	0.5246510833864103
6612	ENSG00000234446	1.1379421	0.44962105	0.25519925370807006	0.5247959654185042
6613	ENSG00000237851	1.1378099	0.79895014	0.25525768985784053	0.5248718059661832
6614	ENSG00000256657	1.1377574	1.8403379	0.2552863336148215	0.5249085405495093
6615	SLC10A6	1.1376295	0.3539783	0.25533000473834794	0.5249303746379351
6616	VHLL	1.1376059	2.5605206	0.2553522711420867	0.5249303746379351
6617	ZDHHC20P4	1.1375798	1.6903338	0.2553611865497471	0.5249303746379351
6618	ENSG00000279315	1.13755	0.5003331	0.25536162830450293	0.5249303746379351
6619	USP9YP6	1.1374894	0.87498224	0.25539400197946793	0.5249747629224655
6620	RAB21	1.137347	0.06552533	0.25544310897117006	0.5250502564907595
6621	DDX60L	1.1373003	0.0542236	0.25546307399260865	0.5250502564907595
6622	NUTF2P6	1.1372966	2.4861455	0.25548221383247954	0.5250674340246503
6623	LINC02204	1.1369023	0.35362598	0.25562959773460925	0.525346232515047
6624	NYNRIN	1.1367451	0.104386725	0.25569592091417975	0.5253957787628154
6625	LINC02259	1.1362522	0.4932757	0.2559068411586278	0.5258069849686872
6626	ENSG00000271028	1.1362193	3.3344543	0.2559345705717366	0.5258417735930482
6627	ENSG00000222012	1.1358972	1.1296407	0.25606343288487776	0.5260621437153129
6628	KRT18P33	1.1358703	3.5321755	0.25608008017073436	0.5260741507763941
6629	PHLDA2	1.1358057	0.4332809	0.25609382161987354	0.526080187515591
6630	RAB33B-AS1	1.1356803	0.048046466	0.2561408382963924	0.5261545764271193
6631	PCBP1-AS1	1.1356053	0.056782983	0.2561724427298094	0.5261973011665368
6632	IQCE	1.1355201	0.055562668	0.25620835505046974	0.526248870650292
6633	ENSG00000285953	1.1353921	0.09136387	0.25626312510236776	0.5263169696020878
6634	ENSG00000285922	1.1351339	1.7282783	0.2563830228980145	0.5264846973824114
6635	C6orf47	1.1348683	0.2213361	0.2564829971434001	0.5265686760071374
6636	ENSG00000238153	1.1342016	1.989909	0.25677836413143595	0.5270195463595342
6637	ENSG00000248585	1.1340859	0.8485372	0.2568169030025251	0.5270542181472867
6638	HAR1A	1.1338481	2.6901712	0.2569262484787739	0.5272148365711571
6639	ENSG00000267175	1.1338098	0.20533097	0.25692764593015527	0.5272148365711571
6640	ENSG00000224691	1.133428	4.109111	0.2571049863245287	0.5274676085449678
6641	ENSG00000287725	1.1333954	0.28931826	0.2571011981438881	0.5274676085449678
6642	ENSG00000290818	1.1333214	0.8550946	0.25713926524725894	0.5275157106332048
6643	RN7SL502P	1.1331102	3.303788	0.2572374128834698	0.527650374145959
6644	PPEF1-AS1	1.1331098	2.806416	0.2572371394441149	0.527650374145959
6645	ENSG00000287336	1.133083	3.4209883	0.2572491348501986	0.5276521931149428
6646	TRDMT1	1.1325487	0.11172572	0.257454854129249	0.5279555251028135
6647	ENSG00000267677	1.1325479	0.5472359	0.2574620684656786	0.5279555251028135
6648	ALG14	1.1322231	0.06381805	0.257591416971277	0.5281075065126608
6649	ENSG00000288956	1.1320478	1.9199489	0.25768204331955263	0.5282301250113686
6650	ENSG00000287601	1.1319888	0.76718044	0.25769595306170706	0.5282349422148845
6651	ZNF567	1.1318111	0.10401701	0.25776491425421744	0.5283540615519775
6652	NDUFAB1	1.1317483	0.11156795	0.25779128273635404	0.5283858700574506
6653	AAMDC	1.1316514	0.056851074	0.25783132439047884	0.5284457001333139
6654	PRRT2	1.1316111	0.20353886	0.25785058325509674	0.5284629309943479
6655	ENSG00000257004	1.1314143	0.5717548	0.25793454859219134	0.528612770277861
6656	USP43	1.131216	0.06981318	0.2580147529562331	0.5287236769805235
6657	ZNF566	1.1312037	0.08460021	0.25802123667177584	0.5287236769805235
6658	ENSG00000260620	1.1311767	2.4616008	0.2580478271679609	0.5287336680029182
6659	NDUFV1	1.1309801	0.07875116	0.25811427779511015	0.528847572368995
6660	CCDC196	1.1308392	0.26591504	0.2581776101126768	0.5289328252952098
6661	ENSG00000217576	1.1305834	0.09414914	0.2582818576819547	0.5291018805904355
6662	GRPEL2-AS1	1.1304804	0.31623352	0.2583259730636852	0.5291305810855655
6663	ENSG00000272774	1.1304004	1.1029749	0.25837066326162494	0.5291725011361657
6664	PTPN14	1.1303025	0.058244158	0.2583994802141304	0.5291994471095577
6665	ENSG00000287776	1.1302978	0.5623712	0.25840555367403534	0.5291994471095577
6666	BPIFB1	1.1298847	0.49226704	0.25858141842951443	0.5294928061004328
6667	WNT7A	1.1295309	0.5216509	0.25873097479717844	0.5296654199879349
6668	CAP1	1.1293908	0.06319305	0.25878352454579806	0.5297500411906789
6669	ENSG00000256220	1.1293135	3.7391205	0.25883497469808897	0.5297660532055969
6670	LINC01289	1.129269	0.65159	0.2588454037121437	0.5297660532055969
6671	MBNL3	1.1292562	0.06022968	0.25884070574398965	0.5297660532055969
6672	IL21	1.1292002	0.94690233	0.2588730959416071	0.529778199116002
6673	ENSG00000255565	1.1289968	0.6783288	0.258952207268199	0.5298752058777249
6674	ENSG00000227489	1.1289438	1.985249	0.25898753199564867	0.5299233123161387
6675	LCE2A	1.1288102	2.6601903	0.2590452640126658	0.5299901017273038
6676	HSPE1P9	1.128663	1.9563886	0.25910297785673314	0.5300142829983415
6677	ENSG00000225703	1.1285819	0.5371758	0.2591299450471788	0.5300142829983415
6678	GOLGA8O	1.1285272	0.68368435	0.2591547032439391	0.530028799949914
6679	ENSG00000234775	1.1284317	0.8738299	0.2591935175052255	0.5300775203875975
6680	FAM76A	1.1281441	0.113983415	0.2593103627699944	0.5302942109844702
6681	TWF1	1.1276993	0.147761	0.25949874669461215	0.5305680563663709
6682	ENSG00000258829	1.1276239	2.3710032	0.2595463849881247	0.5306027695477591
6683	ENSG00000285578	1.1273394	2.431355	0.25966666478454187	0.5307553931449158
6684	ENSG00000286164	1.1271492	0.7925289	0.2597369623642629	0.5308767981706907
6685	ZNF260	1.1270534	0.12514248	0.25977193972817103	0.5309108121588856
6686	TBC1D7	1.1270422	0.07800609	0.2597754082738906	0.5309108121588856
6687	ENSG00000267224	1.1270102	4.2367377	0.2598080216200414	0.5309389514604979
6688	ARMS2	1.1269941	1.5185655	0.2598109822436992	0.5309389514604979
6689	ENSG00000236998	1.1268798	0.69802153	0.2598449689867654	0.5309861231050943
6690	ENSG00000285567	1.1266907	0.19239664	0.25992753354439885	0.5311325540678556
6691	ENSG00000226097	1.126525	0.62779516	0.26000081903581784	0.5312154346719639
6692	MIA-RAB4B	1.1264291	0.84856194	0.2600421546422119	0.531242351421453
6693	HPR	1.126426	0.69373703	0.260043091858234	0.531242351421453
6694	GABRR1	1.1263919	0.31110322	0.2600542514501932	0.531242351421453
6695	ENSG00000261978	1.1263231	0.49060273	0.2600840441652111	0.5312740261223762
6696	LINC02627	1.1262932	1.0207219	0.26010268582867435	0.5312898198265502
6697	ENSG00000265927	1.1261797	1.6579927	0.26015464368880203	0.5313513751775063
6698	TMEM179B	1.1260941	0.18986334	0.2601781167126275	0.5313770310212856
6699	ENSG00000283457	1.1260262	0.69638586	0.26021485132152855	0.5314074825822275
6700	HDAC9-AS1	1.1259636	1.7998866	0.2602473957599756	0.5314516575971523
6701	ENSG00000254434	1.1258708	1.2604092	0.2602838711564439	0.5314815697755254
6702	CAPN10-DT	1.1257508	0.341099	0.26032496461201693	0.531543191894172
6703	NAT1	1.125169	0.14697096	0.26056972456222244	0.5318385704998407
6704	LINC01914	1.1251681	1.0310973	0.2605788388050064	0.5318385704998407
6705	CD38	1.1249529	0.16838683	0.260660757115125	0.5319834688400468
6706	LINC02134	1.1248634	1.7177899	0.2607087215713285	0.5320494281353013
6707	TRIM13	1.1248219	0.08900442	0.26071492676480956	0.5320494281353013
6708	PLS1-AS1	1.1246933	0.8323103	0.26077932052832603	0.5321362393081258
6709	LINC01733	1.1240709	0.9204957	0.2610436201129049	0.5324747512883573
6710	ENSG00000234460	1.1239548	1.4109603	0.26109485116501013	0.5325569450066456
6711	LINC02069	1.1238768	0.38519695	0.26112047498281626	0.5325869027773993
6712	ENSG00000217495	1.1237595	2.0023317	0.26117876192835254	0.5326777502710653
6713	OSBPL9P3	1.1236842	2.5729415	0.2612102237984319	0.5327030226783381
6714	LARP4	1.1236072	0.04515885	0.2612297884369401	0.5327206129523496
6715	ENSG00000287046	1.123584	1.9094546	0.26125649728220546	0.5327527701791734
6716	FBXO27	1.1235135	0.1498713	0.26126924065933294	0.532756447601884
6717	ENSG00000286167	1.1232754	0.37568572	0.26137389681971596	0.5329329134819087
6718	ENSG00000272657	1.1232594	0.13068703	0.2613776686024459	0.5329329134819087
6719	ARHGAP28-AS1	1.123085	1.7639284	0.2614572295461014	0.5330281812046739
6720	LINC02448	1.1229103	2.38458	0.26154220809093476	0.5331622257912406
6721	FTOP1	1.1228795	0.62270516	0.261544876831224	0.5331622257912406
6722	ENSG00000241026	1.1228411	0.96957564	0.2615646164324212	0.5331801461291773
6723	ENSG00000214546	1.1227877	1.1294528	0.26158803197185493	0.533185151840731
6724	STAC3	1.1227342	0.12465848	0.2615999185373236	0.533185151840731
6725	LINC00645	1.1226621	0.5500334	0.2616353444044077	0.5332198844889291
6726	CASP8	1.1226444	0.049148247	0.26163885867721387	0.5332198844889291
6727	ENSG00000276214	1.1224922	2.3821628	0.2617184956118178	0.5333573651656873
6728	ENSG00000290883	1.1223449	0.54666215	0.26176727802161376	0.5333923136991735
6729	C3orf80	1.1221867	1.7661433	0.2618442982407145	0.5334822874958712
6730	ZFX	1.1220095	0.05382293	0.26190933072416106	0.5335701383703646
6731	ENSG00000221639	1.121936	2.68083	0.26195390802044144	0.5336041892422242
6732	ENSG00000259275	1.1218979	0.19914244	0.2619567051066387	0.5336041892422242
6733	SAMD7	1.121891	0.41176516	0.2619589172494528	0.5336041892422242
6734	ENSG00000263571	1.1218128	1.3039982	0.26200299862008464	0.5336270191050139
6735	ENSG00000289384	1.1216787	0.32429436	0.2620524488893297	0.533705414077729
6736	BAZ2B-AS1	1.1212882	0.43773267	0.26221809666232193	0.5338864817819948
6737	ENSG00000225893	1.1211457	2.22857	0.26229295175245937	0.5339719144032969
6738	ENSG00000236572	1.121019	1.6762553	0.26233526703977955	0.5340350268800473
6739	NICN1	1.1209635	0.17936489	0.26235569652231694	0.5340350268800473
6740	MCCC1	1.1208704	0.052651655	0.2623928650099093	0.5340636855409414
6741	PCDHB5	1.1203827	1.189895	0.26260994467938076	0.5344385091728231
6742	RN7SL850P	1.1199228	1.8705503	0.26280927214496597	0.5347994624092413
6743	ENSG00000256810	1.1196896	0.6564907	0.2629008384802732	0.5349634394247177
6744	ENSG00000250043	1.1194811	0.5752842	0.2629911820973339	0.5351025564375351
6745	PIP	1.1189426	1.35388	0.2632254217875661	0.5355567825448462
6746	RNU6-140P	1.1189108	1.7691004	0.2632428204605024	0.5355572507199814
6747	LINC02645	1.1188722	0.2841151	0.2632476469358946	0.5355572507199814
6748	ENSG00000287860	1.1188142	0.10812653	0.26326945646951866	0.5355767050376068
6749	ALG1L13P	1.1187471	1.4556254	0.26331343738214374	0.5355767050376068
6750	ENSG00000280295	1.118741	1.1452186	0.263308227813207	0.5355767050376068
6751	RNU6-387P	1.1187268	3.0174482	0.2633231970248351	0.5355767050376068
6752	ENSG00000258976	1.1187129	1.4589702	0.26332311651936907	0.5355767050376068
6753	ENSG00000262370	1.1186924	0.11470016	0.2633222111604219	0.5355767050376068
6754	DPF1	1.1186059	0.448308	0.26336106035892765	0.5356313446942473
6755	ENSG00000289031	1.1185068	1.0504966	0.2634113698025574	0.5356990102656107
6756	ENSG00000269680	1.1184756	0.27122894	0.2634163312624813	0.5356990102656107
6757	ENSG00000287454	1.1183478	0.62123305	0.26347469372646193	0.5357953244703405
6758	SIKE1	1.118038	0.11761094	0.2636013659917151	0.5359633969798564
6759	TXK	1.1179096	0.124983974	0.26365465504662844	0.5360493650409448
6760	DLX2-DT	1.1178136	1.0034148	0.26370532379263734	0.5361182385749637
6761	ENSG00000261030	1.1177638	2.432062	0.26373288749109847	0.5361412713438327
6762	ENSG00000285798	1.1175923	0.5004262	0.26379753865967437	0.5362503146455512
6763	ENSG00000257746	1.1175613	0.6834896	0.26381229285167357	0.5362579219973619
6764	ENSG00000270710	1.1174706	2.3726032	0.263860334505552	0.5363274077611534
6765	ENSG00000278876	1.1174315	0.7109167	0.2638685030709572	0.5363274077611534
6766	PAQR9	1.1170257	1.0946383	0.2640448565354333	0.5366159080861573
6767	NPM1P46	1.1167156	1.3832319	0.26418104944587995	0.5367081732149664
6768	LYSMD3	1.1166481	0.110542834	0.2641956285943422	0.5367081732149664
6769	BCL2L2	1.1164902	0.084777825	0.2642622000869334	0.5367783178791833
6770	PZP	1.1161413	0.30685434	0.26441242792736397	0.5369847122568402
6771	TNKS2-DT	1.1160275	0.61883456	0.26446751432961335	0.537035002048916
6772	ENSG00000288762	1.1160105	0.41139722	0.2644702743261962	0.537035002048916
6773	ENSG00000251478	1.1158704	3.258029	0.26454624912471075	0.5371668782001903
6774	LINC01327	1.1154401	0.9213206	0.26471471889966625	0.5373521209243829
6775	EEF1B2P5	1.115373	0.67829907	0.2647423128740101	0.5373633357927036
6776	ENSG00000275180	1.1151658	0.43002135	0.26483110871924453	0.5374763630927181
6777	ENSG00000250567	1.115008	1.6659015	0.26490692144193256	0.5375630161004764
6778	APAF1	1.1147107	0.061115287	0.26502425519809364	0.5377562991515319
6779	SLC45A2	1.1146518	0.24240686	0.26505076494526963	0.5377876818176218
6780	ENSG00000261266	1.1145909	0.74195474	0.26508009529674537	0.5377900382670876
6781	CD300C	1.1144999	1.1630915	0.2651234785728124	0.5378231758534874
6782	TMEM182	1.1144539	0.07986955	0.26513529110533857	0.5378247347126995
6783	C1GALT1P2	1.1143844	2.4841595	0.26517923551824885	0.5378914699794937
6784	PXMP2	1.1142693	0.11363757	0.2652143809089823	0.5379197252219416
6785	NIPBL-DT	1.1142381	0.17937633	0.26522687168373754	0.5379197252219416
6786	NUP42	1.114231	0.080845796	0.2652301482981434	0.5379197252219416
6787	ENSG00000266997	1.1141381	0.24360281	0.26527156953591896	0.5379443196993496
6788	ENSG00000183562	1.1137407	0.87475914	0.2654502922675771	0.5382009893059483
6789	ENSG00000287437	1.1136416	0.7777488	0.2654885818612386	0.5382499150490673
6790	LINC00643	1.1135826	1.8486749	0.2655237704291179	0.5382764371141947
6791	ENSG00000258931	1.1135198	1.7715129	0.2655490158908554	0.5383052065043032
6792	MRPS17P1	1.1130369	1.5454669	0.2657542130017093	0.538573685898889
6793	APOL5	1.1130115	0.67314094	0.26575408409780976	0.538573685898889
6794	ENSG00000265417	1.1129061	0.8311519	0.26580711083292957	0.5386266096597039
6795	RNU6-144P	1.1127387	1.6078527	0.2658834762038178	0.5387141054368013
6796	H2BP9	1.1125659	1.3762716	0.2659561975528432	0.5387573418163888
6797	OFD1P6Y	1.1123922	1.3459063	0.26602980821966393	0.5388533674260546
6798	CPO	1.112311	0.27249625	0.26605785064662	0.5388656301276452
6799	DNAJC19P9	1.1121868	3.2934897	0.2661263287038654	0.5389553369044409
6800	TPT1P9	1.1121211	1.3511076	0.2661414624656009	0.5389553369044409
6801	LINC02060	1.1119063	0.53286487	0.2662342342141811	0.5391035949049326
6802	FAM153CP	1.1118604	0.25960785	0.2662483549449065	0.5391035949049326
6803	FXYD1	1.1118236	0.65760124	0.26626971393246374	0.5391035949049326
6804	SIGLEC6	1.1118195	0.9667474	0.2662749757330557	0.5391035949049326
6805	RN7SL659P	1.1115543	3.9033911	0.2663985350760294	0.539259203442814
6806	MCCC2	1.1114037	0.05885215	0.26644432295478443	0.5393119264829
6807	C19orf81	1.1110479	0.8862069	0.2666071305158044	0.5395741850992704
6808	KANSL1L-AS1	1.1109936	0.0701801	0.26662039611436766	0.539578608235776
6809	RPS13P2	1.1109086	2.549835	0.26667342042285064	0.5396634901825125
6810	ENSG00000248188	1.1107738	0.52477556	0.26672070578315027	0.5396932673884578
6811	ENSG00000230536	1.110773	0.5757812	0.2667213821150358	0.5396932673884578
6812	RLIMP1	1.1103487	0.6395067	0.2669022299115795	0.5399918899972621
6813	ENSG00000254236	1.1102818	1.9075123	0.26694089296940987	0.5400287039159124
6814	ENSG00000228368	1.110248	0.784325	0.26694803247058646	0.5400287039159124
6815	IGSF6	1.1102353	0.37421885	0.2669536939785568	0.5400287039159124
6816	ENSG00000286535	1.1100198	0.7409712	0.26704407407868797	0.5401666591685959
6817	HCCAT5	1.1098361	2.5140793	0.267137644182134	0.5402809429672922
6818	ENSG00000237461	1.1097783	0.101737015	0.2671449510392507	0.5402809429672922
6819	MTUS2-AS2	1.1096528	0.82165647	0.26720416587703905	0.5403558186902556
6820	TAF1L	1.1093692	0.43614754	0.26732539256467175	0.5405560755352068
6821	ZPR1	1.1092385	0.13107881	0.267377676392976	0.5406169020130847
6822	ENSG00000272874	1.1089576	1.6617588	0.2675090308392839	0.5408600342029165
6823	LINC02633	1.108871	1.2731562	0.2675469388133024	0.5409142203815419
6824	MIDEAS-AS1	1.108703	0.2193919	0.2676110345499506	0.5409988858198138
6825	ENSG00000266717	1.1086532	1.4252917	0.2676430398871838	0.541018669064218
6826	BBS7-DT	1.1085312	1.7128302	0.2676964605296482	0.5410734110665297
6827	THG1L	1.1085055	0.17113888	0.26769476394230457	0.5410734110665297
6828	ENSG00000290819	1.1084982	1.1346735	0.267703453247299	0.5410734110665297
6829	ENSG00000229382	1.1084172	0.33868152	0.2677347488860385	0.5411101581029542
6830	ENSG00000243389	1.108301	0.17101096	0.2677823211345069	0.5411654344776619
6831	CHEK2P2-1	1.1081413	2.5299695	0.26786597592324035	0.5413045539921618
6832	ENSG00000230694	1.1079971	5.392433	0.26793234940906696	0.5413563003702075
6833	ENSG00000258115	1.1077082	1.0301573	0.2680464322501228	0.5414969367674637
6834	C19orf85	1.1072131	2.3834128	0.26826643739142475	0.5418514710944671
6835	PBOV1	1.107139	1.1067764	0.26829364179719445	0.5418839437700541
6836	Metazoa_SRP-95	1.1068699	2.3066123	0.2684156689449069	0.542076808606707
6837	ENSG00000289124	1.1068269	1.1259872	0.2684306807932555	0.542076808606707
6838	RINL	1.1067625	0.14949317	0.2684466054141293	0.542076808606707
6839	NEK8	1.1067516	0.14899115	0.2684533370618749	0.542076808606707
6840	NPIPB12	1.1061987	0.16108896	0.2686902597209152	0.5424150506939075
6841	POSTN	1.1061424	0.17336914	0.26871578004969815	0.5424440829406483
6842	SLC5A4-AS1	1.1058847	0.17218345	0.2688275618666704	0.5426203506823514
6843	ENSG00000254732	1.1058638	0.15569673	0.2688365271861902	0.5426203506823514
6844	ENSG00000253261	1.1057539	1.4543568	0.2688939172085073	0.542674126207958
6845	ENSG00000267098	1.1056901	0.21009777	0.2689129100681234	0.542674126207958
6846	MAB21L3	1.1056858	0.29448265	0.26891440483788515	0.542674126207958
6847	LINC02325	1.105619	0.26923004	0.26894364692663847	0.5426791132026784
6848	ENSG00000258615	1.1055028	3.2505784	0.2690087128230203	0.542744405151309
6849	STYK1	1.1054024	0.1096117	0.26903548574303304	0.5427623781196844
6850	RBM22P3	1.10499	4.9707828	0.2692329616719808	0.5431053712564566
6851	TMX3	1.1046667	0.05171522	0.2693542593677279	0.5433050458803633
6852	SUMO2P18	1.1046534	2.7679703	0.26937576876742647	0.5433051501058052
6853	ENSG00000231979	1.1043131	1.6501889	0.2695179640184179	0.5434776733651724
6854	TAS2R30	1.1039683	0.18849833	0.2696582489714439	0.5436518158607011
6855	ENSG00000235782	1.1039428	2.4612112	0.269685315152425	0.5436800578445435
6856	TRAPPC13	1.1036773	0.07700531	0.26978359007089736	0.5438331513069194
6857	ENSG00000178836	1.1034623	2.5208807	0.2698929061425166	0.5439874995022269
6858	MCHR1	1.1032505	1.4565724	0.2699788634223257	0.5441141700509216
6859	ENSG00000259544	1.102968	0.8153932	0.27010032345944407	0.5442688605051519
6860	LRRC37A11P	1.1023803	0.98860276	0.27035866060298025	0.5446932539447101
6861	ENSG00000258044	1.1023476	0.9128578	0.2703668597139828	0.5446932539447101
6862	NUP133	1.1021904	0.06205764	0.2704284483167105	0.5447639443536542
6863	ENSG00000289964	1.1021343	0.3186135	0.270454528324958	0.5447639443536542
6864	ENSG00000278276	1.102132	0.6309607	0.2704578808706373	0.5447639443536542
6865	CDR2-DT	1.1021019	0.43969065	0.27047295528536347	0.544771775022195
6866	GAGE10	1.1020365	0.67667156	0.2705025469981202	0.5447744028705953
6867	PGAM1P8	1.1019114	0.5148047	0.2705555124955369	0.544838770056062
6868	ENSG00000289986	1.1018887	0.23278202	0.2705621581228335	0.544838770056062
6869	NINJ2-AS1	1.1014838	0.17049459	0.27073745986963216	0.5451126263248179
6870	ENSG00000287636	1.1014752	0.4165396	0.27074645054992974	0.5451126263248179
6871	ENSG00000261065	1.1014694	1.2758257	0.27075412143300953	0.5451126263248179
6872	C3orf18	1.1011604	0.4019748	0.27087901497222716	0.5452456025828406
6873	ENSG00000285877	1.1010687	0.17578748	0.2709192635926379	0.5452647668389106
6874	ENSG00000258603	1.1007627	0.1400082	0.27104973054431286	0.545504805473693
6875	ENSG00000286828	1.1006297	0.11153325	0.27110721424645345	0.5455817253245421
6876	IL36RN	1.1006204	1.1928108	0.2711215604922978	0.5455817253245421
6877	FAM8A4P	1.1005694	1.382307	0.2711476406473503	0.5456116608505709
6878	ARIH1	1.1003298	0.032227468	0.2712372508983479	0.5457468761826114
6879	ENSG00000223691	1.100262	2.5130022	0.2712838866605447	0.5458181586760538
6880	CNGB3	1.0999691	0.18300535	0.2713962933446407	0.5459540934111581
6881	GPHA2	1.0997483	2.2890847	0.27150691347606665	0.5460379990412991
6882	ENSG00000251377	1.0996745	0.6411284	0.2715312006411596	0.5460414453028867
6883	LINC01210	1.0995868	1.1137782	0.27157088303801763	0.5460414453028867
6884	WDTC1	1.0995585	0.06459164	0.2715742700980721	0.5460414453028867
6885	TMEM68	1.0992873	0.08683202	0.27169255013836213	0.5462116090755876
6886	CDRT4	1.0991588	0.06566983	0.27174849405691215	0.5462789747609291
6887	ENSG00000272223	1.099136	0.46656537	0.27176090737795383	0.5462813781677369
6888	AKAIN1	1.0990456	0.4635221	0.2718028642580245	0.5463431660394303
6889	ENSG00000287749	1.0986968	0.268699	0.2719537410275562	0.546533644790357
6890	ENSG00000290668	1.0980707	1.4584068	0.2722358900813382	0.5468792778654082
6891	ENSG00000272338	1.0980151	0.9852928	0.2722564518353483	0.5468792778654082
6892	RPL39P26	1.0980148	1.7064049	0.2722604873417585	0.5468792778654082
6893	GNAT1	1.0976825	2.2084613	0.2724093866927775	0.5471119760814211
6894	MIR320A	1.0971806	1.6339333	0.2726245882477195	0.5473929943613064
6895	YY2	1.0971116	0.3362993	0.2726441841497604	0.5473929943613064
6896	CPA4	1.0968353	0.38109022	0.2727647011278767	0.5475758683949765
6897	ENSG00000237422	1.0965791	0.20662233	0.2728754101265511	0.5476859603787902
6898	BCAN	1.0962285	0.30347902	0.2730289890065135	0.5478579960706743
6899	SUN5	1.095977	0.6827818	0.2731467887144072	0.5480266280823254
6900	SAMD8	1.095694	0.063190654	0.2732613707795986	0.5482113468824624
6901	KRT8P29	1.0954977	2.8649573	0.2733656573873438	0.5483753824126243
6902	ENSG00000225460	1.0953639	1.6371354	0.273413616768249	0.5484264070096462
6903	PSMD5	1.0951728	0.073923886	0.27349073007865843	0.5485584897800778
6904	ENSG00000289530	1.095049	2.6189022	0.2735613247162015	0.5486172735808923
6905	RBP3	1.0947083	1.3391662	0.2737043031342685	0.5487834384894849
6906	PIK3R2	1.0944581	0.08515239	0.2738025104785104	0.5489577444638519
6907	ENSG00000260484	1.0943274	2.2920165	0.2738739145887644	0.549055695222249
6908	ENSG00000285601	1.0942206	0.83453625	0.2739123433202464	0.5491101307018508
6909	ENSG00000275540	1.0940003	1.167134	0.2740113472711913	0.5492407733859838
6910	TUBA3GP	1.0938364	1.5920748	0.27409027853545426	0.54935376318556
6911	OR52P2P	1.0938102	3.077833	0.27410517796676565	0.549361015582581
6912	PGAM1P13	1.0936663	2.2429943	0.27416556197173714	0.5494141057558066
6913	ENSG00000286121	1.0936509	0.19831812	0.2741582115840766	0.5494141057558066
6914	ENSG00000226432	1.0935801	1.216304	0.2741993598564443	0.5494141057558066
6915	OXR1	1.0934991	0.046405856	0.2742238601736114	0.5494179849722096
6916	TMPPE	1.093228	0.2819359	0.27434512283303175	0.5496157146504435
6917	HOATZ	1.0931658	0.8339395	0.2743794498085581	0.5496315494921279
6918	MTMR14	1.0930861	0.064919785	0.2744047436302225	0.5496315494921279
6919	ENSG00000229289	1.0929998	2.2585294	0.2744568722062983	0.5496657907353766
6920	ENSG00000255487	1.0928472	0.5943414	0.27451507052755286	0.5497526382592741
6921	NXPH2	1.0927352	0.26917335	0.2745620563968528	0.5498015141417796
6922	CBWD5	1.0927342	0.07680889	0.274559611720745	0.5498015141417796
6923	MRPL57	1.0921754	0.2927158	0.2748057741645982	0.5501641401453692
6924	RNU4-89P	1.0918727	1.737632	0.2749517790714387	0.5503782364855689
6925	SEC22C	1.0918696	0.078730285	0.27494010268371144	0.5503774867633239
6926	LRIG3	1.0917783	0.0402404	0.27497762432053824	0.5504073471643541
6927	SRP72P2	1.0914003	0.59291387	0.27515531551757944	0.5505593538941197
6928	CNMD	1.0912684	0.45727262	0.2752108545095311	0.5506402995480232
6929	ZNF71	1.0910656	0.16578981	0.2752947368330538	0.5507471546052332
6930	ENSG00000285608	1.0910007	0.3712525	0.275326539318428	0.5507471546052332
6931	HTR1D	1.090992	0.27320775	0.2753283395388805	0.5507471546052332
6932	ENSG00000203434	1.0909331	0.9076709	0.2753599647762236	0.550765168795849
6933	ENSG00000272542	1.0908327	0.87596714	0.27538692400063186	0.550796468908443
6934	TFR2	1.0905082	0.25506666	0.2755413208527825	0.5510138560065072
6935	LINC02858	1.0905038	1.2609518	0.2755521876735486	0.5510138560065072
6936	CACNA2D3-AS1	1.0902457	0.6908349	0.275662576237646	0.5511010305817365
6937	ENSG00000290104	1.0902413	1.674046	0.2756685986461371	0.5511010305817365
6938	GOLGA6L6	1.0902026	1.7747796	0.2756863157830236	0.5511010305817365
6939	HTR2C	1.0901786	0.19514933	0.2756844566553225	0.5511010305817365
6940	EXOC8	1.0899959	0.19369589	0.27576676043614096	0.5511814283674754
6941	AIDAP2	1.0899882	0.11164375	0.2757668764305605	0.5511814283674754
6942	LINC01940	1.0899799	1.258499	0.2757801125616444	0.5511814283674754
6943	ENSG00000267314	1.0899587	0.30046946	0.2757831262803792	0.5511814283674754
6944	NSA2P2	1.0897853	1.865695	0.27587118299508373	0.5513155778932534
6945	C2-AS1	1.0897676	0.68634266	0.2758731926326905	0.5513155778932534
6946	TUBB2BP1	1.0897039	0.99086106	0.2759006094503211	0.5513257233898948
6947	INTS9-AS1	1.0894659	0.8979983	0.27600647352980073	0.5514946946589323
6948	ENSG00000268293	1.0894462	2.749981	0.27602359858818987	0.5514946946589323
6949	MRPL50	1.0894061	0.19892772	0.2760255221683756	0.5514946946589323
6950	LINC02393	1.0893941	0.8818054	0.27603976468921315	0.5514946946589323
6951	SP3	1.0893655	0.042440303	0.27604179190750083	0.5514946946589323
6952	ENSG00000287330	1.0892423	0.30977875	0.2761007673829647	0.5515672629944461
6953	FAM168B	1.0890799	0.0473	0.2761677093092274	0.5516783619632765
6954	SAMD9L	1.089006	0.09573634	0.2761998911589553	0.5517200172139467
6955	PARL	1.0889416	0.06351666	0.2762286156096203	0.5517547630417263
6956	C6orf47-AS1	1.0884795	0.74579304	0.27643860960429995	0.5521062793958987
6957	ENSG00000277803	1.0883656	0.6904524	0.27648171407159833	0.5521470786081072
6958	MICOS13	1.0882367	0.2748786	0.2765426233634968	0.5522168944574068
6959	SCRT1	1.0882337	1.0247403	0.27653974710149737	0.5522168944574068
6960	LINC02663	1.0879785	0.21282241	0.27665551757533535	0.552380909999331
6961	ENSG00000286675	1.0877991	0.44408214	0.2767382682165653	0.5525008275504384
6962	C5orf49	1.0876913	0.77193254	0.2767913324071109	0.552524541038789
6963	ITPK1-AS1	1.0874923	0.36308217	0.27687141074607335	0.552645237940566
6964	SNORA70-20	1.0874426	1.751521	0.27690138826542793	0.552645237940566
6965	EFNA5	1.0874323	0.07115837	0.2768946509601822	0.552645237940566
6966	OR7E85P	1.0871942	1.794432	0.2769957980696316	0.5527883523643521
6967	CCDC144NL-1	1.0870216	0.47125512	0.2770793528619845	0.552887126640972
6968	MPPE1P1	1.0870059	2.2854462	0.2770951289271805	0.5528959513437613
6969	ZNF396	1.0867212	0.31287032	0.2772118490478321	0.5530273515697594
6970	MRPS33	1.0866526	0.22036982	0.27724124605724804	0.5530273515697594
6971	ENSG00000229961	1.0865054	2.245561	0.27731962104422553	0.5530273515697594
6972	ENSG00000236352	1.0863377	1.0515176	0.2773875811550238	0.5530273515697594
6973	ENSG00000269445	1.0863252	2.4105492	0.277395000603776	0.5530273515697594
6974	ENSG00000289517	1.086228	0.37591058	0.2774276047776434	0.5530273515697594
6975	MYCNUT	1.0860468	0.49892014	0.2775077670921694	0.5530273515697594
6976	OR4P4	1.086012	1.2031485	0.277530995455725	0.5530273515697594
6977	ENSG00000253811	1.0858276	1.622432	0.2776182132345897	0.5530273515697594
6978	LIPJ	1.085547	0.467067	0.2777287449135704	0.5530273515697594
6979	LINC01570	1.0851048	0.61197287	0.27793068359419637	0.5530273515697594
6980	ENSG00000280281	1.0850334	1.5493438	0.2779659981192043	0.5530273515697594
6981	AMACR	1.0849737	0.07915516	0.27798136773181065	0.5530273515697594
6982	MTND1P10	1.0848523	2.8528402	0.27805310765619873	0.5530273515697594
6983	TDG	1.0848253	0.06701211	0.2780477535887211	0.5530273515697594
6984	ENSG00000257781	1.084812	0.43973407	0.2780595678674582	0.5530273515697594
6985	LRCH3	1.0847136	0.040184792	0.2780966171290759	0.5530273515697594
6986	ENSG00000267223	1.0847083	1.2586368	0.27811409614683874	0.5530273515697594
6987	ENSG00000273474	1.0846133	0.7010324	0.2781451900347812	0.5530273515697594
6988	ENSG00000288865	1.0843637	1.0256287	0.2782605261454646	0.5530273515697594
6989	KLRC1	1.0842923	0.32929754	0.27828411969615335	0.5530273515697594
6990	ENSG00000254734	1.0841343	0.2429559	0.2783575103765688	0.5530273515697594
6991	ENSG00000260578	1.0841322	1.274287	0.27836661741393404	0.5530273515697594
6992	ENSG00000280143	1.0838578	0.2903886	0.27847902737007557	0.5530273515697594
6993	ENSG00000286580	1.0834949	0.8906397	0.27864698541962474	0.5530273515697594
6994	ENSG00000247049	1.0833815	0.54374623	0.2786921817565811	0.5530273515697594
6995	ENSG00000254503	1.0831703	1.3888491	0.27879671856000854	0.5530273515697594
6996	RAP2A	1.083159	0.11098773	0.27878782687717424	0.5530273515697594
6997	ENSG00000249392	1.0830877	0.29043397	0.2788192481171044	0.5530273515697594
6998	ENSG00000288271	1.0830117	0.21698496	0.2788539083909654	0.5530273515697594
6999	LINC00482	1.0825725	0.17037003	0.27904664996303263	0.5530273515697594
7000	CLPS	1.0821127	2.217908	0.2792680814698132	0.5530273515697594
7001	RGS9BP	1.0821011	1.5603197	0.27926486236376025	0.5530273515697594
7002	ENSG00000231359	1.0820564	0.7549254	0.27928041018257416	0.5530273515697594
7003	UFSP2	1.082007	0.098837465	0.2792982767664291	0.5530273515697594
7004	ENSG00000269151	1.0819324	0.13557349	0.279332172527758	0.5530273515697594
7005	ENSG00000274295	1.0816567	2.1942568	0.2794687478374706	0.5530273515697594
7006	SNX27	1.0815507	0.05624635	0.27950095137486924	0.5530273515697594
7007	RNA5SP439	1.0813335	2.3863835	0.27960812510992983	0.5530273515697594
7008	LINC02483	1.0813217	1.354558	0.2796147191889188	0.5530273515697594
7009	GPR68	1.0812712	0.36513984	0.2796284326066999	0.5530273515697594
7010	Metazoa_SRP-118	1.0809108	1.4986612	0.27979872162373515	0.5530273515697594
7011	ENSG00000250348	1.0807389	0.6847754	0.2798689718064246	0.5530273515697594
7012	GPR62	1.0806812	2.4942837	0.2798996626470765	0.5530273515697594
7013	HGF	1.0803714	0.28901887	0.2800278746909911	0.5530273515697594
7014	ENSG00000289473	1.080185	0.5555088	0.28011432611618015	0.5530273515697594
7015	ENSG00000287077	1.0798398	0.71103716	0.2802685581413734	0.5530273515697594
7016	RFPL3S	1.0796291	0.29206663	0.28035524754405733	0.5530273515697594
7017	TAF13	1.0796227	0.15861472	0.2803594228986544	0.5530273515697594
7018	ZSCAN26	1.079495	0.10064168	0.28041502674805746	0.5530273515697594
7019	CNIH4	1.0794911	0.08527472	0.2804179766108537	0.5530273515697594
7020	SYT9	1.0792499	0.18816863	0.280525548714694	0.5530273515697594
7021	ZNF92P2	1.0789982	1.2976414	0.28064185179088114	0.5530273515697594
7022	TAB2	1.0788732	0.04511669	0.2806926268699322	0.5530273515697594
7023	MTCYBP41	1.0788019	1.4794452	0.28073574037119514	0.5530273515697594
7024	KRT43P	1.0786816	2.3114908	0.28079397390249844	0.5530273515697594
7025	PMS2P12	1.0786369	0.9552457	0.28080165152570535	0.5530273515697594
7026	CCDC144CP	1.0785925	0.11185405	0.28081823937821837	0.5530273515697594
7027	SPDYC	1.0784568	1.6036881	0.28089141437368714	0.5530273515697594
7028	ANGPTL7	1.0780567	0.9962251	0.28106898003667946	0.5530273515697594
7029	ENSG00000285559	1.0779173	1.1106739	0.2811209433704193	0.5530273515697594
7030	ENSG00000227775	1.0779084	0.19741806	0.2811244542094985	0.5530273515697594
7031	PMS2P11	1.0778031	0.48570022	0.2811744399359462	0.5530273515697594
7032	COX7A2	1.0770718	0.12322255	0.28149721707877	0.5530273515697594
7033	GDI2P1	1.0770673	1.7658585	0.2815119394806182	0.5530273515697594
7034	LTV1P1	1.0770531	3.5983496	0.281522926974686	0.5530273515697594
7035	SLC6A13	1.0770003	0.4850108	0.2815354421702439	0.5530273515697594
7036	ENSG00000270114	1.0769647	0.90238744	0.281555795028251	0.5530273515697594
7037	UROC1	1.0767891	0.46233135	0.2816266093499402	0.5530273515697594
7038	ENSG00000289547	1.0767722	1.1639835	0.28164058737618775	0.5530273515697594
7039	MKRN9P	1.0767546	1.7276927	0.2816511400644847	0.5530273515697594
7040	ENSG00000272772	1.0767475	0.23241319	0.28164296528371946	0.5530273515697594
7041	ENSG00000287321	1.0763639	1.0034884	0.2818203966229528	0.5530273515697594
7042	LINC02315	1.076341	0.14109984	0.28182384807347494	0.5530273515697594
7043	NPIPB13	1.0763297	0.14595981	0.281830183250247	0.5530273515697594
7044	ENSG00000258871	1.0762197	0.5499424	0.2818831338913397	0.5530273515697594
7045	ENSG00000263611	1.0761589	0.69919163	0.28190811716492975	0.5530273515697594
7046	ENSG00000259115	1.0759298	0.40691835	0.2820119824301216	0.5530273515697594
7047	ENSG00000253508	1.0759295	0.5232828	0.2820120468247199	0.5530273515697594
7048	CIROP	1.0757643	1.1322657	0.2820916730679655	0.5530273515697594
7049	LINC00698	1.0756289	0.24996337	0.28214501549029275	0.5530273515697594
7050	LINC02616	1.07555	0.32018155	0.28217801139735044	0.5530273515697594
7051	SEC14L3	1.0755136	0.40787435	0.2821983537242083	0.5530273515697594
7052	RNA5SP123	1.0753446	2.2771397	0.28228375540042233	0.5530273515697594
7053	PAN3-AS1	1.0751983	0.40400535	0.28233755397897603	0.5530273515697594
7054	ENSG00000278601	1.0751231	0.4995739	0.2823759640344749	0.5530273515697594
7055	ACTBP2	1.0751005	0.7797707	0.28238495663501434	0.5530273515697594
7056	GPR155	1.0750436	0.13427742	0.2824042657507172	0.5530273515697594
7057	VDAC1P6	1.0748914	2.4591973	0.28248699449834885	0.5530273515697594
7058	ENSG00000280828	1.0743916	0.17881042	0.2826967406376462	0.5530273515697594
7059	OR2AJ1	1.0743304	1.2494131	0.2827334675308174	0.5530273515697594
7060	CLEC5A	1.0743229	0.5846424	0.2827280017955321	0.5530273515697594
7061	GOT2P2	1.0742786	1.7596381	0.2827574207060919	0.5530273515697594
7062	DDX55P1	1.0742046	0.6840997	0.28278737801178927	0.5530273515697594
7063	ENSG00000267375	1.0740362	0.17747544	0.282856296211075	0.5530273515697594
7064	MUC5B	1.0738958	0.10314655	0.28291686358913976	0.5530273515697594
7065	ANAPC1P2	1.0737522	0.13279085	0.2829832176514176	0.5530273515697594
7066	ENSG00000285584	1.0735545	0.6014609	0.28307690858245677	0.5530273515697594
7067	ENSG00000286110	1.0734226	0.5681075	0.28313788410488133	0.5530273515697594
7068	HDAC4-AS1	1.0733905	0.76800376	0.28315419188506763	0.5530273515697594
7069	ENSG00000286346	1.0733589	1.761341	0.2831743978537212	0.5530273515697594
7070	DZIP3	1.0731943	0.058606233	0.28323186283128465	0.5530273515697594
7071	GLIPR1	1.0729984	0.29490444	0.2833249517709932	0.5530273515697594
7072	ZNF462	1.0729748	0.038537353	0.28333038458724485	0.5530273515697594
7073	ZNF285	1.0729125	0.3928985	0.28336501862153324	0.5530273515697594
7074	ZNF402P	1.0728954	0.8614608	0.2833732639681708	0.5530273515697594
7075	ENSG00000290529	1.0728687	0.88339484	0.2833831231171829	0.5530273515697594
7076	ENSG00000250193	1.0727216	1.4181576	0.2834546409352389	0.5530273515697594
7077	ENSG00000259164	1.0726204	2.3363974	0.2834998233714283	0.5530273515697594
7078	WASHC5-AS1	1.0725682	0.69144374	0.2835209152233463	0.5530273515697594
7079	NPIPB3	1.0721959	0.106557116	0.2836812538701269	0.5530273515697594
7080	LINC02952	1.072103	1.4802067	0.2837363317762996	0.5530273515697594
7081	ENSG00000235902	1.0717951	0.39733684	0.2838643555271985	0.5530273515697594
7082	ENSG00000286472	1.0716996	0.86954796	0.28391338615396283	0.5530273515697594
7083	SRSF9P1	1.0713953	3.4608424	0.28405814775963445	0.5530273515697594
7084	SLC38A1	1.0713936	0.038234446	0.2840405148463089	0.5530273515697594
7085	LINC01889	1.0713693	0.35673106	0.2840542864492097	0.5530273515697594
7086	LINC01090	1.0712748	0.10091888	0.28409514154340026	0.5530273515697594
7087	ENSG00000287758	1.0712689	3.1166515	0.2841148921740626	0.5530273515697594
7088	ADPGK-AS1	1.0710566	0.5767905	0.28419319499674295	0.5530273515697594
7089	PI16	1.0710499	0.71481764	0.28420175646187784	0.5530273515697594
7090	MYF5	1.0710377	2.3008344	0.2842147921463705	0.5530273515697594
7091	RNPEP	1.07086	0.06604864	0.2842805509647632	0.5530273515697594
7092	ENSG00000286803	1.0706267	0.12742355	0.28438680390975846	0.5530273515697594
7093	ABHD1	1.0706185	0.38579065	0.2843926465065921	0.5530273515697594
7094	RBM34	1.0705807	0.2591621	0.2844079941251849	0.5530273515697594
7095	CTXN2-AS1	1.0704083	0.9961329	0.28448522952376265	0.5530273515697594
7096	VEGFD	1.0701839	0.309266	0.2845871988268532	0.5530273515697594
7097	OR11Q1P	1.0699097	1.6694438	0.2847118905386104	0.5530273515697594
7098	XPOTP1	1.069607	1.2882456	0.28485830319551847	0.5530273515697594
7099	ENSG00000273300	1.0695906	0.91806763	0.28486273518964866	0.5530273515697594
7100	ENSG00000235100	1.0693039	0.18350103	0.28498170653070654	0.5530273515697594
7101	CCDC8	1.0692894	0.13911326	0.2849874757035648	0.5530273515697594
7102	ENSG00000274292	1.0688217	0.29401788	0.28520160397258193	0.5530273515697594
7103	EFCAB9	1.0688093	0.7238365	0.28521322099139734	0.5530273515697594
7104	NXNL2	1.0686395	0.2433816	0.2852806738016546	0.5530273515697594
7105	ENSG00000234172	1.0684611	0.45532084	0.28536533155483357	0.5530273515697594
7106	CARD6	1.0681199	0.20168577	0.28551597116291844	0.5530273515697594
7107	ENSG00000226268	1.0680293	2.6898694	0.28557257855142426	0.5530273515697594
7108	NPIPB1P	1.0679538	0.19540885	0.2855899373345352	0.5530273515697594
7109	FRG2IP	1.0677376	2.5549045	0.2857021356671311	0.5530273515697594
7110	ENSG00000213078	1.0677004	0.8253546	0.28571222145519376	0.5530273515697594
7111	LINC02862	1.0672816	1.0124767	0.28590079073682306	0.5530273515697594
7112	LYPLA2P1	1.0667895	1.6089702	0.28611572336079694	0.5530273515697594
7113	RPS2P6	1.0666319	2.6861694	0.28620351882488887	0.5530273515697594
7114	DPP3P2	1.0661507	4.1030746	0.2864219850219216	0.5530273515697594
7115	ENSG00000270966	1.066076	2.1662626	0.286451020451419	0.5530273515697594
7116	ZNF8-DT	1.0657938	0.108232856	0.28656619652342613	0.5530273515697594
7117	NECTIN4-AS1	1.0656667	1.3117713	0.28663205939131575	0.5530273515697594
7118	FAM9A	1.0655938	1.5980473	0.2866671062956272	0.5530273515697594
7119	PTGER4	1.0654315	0.14735574	0.28672993973863453	0.5530273515697594
7120	LINC00484	1.0654147	0.2417913	0.2867398843383914	0.5530273515697594
7121	ENSG00000275833	1.0653894	0.44112357	0.2867505153628189	0.5530273515697594
7122	ANKRD20A17P	1.0653126	2.5959394	0.28679840798554934	0.5530273515697594
7123	ENSG00000261334	1.0650425	0.89946115	0.28691471739348035	0.5530273515697594
7124	ENSG00000260744	1.06481	0.65693474	0.2870177934754195	0.5530273515697594
7125	ENSG00000270159	1.0645614	1.8796052	0.28713351942582843	0.5530273515697594
7126	UBTFL9	1.06427	0.7061556	0.28726282926863506	0.5530273515697594
7127	ENSG00000271853	1.0642313	0.21793154	0.28727538076254266	0.5530273515697594
7128	FOXCUT	1.0640305	1.1323816	0.2873671434131041	0.5530273515697594
7129	BACE1-AS	1.0638425	0.1612537	0.2874488978942958	0.5530273515697594
7130	GPR160P2	1.0637367	1.8286299	0.28751108635305506	0.5530273515697594
7131	ENSG00000289496	1.0637131	0.42910534	0.28750929153325405	0.5530273515697594
7132	FAM43B	1.0634831	2.4384203	0.28762532656317424	0.5530273515697594
7133	PTPRJ-AS1	1.0632447	0.6236325	0.28772450536604227	0.5530273515697594
7134	MGRN1	1.063057	0.038933743	0.2878033844541893	0.5530273515697594
7135	PHACTR2-AS1	1.0629967	0.20547923	0.287829565261501	0.5530273515697594
7136	DCT	1.0628203	0.442505	0.28791964924364405	0.5530273515697594
7137	ENSG00000227045	1.0624396	0.29597571	0.28808574836536033	0.5530273515697594
7138	ENSG00000279067	1.0621823	2.5554566	0.28821640544543303	0.5530273515697594
7139	ENSG00000276071	1.062179	0.544977	0.288207684767102	0.5530273515697594
7140	ENSG00000259474	1.0620308	0.56701976	0.288276374498065	0.5530273515697594
7141	RPL19P18	1.0619911	2.4047194	0.2883011250992758	0.5530273515697594
7142	ENSG00000233760	1.0618458	1.3094436	0.2883667331237023	0.5530273515697594
7143	ENSG00000250122	1.0617087	1.217482	0.2884244073222931	0.5530273515697594
7144	ENSG00000273487	1.0613239	1.2039626	0.28860037052413656	0.5530273515697594
7145	BLACE	1.0611299	0.9172259	0.2886862506956168	0.5530273515697594
7146	ENSG00000261763	1.0609986	1.6864476	0.2887526859083909	0.5530273515697594
7147	ENSG00000259650	1.0609744	2.0013678	0.28876606095258117	0.5530273515697594
7148	ENSG00000267248	1.0609573	0.23451103	0.288759301305925	0.5530273515697594
7149	ENSG00000229600	1.0604155	2.2011755	0.28901940528473424	0.5530273515697594
7150	ENSG00000258125	1.0603664	2.71533	0.2890419759371643	0.5530273515697594
7151	EIF4EBP3	1.0603663	0.24798349	0.289028768475521	0.5530273515697594
7152	C3orf33	1.0603236	0.10890842	0.28904658943120637	0.5530273515697594
7153	ZDHHC4	1.060253	0.14190342	0.28907864781595344	0.5530273515697594
7154	RPS20P4	1.0600044	2.2897134	0.28919979705407545	0.5530273515697594
7155	KHSRPP1	1.0599372	1.7439283	0.2892361671516099	0.5530273515697594
7156	ENSG00000276563	1.0597155	2.2181423	0.2893344515122709	0.5530273515697594
7157	ZNF204P	1.0597129	0.2245142	0.289324321336304	0.5530273515697594
7158	LINC01736	1.0595127	1.6808993	0.2894262909575367	0.5530273515697594
7159	HSPG2	1.0594743	0.03945144	0.2894304787580369	0.5530273515697594
7160	RPS3AP2	1.059469	2.078881	0.2894491986457442	0.5530273515697594
7161	MGST1	1.0592122	0.061148897	0.2895520081706895	0.5530273515697594
7162	OR9A3P	1.0588213	1.1126028	0.2897354198871531	0.5530273515697594
7163	GPR18	1.0586928	0.33092555	0.2897913891125394	0.5530273515697594
7164	ENSG00000273565	1.0585742	0.7737831	0.28984853818403883	0.5530273515697594
7165	LTN1	1.0584272	0.04768896	0.28990847307857937	0.5530273515697594
7166	ENSG00000250592	1.0583512	0.23682882	0.289944679286435	0.5530273515697594
7167	ENSG00000273210	1.058203	3.3339186	0.29002855564856556	0.5530273515697594
7168	ENSG00000254974	1.0580275	1.708635	0.2901044578183968	0.5530273515697594
7169	MIA2-AS1	1.0579253	1.5732865	0.29015129059243133	0.5530273515697594
7170	UBE2D3	1.0578022	0.03603514	0.29019293613006486	0.5530273515697594
7171	DNAAF2	1.0577983	0.16044492	0.290196060060782	0.5530273515697594
7172	MRPS36P1	1.0577327	3.8168256	0.29024299283442595	0.5530273515697594
7173	ZFY	1.0576854	0.09014028	0.29024729019334206	0.5530273515697594
7174	ENSG00000282828	1.0576717	0.61990464	0.2902613349718155	0.5530273515697594
7175	ENSG00000264491	1.0576125	2.4857082	0.29029513483981173	0.5530273515697594
7176	RPL17P33	1.0575111	2.3026652	0.2903428919884995	0.5530273515697594
7177	CCT8L1P	1.0575035	1.9435388	0.29034346595446603	0.5530273515697594
7178	ENSG00000236985	1.0573685	2.0925784	0.29040565940495633	0.5530273515697594
7179	ENSG00000227459	1.0573462	1.1078368	0.2904077639250591	0.5530273515697594
7180	VIP	1.0572759	0.47911677	0.2904340053546212	0.5530273515697594
7181	ENSG00000287762	1.0571884	1.5022249	0.2904838658526666	0.5530273515697594
7182	CREBBP	1.0571245	0.028647456	0.2905016202782181	0.5530273515697594
7183	NIPAL3	1.05712	0.05865631	0.2905051019582427	0.5530273515697594
7184	LINC02211	1.0570481	0.21688104	0.29053973022604884	0.5530273515697594
7185	WWP1-AS1	1.0567465	0.41542882	0.2906799425669279	0.5530273515697594
7186	ENSG00000287925	1.0566452	0.2842046	0.29072285012455273	0.5530273515697594
7187	ENSG00000289178	1.0565938	0.27939978	0.29074782815268974	0.5530273515697594
7188	LRP6	1.0565087	0.040802523	0.29078365779187465	0.5530273515697594
7189	HERC2P1	1.0558294	2.1395216	0.29110820366910617	0.5530273515697594
7190	ORMDL1	1.055818	0.07936455	0.29109885778520045	0.5530273515697594
7191	ENSG00000286543	1.0556077	0.35532752	0.29119676094157354	0.5530273515697594
7192	ENSG00000261020	1.0555478	2.1150389	0.2912368576518648	0.5530273515697594
7193	BANF1P3	1.0554068	1.9607034	0.2913019314052707	0.5530273515697594
7194	ENSG00000274515	1.0553876	0.7463988	0.2913015685249793	0.5530273515697594
7195	ENSG00000279525	1.0551387	1.5118749	0.29142216884775657	0.5530273515697594
7196	ENSG00000286922	1.0549194	0.39967072	0.2915149476130313	0.5530273515697594
7197	ENSG00000268326	1.0545642	0.5858655	0.2916779969562294	0.5530273515697594
7198	RAB11A	1.0544866	0.063749366	0.29170778548866605	0.5530273515697594
7199	ENSG00000285932	1.0543008	0.10426362	0.29179251028890896	0.5530273515697594
7200	SLC4A5	1.0542905	0.09767575	0.2917979904148095	0.5530273515697594
7201	PAQR5-DT	1.0537539	0.4630366	0.29204432331574404	0.5530273515697594
7202	ENSG00000273381	1.0536542	0.33263168	0.2920905169593447	0.5530273515697594
7203	ENSG00000259998	1.053641	1.6144879	0.2921046940598575	0.5530273515697594
7204	CUL4B	1.0533653	0.07473668	0.2922220076259827	0.5530273515697594
7205	ASB8	1.0532053	0.13960601	0.29229561852495106	0.5530273515697594
7206	ENSG00000286116	1.0530896	2.1325014	0.29236370524678346	0.5530273515697594
7207	ENSG00000257855	1.0529836	2.3454084	0.2924062508387361	0.5530273515697594
7208	ENSG00000261474	1.0529654	0.100727834	0.2924041796711335	0.5530273515697594
7209	ENSG00000279883	1.0529181	2.1103077	0.2924429724994855	0.5530273515697594
7210	LACTB2-AS1	1.0527276	0.19886266	0.29251496502991164	0.5530273515697594
7211	ENSG00000285792	1.0526665	2.0272968	0.2925567492307251	0.5530273515697594
7212	ENSG00000224272	1.0524791	1.2519788	0.29263549434710784	0.5530273515697594
7213	ENSG00000286852	1.0523161	2.920377	0.2927187362201564	0.5530273515697594
7214	SMR3B	1.0517398	0.6637307	0.29297426769833346	0.5530273515697594
7215	LHFPL7	1.0515822	0.5088554	0.29304540814370267	0.5530273515697594
7216	FAM237B	1.0513765	1.5057895	0.2931456391268287	0.5530273515697594
7217	ENSG00000263826	1.0513419	0.80665857	0.29315956882863525	0.5530273515697594
7218	ARHGAP42-AS1	1.0510067	0.9010931	0.29331040541083514	0.5530273515697594
7219	ENSG00000287857	1.0504456	0.78010386	0.29356743578843947	0.5530273515697594
7220	ENSG00000279908	1.0498083	1.6625632	0.29386604362515867	0.5530273515697594
7221	ATF1P1	1.0497667	1.9029254	0.29388812330612496	0.5530273515697594
7222	ENSG00000236472	1.0497376	0.44702274	0.2938893072442861	0.5530273515697594
7223	ENSG00000288564	1.0495704	1.3149683	0.2939746841377639	0.5530273515697594
7224	ENSG00000230928	1.0495385	0.2703918	0.2939799013381516	0.5530273515697594
7225	MOGAT1	1.0494815	0.35384727	0.29400510062737806	0.5530273515697594
7226	OR51I1	1.049388	2.5046124	0.2940611073971928	0.5530273515697594
7227	TSSK2	1.0491263	2.7756207	0.2941842645755098	0.5530273515697594
7228	ENPP7P5	1.0491092	0.20056216	0.29417567259991884	0.5530273515697594
7229	HOXA10	1.049091	0.2756946	0.29418421813741313	0.5530273515697594
7230	SEC22B2P	1.0490882	0.8817659	0.29419059175298296	0.5530273515697594
7231	LINC01731	1.0485723	1.3007946	0.29443323343360833	0.5530273515697594
7232	RAB5A	1.048567	0.049631834	0.2944247705209502	0.5530273515697594
7233	TGFB3	1.0484315	0.13563672	0.29448865522354795	0.5530273515697594
7234	RERE-AS1	1.0484186	0.2980114	0.29449468044108784	0.5530273515697594
7235	ENSG00000236141	1.0483924	1.6848431	0.2945189084768389	0.5530273515697594
7236	CYCS	1.0482451	0.09750138	0.2945734558666331	0.5530273515697594
7237	SMIM15-AS1	1.0481397	0.15519893	0.2946232137828025	0.5530273515697594
7238	ENSG00000253471	1.0480062	0.30414706	0.29468411433141334	0.5530273515697594
7239	ENSG00000270926	1.0479645	2.199054	0.29471398802155396	0.5530273515697594
7240	ENSG00000265008	1.047863	1.5424305	0.29476245855587796	0.5530273515697594
7241	ENSG00000227673	1.0478438	1.2783954	0.29477019774842034	0.5530273515697594
7242	NSL1	1.0477452	0.060852252	0.2948033798273778	0.5530273515697594
7243	ENSG00000278722	1.047629	2.1162238	0.29486868418190537	0.5530273515697594
7244	ENSG00000286366	1.0474033	0.25110775	0.2949646791992169	0.5530273515697594
7245	Y_RNA-240	1.0472769	1.6269624	0.29503347662945006	0.5530273515697594
7246	FOXI1	1.046101	1.8144106	0.2955748591850019	0.5530273515697594
7247	ENSG00000256568	1.0458419	0.44234952	0.29568492056451234	0.5530273515697594
7248	LINC02949	1.0458024	0.6063547	0.29570518464813456	0.5530273515697594
7249	OR13D3P	1.0455195	2.1813178	0.29584246118600066	0.5530273515697594
7250	ENSG00000224340	1.0454801	2.2406085	0.2958617585853932	0.5530273515697594
7251	SETBP1-DT	1.04524	0.85740626	0.2959619269238603	0.5530273515697594
7252	ENSG00000289320	1.0450785	0.75814706	0.29604268637274245	0.5530273515697594
7253	GMFB	1.0450573	0.12431808	0.296043781420783	0.5530273515697594
7254	ENSG00000259162	1.0449163	0.6501706	0.29611245672746694	0.5530273515697594
7255	AP1S1	1.0449101	0.15760122	0.296112146075028	0.5530273515697594
7256	RN7SL541P	1.0446229	0.65708387	0.29624798021122223	0.5530273515697594
7257	RPL7L1P8	1.044361	2.5427892	0.29638067035540855	0.5530273515697594
7258	ENSG00000289296	1.0441974	0.3999749	0.2964434107287074	0.5530273515697594
7259	NPVF	1.044182	2.3190405	0.29646237903760636	0.5530273515697594
7260	MRPL48	1.043826	0.062229555	0.2966121962643628	0.5530273515697594
7261	ENSG00000226323	1.0437928	2.1112187	0.2966446867007055	0.5530273515697594
7262	ENSG00000282265	1.043649	2.0668113	0.2967058970429633	0.5530273515697594
7263	THBS2-AS1	1.0434469	0.31581047	0.29679394721271585	0.5530273515697594
7264	ENSG00000248778	1.0432973	0.7731868	0.2968663510844147	0.5530273515697594
7265	ENSG00000282386	1.043292	0.4622763	0.29686716034823285	0.5530273515697594
7266	ENSG00000291078	1.0432388	0.26866427	0.2968868865079711	0.5530273515697594
7267	TAF6L	1.0430657	0.10998894	0.2969653838837145	0.5530273515697594
7268	ENSG00000273582	1.04296	3.1276298	0.2970300553700352	0.5530273515697594
7269	ENSG00000225726	1.0428824	0.7237919	0.29705706242618757	0.5530273515697594
7270	PHPT1	1.0428218	0.05869396	0.2970778974821129	0.5530273515697594
7271	ENSG00000274024	1.0427577	1.1805718	0.2971166284241682	0.5530273515697594
7272	ENSG00000291250	1.0422258	0.4451462	0.2973586607813442	0.5530273515697594
7273	OR4K2	1.042087	1.0067937	0.29742720751948737	0.5530273515697594
7274	GSTM4	1.0416305	0.09586168	0.29763030358936354	0.5530273515697594
7275	ENSG00000273312	1.0415455	0.92095333	0.29767932150087867	0.5530273515697594
7276	C9orf57	1.0414958	0.5202454	0.2977002351042055	0.5530273515697594
7277	VSIG10L2	1.0414703	0.9660273	0.29771494044156505	0.5530273515697594
7278	SULT1C2P1-1	1.0414686	0.089839526	0.2977043813672369	0.5530273515697594
7279	LINC01588	1.0414668	0.0832494	0.29770578069035636	0.5530273515697594
7280	SPEGNB	1.0413775	1.1513171	0.29775209714197615	0.5530273515697594
7281	ENSG00000279321	1.0413525	1.4783142	0.297767590819136	0.5530273515697594
7282	CRP	1.0413411	2.370421	0.29777956123489435	0.5530273515697594
7283	PRMT6	1.041264	0.42640913	0.2978058672954159	0.5530273515697594
7284	CAPZA1	1.0411096	0.044880584	0.29787136667700276	0.5530273515697594
7285	TEKT3	1.0410447	0.2666328	0.2979028231753183	0.5530273515697594
7286	GSTA4	1.0408537	0.06951371	0.2979902820438949	0.5530273515697594
7287	RNA5SP216	1.0407684	2.0649052	0.29804485907530026	0.5530273515697594
7288	DOK2	1.0405275	0.65827566	0.2981499963715097	0.5530273515697594
7289	SLC24A5	1.0402361	0.5813543	0.2982840841820465	0.5530273515697594
7290	ENSG00000267579	1.0399866	0.75062376	0.29840084945275147	0.5530273515697594
7291	PEX3	1.0398511	0.07221284	0.298456026950028	0.5530273515697594
7292	ENSG00000288752	1.039776	0.4613345	0.2984957567978774	0.5530273515697594
7293	ENSG00000289129	1.0392274	1.061254	0.2987536140994936	0.5530273515697594
7294	ENSG00000238260	1.0391535	0.3253543	0.29878344814746693	0.5530273515697594
7295	ENSG00000284703	1.0390158	0.8789137	0.2988517085342291	0.5530273515697594
7296	CSRNP1	1.0386685	0.076911226	0.2990060909540459	0.5530273515697594
7297	KRT8P8	1.0385408	1.2843713	0.2990720103795536	0.5530273515697594
7298	Metazoa_SRP-104	1.0384811	2.2247207	0.29910646396165547	0.5530273515697594
7299	LINC02540	1.0380697	0.35405955	0.2992900590524106	0.5530273515697594
7300	ENSG00000254885	1.0380254	3.0283215	0.2993208778207888	0.5530273515697594
7301	AGGF1P1	1.0378286	0.9375491	0.29939838398705587	0.5530273515697594
7302	ENSG00000264083	1.0378164	0.6371861	0.29941155761518085	0.5530273515697594
7303	LUM	1.0376465	0.5005062	0.29948629919405767	0.5530273515697594
7304	ENSG00000258782	1.0374078	0.14774382	0.299594083377836	0.5530273515697594
7305	ENSG00000262810	1.0372143	0.29902443	0.29968482360540705	0.5530273515697594
7306	ENSG00000286001	1.0371919	0.10968286	0.2996927436594722	0.5530273515697594
7307	HMGB1P17	1.0367731	2.0333083	0.2998997506211892	0.5530273515697594
7308	PNPT1P2	1.0365626	1.7147559	0.30000082436038833	0.5530273515697594
7309	ENSG00000286565	1.0365368	0.3925289	0.30000406465188756	0.5530273515697594
7310	ENSG00000287334	1.0364645	1.0318472	0.3000403071271996	0.5530273515697594
7311	ENSG00000289709	1.0363992	0.8037541	0.30006754067210395	0.5530273515697594
7312	ACOXL-AS1	1.0362706	1.6892914	0.3001382698477919	0.5530273515697594
7313	ENSG00000279860	1.0361452	2.5040944	0.3001970529810855	0.5530273515697594
7314	PSMA6	1.0359472	0.062042326	0.30027336607053934	0.5530273515697594
7315	ENSG00000262495	1.0358566	0.49175245	0.30031965499823804	0.5530273515697594
7316	ENSG00000256972	1.0358509	0.9740474	0.30032734976250147	0.5530273515697594
7317	ENSG00000287595	1.0349797	0.8280086	0.30073429578115973	0.5530273515697594
7318	OOSP4A	1.0347382	1.1859219	0.30084721750384114	0.5530273515697594
7319	KLLN	1.0347326	0.7237706	0.300843466107935	0.5530273515697594
7320	LINC02647	1.0347042	0.42070863	0.30085613451259813	0.5530273515697594
7321	SLC25A5P8	1.0343971	2.1103604	0.30100928002402555	0.5530273515697594
7322	ENSG00000268560	1.0343494	1.990903	0.30103255806087337	0.5530273515697594
7323	STPG2-AS1	1.0335983	0.26433307	0.30137385177656	0.5530273515697594
7324	GPR6	1.0329949	2.6948454	0.30166932690906406	0.5530273515697594
7325	TRIML2	1.0329783	0.49360546	0.3016634883529621	0.5530273515697594
7326	ENSG00000224025	1.0329094	1.0773027	0.3017022859374407	0.5530273515697594
7327	ENSG00000257322	1.032703	0.11118621	0.3017900010436339	0.5530273515697594
7328	HERC2P5	1.0326747	1.1023601	0.3018123084096421	0.5530273515697594
7329	SPATA19	1.0323352	1.4670168	0.30197208351051325	0.5530273515697594
7330	ENSG00000229224	1.0323143	0.73303545	0.3019800341497919	0.5530273515697594
7331	OR9Q2	1.0321712	1.4953547	0.30204856882856257	0.5530273515697594
7332	ENSG00000279542	1.0318065	2.0759294	0.3022212716256977	0.5530273515697594
7333	AADACL2	1.031796	0.46468827	0.3022139640675205	0.5530273515697594
7334	MIR217HG	1.0316917	0.28882268	0.3022651505176923	0.5530273515697594
7335	ENSG00000248701	1.0315862	1.6678848	0.30232553857397904	0.5530273515697594
7336	ENSG00000286808	1.031494	0.18587792	0.3023562048943356	0.5530273515697594
7337	HMGB1P7	1.0312915	1.6839821	0.3024649033012278	0.5530273515697594
7338	ENSG00000273149	1.0312248	0.5102875	0.30248689333527334	0.5530273515697594
7339	ENSG00000278638	1.0312073	0.48280966	0.3024925936848012	0.5530273515697594
7340	ENSG00000263388	1.0310351	1.3696783	0.3025853134322728	0.5530273515697594
7341	LINC02939	1.0308821	0.8305218	0.3026505021671983	0.5530273515697594
7342	ENSG00000269373	1.0308365	0.70702684	0.3026670701218456	0.5530273515697594
7343	PEX7	1.0305127	0.06627963	0.3028161475759199	0.5530273515697594
7344	NAB2	1.0304548	0.16823012	0.30284403934514775	0.5530273515697594
7345	ENSG00000205537	1.0301932	0.3055039	0.3029704960246158	0.5530273515697594
7346	KDM5B	1.0300462	0.04754384	0.3030343251063829	0.5530273515697594
7347	NPBWR2	1.029315	2.0528996	0.3033897613876292	0.5530273515697594
7348	ENSG00000285448	1.0292115	1.7987039	0.30343978404609784	0.5530273515697594
7349	ENSG00000285747	1.0290325	1.1534235	0.30352054548923807	0.5530273515697594
7350	MYO16	1.028967	0.11593949	0.30354298356031256	0.5530273515697594
7351	ENSG00000286404	1.0287634	0.98226243	0.3036452760628465	0.5530273515697594
7352	NKX6-1	1.0287126	1.2231615	0.3036708522490614	0.5530273515697594
7353	PPM1F-AS1	1.0286272	0.19414304	0.3037050796088472	0.5530273515697594
7354	TENT5D	1.0283791	0.2672824	0.30382022019303206	0.5530273515697594
7355	ENSG00000235772	1.0283052	0.41751218	0.30385626517853603	0.5530273515697594
7356	ZNF691-DT	1.028223	0.3241281	0.30389537159748486	0.5530273515697594
7357	NKX3-1	1.0281698	1.0274531	0.3039238874301081	0.5530273515697594
7358	LINC02734	1.0281366	0.40932554	0.30393029492087165	0.5530273515697594
7359	VIRMA	1.0278366	0.054679364	0.3040738397413202	0.5530273515697594
7360	ENSG00000286040	1.0277522	0.26530457	0.3041156009786306	0.5530273515697594
7361	CLK3P2	1.0276349	2.200915	0.30418183800510884	0.5530273515697594
7362	AGGF1	1.0273787	0.06473032	0.3042888324104646	0.5530273515697594
7363	LGALS9DP	1.0273451	0.56987834	0.3043068450920921	0.5530273515697594
7364	LINC00111	1.0273092	0.6847595	0.30432887327589775	0.5530273515697594
7365	FAM86C2P-1	1.027253	0.3408273	0.30434666850650854	0.5530273515697594
7366	RPL9P2	1.0272146	3.044669	0.30438259648068333	0.5530273515697594
7367	IZUMO3	1.027079	1.5051608	0.30443429700543423	0.5530273515697594
7368	RHOT1P3	1.027057	1.1940097	0.30444913497980797	0.5530273515697594
7369	ENSG00000287507	1.026994	0.46310976	0.304475163939196	0.5530273515697594
7370	ENSG00000265055	1.025805	0.7811371	0.30503776056317505	0.5530273515697594
7371	ZNF474	1.0257341	0.30570498	0.30506909168134966	0.5530273515697594
7372	RPS7P6	1.0256574	2.111816	0.30511306827439083	0.5530273515697594
7373	CCDC63	1.025638	0.2353986	0.3051086316650341	0.5530273515697594
7374	ENSG00000288894	1.0252272	0.2760778	0.3053031448431937	0.5530273515697594
7375	PRELID1P4	1.0247585	0.49830082	0.30552678870310385	0.5530273515697594
7376	KPNA4	1.0246022	0.043453254	0.30559692164233626	0.5530273515697594
7377	ENSG00000279985	1.024509	0.930848	0.30564922395364424	0.5530273515697594
7378	ZNF784	1.0238093	0.20202863	0.30597328351396785	0.5530273515697594
7379	RPL36P16	1.0237429	2.134397	0.3060154039261275	0.5530273515697594
7380	ENSG00000267378	1.0237268	0.946546	0.3060157976565441	0.5530273515697594
7381	ENSG00000259661	1.0236785	0.7408657	0.30604113953373163	0.5530273515697594
7382	ENSG00000215097	1.0236007	0.9115219	0.3060771711964977	0.5530273515697594
7383	EEF1A1P26	1.0235286	2.062476	0.3061136771849345	0.5530273515697594
7384	INMT-MINDY4	1.0232521	0.49730676	0.3062402023620747	0.5530273515697594
7385	SHD	1.0231562	0.35200515	0.3062811795521607	0.5530273515697594
7386	ENSG00000223977	1.0231334	2.277252	0.3063067694797455	0.5530273515697594
7387	ENSG00000290498	1.0230488	0.5860061	0.3063323209868614	0.5530273515697594
7388	VWC2L	1.0228432	0.21599877	0.3064307157854733	0.5530273515697594
7389	SALRNA2	1.0227782	2.1610425	0.30647278804164524	0.5530273515697594
7390	OR11H4	1.0226868	1.129415	0.30651308511812536	0.5530273515697594
7391	GIN1	1.0225916	0.12650834	0.30654795343491426	0.5530273515697594
7392	ENSG00000249320	1.0223435	0.9412898	0.3066753087023662	0.5530273515697594
7393	EEF1A1P47	1.0222731	0.9643177	0.3067066096846273	0.5530273515697594
7394	ENSG00000224251	1.0222366	0.9320765	0.30672353248137324	0.5530273515697594
7395	ENSG00000279640	1.0221516	2.0656648	0.3067699274039786	0.5530273515697594
7396	XKR8	1.0220093	0.27240157	0.30682413528088515	0.5530273515697594
7397	ENSG00000254559	1.0219095	0.8430026	0.3068764007481944	0.5530273515697594
7398	DYNAPP2	1.0217481	1.4764827	0.30695316349648283	0.5530273515697594
7399	CDKL1	1.021571	0.07184825	0.3070308604235081	0.5530273515697594
7400	ENSG00000261070	1.0215441	0.5316967	0.30704979455986287	0.5530273515697594
7401	NKAP	1.0214394	0.089068376	0.30709252676068927	0.5530273515697594
7402	CYLC2	1.0212324	0.7649914	0.3071903046855707	0.5530273515697594
7403	CNKSR1	1.0211927	0.059308514	0.307208201094279	0.5530273515697594
7404	RAB44	1.0211847	0.4026266	0.30721679116017875	0.5530273515697594
7405	HOXD9	1.0211413	0.7447567	0.3072373522428147	0.5530273515697594
7406	CIBAR1	1.0210491	0.09068571	0.3072766999679135	0.5530273515697594
7407	TMEM88	1.0208298	0.3366352	0.30738359619039146	0.5530273515697594
7408	RN7SKP162	1.0206	1.9762441	0.3075024750915373	0.5530273515697594
7409	ENSG00000251125	1.0205299	0.97304016	0.307529830005985	0.5530273515697594
7410	CTAGE10P	1.0203795	0.5381896	0.3075997508909159	0.5530273515697594
7411	ENSG00000231616	1.0200312	0.27924335	0.307761042941375	0.5530273515697594
7412	LY6G6F-LY6G6D	1.0200053	1.0586897	0.3077818567158906	0.5530273515697594
7413	LINC00900	1.0198567	1.3998756	0.3078552882938537	0.5530273515697594
7414	TAPT1	1.0196669	0.05749067	0.30793254188488595	0.5530273515697594
7415	MAST4-AS1	1.0193114	0.47230414	0.30810409324874527	0.5530273515697594
7416	CLC	1.019279	0.9847659	0.30812106076248724	0.5530273515697594
7417	LINC02793	1.0191854	1.6157193	0.308173529084109	0.5530273515697594
7418	ENSG00000237283	1.0191228	0.5859627	0.308192186868706	0.5530273515697594
7419	NAT16	1.0190445	0.59718525	0.3082353259335348	0.5530273515697594
7420	ENSG00000226640	1.0189167	0.19374178	0.3082904861011077	0.5530273515697594
7421	ENSG00000274561	1.0187224	0.32606283	0.3083838728491392	0.5530273515697594
7422	KRT18P58	1.0186775	1.6893086	0.30841239627134204	0.5530273515697594
7423	ENSG00000279924	1.0184127	0.65682614	0.30853188740790505	0.5530273515697594
7424	LINC01791	1.0183028	0.39811406	0.3085857317411562	0.5530273515697594
7425	ENSG00000271499	1.0182755	2.2822173	0.3086079119749355	0.5530273515697594
7426	GABRG3-AS1	1.0182214	0.21726587	0.3086178533412922	0.5530273515697594
7427	NDUFC2	1.0181277	0.21119042	0.30866478122343627	0.5530273515697594
7428	PLA2G10	1.0180402	0.18044765	0.3087047614759894	0.5530273515697594
7429	ENSG00000226899	1.0177959	2.3419085	0.3088363452218015	0.5530273515697594
7430	ENSG00000255535	1.0177908	2.253132	0.30883439494726334	0.5530273515697594
7431	ENSG00000284748	1.0176218	0.72201616	0.3089067749589809	0.5530273515697594
7432	SKOR2	1.0175633	0.4176531	0.30893378968137053	0.5530273515697594
7433	ENSG00000229257	1.0173608	0.35101843	0.3090326987868539	0.5530273515697594
7434	PATL2	1.0173073	0.09861891	0.3090531222758271	0.5530273515697594
7435	ENSG00000248557	1.0172734	1.9775561	0.30908300843989733	0.5530273515697594
7436	UBE4B	1.0171666	0.031697635	0.30912014631436846	0.5530273515697594
7437	ENSG00000272489	1.0171273	0.5512772	0.30914482000364785	0.5530273515697594
7438	ENSG00000253400	1.0170449	1.0447184	0.3091858418183319	0.5530273515697594
7439	ENSG00000286317	1.016979	2.1470332	0.30922124089289144	0.5530273515697594
7440	ENSG00000258857	1.0167557	1.5207837	0.30932924362737224	0.5530273515697594
7441	ATXN8OS	1.0166547	0.4288019	0.30936727189734287	0.5530273515697594
7442	ENSG00000260252	1.0166503	0.85417825	0.30937450756684304	0.5530273515697594
7443	ENSG00000268870	1.0165514	0.12344268	0.3094143281134595	0.5530273515697594
7444	RNH1	1.0164354	0.100266516	0.30946793997716093	0.5530273515697594
7445	LINC02943	1.0159684	2.3312325	0.309705506753784	0.5530273515697594
7446	SOD1-DT	1.0158525	0.545488	0.3097523055585632	0.5530273515697594
7447	C10orf120	1.0156903	1.8958436	0.3098370436704974	0.5530273515697594
7448	ENSG00000250258	1.0149529	0.4319808	0.3101793575933773	0.5530273515697594
7449	ENSG00000230623	1.0145831	0.15428019	0.31035232874986823	0.5530273515697594
7450	TUBB4BP3	1.0145283	1.9503683	0.3103868196598256	0.5530273515697594
7451	ENSG00000266993	1.0144814	0.5772945	0.3104036397609532	0.5530273515697594
7452	IP6K2	1.0144272	0.043336675	0.31042455983999884	0.5530273515697594
7453	LINC01679	1.0139365	1.590302	0.310671938501122	0.5530273515697594
7454	CYCSP55	1.0138294	0.53632605	0.3107146353748273	0.5530273515697594
7455	MGAT4B	1.0136335	0.068093166	0.31080343321200005	0.5530273515697594
7456	LINC01076	1.013571	0.5418649	0.3108328056943379	0.5530273515697594
7457	ENSG00000224322	1.0135525	0.3050392	0.3108454811231078	0.5530273515697594
7458	ENSG00000291077	1.0134087	0.8577759	0.3109175884330445	0.5530273515697594
7459	MCCD1	1.0131079	1.9052075	0.3110681555691616	0.5530273515697594
7460	FAM199X	1.0130249	0.09844182	0.31109400912876134	0.5530273515697594
7461	WDR26	1.0126866	0.038728464	0.3112549905571113	0.5530273515697594
7462	HLA-F-AS1	1.0126749	0.31185558	0.3112627420464717	0.5530273515697594
7463	ENSG00000290147	1.0125475	1.0970656	0.3113338198423445	0.5530273515697594
7464	ENSG00000234450	1.0125463	2.062114	0.3113284930350611	0.5530273515697594
7465	ENSG00000249098	1.0124161	1.156328	0.3113926047990091	0.5530273515697594
7466	TEMN3-AS1	1.0123235	0.9345227	0.31143590358264084	0.5530273515697594
7467	ENSG00000287485	1.0122241	0.3323574	0.3114797103005676	0.5530273515697594
7468	SLC25A44	1.012214	0.08053309	0.3114811474829156	0.5530273515697594
7469	SMIM10L2B	1.0120819	0.30962437	0.3115475231098353	0.5530273515697594
7470	ENSG00000251490	1.0118177	2.0279565	0.3116817139358606	0.5530273515697594
7471	SUB1P1	1.0118045	1.8858097	0.3116913363452681	0.5530273515697594
7472	PAN3	1.0117316	0.027555833	0.31171141876955266	0.5530273515697594
7473	PABPC1P9	1.0116708	1.934398	0.311752375718708	0.5530273515697594
7474	U2AF1L4	1.0115434	0.13936123	0.3118036488246623	0.5530273515697594
7475	ENSG00000279879	1.011351	0.55451137	0.31189725954144515	0.5530273515697594
7476	ABCA17P	1.011327	0.17398691	0.31190923022529654	0.5530273515697594
7477	ENSG00000264475	1.0112393	1.1410131	0.31195398162156024	0.5530273515697594
7478	ENSG00000287985	1.0111672	0.9444141	0.3119891536894642	0.5530273515697594
7479	ENSG00000257410	1.0110915	1.0179002	0.3120297050495997	0.5530273515697594
7480	CEBPD	1.0109473	0.23076418	0.3120898649200362	0.5530273515697594
7481	ENSG00000255533	1.0109473	1.9636453	0.31209640525004895	0.5530273515697594
7482	LINC01516	1.0107349	0.36752024	0.31218972189383676	0.5530273515697594
7483	TRHR	1.0106592	0.49705055	0.31222693753801917	0.5530273515697594
7484	ENSG00000287137	1.010596	0.34101084	0.31225719570815996	0.5530273515697594
7485	LINC01973	1.0105423	0.7686119	0.3122815922895231	0.5530273515697594
7486	CKAP2P1	1.0103326	1.6255469	0.31239582437092245	0.5530273515697594
7487	ENSG00000255946	1.0102928	0.17955054	0.3124012731645805	0.5530273515697594
7488	MAGEL2	1.0101886	0.92287874	0.3124554856594901	0.5530273515697594
7489	COMMD9	1.0100254	0.12979846	0.3125278893270507	0.5530273515697594
7490	DSG4	1.0099491	0.4532687	0.31256997049903584	0.5530273515697594
7491	Metazoa_SRP-147	1.0099238	2.2503102	0.31259288847095024	0.5530273515697594
7492	PPIAP66	1.0098178	2.9298115	0.31264456530138646	0.5530273515697594
7493	ENSG00000272760	1.0097922	0.42151812	0.31264564703539954	0.5530273515697594
7494	MAGIX	1.0097684	0.25343114	0.31265379535913324	0.5530273515697594
7495	QRSL1P2	1.0096502	2.0316494	0.3127179066774437	0.5530273515697594
7496	SERPINA5	1.0095935	0.21776578	0.3127376292821986	0.5530273515697594
7497	CD2BP2-DT	1.0095699	0.24422944	0.31274949447865535	0.5530273515697594
7498	EVI5L	1.0094041	0.099061325	0.31282658394415797	0.5530273515697594
7499	ATP13A5-AS1	1.0089922	1.459975	0.31303620589421427	0.5530273515697594
7500	ENSG00000253911	1.008769	0.7255056	0.3131394079111702	0.5530273515697594
7501	ZNF137P	1.0086766	0.1607818	0.3131757917524458	0.5530273515697594
7502	LINC01763	1.0085862	1.4110672	0.31323161482258516	0.5530273515697594
7503	LINS1	1.0084287	0.08799056	0.31329502001710763	0.5530273515697594
7504	ANG	1.008372	0.11787741	0.3133216419223305	0.5530273515697594
7505	ENSG00000261751	1.0083604	1.3793054	0.31333999528282913	0.5530273515697594
7506	CANX	1.0083476	0.04224557	0.31333324190983197	0.5530273515697594
7507	ENSG00000264578	1.0079468	0.43647242	0.31353095618419824	0.5530273515697594
7508	PPP1R12BP1	1.0079465	0.3487047	0.3135289121069552	0.5530273515697594
7509	ENSG00000283103	1.0079315	0.17816524	0.3135333443740668	0.5530273515697594
7510	PDGFA-DT	1.0078986	0.16044842	0.31354894047132364	0.5530273515697594
7511	ENSG00000287378	1.0078787	0.09272451	0.3135579483720369	0.5530273515697594
7512	DUXAP10	1.0078262	0.2482357	0.3135853757909605	0.5530273515697594
7513	ENSG00000226252	1.0078055	1.6789597	0.31360612327212634	0.5530273515697594
7514	RPL5P2	1.0075634	2.017696	0.31372081158606896	0.5530273515697594
7515	CST11	1.0074099	2.0187545	0.31379715229894556	0.5530273515697594
7516	SPZ1	1.0073249	1.945691	0.3138378581189845	0.5530273515697594
7517	ENSG00000242816	1.0072204	0.31149533	0.31387793544293446	0.5530273515697594
7518	RNU6-705P	1.0067793	1.097349	0.3140973276358381	0.5530273515697594
7519	MED19	1.0066535	0.18302666	0.31414863895394946	0.5530273515697594
7520	ACP3	1.0065584	0.15860796	0.31419309250796823	0.5530273515697594
7521	LAMP5-AS1	1.0064476	1.4812537	0.3142560542946792	0.5530273515697594
7522	ENSG00000279295	1.0064387	2.3680418	0.3142639683620807	0.5530273515697594
7523	ENSG00000230521	1.006357	0.23238401	0.3142902814174318	0.5530273515697594
7524	LINC00339	1.0063512	2.057073	0.31430708897460585	0.5530273515697594
7525	NLRP5	1.0063288	0.29674548	0.3143068385276896	0.5530273515697594
7526	ENSG00000247324	1.0058761	0.66806424	0.31452438915056025	0.5530273515697594
7527	SSMEM1	1.0058492	0.5337488	0.31453898897878485	0.5530273515697594
7528	ARL2	1.0056463	0.18942752	0.3146318391008197	0.5530273515697594
7529	ST6GALNAC4P1	1.0054283	0.6628346	0.3147457760616794	0.5530273515697594
7530	LINC02788	1.0047935	0.6804425	0.31504593150692234	0.5530273515697594
7531	REXO1L1P	1.0046859	1.0198569	0.3150974401321436	0.5530273515697594
7532	OR7E14P	1.0045893	0.75405014	0.31514886912827017	0.5530273515697594
7533	OR1F12P	1.0045836	2.3033438	0.31515274546588673	0.5530273515697594
7534	RASL11B	1.0044746	1.0637832	0.31520549964079986	0.5530273515697594
7535	ENSG00000289275	1.0043198	1.921782	0.315280699458065	0.5530273515697594
7536	ENSG00000234471	1.0042673	0.49229667	0.31530194750375157	0.5530273515697594
7537	ANTXRLP1	1.0041559	0.47413102	0.3153529623591293	0.5530273515697594
7538	TP53INP2	1.004134	0.1798645	0.3153604309279748	0.5530273515697594
7539	CHKB	1.0040032	0.054265097	0.3154223728936371	0.5530273515697594
7540	ENSG00000288788	1.0039935	1.440507	0.3154385692746678	0.5530273515697594
7541	ENSG00000269237	1.0037845	0.09953506	0.31552896373544626	0.5530273515697594
7542	RCC2P3	1.0034816	0.58229476	0.31568094247717104	0.5530273515697594
7543	MAP3K9-DT	1.0034711	0.24713814	0.31568224528635097	0.5530273515697594
7544	PLAAT2	1.0033675	0.27906495	0.31573134145381704	0.5530273515697594
7545	LINC02739	1.0032961	0.6215165	0.31576923008395835	0.5530273515697594
7546	ENSG00000286692	1.0031828	1.2060853	0.3158276454875894	0.5530273515697594
7547	ENSG00000259602	1.003097	1.515772	0.31587064031545437	0.5530273515697594
7548	ENSG00000289931	1.0030594	1.1152787	0.31588328984697095	0.5530273515697594
7549	ENSG00000285692	1.0029429	0.09026231	0.3159337652121358	0.5530273515697594
7550	ENSG00000235564	1.0028367	1.3888977	0.3159960189403049	0.5530273515697594
7551	ENSG00000253168	1.0028305	0.53897816	0.31599415660542696	0.5530273515697594
7552	POTEI	1.0027864	0.64589494	0.3160133916963068	0.5530273515697594
7553	UCKL1-AS1	1.0026314	0.26752877	0.3160859988150736	0.5530273515697594
7554	ENSG00000254397	1.0024378	0.4976971	0.3161835350359564	0.5530273515697594
7555	SPATA5L1	1.0022529	0.089287885	0.3162679806617465	0.5530273515697594
7556	ENSG00000286103	1.0021421	0.6106762	0.3163262267230815	0.5530273515697594
7557	ENSG00000254136	1.0017697	0.62704515	0.31650735763374577	0.5530273515697594
7558	OR2A42	1.001676	1.0923771	0.31655097388720005	0.5530273515697594
7559	ENSG00000251244	1.0016387	0.6202212	0.3165692079888915	0.5530273515697594
7560	ENSG00000286210	1.0014946	2.1990495	0.31664759211955484	0.5530273515697594
7561	Metazoa_SRP-141	1.0014863	0.7143153	0.3166414580982212	0.5530273515697594
7562	EPC1-AS1	1.0014102	0.25092193	0.3166780878382369	0.5530273515697594
7563	PIBF1	1.0014029	0.032570813	0.31667712348260085	0.5530273515697594
7564	ENSG00000291176	1.0013314	0.24769194	0.31671658692279747	0.5530273515697594
7565	ENSG00000286000	1.0012069	0.8333599	0.3167798033310509	0.5530273515697594
7566	UBLCP1	1.0011917	0.10574155	0.31677962541552895	0.5530273515697594
7567	LINC02469	1.0011518	0.5994647	0.3168044575020553	0.5530273515697594
7568	RNF135	1.0010984	0.10734253	0.3168243750020732	0.5530273515697594
7569	ENSG00000230092	1.0009674	0.24422948	0.316887968491173	0.5530273515697594
7570	PTTG3P	1.0007526	1.823026	0.3170062768007895	0.5530273515697594
7571	CYP19A1	1.0007184	0.19460733	0.31700917482258406	0.5530273515697594
7572	TMEM270	1.0001656	0.7886622	0.3172817954066691	0.5530273515697594
7573	NCOA4P1	1.000003	1.8864391	0.31736637188300204	0.5530273515697594
7574	ENSG00000270631	1.0	15.534992	0.3173734870312982	0.5530273515697594
7575	ENSG00000269986	1.0	16.512827	0.31737348734217097	0.5530273515697594
7576	ENSG00000252923	1.0	15.526179	0.31737348792273146	0.5530273515697594
7577	TRBV29-1	1.0	16.06891	0.31737348800771936	0.5530273515697594
7578	ENSG00000227416	1.0	18.070408	0.3173734885135292	0.5530273515697594
7579	RN7SL356P	1.0	16.061552	0.3173734885307805	0.5530273515697594
7580	LINC00563	1.0	17.099764	0.3173734885809912	0.5530273515697594
7581	ENSG00000253085	1.0	16.622692	0.31737348879848487	0.5530273515697594
7582	FCF1P10	1.0	15.627572	0.31737348881661487	0.5530273515697594
7583	ENSG00000254287	1.0	15.521662	0.31737348881827043	0.5530273515697594
7584	ENSG00000282946	1.0	16.608324	0.3173734892550312	0.5530273515697594
7585	FAM90A28P	1.0	17.153646	0.3173734892902192	0.5530273515697594
7586	WDR4P1	1.0	16.649855	0.3173734894548306	0.5530273515697594
7587	H3C9P	1.0	16.502518	0.3173734899096888	0.5530273515697594
7588	CTBP2P3	1.0	15.202462	0.3173734899919128	0.5530273515697594
7589	ENSG00000244535	1.0	18.13131	0.31737349007809734	0.5530273515697594
7590	ENSG00000270727	1.0	16.675198	0.3173734902323428	0.5530273515697594
7591	RPS8P3	1.0	16.511911	0.3173734903076278	0.5530273515697594
7592	SUMO2P16	1.0	15.122853	0.3173734904055061	0.5530273515697594
7593	SSX4	1.0	16.180885	0.3173734904639529	0.5530273515697594
7594	ENSG00000270475	1.0	16.101765	0.3173734905588316	0.5530273515697594
7595	TRAV19	1.0	16.12589	0.31737349059574943	0.5530273515697594
7596	ENSG00000277672	1.0	16.640646	0.3173734906203654	0.5530273515697594
7597	MBL3P	1.0	16.17437	0.31737349068874965	0.5530273515697594
7598	ENSG00000224282	1.0	16.7273	0.31737349073138665	0.5530273515697594
7599	RPL36P10	1.0	17.051373	0.3173734910316633	0.5530273515697594
7600	ENSG00000274614	1.0	16.272158	0.3173734913315344	0.5530273515697594
7601	ENSG00000277984	1.0	17.123903	0.31737349138371296	0.5530273515697594
7602	NPAP1P7	1.0	15.800429	0.3173734913920062	0.5530273515697594
7603	ENSG00000260188	1.0	17.756996	0.3173734915185989	0.5530273515697594
7604	POU5F1P7	1.0	16.153173	0.31737349170961543	0.5530273515697594
7605	RNU6-861P	1.0	16.090437	0.3173734917389315	0.5530273515697594
7606	RNU6-1164P	1.0	16.721363	0.31737349192630915	0.5530273515697594
7607	Y_RNA-561	1.0	16.721363	0.31737349192630915	0.5530273515697594
7608	ENSG00000243744	1.0	15.720601	0.3173734919593935	0.5530273515697594
7609	ENSG00000228800	1.0	16.568256	0.31737349196624887	0.5530273515697594
7610	RPL23AP38	1.0	16.294996	0.3173734920126031	0.5530273515697594
7611	ENSG00000275559	1.0	16.825378	0.31737349221149297	0.5530273515697594
7612	ENSG00000262008	1.0	16.076788	0.31737349228993733	0.5530273515697594
7613	AKIRIN1P1	1.0	15.824691	0.31737349230471507	0.5530273515697594
7614	RPL7P26	1.0	17.000532	0.31737349239915147	0.5530273515697594
7615	RPL36P12	1.0	17.3936	0.31737349241619195	0.5530273515697594
7616	HNRNPA1P18	1.0	16.876362	0.31737349242245516	0.5530273515697594
7617	ENSG00000244245	1.0	17.3894	0.3173734924374173	0.5530273515697594
7618	ENSG00000276993	1.0	17.108166	0.3173734924399228	0.5530273515697594
7619	LINC00165	1.0	17.703056	0.31737349254705977	0.5530273515697594
7620	ENSG00000236605	1.0	17.083904	0.3173734926505461	0.5530273515697594
7621	Y_RNA-285	1.0	16.313875	0.3173734926725427	0.5530273515697594
7622	ENSG00000236665	1.0	16.10049	0.31737349268732595	0.5530273515697594
7623	ENSG00000253843	1.0	15.847565	0.31737349287628464	0.5530273515697594
7624	TRBV20-1	1.0	16.93919	0.31737349293065215	0.5530273515697594
7625	SRSF2P1	1.0	17.135927	0.3173734929348863	0.5530273515697594
7626	ENSG00000213527	1.0	16.820805	0.3173734929419835	0.5530273515697594
7627	ENSG00000252800	1.0	16.718784	0.31737349299812195	0.5530273515697594
7628	RNA5SP197	1.0	16.911766	0.31737349304719886	0.5530273515697594
7629	RPL23AP54	1.0	16.718027	0.31737349311542146	0.5530273515697594
7630	OR10D4P	1.0	16.830132	0.3173734931777229	0.5530273515697594
7631	ENSG00000225903	1.0	16.71886	0.3173734933279408	0.5530273515697594
7632	ENSG00000290106	1.0	15.413184	0.31737349346860405	0.5530273515697594
7633	ENSG00000229595	1.0	15.923649	0.3173734935001164	0.5530273515697594
7634	RN7SKP144	1.0	17.823547	0.3173734936799558	0.5530273515697594
7635	ENSG00000279379	1.0	17.17328	0.3173734937296024	0.5530273515697594
7636	HSPD1P2	1.0	17.183416	0.317373493743866	0.5530273515697594
7637	ENSG00000280004	1.0	17.183416	0.317373493743866	0.5530273515697594
7638	RPSAP5	1.0	15.515727	0.3173734937870385	0.5530273515697594
7639	ENSG00000278518	1.0	15.904394	0.31737349385708546	0.5530273515697594
7640	RNU1-62P	1.0	17.103159	0.31737349387021974	0.5530273515697594
7641	SV2C-AS1	1.0	16.480585	0.31737349401505277	0.5530273515697594
7642	UGT1A12P	1.0	17.509163	0.3173734940411755	0.5530273515697594
7643	ENSG00000253670	1.0	17.984785	0.31737349405417015	0.5530273515697594
7644	SPDYE15	1.0	15.937301	0.31737349406204435	0.5530273515697594
7645	MTCYBP16	1.0	16.828	0.31737349413099886	0.5530273515697594
7646	RN7SL645P	1.0	17.868261	0.31737349420683936	0.5530273515697594
7647	ENSG00000232309	1.0	16.731424	0.3173734942332628	0.5530273515697594
7648	ENSG00000220725	1.0	18.263773	0.317373494263404	0.5530273515697594
7649	ENSG00000271922	1.0	16.780779	0.31737349431158646	0.5530273515697594
7650	ENSG00000260146	1.0	17.661222	0.31737349435806483	0.5530273515697594
7651	ENSG00000250214	1.0	16.465559	0.31737349436996426	0.5530273515697594
7652	ENSG00000276706	1.0	16.830952	0.31737349443726365	0.5530273515697594
7653	NIFKP2	1.0	16.400696	0.317373494447502	0.5530273515697594
7654	PF4V1	1.0	17.904694	0.31737349445766655	0.5530273515697594
7655	OR4A1P	1.0	16.41236	0.3173734945556747	0.5530273515697594
7656	SNORA74-3	1.0	16.679615	0.31737349464146125	0.5530273515697594
7657	PRXL2AP1	1.0	17.404282	0.3173734947467686	0.5530273515697594
7658	OR6K6	1.0	16.4779	0.3173734947639749	0.5530273515697594
7659	PPP1R2C	1.0	16.934227	0.31737349489995614	0.5530273515697594
7660	OR5BE1P	1.0	15.499739	0.31737349496524647	0.5530273515697594
7661	DEFB106B	1.0	15.499739	0.31737349496524647	0.5530273515697594
7662	ENSG00000237754	1.0	16.091604	0.3173734951519125	0.5530273515697594
7663	ENSG00000227269	1.0	16.766588	0.3173734951816596	0.5530273515697594
7664	Metazoa_SRP-157	1.0	16.7203	0.31737349518949876	0.5530273515697594
7665	ENSG00000256108	1.0	16.217205	0.31737349519704444	0.5530273515697594
7666	ENSG00000290946	1.0	17.922756	0.31737349525182695	0.5530273515697594
7667	ENSG00000270891	1.0	15.876325	0.3173734952701161	0.5530273515697594
7668	ENSG00000237085	1.0	15.873982	0.317373495373979	0.5530273515697594
7669	RNU6-1046P	1.0	15.60239	0.317373495393565	0.5530273515697594
7670	RPL10P18	1.0	15.505349	0.3173734954133147	0.5530273515697594
7671	OR5AC4P	1.0	16.910027	0.31737349555011696	0.5530273515697594
7672	OR10D5P	1.0	16.276697	0.31737349556665434	0.5530273515697594
7673	ENSG00000257329	1.0	16.807497	0.3173734958152742	0.5530273515697594
7674	U8-9	1.0	15.902602	0.3173734958684671	0.5530273515697594
7675	IGLV5-37	1.0	17.785334	0.31737349609810134	0.5530273515697594
7676	VN1R78P	1.0	17.785334	0.31737349609810134	0.5530273515697594
7677	ENSG00000260312	1.0	16.8605	0.3173734961848628	0.5530273515697594
7678	ENSG00000280262	1.0	16.03745	0.3173734961867622	0.5530273515697594
7679	OR2L6P	1.0	16.41419	0.31737349621588135	0.5530273515697594
7680	ENSG00000214593	1.0	15.855134	0.3173734962621795	0.5530273515697594
7681	ENSG00000261204	1.0	16.5477	0.31737349626612094	0.5530273515697594
7682	OR51F3P	1.0	16.59438	0.3173734962803509	0.5530273515697594
7683	OR56A7P	1.0	15.969195	0.31737349632234546	0.5530273515697594
7684	ENSG00000249200	1.0	16.412115	0.3173734964400088	0.5530273515697594
7685	RN7SL62P	1.0	16.93352	0.31737349649042473	0.5530273515697594
7686	RPS20P23	1.0	17.532978	0.31737349651025887	0.5530273515697594
7687	RPL23AP8	1.0	16.296457	0.31737349669243137	0.5530273515697594
7688	BRWD1P2	1.0	18.083868	0.31737349682170485	0.5530273515697594
7689	RPS14P5	1.0	17.797722	0.3173734968368732	0.5530273515697594
7690	ENSG00000235219	1.0	15.393383	0.31737349684724586	0.5530273515697594
7691	ENSG00000291269	1.0	15.393383	0.31737349684724586	0.5530273515697594
7692	OR10A5	1.0	15.097478	0.31737349686613703	0.5530273515697594
7693	ENSG00000278421	1.0	15.623777	0.3173734970951155	0.5530273515697594
7694	OR2A13P	1.0	16.13389	0.31737349714439983	0.5530273515697594
7695	ENSG00000270835	1.0	16.61113	0.3173734971702886	0.5530273515697594
7696	ENSG00000280097	1.0	17.543457	0.3173734972219113	0.5530273515697594
7697	RNA5SP91	1.0	15.478208	0.31737349723213903	0.5530273515697594
7698	Metazoa_SRP-19	1.0	15.478208	0.31737349723213903	0.5530273515697594
7699	MRGPRX12P	1.0	16.726233	0.3173734972655313	0.5530273515697594
7700	TUBAP10	1.0	16.678877	0.3173734972709806	0.5530273515697594
7701	ENSG00000258338	1.0	17.378592	0.3173734972712515	0.5530273515697594
7702	RNU4ATAC12P	1.0	16.60231	0.3173734972900657	0.5530273515697594
7703	MTND5P29	1.0	16.60231	0.3173734972900657	0.5530273515697594
7704	TPRKBP1	1.0	15.46533	0.31737349729807185	0.5530273515697594
7705	MIR328	1.0	15.841587	0.31737349751936905	0.5530273515697594
7706	ENSG00000231331	1.0	16.329784	0.31737349753244704	0.5530273515697594
7707	ENSG00000237158	1.0	15.149744	0.3173734977053613	0.5530273515697594
7708	ENSG00000276121	1.0	17.474945	0.317373497724035	0.5530273515697594
7709	ENSG00000286620	1.0	16.637352	0.3173734977680515	0.5530273515697594
7710	ENSG00000288801	1.0	16.61831	0.31737349799575043	0.5530273515697594
7711	BRDTP1	1.0	16.801935	0.31737349810324683	0.5530273515697594
7712	ENSG00000248417	1.0	15.861997	0.3173734981039618	0.5530273515697594
7713	RPS5P3	1.0	16.992207	0.3173734981086514	0.5530273515697594
7714	ENSG00000254651	1.0	17.352901	0.31737349816234867	0.5530273515697594
7715	ENSG00000273493	1.0	17.388906	0.3173734982833542	0.5530273515697594
7716	ENSG00000286233	1.0	16.428246	0.3173734983285108	0.5530273515697594
7717	FUNDC2P2	1.0	17.56438	0.31737349833612566	0.5530273515697594
7718	RNU6-222P	1.0	17.849556	0.31737349834738127	0.5530273515697594
7719	RNU6-329P	1.0	16.395021	0.3173734984736125	0.5530273515697594
7720	ENSG00000234713	1.0	16.763926	0.3173734985066889	0.5530273515697594
7721	SNORA40C	1.0	17.096579	0.3173734986338588	0.5530273515697594
7722	ENSG00000230686	1.0	17.0621	0.31737349864946407	0.5530273515697594
7723	ENSG00000268078	1.0	17.698689	0.31737349884178956	0.5530273515697594
7724	ENSG00000279284	1.0	17.095783	0.3173734988965348	0.5530273515697594
7725	ENSG00000253543	1.0	18.158445	0.3173734989145232	0.5530273515697594
7726	IGKV3-15	1.0	15.192968	0.317373498928739	0.5530273515697594
7727	ENSG00000236890	1.0	15.961621	0.31737349893956196	0.5530273515697594
7728	Metazoa_SRP-79	1.0	14.994601	0.3173734989856574	0.5530273515697594
7729	OR5D13	1.0	17.192772	0.3173734990531005	0.5530273515697594
7730	RNA5SP527	1.0	15.965269	0.3173734990582033	0.5530273515697594
7731	ENSG00000239983	1.0	15.339705	0.3173734991266946	0.5530273515697594
7732	ENSG00000276156	1.0	16.753162	0.3173734992016391	0.5530273515697594
7733	CRLF3P3	1.0	15.972952	0.31737349927240704	0.5530273515697594
7734	ENSG00000251473	1.0	16.856983	0.31737349934929254	0.5530273515697594
7735	ENSG00000237163	1.0	16.932283	0.31737349935738285	0.5530273515697594
7736	KRT16P3-1	1.0	16.932283	0.31737349935738285	0.5530273515697594
7737	ENSG00000277748	1.0	16.874327	0.31737349936133996	0.5530273515697594
7738	ENSG00000230707	1.0	17.73246	0.3173734994193051	0.5530273515697594
7739	RPL12P37	1.0	16.204187	0.3173734994247625	0.5530273515697594
7740	RN7SL702P	1.0	16.204187	0.3173734994247625	0.5530273515697594
7741	ENSG00000289990	1.0	17.387674	0.3173734994751081	0.5530273515697594
7742	ENSG00000237689	1.0	17.387674	0.3173734994751081	0.5530273515697594
7743	RABEPKP1	1.0	17.00574	0.3173734995034026	0.5530273515697594
7744	ENSG00000243802	1.0	15.857032	0.3173734995473814	0.5530273515697594
7745	ENSG00000280223	1.0	17.067251	0.3173734995803143	0.5530273515697594
7746	OR7E155P	1.0	17.337387	0.3173734996223766	0.5530273515697594
7747	OOEPP1	1.0	15.677989	0.3173734996229777	0.5530273515697594
7748	ENSG00000275295	1.0	16.587044	0.31737349963462713	0.5530273515697594
7749	ENSG00000226619	1.0	15.396554	0.3173734996558255	0.5530273515697594
7750	ENSG00000259676	1.0	16.048365	0.3173734996637893	0.5530273515697594
7751	NPAP1P4	1.0	17.128782	0.3173734996740739	0.5530273515697594
7752	RNU4-58P	1.0	17.35723	0.31737349971081635	0.5530273515697594
7753	TUBAP12	1.0	16.304235	0.3173734997649786	0.5530273515697594
7754	SAP18P1	1.0	16.491898	0.3173734998417726	0.5530273515697594
7755	ZDHHC20P2	1.0	17.228441	0.31737349984359775	0.5530273515697594
7756	ENSG00000236690	1.0	15.723232	0.3173734999549511	0.5530273515697594
7757	CCNG2P1	1.0	16.033052	0.31737350007972104	0.5530273515697594
7758	ENSG00000272922	1.0	15.89775	0.3173735000803478	0.5530273515697594
7759	ENSG00000287669	1.0	17.228224	0.31737350022305827	0.5530273515697594
7760	ENSG00000241667	1.0	16.38811	0.3173735003111108	0.5530273515697594
7761	SAPCD2P2	1.0	16.54194	0.317373500359474	0.5530273515697594
7762	ENSG00000288783	1.0	16.983015	0.3173735003654653	0.5530273515697594
7763	RN7SL457P	1.0	18.118185	0.31737350043020063	0.5530273515697594
7764	AGBL5-AS1	1.0	18.118185	0.31737350043020063	0.5530273515697594
7765	ENSG00000279919	1.0	16.872465	0.3173735005499674	0.5530273515697594
7766	RN7SL423P	1.0	17.554296	0.3173735005510177	0.5530273515697594
7767	MRPS18CP7	1.0	18.016	0.3173735005596298	0.5530273515697594
7768	ENSG00000236009	1.0	16.953285	0.31737350071773185	0.5530273515697594
7769	ENSG00000270620	1.0	17.2037	0.31737350076255827	0.5530273515697594
7770	KATNBL1P4	1.0	18.171112	0.31737350089996896	0.5530273515697594
7771	SALL4P5	1.0	16.755495	0.31737350090777033	0.5530273515697594
7772	KRTAP10-11	1.0	16.756119	0.3173735009686655	0.5530273515697594
7773	SNAPC5P1	1.0	15.696772	0.31737350107071105	0.5530273515697594
7774	ENSG00000289471	1.0	17.3004	0.31737350116237767	0.5530273515697594
7775	ENSG00000285818	1.0	16.22531	0.3173735011737512	0.5530273515697594
7776	OR7E110P	1.0	17.270481	0.31737350120554564	0.5530273515697594
7777	ENSG00000244113	1.0	16.451067	0.31737350122746316	0.5530273515697594
7778	ENSG00000248459	1.0	15.072207	0.3173735012470268	0.5530273515697594
7779	RNU1-46P	1.0	17.966196	0.3173735012578713	0.5530273515697594
7780	RPS15AP7	1.0	16.315811	0.31737350126217223	0.5530273515697594
7781	Y_RNA-377	1.0	16.409191	0.31737350126351993	0.5530273515697594
7782	H3P10	1.0	16.475985	0.31737350126488223	0.5530273515697594
7783	ELOCP23	1.0	16.44419	0.31737350154717786	0.5530273515697594
7784	RNU4-17P	1.0	16.764082	0.317373501592047	0.5530273515697594
7785	ENSG00000286769	1.0	16.444563	0.31737350162456596	0.5530273515697594
7786	RPL37P11	1.0	15.8615	0.31737350167728084	0.5530273515697594
7787	TRAV13-2	1.0	18.07376	0.31737350180331664	0.5530273515697594
7788	ENSG00000236261	1.0	16.680058	0.31737350180812846	0.5530273515697594
7789	RPS20P14	1.0	15.150551	0.31737350181922835	0.5530273515697594
7790	HMGB3P27	1.0	15.269584	0.3173735020350557	0.5530273515697594
7791	ENSG00000230161	1.0	16.210629	0.31737350207573706	0.5530273515697594
7792	ENSG00000261797	1.0	16.210629	0.31737350207573706	0.5530273515697594
7793	LINC02722	1.0	17.864002	0.31737350208527104	0.5530273515697594
7794	ENSG00000262120	1.0	17.964659	0.31737350213090504	0.5530273515697594
7795	ANKRD54P1	1.0	15.459059	0.31737350215377746	0.5530273515697594
7796	PPIAP33	1.0	16.142742	0.31737350222589444	0.5530273515697594
7797	UBE2V1P16	1.0	17.169708	0.3173735022351276	0.5530273515697594
7798	ZNF474-AS1	1.0	16.61352	0.31737350229935296	0.5530273515697594
7799	OR4K7P	1.0	16.299664	0.3173735023350069	0.5530273515697594
7800	ENSG00000280357	1.0	17.11319	0.31737350239604073	0.5530273515697594
7801	Y_RNA-308	1.0	17.11319	0.31737350239604073	0.5530273515697594
7802	HSPB1P2	1.0	16.770988	0.3173735024582008	0.5530273515697594
7803	EEF1DP8	1.0	16.157244	0.3173735024970466	0.5530273515697594
7804	RPL31P7	1.0	17.391375	0.31737350252426233	0.5530273515697594
7805	ENSG00000250957	1.0	16.977163	0.3173735025394213	0.5530273515697594
7806	RNU6-602P	1.0	15.065007	0.31737350255262264	0.5530273515697594
7807	ENSG00000223890	1.0	15.720527	0.31737350264757647	0.5530273515697594
7808	PEBP1P1	1.0	17.412287	0.31737350267790876	0.5530273515697594
7809	ENSG00000237444	1.0	17.385214	0.31737350268157927	0.5530273515697594
7810	CD83P1	1.0	16.165218	0.3173735026842092	0.5530273515697594
7811	ENSG00000259993	1.0	15.778682	0.3173735026971894	0.5530273515697594
7812	ENSG00000284328	1.0	16.32072	0.3173735028145217	0.5530273515697594
7813	ENSG00000224000	1.0	17.088644	0.3173735028344636	0.5530273515697594
7814	RSL24D1P9	1.0	15.981758	0.3173735028691929	0.5530273515697594
7815	ENSG00000278911	1.0	16.366272	0.3173735028977267	0.5530273515697594
7816	FABP7P2	1.0	16.921724	0.3173735029761632	0.5530273515697594
7817	ENSG00000226509	1.0	17.460043	0.3173735029810752	0.5530273515697594
7818	CTRB2	1.0	16.853138	0.3173735029843192	0.5530273515697594
7819	RPSAP22	1.0	17.486032	0.3173735030193095	0.5530273515697594
7820	RPL36AP49	1.0	17.356266	0.3173735031112431	0.5530273515697594
7821	ENSG00000255338	1.0	16.177158	0.31737350320033075	0.5530273515697594
7822	RNU6-606P	1.0	15.552983	0.31737350349487486	0.5530273515697594
7823	H3P7	1.0	16.213171	0.31737350354457683	0.5530273515697594
7824	ENSG00000275801	1.0	16.485588	0.3173735035449597	0.5530273515697594
7825	ENSG00000255174	1.0	16.208408	0.31737350354555044	0.5530273515697594
7826	RPL12P48	1.0	16.857819	0.31737350355739347	0.5530273515697594
7827	ENSG00000280881	1.0	17.436846	0.3173735036118801	0.5530273515697594
7828	MIR4424	1.0	16.157959	0.31737350377616635	0.5530273515697594
7829	GPX1P1	1.0	16.990917	0.31737350381022955	0.5530273515697594
7830	ENSG00000273825	1.0	16.163578	0.31737350395541	0.5530273515697594
7831	RPL13P4	1.0	16.163578	0.31737350395541	0.5530273515697594
7832	CRPP1	1.0	17.949776	0.3173735039757747	0.5530273515697594
7833	KRT17P2	1.0	16.088882	0.31737350410851034	0.5530273515697594
7834	RN7SL154P	1.0	17.214495	0.31737350418312255	0.5530273515697594
7835	RPL6P18	1.0	17.137875	0.31737350419548394	0.5530273515697594
7836	ENSG00000270285	1.0	15.977529	0.31737350443820195	0.5530273515697594
7837	ENSG00000270293	1.0	18.109514	0.31737350447870616	0.5530273515697594
7838	RN7SKP113	1.0	16.802177	0.317373504561463	0.5530273515697594
7839	ENSG00000284242	1.0	16.034267	0.31737350464904623	0.5530273515697594
7840	RHOXF1P1	1.0	16.74588	0.3173735046518898	0.5530273515697594
7841	OR2AF1P	1.0	15.329892	0.31737350468234965	0.5530273515697594
7842	NRON	1.0	17.933569	0.3173735047437233	0.5530273515697594
7843	RNA5SP501	1.0	16.870266	0.3173735048252003	0.5530273515697594
7844	POLR3KP2	1.0	15.502251	0.317373504882216	0.5530273515697594
7845	LINC02769	1.0	16.41737	0.3173735050646907	0.5530273515697594
7846	ENSG00000273267	1.0	17.51227	0.3173735050844914	0.5530273515697594
7847	NACAP2	1.0	16.097458	0.31737350518972335	0.5530273515697594
7848	MIR762	1.0	16.957417	0.31737350519823304	0.5530273515697594
7849	AGAP2-AS1	1.0	16.668161	0.31737350524513164	0.5530273515697594
7850	ENSG00000271253	1.0	15.773375	0.3173735052896698	0.5530273515697594
7851	PCMTD1P2	1.0	16.974066	0.31737350550317517	0.5530273515697594
7852	RNU6-1029P	1.0	16.597017	0.317373505579552	0.5530273515697594
7853	IGKV2D-26	1.0	16.546091	0.3173735056510235	0.5530273515697594
7854	BNIP3P19	1.0	15.3473835	0.3173735056901147	0.5530273515697594
7855	GTF3AP5	1.0	15.757723	0.31737350574173984	0.5530273515697594
7856	CCNB1IP1P1	1.0	16.39659	0.317373505758004	0.5530273515697594
7857	MIR550B1	1.0	17.241869	0.31737350604427483	0.5530273515697594
7858	ENSG00000249792	1.0	17.859404	0.31737350608362364	0.5530273515697594
7859	KRTAP10-7	1.0	15.676751	0.31737350612080484	0.5530273515697594
7860	ENSG00000213942	1.0	16.177675	0.3173735061409298	0.5530273515697594
7861	OR5M12P	1.0	16.166039	0.317373506241588	0.5530273515697594
7862	RPL27P5	1.0	18.205246	0.3173735062879505	0.5530273515697594
7863	OR51V1	1.0	16.474327	0.3173735063830671	0.5530273515697594
7864	ENSG00000228143	1.0	16.530489	0.31737350640086376	0.5530273515697594
7865	ENSG00000285846	1.0	16.445936	0.31737350642791035	0.5530273515697594
7866	RSL24D1P4	1.0	15.933026	0.3173735065403345	0.5530273515697594
7867	ENSG00000228136	1.0	17.23679	0.3173735065983001	0.5530273515697594
7868	ENSG00000277797	1.0	17.807175	0.31737350660912994	0.5530273515697594
7869	ENSG00000287324	1.0	15.941588	0.31737350663504454	0.5530273515697594
7870	ENSG00000272967	1.0	16.38661	0.31737350670422965	0.5530273515697594
7871	ENSG00000288861	1.0	15.244307	0.3173735067368301	0.5530273515697594
7872	RN7SL259P	1.0	16.45408	0.3173735067455654	0.5530273515697594
7873	RN7SKP100	1.0	16.45408	0.3173735067455654	0.5530273515697594
7874	ENSG00000237885	1.0	15.862329	0.3173735068730887	0.5530273515697594
7875	ENSG00000270870	1.0	16.59674	0.3173735069956343	0.5530273515697594
7876	ENSG00000231487	1.0	16.627232	0.31737350704197065	0.5530273515697594
7877	HSPE1P12	1.0	15.750727	0.3173735071709708	0.5530273515697594
7878	OR10AB1P	1.0	17.060839	0.317373507310999	0.5530273515697594
7879	Y_RNA-551	1.0	16.486744	0.31737350732104797	0.5530273515697594
7880	RN7SKP67	1.0	16.322495	0.3173735073647098	0.5530273515697594
7881	SYF2P1	1.0	17.216448	0.31737350742056486	0.5530273515697594
7882	HMGN2P31	1.0	16.5574	0.31737350747012555	0.5530273515697594
7883	USP21P2	1.0	16.101078	0.3173735075135262	0.5530273515697594
7884	MRPS36P5	1.0	15.441336	0.31737350760638966	0.5530273515697594
7885	CHCHD4P2	1.0	15.885227	0.3173735077357402	0.5530273515697594
7886	RN7SL160P	1.0	16.474072	0.3173735078107729	0.5530273515697594
7887	5S_rRNA-5	1.0	16.028296	0.31737350786415697	0.5530273515697594
7888	ENSG00000236847	1.0	16.028296	0.31737350786415697	0.5530273515697594
7889	GAPDHP53	1.0	16.028296	0.31737350786415697	0.5530273515697594
7890	RPS2P46	1.0	16.028296	0.31737350786415697	0.5530273515697594
7891	U1-4	1.0	16.336937	0.31737350793954044	0.5530273515697594
7892	ATP5F1AP2	1.0	15.191202	0.31737350816612947	0.5530273515697594
7893	CSH2	1.0	16.910547	0.3173735081767072	0.5530273515697594
7894	MTCYBP38	1.0	16.370293	0.3173735082001797	0.5530273515697594
7895	MTCYBP37	1.0	15.94343	0.317373508212319	0.5530273515697594
7896	ENSG00000251627	1.0	17.80109	0.3173735082738664	0.5530273515697594
7897	ENSG00000250253	1.0	16.159184	0.31737350832552974	0.5530273515697594
7898	IGHV2-5	1.0	16.545958	0.3173735083779652	0.5530273515697594
7899	LCE4A	1.0	17.12431	0.31737350840166373	0.5530273515697594
7900	NF1P11	1.0	16.17025	0.3173735084317232	0.5530273515697594
7901	ENSG00000262855	1.0	16.994978	0.31737350844028167	0.5530273515697594
7902	ENSG00000225417	1.0	16.41041	0.31737350845653217	0.5530273515697594
7903	OR4B1	1.0	16.039232	0.31737350854533164	0.5530273515697594
7904	OR7G1	1.0	16.216248	0.3173735085756015	0.5530273515697594
7905	HBE1	1.0	16.351355	0.3173735086055986	0.5530273515697594
7906	RNU6ATAC5P	1.0	17.867907	0.31737350860788965	0.5530273515697594
7907	H3P29	1.0	16.868746	0.3173735086583073	0.5530273515697594
7908	ENSG00000289220	1.0	18.35323	0.3173735087535008	0.5530273515697594
7909	YWHAQP1	1.0	16.388048	0.3173735087592112	0.5530273515697594
7910	DBF4P3	1.0	17.122686	0.31737350885612675	0.5530273515697594
7911	ENSG00000249351	1.0	16.32175	0.31737350889546523	0.5530273515697594
7912	ENSG00000285483	1.0	16.84731	0.31737350893777866	0.5530273515697594
7913	DPY19L2P5	1.0	17.00239	0.3173735090070725	0.5530273515697594
7914	ENSG00000289597	1.0	18.255928	0.3173735090898325	0.5530273515697594
7915	Y_RNA-302	1.0	16.277029	0.31737350913196155	0.5530273515697594
7916	IGLVI-70	1.0	15.80879	0.3173735091431173	0.5530273515697594
7917	ENSG00000234751	1.0	15.8401165	0.31737350921155333	0.5530273515697594
7918	ENSG00000262624	1.0	17.046185	0.31737350927095265	0.5530273515697594
7919	MYF6	1.0	17.493343	0.3173735093064973	0.5530273515697594
7920	MTCO3P10	1.0	17.061615	0.31737350936434333	0.5530273515697594
7921	MTCO1P55	1.0	15.507548	0.3173735093831269	0.5530273515697594
7922	ENSG00000259769	1.0	16.020033	0.3173735094403028	0.5530273515697594
7923	MTND2P5	1.0	18.028063	0.31737350945953346	0.5530273515697594
7924	RN7SL616P	1.0	16.146986	0.3173735094767792	0.5530273515697594
7925	ENSG00000233805	1.0	15.610642	0.3173735094797966	0.5530273515697594
7926	UBE2CP3	1.0	15.610642	0.3173735094797966	0.5530273515697594
7927	RNU6-445P	1.0	16.216143	0.31737350951755766	0.5530273515697594
7928	GCSHP5	1.0	16.758144	0.31737350957062627	0.5530273515697594
7929	ENSG00000277119	1.0	16.816734	0.3173735096599953	0.5530273515697594
7930	ENSG00000257343	1.0	16.816734	0.3173735096599953	0.5530273515697594
7931	RPL15P5	1.0	17.285473	0.31737350990186536	0.5530273515697594
7932	ENSG00000229409	1.0	17.103958	0.31737350991827523	0.5530273515697594
7933	ENSG00000279708	1.0	18.002468	0.3173735099270687	0.5530273515697594
7934	ENSG00000283423	1.0	16.561869	0.317373509974706	0.5530273515697594
7935	RNU1-7P	1.0	16.681532	0.3173735103994413	0.5530273515697594
7936	ENSG00000290377	1.0	17.241648	0.3173735104511611	0.5530273515697594
7937	ENSG00000225244	1.0	16.63821	0.31737351063134833	0.5530273515697594
7938	NIFKP8	1.0	15.560552	0.31737351084138155	0.5530273515697594
7939	ENSG00000279139	1.0	16.076017	0.31737351091533655	0.5530273515697594
7940	PER3P1	1.0	18.094275	0.31737351100504024	0.5530273515697594
7941	PSMB7P1	1.0	15.641502	0.31737351158093585	0.5530273515697594
7942	ENSG00000279065	1.0	17.156345	0.31737351165002237	0.5530273515697594
7943	RPL7AP46	1.0	15.9999	0.3173735119231801	0.5530273515697594
7944	ENSG00000257807	1.0	17.043789	0.3173735119408789	0.5530273515697594
7945	OR7C2	1.0	17.070272	0.31737351203528524	0.5530273515697594
7946	ENSG00000274721	1.0	16.109335	0.317373512238221	0.5530273515697594
7947	FAM201B	1.0	15.620552	0.31737351242498446	0.5530273515697594
7948	RN7SKP262	1.0	15.620552	0.31737351242498446	0.5530273515697594
7949	ENSG00000250441	1.0	15.582478	0.31737351243822565	0.5530273515697594
7950	ENSG00000250037	1.0	15.569917	0.31737351250677504	0.5530273515697594
7951	ENSG00000269931	1.0	16.085001	0.31737351256210333	0.5530273515697594
7952	ENSG00000275515	1.0	16.040642	0.3173735125946756	0.5530273515697594
7953	ATP5POP1	1.0	18.043106	0.3173735126077792	0.5530273515697594
7954	OR8S1	1.0	18.043106	0.3173735126077792	0.5530273515697594
7955	LINC02695	1.0	16.02988	0.3173735134403105	0.5530273515697594
7956	ENSG00000261363	1.0	17.514435	0.31737351419606685	0.5530273515697594
7957	LRPAP1	0.99991935	0.058326703	0.3173947534805274	0.5530445722411165
7958	NRIR	0.999722	0.24933004	0.31749418228007054	0.5531620540300303
7959	ADAM9	0.9996866	0.05092885	0.3175070569682725	0.5531620540300303
7960	ENSG00000279894	0.99966264	1.1641661	0.31753016839493475	0.5531815597787905
7961	TIPRL	0.99952	0.086162664	0.31758859720483895	0.553236718046373
7962	H1-8	0.9994851	0.9425964	0.3176118468407133	0.553244687106952
7963	SERPINI2	0.99923015	0.38976556	0.3177338368954976	0.5534226009804561
7964	INSL6	0.9991747	0.26796123	0.31775947655668496	0.553442453124372
7965	ENSG00000286511	0.9990682	0.21612577	0.3178074150905358	0.5534737231425182
7966	LEPROT	0.9990248	0.115445964	0.3178289423961037	0.5534737231425182
7967	RBP1	0.9988909	0.16789268	0.31789333276748455	0.5535051118784623
7968	ANKRD37	0.9988604	0.1811373	0.31790911288431944	0.5535051118784623
7969	HMGB1P50	0.99882054	1.8571769	0.31794059699279553	0.5535203486470456
7970	ENSG00000249852	0.99836564	0.564861	0.3181516539496726	0.5537690057917348
7971	IL26	0.99824697	0.5296494	0.31821041558306695	0.5537785445978096
7972	RPS24P14	0.99823844	2.4076993	0.3182247116512059	0.5537785445978096
7973	ENSG00000288100	0.99818367	0.22668141	0.3182353336661709	0.5537785445978096
7974	ITGAL	0.9981008	0.15652825	0.3182769501069167	0.5538089440206749
7975	PMPCB	0.9979553	0.06560206	0.31834638543846855	0.5539099713478113
7976	ENSG00000277022	0.9978719	0.42767304	0.31838889020459143	0.5539641350238734
7977	NTN5	0.9977668	0.32212895	0.31844013036630936	0.5540032269462212
7978	ENSG00000251066	0.99735475	2.5315962	0.31864986470492473	0.5542993788676701
7979	ATP10A	0.99715024	0.112897344	0.3187364039735454	0.5544301114696283
7980	ENSG00000276136	0.9968628	0.4482016	0.31888127819417444	0.5546028744821396
7981	ENSG00000286656	0.9968025	1.2293292	0.3189139842827223	0.5546399488089714
7982	ENSG00000281420	0.9967696	1.3059086	0.31893275933213616	0.5546527931560734
7983	ENSG00000289500	0.99654275	0.8387786	0.3190347729537035	0.5547707685520248
7984	STRADBP1	0.99649787	1.9530709	0.31906658991241355	0.5547864746511485
7985	FOXD4L4	0.996258	1.9613284	0.31918341695240643	0.5549499817468774
7986	DIRAS3	0.9959774	0.48730588	0.31930853886486826	0.5551278863889669
7987	ENSG00000272362	0.9958803	1.6164126	0.3193659304760541	0.5551854065587313
7988	NOL4L-DT	0.9958406	0.31299987	0.3193758260983264	0.5551854065587313
7989	ENSG00000289292	0.9955658	0.3784219	0.31950842541705216	0.5553564371974018
7990	ENSG00000286819	0.99550456	2.2468464	0.3195510456919064	0.5553908713053449
7991	ENSG00000265784	0.9954954	0.3257215	0.31954309439100276	0.5553908713053449
7992	LINC00709	0.9953169	1.0592139	0.3196359493270781	0.5554987852085954
7993	ENSG00000279174	0.9948905	0.6612621	0.3198400336592861	0.5557146410425259
7994	ENSG00000275038	0.9947457	1.9018303	0.3199177624349153	0.5557976104014744
7995	ENSG00000226973	0.9947064	1.4499565	0.31993343904830035	0.5557976104014744
7996	LTB4R2	0.99445426	0.20138843	0.3200494317769114	0.5559396193569478
7997	NECAB3	0.9943654	0.07928828	0.320090023887256	0.5559902975910113
7998	ACOT9	0.9943317	0.07713471	0.32010655859136977	0.5559918814598966
7999	DEFB112	0.99421823	0.8094447	0.3201604744398106	0.5560076393683056
8000	ENSG00000266369	0.99399126	2.5465972	0.32028698851738974	0.5561592929945752
8001	MRPS21P9	0.99397284	1.0139518	0.32029010168862915	0.5561592929945752
8002	LDLRAD2	0.99386483	0.36674273	0.3203334571975004	0.5562147435856761
8003	ENSG00000283058	0.99377763	1.1476232	0.32038819163249443	0.5562701139517688
8004	NDUFB10P1	0.9936565	2.1377394	0.3204497855368557	0.5563256991805761
8005	STMND1	0.993656	0.3404438	0.3204383462365007	0.5563256991805761
8006	ENSG00000232581	0.99362856	0.43889424	0.3204544783710694	0.5563256991805761
8007	RPL15P2	0.9935251	2.0348825	0.32051016860405906	0.5564025449408408
8008	PRELID1	0.99331874	0.14136219	0.32060068151190957	0.5565074636604883
8009	ENSG00000285205	0.99306643	1.9232985	0.32073562265254124	0.5566550251945348
8010	CELF2-AS2	0.99276286	0.35518968	0.32087291392977163	0.5568536104398282
8011	MAPK13	0.9926576	0.053244114	0.320921569652197	0.5569182025131026
8012	GPR160P1	0.9922918	2.2519846	0.3211155396781928	0.5572150994601137
8013	ENSG00000289926	0.9919422	1.1596134	0.32127633789400306	0.5574345353177097
8014	IGSF11	0.9919311	0.10385253	0.3212760794421516	0.5574345353177097
8015	GAL3ST3	0.9918746	0.9053739	0.3213114010083573	0.5574389519226491
8016	RITA1	0.9918617	0.22773811	0.3213125002769978	0.5574389519226491
8017	AMPD1	0.991854	0.5442826	0.3213187912743166	0.5574389519226491
8018	HNRNPA1P23	0.99174976	3.110829	0.3213812774547285	0.5575172930140485
8019	PEBP1P2	0.99161917	1.9022684	0.32144249532874375	0.5575241883933171
8020	ENSG00000251416	0.9916106	0.4097216	0.32143361797527564	0.5575241883933171
8021	TRMT10A	0.99129826	0.14105834	0.3215850893168602	0.5576901635852136
8022	ENSG00000223410	0.9911792	1.4651933	0.3216529281109261	0.557741523120134
8023	LINC00314	0.9911271	1.1601348	0.3216806221619527	0.557741523120134
8024	EMC1	0.99109924	0.07811343	0.32168233109933064	0.557741523120134
8025	XAGE2	0.99106866	1.45146	0.3217077649790719	0.5577657625658945
8026	ENSG00000226025	0.99094504	1.0773481	0.32176490253887113	0.5578449650695271
8027	ENSG00000279738	0.99091214	0.29353133	0.321778487090319	0.5578486566153205
8028	ENSG00000285090	0.99076366	0.21599592	0.3218476337988783	0.5579087099127416
8029	ENSG00000290193	0.99073374	1.0261025	0.3218654432587489	0.5579087099127416
8030	GTF2I	0.9907118	0.030367114	0.3218704095650432	0.5579087099127416
8031	ENSG00000290323	0.99027026	0.46186197	0.3220929810919849	0.5582395485378743
8032	METTL7B	0.9897104	0.13890484	0.3223604522601262	0.5585990571883296
8033	ENSG00000259569	0.98956186	1.8702167	0.32244305444443144	0.5587024324972397
8034	ENSG00000287756	0.98919517	0.5644196	0.3226177671004855	0.5589454967361407
8035	SPATA3-AS1	0.98907655	0.34398064	0.32267246551942685	0.5589984577852111
8036	ZIM2-AS1	0.9890549	0.2190164	0.32268277232740705	0.5589984577852111
8037	RBM27	0.9889142	0.045560144	0.3227495435081347	0.5590942398178409
8038	PI4KB	0.9885967	0.050507482	0.3229051195311752	0.5593239493109898
8039	SNX19P3	0.9884844	0.5448872	0.32296543716294057	0.5593502119788585
8040	SAMM50	0.98826605	0.06960634	0.32306703715050655	0.5594651177111543
8041	ENSG00000240674	0.98783684	2.8402483	0.32329388009115323	0.5597186210423415
8042	ENSG00000227516	0.98771906	0.7333962	0.32333682286007526	0.5597203966216375
8043	BAAT	0.9876733	0.30395433	0.3233591819724405	0.5597321808443433
8044	TMEM191A-1	0.98743874	0.8173303	0.3234782520035845	0.5598785867241455
8045	LINC01852	0.9871723	0.26052186	0.3236028766183854	0.5600743819725675
8046	IGBP1	0.9870991	0.055512473	0.32363859600843137	0.5600984483338184
8047	ENSG00000289432	0.9870751	0.35859278	0.3236512862153199	0.5600984483338184
8048	SLC6A14P1	0.9869026	1.1502546	0.3237474115833179	0.5601851708813393
8049	RNA5SP303	0.9867853	1.9859205	0.3238054733643986	0.5602657289713797
8050	YWHAEP7-1	0.986591	0.24880047	0.32389004653637077	0.5603921511485889
8051	ENSG00000271894	0.9864451	0.32904446	0.3239609564395469	0.5604949250965665
8052	ENSG00000286183	0.98631436	1.5134312	0.32403399828410173	0.5605815858047477
8053	ENSG00000261250	0.9860386	1.6663663	0.3241717248525362	0.5607798890578952
8054	METTL9	0.98596203	0.05686355	0.3241963249974138	0.5608025232567511
8055	CST9LP2	0.98549324	1.9011569	0.32443615833208084	0.5610978066075599
8056	RPL13AP3	0.98500186	1.1503546	0.3246757126019918	0.5614522869319909
8057	ENSG00000287680	0.9849666	0.75297356	0.3246904856634961	0.5614578961309897
8058	ENSG00000286609	0.98475677	1.9651321	0.3248026364725032	0.5616318854858489
8059	VCAN-AS1	0.98455083	0.2327064	0.32489157430586	0.5617657252360023
8060	ENSG00000259321	0.9844156	0.32341456	0.3249579423994957	0.5618353127207194
8061	LAPTM4A	0.9843957	0.08617349	0.32496643092949407	0.5618353127207194
8062	RPL13P5	0.98420393	1.3966546	0.3250705359522187	0.5619953479054652
8063	ENSG00000290163	0.9840725	1.8400335	0.32513643163734696	0.5620893161942391
8064	OPRM1	0.9835709	0.15833095	0.3253734600642645	0.5623393817017267
8065	MRPL52	0.9835015	0.08960018	0.32540543847587966	0.5623746909964649
8066	HCRTR2	0.9832015	0.19502375	0.3255531903911606	0.5625701453344005
8067	ENSG00000261094	0.98314714	0.2755579	0.3255795533944291	0.5625957381024026
8068	ENSG00000269892	0.98300296	1.9122152	0.32566479943743665	0.5627148569187711
8069	F11	0.98296416	0.18283051	0.32567159898555675	0.5627148569187711
8070	ENSG00000261448	0.9827091	0.5754816	0.3258009416429094	0.5628579471373697
8071	GLE1	0.98269343	0.065501146	0.3258033107789655	0.5628579471373697
8072	ENSG00000290335	0.9826054	0.50684303	0.32585116013002957	0.5629052783260794
8073	ENSG00000261096	0.98255646	0.3885549	0.3258724399775361	0.5629220702361056
8074	PIK3CA	0.9822422	0.047484472	0.32602512215479296	0.5631458659487855
8075	DUSP28	0.98206496	0.2602511	0.32611558836626797	0.5632373948846892
8076	ENSG00000283579	0.98177826	0.35949156	0.326256371190744	0.5633854389648187
8077	LINC02898	0.9816009	0.47694218	0.32634623166674237	0.5634806690436469
8078	TP53INP1	0.98145443	0.10152933	0.32641291213758994	0.5635440048078733
8079	AZGP1P2	0.98133296	1.763316	0.3264845461459137	0.5635995897984298
8080	FOXS1	0.98129225	1.9609632	0.3265046099307689	0.5636142460178152
8081	MRPS18B	0.9811324	0.14507164	0.32657243102803035	0.5636620251506548
8082	ENSG00000279588	0.9809387	1.5892189	0.326677939713494	0.5637782501595617
8083	CD2BP2	0.9809136	0.1102619	0.32668065758352527	0.5637782501595617
8084	OFD1P15Y	0.98076046	2.1442332	0.32676887086947426	0.5638705387336259
8085	RNU6-487P	0.9806207	0.85543615	0.32683095025225894	0.563937696750328
8086	SMCO3	0.9803257	0.49050462	0.3269721885586181	0.5641553079806937
8087	ENSG00000286006	0.98032504	1.6169006	0.32698023671927146	0.5641553079806937
8088	ENSG00000285748	0.98025215	1.0935966	0.3270164367745827	0.5641977764489701
8089	ENSG00000259802	0.9801723	0.29258657	0.3270498143205046	0.564235372437026
8090	ZCRB1	0.9798545	0.11737499	0.3272028411415292	0.5643994034397204
8091	RPL23AP77	0.9797155	2.4725206	0.3272853977195146	0.5645018168925735
8092	FKBP3	0.9794413	0.08701404	0.3274063735273325	0.5646504790889273
8093	BICDL2	0.97925395	0.04932316	0.3274981555288349	0.564768765818308
8094	RPL14P6	0.9792166	1.770009	0.3275297942315196	0.5647833263512815
8095	MLF2	0.97920024	0.10695093	0.32752564104963633	0.5647833263512815
8096	TMED2-DT	0.9791326	0.17032173	0.3275605808277816	0.5648164140341091
8097	RRN3P4	0.9790587	2.0443115	0.3276066606750341	0.5648541894753992
8098	ZNF124	0.97905123	0.052268762	0.327599112662356	0.5648541894753992
8099	ENSG00000223697	0.9789028	0.44017506	0.3276749781077245	0.5649044428194373
8100	ENSG00000290927	0.97888345	0.070004016	0.32768123333121413	0.5649044428194373
8101	ENSG00000258535	0.97871584	0.36702657	0.3277701441277463	0.5649770533741607
8102	SP6	0.9787155	0.33576915	0.32776818741675917	0.5649770533741607
8103	ENSG00000272750	0.9786825	0.5636308	0.32778779252017076	0.5649770533741607
8104	IMPDH1P6	0.97868204	2.6611838	0.3277975623508519	0.5649770533741607
8105	ENSG00000286262	0.9785803	0.3268274	0.32783457602013777	0.564988788018143
8106	ENSG00000286501	0.9780403	1.258728	0.3281110240217202	0.5653851826831935
8107	HOMEZ	0.97802824	0.11360849	0.32810562896706197	0.5653851826831935
8108	RRAGAP1-AS1	0.9775873	0.3740846	0.32832684371088805	0.565697022184858
8109	KRT6A	0.97691834	1.5415416	0.3286619859773746	0.5661418928877882
8110	DNAJC19	0.97689956	0.15512088	0.3286664227243554	0.5661418928877882
8111	RN7SKP62	0.9768603	2.0384157	0.3286948827913735	0.5661708900033358
8112	ENSG00000287774	0.97678655	0.73802835	0.32872806597453064	0.5661970435586752
8113	ENSG00000253333	0.97671527	1.3895943	0.32876537974560094	0.5662122104559086
8114	ENSG00000270804	0.9766982	0.119842745	0.32876273967745184	0.5662122104559086
8115	VDAC1	0.97637814	0.05470327	0.3289217858344208	0.5663814266314707
8116	RTRAFP1	0.9762211	2.205939	0.32901300847506654	0.5665184741785867
8117	ENSG00000287296	0.9761522	0.82064766	0.32904191558153184	0.5665281857230038
8118	ENSG00000250025	0.97601783	0.25388825	0.3291004429982789	0.5665488324777357
8119	MIR3150BHG	0.9759754	0.5575837	0.3291268481246845	0.5665542329436509
8120	DYM	0.97596806	0.029130995	0.32912381601582086	0.5665542329436509
8121	MASP2	0.9758393	0.28236598	0.3291925266104807	0.566647260997391
8122	SLC1A1	0.97563165	0.038655687	0.32928952925369115	0.5667941996181342
8123	RNU6-1048P	0.9755771	1.9233422	0.3293215986342336	0.5668093309638054
8124	BPIFA4P	0.9755543	0.734899	0.3293346392927372	0.566811742861909
8125	LINC00460	0.9753527	0.82192457	0.3294344789412287	0.5669635374427465
8126	ENSG00000253939	0.975075	0.18694146	0.3295680578912409	0.5671333009359923
8127	ENSG00000229042	0.9750422	1.8890322	0.3295982988517585	0.5671616968372905
8128	ENSG00000259130	0.97498924	0.9534812	0.329619498621894	0.5671616968372905
8129	CYP2A7P1	0.9749043	1.7896814	0.3296621640404498	0.5672018322723902
8130	ENSG00000260398	0.9749019	1.2828968	0.32966611895021836	0.5672018322723902
8131	THPO	0.9747671	0.544619	0.3297236717710853	0.567263141023249
8132	ENSG00000233029	0.97476095	1.846316	0.32973790778613177	0.5672652217956352
8133	SERTAD3-AS1	0.97471607	1.1608094	0.32975432314619	0.5672734219504437
8134	ENSG00000240040	0.97467905	0.3882311	0.32976722668623315	0.5672755803866679
8135	RSPH10B2	0.974531	0.44905102	0.3298439704662077	0.5673875547072902
8136	ENSG00000286370	0.97440934	2.597531	0.3299129780420058	0.5674461273863455
8137	ASB12	0.9742796	0.6238268	0.3299670580596866	0.5675155095981919
8138	PYY2-1	0.97416276	2.392366	0.330034038756008	0.5675607851719205
8139	ENSG00000289074	0.9741507	0.82996535	0.3300319275120288	0.5675607851719205
8140	STK40	0.97412646	0.055799115	0.33003791355904655	0.5675607851719205
8141	ENSG00000267084	0.9740012	1.8239908	0.33010819343932774	0.5676415538173863
8142	AGGF1P3	0.9739126	0.37993333	0.33014495123655774	0.5676646718211245
8143	MED18	0.97382915	0.22419967	0.3301865406146677	0.5677161372330999
8144	Metazoa_SRP-87	0.9734756	5.2549105	0.33037821999234074	0.5679454446903067
8145	ENSG00000290744	0.97345245	0.9545958	0.33037797238152566	0.5679454446903067
8146	LINC02347	0.9731241	0.47746524	0.3305385293302544	0.56816763608369
8147	ENSG00000235356	0.9728744	0.46667454	0.3306629784364866	0.5682744820687473
8148	RPS10P21	0.97286046	5.2221084	0.33068384345284496	0.5682902850854588
8149	RPL7AP40	0.9727588	2.3771966	0.3307300244926735	0.5683495918111445
8150	GP6	0.97270644	0.17730334	0.33074530902153165	0.568355801500778
8151	CORIN	0.9726773	0.16808406	0.33075831678885503	0.5683580984821335
8152	PKLR	0.97250754	0.13137321	0.3308418390079704	0.568481559437216
8153	LINC01460	0.97243834	0.42451692	0.3308778501582049	0.5685233768613458
8154	ENSG00000288804	0.9722445	1.2077842	0.33098336036047604	0.5686645386266745
8155	RN7SL384P	0.9720391	1.5707767	0.33108539178162044	0.5687997039787397
8156	ENSG00000218073	0.9719826	1.724072	0.33111526105716915	0.5688309515279226
8157	ENSG00000260877	0.97193366	0.16045448	0.3311277503230019	0.5688323403848435
8158	ENSG00000286974	0.9718985	0.44436005	0.3311484575424478	0.5688478459699504
8159	LPO	0.97177017	0.3249136	0.33121433074429163	0.5689208662334844
8160	ENSG00000255421	0.9715612	5.155531	0.33132998965832483	0.5690672002668522
8161	STK32A-AS1	0.97144485	0.35251305	0.33137248953247445	0.5690921672750896
8162	ENSG00000275248	0.9711942	5.1372557	0.33151261935052534	0.5692725955475116
8163	CDC20-DT	0.9711749	0.27863497	0.3315054829253401	0.5692725955475116
8164	RN7SL55P	0.970951	2.1981063	0.33163142921140387	0.5693638513773542
8165	CCDC144BP-1	0.9709163	0.204513	0.3316359120357849	0.5693638513773542
8166	TMEM33	0.97088474	0.091236025	0.3316495899414219	0.569367261191827
8167	ENSG00000259177	0.9707501	0.47410572	0.33172319900996927	0.5694133361081242
8168	CCN3	0.97065157	0.7056253	0.33177242967927456	0.5694777688668469
8169	ENSG00000248664	0.97018874	0.17810693	0.331998163027582	0.5698451481431408
8170	ENSG00000286093	0.97009826	0.26872844	0.3320431767385076	0.5698822379929458
8171	APOBEC3D	0.9699613	0.15974699	0.3321098776196476	0.5699565414548068
8172	LINC02441	0.9697721	0.9531718	0.33221127841957054	0.5700841467911784
8173	MSH4	0.9697407	0.13924593	0.3322193519607961	0.5700841467911784
8174	ARL6	0.9694344	0.1350212	0.33237394851540025	0.5702690534757764
8175	ENSG00000250646	0.96929693	0.3354768	0.3324447446935469	0.5703503321150729
8176	ENSG00000278862	0.9691702	1.3566986	0.3325096063625854	0.5704013248783002
8177	ENSG00000202343	0.96909916	0.84498274	0.332549934490189	0.5704484080217912
8178	ENSG00000290013	0.9690702	1.2941115	0.3325621675548235	0.5704484080217912
8179	ENSG00000286016	0.96894324	0.113150984	0.3326187557930549	0.570508177289736
8180	ENSG00000249413	0.96881264	0.24736331	0.3326867858679784	0.5705932164211381
8181	RNF213-AS1	0.9687942	0.05304068	0.33269176941685075	0.5705932164211381
8182	RUFY1-AS1	0.9685281	0.23617423	0.33282608086130794	0.5707687223437519
8183	ENSG00000261442	0.96851707	0.3235658	0.33282926215441133	0.5707687223437519
8184	NIPSNAP1	0.9684563	0.052120354	0.33286037022391424	0.5708019687711873
8185	RAB28P5	0.9684559	2.1252778	0.3328726567218431	0.5708029380274063
8186	ENSG00000262560	0.9682856	0.14751649	0.33294673008110187	0.5708897525259498
8187	ENSG00000287841	0.9682326	1.1438302	0.332984781908668	0.5709348957604505
8188	TWIST1	0.9681375	0.28231627	0.3330216595620181	0.5709780226508171
8189	WDR45P1	0.9679658	1.3281809	0.3331113125781229	0.571071418007795
8190	ARHGAP42P1	0.9674703	1.7519363	0.33336439466469503	0.5714047126599316
8191	ZFYVE1	0.96732205	0.07316515	0.3334276240852665	0.5714769006349468
8192	ENSG00000228037	0.96717024	0.32922167	0.333506048892793	0.571567044482887
8193	ENSG00000279581	0.96708745	2.0293999	0.33355857417550017	0.5716369455658259
8194	ENSG00000279256	0.96695465	1.2824063	0.33361704486688415	0.5716969122009826
8195	CLEC3A	0.9668356	0.36521578	0.33367612130604773	0.5717377909067912
8196	H3Y1	0.9666707	4.9296975	0.3337694113692783	0.5718573969975412
8197	ATIC	0.96648216	0.0587223	0.3338463775725622	0.5719303195622341
8198	HTR3B	0.96646386	0.33537564	0.3338589509670957	0.5719303195622341
8199	DPM1	0.96625984	0.06289966	0.33395817041688314	0.5720600437216002
8200	DAAM2-AS1	0.9659982	0.25291055	0.33409204967524864	0.572269244990688
8201	LINC01234	0.9659206	0.17793953	0.33412899604583046	0.572292271012938
8202	LINC01019	0.9658713	0.15738454	0.3341535133789513	0.572314134791551
8203	ENSG00000234296	0.9657567	2.2638488	0.3342241389339853	0.5723728397914177
8204	OR5H14	0.9657308	1.1252584	0.33423432918169227	0.5723728397914177
8205	DTX2	0.96537745	0.0642928	0.3343991054519301	0.572634068404884
8206	PTGER4P2-CDK2AP2P2	0.96535546	2.433071	0.3344254349466891	0.572651267474117
8207	ENSG00000260672	0.9653109	0.41307327	0.3344326676036775	0.572651267474117
8208	TP53I3	0.9651768	0.09709281	0.33449995588402237	0.5727262095366051
8209	LILRP1	0.96508294	1.788622	0.3345568038666267	0.5727639266635166
8210	ZNF277-AS1	0.96506935	0.21685238	0.33455363748035627	0.5727639266635166
8211	ENSG00000226204	0.9649426	0.9525435	0.33462030998507386	0.5728114403702589
8212	EDN3	0.96470886	0.113435134	0.33473339912476485	0.5729446089971459
8213	ENSG00000230953	0.964667	1.0684522	0.33476147737244855	0.5729725300535463
8214	SLAMF9	0.96436137	2.3640773	0.33492224799075987	0.5732074095963318
8215	RBMS2	0.9643456	0.052318435	0.3349158616354512	0.5732074095963318
8216	RBMS3-AS2	0.9639817	0.18222687	0.3350988298633397	0.5734491624797033
8217	MAPK10-AS1	0.9639449	0.19201717	0.33511874829007693	0.5734630966417235
8218	ENSG00000255087	0.9637286	0.24841318	0.3352290449483808	0.5736316817490512
8219	OVCH1	0.9636821	0.262479	0.3352521023448779	0.5736509796201991
8220	SCAMP5	0.9636407	0.07120251	0.33526955717223916	0.5736606898975336
8221	LINC02902	0.9635153	0.9943673	0.33534317396094193	0.5737664916572957
8222	COX6B1P3	0.96345294	2.252889	0.3353786213172725	0.5738069810247878
8223	HK1	0.9633547	0.08652737	0.335412709379063	0.5738075001621735
8224	TPRX1	0.96335375	0.4037177	0.33541643725912695	0.5738075001621735
8225	ADCY2	0.9633125	0.07362248	0.33542907294447943	0.5738075001621735
8226	CHRNA4	0.96314436	0.52073044	0.3355237548858979	0.5739141487682985
8227	LINC01686	0.9630335	1.9779531	0.33558654525375875	0.5739812300072894
8228	ENSG00000255438	0.96268386	0.583582	0.33575499885377047	0.57422901363282
8229	RPL26P28	0.96192193	1.3188314	0.33614012695394313	0.5747867517259427
8230	GAL3ST1	0.9618829	0.12491826	0.33615269830938765	0.5747880653887134
8231	ENSG00000266977	0.96165794	0.45377752	0.33626933043813834	0.5749580591670433
8232	ENSG00000228255	0.961395	0.36032385	0.3364026645681565	0.5751444038414154
8233	C6orf201	0.96130645	0.23211454	0.33644299348383844	0.5751827195455391
8234	HSPA12A-AS1	0.9611749	1.0358131	0.33651506210166116	0.5752294578233094
8235	ENSG00000248842	0.9611304	1.1189567	0.3365407713426405	0.5752294578233094
8236	ZDHHC19	0.96112007	0.3892086	0.33653722527415464	0.5752294578233094
8237	SHISA8	0.96039057	0.9585276	0.3369087723738462	0.5757776240414656
8238	ENSG00000228974	0.9602003	2.7706952	0.33701399275330834	0.5759170235147772
8239	CDC42EP3P1	0.9597038	1.9978794	0.33726104830636094	0.5762583253367659
8240	ENSG00000260331	0.9595743	0.7617843	0.33731292569985305	0.5763267439383708
8241	SDR42E2	0.9595023	0.3440986	0.33735189647119024	0.5763424189099603
8242	MARK3P1	0.95947295	2.0988488	0.3373753485480706	0.5763424189099603
8243	ENSG00000269981	0.95932883	1.0924019	0.3374462284051749	0.5764056403432005
8244	ENSG00000270016	0.9592979	0.64777184	0.3374537928905632	0.5764056403432005
8245	STEEP1	0.95922196	0.12068975	0.3374902682693248	0.5764477248844159
8246	ENSG00000213683	0.9590739	4.6383166	0.33758169742639565	0.5765422924999835
8247	ENSG00000289011	0.9590348	0.75852805	0.33759299089566364	0.5765422924999835
8248	FBXO8	0.9589455	0.11289886	0.3376292531711881	0.5765840009444003
8249	GPX5	0.9588763	0.60453016	0.337671338273139	0.5766154299468871
8250	DIRAS2	0.95872706	0.30016917	0.33774306520847364	0.5766974680758151
8251	ENSG00000285401	0.9586742	1.8742605	0.33776884037333466	0.5767010373922112
8252	NAV2-AS6	0.95848155	1.5006418	0.33787335320936374	0.5768390322040946
8253	EMC10	0.9584141	0.051595293	0.3378968478313483	0.5768589200943384
8254	LINC02524	0.95834047	1.2743337	0.33794490748478445	0.5768865835388558
8255	LINC01198	0.95822585	0.27451643	0.3379956601162297	0.5769201153691217
8256	ENSG00000260185	0.9581661	0.3095985	0.3380274683113711	0.5769201153691217
8257	RASSF9	0.9581159	0.24893388	0.33805071762022143	0.5769390628060814
8258	PPT2-EGFL8	0.9580911	0.24514423	0.33806226451130506	0.5769390628060814
8259	AK3P2	0.95797765	1.7664356	0.3381272609340452	0.5770297642614989
8260	ENSG00000287135	0.9578543	1.3973994	0.33818839838459547	0.5771138740769187
8261	LINC02452	0.95758873	0.63123167	0.33831651580313404	0.5772515919757899
8262	ENSG00000289440	0.9574268	0.42993245	0.33839831584064306	0.577370933529803
8263	LRIT1	0.95737624	0.79723084	0.3384275350976219	0.5773803287620514
8264	TRPC6	0.957303	0.100413114	0.3384573170043834	0.5773906825292323
8265	ENSG00000290068	0.957152	1.7382959	0.33854466468161015	0.5774790038412922
8266	TSHB	0.9569954	1.8455838	0.33862449605873735	0.5775747157391472
8267	ENSG00000264078	0.9568609	0.8097103	0.33869033790771175	0.5776584752098343
8268	SLC12A5-AS1	0.95684	0.8693982	0.3386973272550494	0.5776584752098343
8269	ENSG00000245156	0.9567975	0.264883	0.33871386063354947	0.5776664420092664
8270	RN7SL8P	0.95657396	0.9754032	0.33883393920193305	0.5777940156211306
8271	ENSG00000268279	0.95655775	0.2713794	0.33883612259452645	0.5777940156211306
8272	AOC4P	0.9565321	0.8210131	0.3388550409511901	0.5778060430771755
8273	VN1R96P	0.95648706	4.5515823	0.3388861982861072	0.5778296317059698
8274	ENSG00000261043	0.9564502	1.2775387	0.33889260567485735	0.5778296317059698
8275	ZSCAN16-AS1	0.95624447	0.10315821	0.3389927260424632	0.5779801054833651
8276	GYPB	0.95615876	0.46503603	0.33903618256708923	0.5780161214520705
8277	ENSG00000255572	0.9561054	0.54363173	0.33906304343701155	0.5780392819637875
8278	GNB1-DT	0.9559351	0.2833433	0.33915080288038835	0.5781306684353912
8279	ENSG00000274242	0.9559286	4.533493	0.3391682352179699	0.5781306684353912
8280	ENSG00000228648	0.9558888	0.5081255	0.3391760071707077	0.5781306684353912
8281	DPRXP5	0.95570254	1.4591991	0.33927025568079916	0.578250836873287
8282	ZBTB8OSP1	0.95546836	1.2307572	0.33939272308868473	0.5784190812967303
8283	SSR1P1	0.9554458	1.9969786	0.33940559232090617	0.5784207711231317
8284	ENSG00000271682	0.9553762	4.5158944	0.33944737390329094	0.5784717320248621
8285	ENSG00000261588	0.9552977	4.513451	0.3394870665788058	0.5784819107514583
8286	ENSG00000279929	0.9552834	4.5128503	0.33949428145676275	0.5784819107514583
8287	ENSG00000243276	0.9552485	0.09279937	0.3394950708692859	0.5784819107514583
8288	ENSG00000286376	0.9550832	0.2833235	0.33958067260046354	0.5785973321103494
8289	HEATR9	0.95507133	0.59535426	0.33959236408842264	0.5785973321103494
8290	TMCO5B	0.95500916	0.7381925	0.3396221393215342	0.5786278186572462
8291	ENSG00000266599	0.95467275	0.22565755	0.3397895244657745	0.5787923168156784
8292	ENSG00000259080	0.95453316	0.31396708	0.3398616001985332	0.5788130449208984
8293	ENSG00000248447	0.954463	4.487157	0.3399091560979497	0.578853548875995
8294	LINC02438	0.9543192	0.19468476	0.3399691260989183	0.5789354303865833
8295	LINC02692	0.9542219	4.4797745	0.34003112458785334	0.5789773884490607
8296	ENSG00000269694	0.95418876	1.6687777	0.34004470639838436	0.5789773884490607
8297	CBLB	0.95416695	0.030711353	0.3400413376666832	0.5789773884490607
8298	PSME2P2	0.95411813	0.7360246	0.3400747462164867	0.5789938115320236
8299	ENSG00000255977	0.9539928	4.472694	0.34014708881115796	0.5790491058275822
8300	FBXO28	0.9539714	0.049619928	0.3401411832249366	0.5790491058275822
8301	ENSG00000286533	0.9539465	0.0786575	0.34015478603658555	0.5790491058275822
8302	NBN	0.95368546	0.058869552	0.34028576524207566	0.579228253481395
8303	ENSG00000286778	0.95342964	0.4567297	0.34042104690776553	0.5793675971619681
8304	SLC13A2	0.9534119	0.09101479	0.34042515966143483	0.5793675971619681
8305	ENSG00000272009	0.95315224	0.26416773	0.3405575758918892	0.5795662111655268
8306	AFDN	0.95305204	0.020666506	0.34060555092074973	0.5795935816178165
8307	L3MBTL1	0.95297843	0.052426454	0.34064394785964236	0.5796184127487374
8308	ENSG00000280299	0.95286703	0.5017404	0.34070283358769293	0.5796675502180448
8309	ENSG00000262873	0.9526817	0.6086045	0.34080035222857563	0.5797629970246341
8310	PRRX2-AS1	0.95251524	0.8717717	0.34088324545287263	0.579800518223827
8311	OAS2	0.9523749	0.36309475	0.34095388522539094	0.57988238405707
8312	LINC01688	0.95230263	1.3605853	0.34098690012747934	0.5798980290695998
8313	ENSG00000213549	0.95208323	4.415193	0.3411144223213173	0.5800707870106536
8314	CHIAP1	0.9520038	1.8096379	0.3411526056954486	0.5800707870106536
8315	EIF4EBP2P2	0.9519103	4.4100986	0.3412021084181238	0.5801167939990364
8316	POLR3GP2	0.9518391	1.7363913	0.34123069515991544	0.5801303027823476
8317	ENSG00000261350	0.95165867	4.4025664	0.3413297379742707	0.5802080521150238
8318	ENSG00000248821	0.95165825	0.6718388	0.3413171686175056	0.5802080521150238
8319	ENSG00000288556	0.9516409	1.2966485	0.34133027953959305	0.5802080521150238
8320	ENSG00000259945	0.95158666	1.0124527	0.3413594477520814	0.5802276574740265
8321	KLK4	0.9512237	2.0469375	0.34154884794307394	0.5805293287191308
8322	NRG4	0.9509059	0.14750676	0.34169632752109624	0.5807411952233803
8323	ENSG00000237385	0.9507597	4.3766346	0.34178590579790546	0.5808714329778181
8324	ENSG00000272195	0.9506682	0.28667	0.34181844267843375	0.5809063564556425
8325	SRFBP1	0.95063907	0.057783194	0.34183031234533023	0.5809063564556425
8326	BFSP2-AS1	0.95056885	0.4471379	0.3418705036444232	0.5809418135508346
8327	CLEC4C	0.9504399	0.32656714	0.3419327048097709	0.5809992623456464
8328	SEC13P1	0.95036376	1.5132036	0.34197644702617414	0.5810533134671027
8329	ENSG00000289289	0.9501341	0.29458693	0.3420900839936528	0.5811814036976982
8330	ARPIN	0.9500945	0.07008359	0.34210748292329285	0.5811814036976982
8331	MRS2P2	0.9499245	0.9294023	0.3421961666672305	0.5812846701674617
8332	ENSG00000224269	0.94986373	4.351301	0.3422409656165042	0.5813404912481258
8333	ENSG00000255179	0.9496199	0.567861	0.3423525166782192	0.5815096915659547
8334	ENSG00000259846	0.9494845	0.16654338	0.34241875971220304	0.5816019239114388
8335	ENSG00000224194	0.94912374	0.6040642	0.34260312316771446	0.5818136034321857
8336	ENSG00000237761	0.9490714	0.4314142	0.3426324948993251	0.5818431926842883
8337	ZNF559-ZNF177	0.9487869	0.16065887	0.34277143807737853	0.5820385470724984
8338	FAM151B	0.94875526	0.11013035	0.34278853115801444	0.582047276510913
8339	GOLGA2P2Y	0.9486332	1.6653969	0.34286221572024833	0.5821317962884266
8340	UGT2B4	0.9484505	0.3756347	0.34294444344876907	0.5821547485674227
8341	KIFC3	0.9483878	0.035124995	0.34297136918147264	0.5821547485674227
8342	ENSG00000253190	0.9482758	0.65072906	0.34303665252953175	0.5822404183003967
8343	ENSG00000253887	0.94825757	0.9016847	0.3430457530468394	0.5822404183003967
8344	ENSG00000217557	0.94823194	4.305995	0.343070737704397	0.5822422382633555
8345	SMIM44	0.94821787	0.7741255	0.34306244993129187	0.5822422382633555
8346	ENSG00000279747	0.94810236	0.25155425	0.343120543895462	0.582286180883092
8347	NPY4R2	0.9478149	1.1382464	0.34327027717948355	0.5824387985814602
8348	ZNF510	0.94767046	0.08847005	0.3433408119546544	0.5825178852582573
8349	ENSG00000258924	0.9473887	0.8050277	0.34348773512105024	0.5827265537336668
8350	RPL6P28	0.947367	4.2825227	0.3435110680212129	0.5827429484609986
8351	ENSG00000272444	0.9472617	0.49230602	0.34354866296601194	0.5827690117430281
8352	MRPS5	0.9471959	0.054211214	0.343582210354088	0.582805617744379
8353	ENSG00000242396	0.9471113	0.17488778	0.3436261366567993	0.582845677401398
8354	ENSG00000254596	0.9470914	4.2752657	0.34365145734516944	0.5828621715587581
8355	ENSG00000270154	0.9469925	0.53146577	0.3436889235195457	0.5828985121494545
8356	RRAGC	0.94696933	0.10690817	0.343696822823513	0.5828985121494545
8357	LINC02105	0.94678056	0.3712875	0.3437973936283617	0.5830081650212054
8358	DEFB104B	0.94649404	4.2593365	0.3439558844521614	0.5832047837109566
8359	CYP11B1	0.9464284	1.8518295	0.3439842171913321	0.5832047837109566
8360	TEX261	0.94642365	0.12076403	0.3439765144326513	0.5832047837109566
8361	ENSG00000227745	0.94639057	0.9046308	0.34399830117634445	0.5832047837109566
8362	MTND1P9	0.94638956	4.2564836	0.34400914641458025	0.5832047837109566
8363	ENSG00000279785	0.94636464	0.8485311	0.3440088426649297	0.5832047837109566
8364	ENSG00000287331	0.94631284	0.9353239	0.3440374196915639	0.583232411896532
8365	ENSG00000288726	0.94626015	0.7388294	0.34406133264744154	0.5832526465438475
8366	ZIC3	0.94617754	2.3000646	0.3441152915136071	0.5832769321154944
8367	ENSG00000256357	0.94615203	0.30408457	0.3441146178697352	0.5832769321154944
8368	STIM1	0.9461339	0.04709513	0.34412356845476755	0.5832769321154944
8369	RNU6-1095P	0.94612056	4.249521	0.3441462885706865	0.5832951399420608
8370	ENSG00000270074	0.9459534	4.245148	0.3442315284015909	0.5834193077680949
8371	ENSG00000290479	0.9457106	1.3716596	0.34434516308066254	0.5835509727067826
8372	NR5A1	0.9456801	0.6099508	0.3443607203959158	0.5835570296774301
8373	ZFP28	0.945573	0.14652433	0.34441034930787384	0.5836005146523833
8374	OR9K2	0.94521594	1.7193584	0.34460565580934555	0.5838436537844133
8375	ENSG00000272600	0.94502723	1.2068012	0.3446999147166703	0.5839489475708763
8376	FAM3A	0.9448035	0.0983188	0.34480214362601036	0.5839901518321241
8377	UBN2	0.94478804	0.037434433	0.34480945030947563	0.5839901518321241
8378	USP9YP36	0.9447763	4.214718	0.3448321659191903	0.5839901518321241
8379	ENSG00000286338	0.9447699	0.2657579	0.3448207195965778	0.5839901518321241
8380	ENSG00000290784	0.94469166	0.35893747	0.34486269615130416	0.5840012371657756
8381	ENSG00000250803	0.94450676	4.207907	0.34496981990704356	0.5841420177973228
8382	ENSG00000272234	0.9444313	0.17281064	0.3449914449688285	0.5841527451739054
8383	ASB7	0.9444152	0.06710794	0.3450001458775862	0.5841527451739054
8384	CR1	0.94435745	0.19818263	0.345031264487467	0.5841851233575783
8385	ENSG00000241776	0.94429874	4.202752	0.3450760496559724	0.5842000162053379
8386	GEMIN8P4	0.94401497	1.3450363	0.3452092086469556	0.5843293915966536
8387	ENSG00000232896	0.94401026	0.5552479	0.3452124645003024	0.5843293915966536
8388	RPL13P2	0.9439812	4.194676	0.3452382997645538	0.5843528108836759
8389	DKKL1	0.9437684	0.5808977	0.3453367545372338	0.5844779887069436
8390	SOX14	0.94375885	2.343648	0.34534986503270504	0.5844779887069436
8391	ENSG00000228804	0.9437328	0.4041272	0.3453532326181964	0.5844779887069436
8392	ENSG00000264876	0.9436238	0.3514554	0.3454074535903783	0.5845375373555826
8393	ENSG00000259994	0.9435757	0.52479804	0.3454303926752773	0.5845518441752531
8394	ENSG00000271491	0.94354427	1.0732795	0.3454519184262107	0.5845518441752531
8395	PRECSIT	0.9435248	1.1533464	0.3454646719538317	0.5845531130926926
8396	RPL6P32	0.9433399	1.7898178	0.34555995618312885	0.5846585630964292
8397	RNU6-428P	0.9431805	4.17456	0.34564753904591916	0.5847609468979736
8398	LINC01120	0.94307816	1.6723928	0.3456963209840327	0.5848231584548191
8399	ENSG00000260483	0.9429426	1.3184701	0.3457649626254089	0.584859907488099
8400	C2orf78	0.94274235	0.7391812	0.3458590924474526	0.584996911673997
8401	ENSG00000278627	0.94269526	0.4925523	0.3458782271332038	0.5850089575205876
8402	ENSG00000223811	0.9426085	0.7842193	0.34592575001331494	0.5850399408497072
8403	ENSG00000224500	0.9422894	1.6852571	0.3460980844703967	0.5852385331969644
8404	FAM214B	0.9422821	0.15158646	0.3460905903016961	0.5852385331969644
8405	MC5R	0.9420457	1.1940186	0.34622274082204796	0.5853642075501327
8406	ENSG00000285614	0.9420439	1.4377573	0.34622008795858217	0.5853642075501327
8407	ENSG00000230920	0.9420289	1.6557695	0.34623250717224574	0.5853642075501327
8408	CD8B2	0.9417844	0.33539885	0.34634578670818295	0.5855349943160314
8409	ENSG00000286378	0.9417688	0.9261028	0.34635757210291185	0.5855349943160314
8410	ENSG00000236132	0.9417079	2.0241027	0.34639786622092217	0.5855624579709271
8411	CAMK4	0.9417067	0.09195739	0.3463848711191133	0.585560816945832
8412	FOLH1B-1	0.9415523	0.97048193	0.34647360435780883	0.5856476243271959
8413	ENSG00000262420	0.94154507	0.49685037	0.34646399936770345	0.5856476243271959
8414	Metazoa_SRP-17	0.9414705	4.132865	0.34652263428009455	0.5856543043367491
8415	ENSG00000240934	0.94141746	4.1315928	0.3465497855335288	0.5856769549162514
8416	ENSG00000279336	0.9413231	1.6618218	0.3465957428079559	0.5857290222182597
8417	CEMP1	0.94126296	0.5345976	0.34661884338785554	0.5857290222182597
8418	LINC01825	0.9411787	0.74295425	0.3466575968485097	0.5857575173951675
8419	ENSG00000237685	0.9410919	1.0175049	0.3467085889749091	0.5858030277531094
8420	ENSG00000218757	0.9408156	1.7021074	0.346851819660432	0.5860062558283021
8421	ENSG00000284882	0.94080275	0.40381825	0.3468529368350852	0.5860062558283021
8422	ENSG00000227197	0.9406172	0.27942294	0.3469443727329973	0.5861404011570339
8423	CMKLR2-AS	0.9405415	0.2745489	0.34698492763963285	0.5861550849823509
8424	ENSG00000286409	0.94036126	0.28132942	0.3470776017154694	0.5862231218208911
8425	FCGR2C	0.94025695	0.6792483	0.34713380417365547	0.5862694020320859
8426	CRX	0.9402338	0.33940756	0.3471411188877407	0.5862694020320859
8427	OR52E4	0.94013274	1.4169694	0.3471967622673552	0.5863227079410362
8428	ENSG00000226772	0.93985236	0.30261603	0.3473386278169931	0.5864756150498829
8429	LINC01562	0.9398104	0.25762054	0.3473595053672711	0.5864756150498829
8430	SMIM12P1	0.93979067	4.093115	0.3473836526369435	0.5864756150498829
8431	TMEM130	0.9395569	0.37066966	0.34749321222837193	0.5865792384171811
8432	DEFB108A	0.93948877	4.086006	0.34753851984574535	0.5865947192377688
8433	HBM	0.93948144	0.9328739	0.3475365349197648	0.5865947192377688
8434	ENSG00000215156	0.93928576	0.5064541	0.34763226451825	0.5867102977971165
8435	ENSG00000254730	0.93926656	0.629677	0.3476431402303133	0.5867102977971165
8436	CRISP2	0.9391697	0.53872377	0.34768896262072946	0.5867469626677854
8437	RPL17P36	0.9388667	1.4330345	0.34783404762843306	0.586869779697517
8438	ENSG00000242880	0.9388011	0.1155387	0.34787574349038586	0.5869052539516679
8439	KRT17P1	0.93876976	4.069412	0.34790758610908157	0.5869328493154595
8440	ENSG00000289294	0.9382765	0.7108465	0.3481491422026505	0.5872793282408353
8441	ENSG00000267592	0.9382236	4.0570025	0.34818807794771167	0.5873246629683985
8442	LINC01920	0.9381225	0.70270187	0.348232914941604	0.5873392613107828
8443	TET1P1	0.93790555	1.6845778	0.34834460800680633	0.5875072979398579
8444	IL1RL2	0.9378557	0.22848359	0.3483623227973065	0.587516827552666
8445	RCC1L	0.9378193	0.06109011	0.3483794635234361	0.587525388373192
8446	MYZAP	0.9376846	0.5109993	0.3484548173572576	0.587632118837266
8447	RNU6-25P	0.9376445	2.4582968	0.34848328893855074	0.5876597826971931
8448	GTF2F2	0.93746763	0.04220995	0.34855990036981366	0.5877539118232077
8449	ENSG00000266954	0.9374631	1.6821839	0.34857531576997125	0.5877539118232077
8450	SLC4A1AP	0.9374503	0.0658442	0.3485695003448551	0.5877539118232077
8451	HDHD2	0.9373422	0.05779868	0.3486252204269149	0.5877770040281783
8452	ENSG00000290694	0.9371886	4.033408	0.348720030365133	0.5878797476415298
8453	WFDC8	0.9371815	0.49832955	0.34871378090607696	0.5878797476415298
8454	PGBD4P6	0.9371135	4.031757	0.34875865872085476	0.5879002098510916
8455	ENSG00000230010	0.9369935	0.16964555	0.3488059981589732	0.5879596572636094
8456	REXO1L8P	0.9369198	4.0276284	0.3488582790368622	0.5880274297371886
8457	REL	0.9368089	0.05181504	0.34889900885325076	0.5880474993029791
8458	EEF1A1P13	0.93671	0.74023974	0.34895636795813867	0.5880909886083
8459	CLCF1	0.93664855	0.13970663	0.34898208909657735	0.5881139832794106
8460	ENSG00000250322	0.9365305	4.0188823	0.34905856217333064	0.5882225019280524
8461	ENSG00000280767	0.9363588	0.31108359	0.34913356837996035	0.5883285412286691
8462	ANP32AP1	0.9363267	0.19401005	0.3491481696919124	0.5883327878081921
8463	ENSG00000255345	0.93611246	1.7173226	0.3492693689681369	0.5884555677418465
8464	MN1	0.93596816	0.13643278	0.34933322485058116	0.5885427913431448
8465	ENSG00000237336	0.9358882	0.8199626	0.3493801522675176	0.5885811275858295
8466	ENSG00000257951	0.93584347	4.003747	0.3494121552528341	0.5885985652918564
8467	ENSG00000254704	0.93582404	4.0032682	0.3494221579987422	0.5885985652918564
8468	CHURC1	0.9355467	0.06360555	0.3495490966664797	0.5887231759515885
8469	ENSG00000226041	0.9355051	0.8899152	0.3495731809290634	0.5887433776546267
8470	ENSG00000248346	0.93544847	0.6018348	0.3496019592714463	0.5887714833518085
8471	DPY19L4P2	0.935346	3.9929056	0.3496683388217029	0.5888494270262608
8472	RMDN3	0.9346554	0.056229737	0.35000806152722364	0.5893331228909735
8473	ENSG00000260670	0.9346169	1.3936008	0.3500316932067926	0.5893525358982259
8474	CST9LP1	0.93440586	3.9727025	0.35015284822937764	0.5894750026990089
8475	TAS2R10	0.9342269	0.39374527	0.3502290417063225	0.5895217542779196
8476	ENSG00000289470	0.9341075	0.24356453	0.3502899167387793	0.5896038422972859
8477	PCOLCE2	0.93394595	0.26359183	0.35037682291571237	0.5896753581832818
8478	ENSG00000251186	0.93392915	3.9622588	0.3503986571148259	0.5896753581832818
8479	OSBPL11	0.9336207	0.056564856	0.35054144909496154	0.5898444627064153
8480	OR52L2P	0.9336008	3.934629	0.35056830501851755	0.5898634442720628
8481	YWHAZP7	0.93349004	3.9531863	0.35062519339095644	0.5899031151408808
8482	SEBOX	0.9333717	2.5269113	0.3506848314110055	0.5899219289112972
8483	ENSG00000288225	0.93323916	2.1872132	0.3507474080597408	0.5899645485301604
8484	SPOP	0.9332075	0.04336861	0.3507549456206531	0.5899645485301604
8485	PRAMEF17	0.93295723	1.6567769	0.35089321874440227	0.5901501628877536
8486	ENSG00000257609	0.9329429	3.9415438	0.35090757929718486	0.5901539334374329
8487	RPL34P31	0.93288773	3.9404283	0.35093609287429295	0.5901815053628593
8488	ENSG00000288540	0.93274033	0.85759807	0.35100276126429797	0.5902324747254414
8489	BCRP7	0.93269205	3.936339	0.35103710194435556	0.590269838420159
8490	ENSG00000231955	0.93263274	0.34774438	0.3510528806745804	0.5902759886434196
8491	PLUT	0.93258834	0.120295994	0.3510739126703418	0.5902768876835616
8492	TOB2P1	0.93255275	1.1036434	0.35110190005014674	0.5902768876835616
8493	ALDH7A1P4	0.9325153	3.932596	0.35112839847752875	0.5902806803734706
8494	ENSG00000287182	0.9322229	0.3798605	0.3512674042319115	0.5904532136027623
8495	SOX15	0.9321497	0.6239723	0.35130217290370425	0.5904708941450519
8496	LINC01219	0.9321415	1.0469499	0.35131666014587404	0.5904748642156339
8497	ENSG00000262213	0.9320631	0.514127	0.35135304448384697	0.5905156362476058
8498	ENSG00000249803	0.931852	0.29260314	0.3514543329896941	0.5906654855029032
8499	CBLL2	0.931773	3.9172943	0.35151191197611475	0.5907418673228021
8500	ENSG00000291259	0.9316586	0.14849447	0.35155645896066734	0.5907963433800323
8501	LMOD2	0.93156576	0.86162066	0.351608758046804	0.5908625467732289
8502	SPATA2	0.93153334	0.12097664	0.3516201200354876	0.5908625467732289
8503	ENSG00000285548	0.9315143	0.860134	0.3516408523661336	0.5908641351782369
8504	ENSG00000233785	0.9314872	0.37987322	0.3516453317535764	0.5908641351782369
8505	LINC01855	0.93129355	3.9074464	0.35175975974599394	0.591015621726139
8506	GAPDHP51	0.9310583	3.90277	0.35188141871506484	0.5911792357892165
8507	GNAO1-DT	0.9309451	0.15964341	0.35192479263623655	0.5912113133641317
8508	MAF1	0.930834	0.21382643	0.3519839306924041	0.591269867432173
8509	RNA5SP212	0.9306489	3.8943233	0.352093165040975	0.5914125604016762
8510	S100G	0.9305442	0.1032712	0.3521310573803301	0.5914525030641041
8511	ENSG00000267039	0.93036586	0.33629245	0.3522289894617806	0.5915386877542433
8512	RPL23AP90	0.9303393	1.7230017	0.35224720357738337	0.5915488764677362
8513	RNF14P3	0.9302103	0.91170955	0.35230410167288584	0.5916240264583673
8514	ADIPOR2	0.9300774	0.036372323	0.3523726090012935	0.5916637688791079
8515	ENSG00000279438	0.9300693	3.8826642	0.3523930974012044	0.5916637688791079
8516	DUX4L13	0.93000233	3.8812346	0.35242778647086137	0.5916637688791079
8517	DAO	0.9300012	0.33356747	0.3524163882837499	0.5916637688791079
8518	ENSG00000289510	0.9299538	0.18479542	0.3524371146175441	0.5916637688791079
8519	ATP5PFP1	0.92952794	3.8718846	0.35267342623259856	0.5919554432242823
8520	LINC00415	0.92948925	3.871066	0.3526934719705499	0.5919554432242823
8521	DYNLRB2-AS1	0.9294539	0.10934629	0.352695946140551	0.5919554432242823
8522	ENSG00000216621	0.9293177	1.422829	0.3527728134854843	0.5920640498730395
8523	ENSG00000265618	0.9292104	0.9263465	0.3528282076789787	0.5921366115570494
8524	TMEM167A	0.9291717	0.081204295	0.3528423276805991	0.5921399019019166
8525	ENSG00000273680	0.92915773	0.7390642	0.35285720812743127	0.5921444681549898
8526	ENSG00000225253	0.9289952	3.861161	0.35294940313386425	0.5922379585766977
8527	TM7SF3	0.9289738	0.05318877	0.3529447508129929	0.5922379585766977
8528	ENSG00000261449	0.92892766	3.8599293	0.3529844132357658	0.5922762965839273
8529	LINC02037	0.9287973	0.9063842	0.3530455120552949	0.5923255795528065
8530	ENSG00000236833	0.9287573	0.5129367	0.35306042382276104	0.5923255795528065
8531	SLC6A5	0.92846096	0.38864398	0.3532137466335422	0.5924569639224413
8532	CCDC182	0.9283582	3.8486152	0.3532795590586282	0.5925061291857375
8533	PDHA2	0.9282723	2.20507	0.35332151854067173	0.5925560942898245
8534	ENSG00000280305	0.92813766	1.7480668	0.353391126464798	0.5926042039681684
8535	RPS27AP5	0.9279859	1.7876589	0.35346477042556357	0.5926873691339646
8536	CLDN9	0.92795914	0.5635761	0.3534728174002574	0.5926873691339646
8537	ENSG00000282432	0.92789996	1.3119158	0.35351039302943177	0.5927299655607792
8538	LINC02847	0.92782664	0.404925	0.3535435862794497	0.5927652113835993
8539	ENSG00000287587	0.9277692	0.801068	0.35357660802084223	0.5927803607805431
8540	LINC00671	0.9277334	0.24019326	0.35359032248286304	0.5927823438539819
8541	FAM136CP	0.9277251	2.077043	0.3536053185382363	0.592787077082689
8542	CASC23	0.92756313	1.0532578	0.3536851794290856	0.5928801372702355
8543	ENSG00000228367	0.9273936	3.830153	0.35377991082930194	0.593018521876819
8544	OR2A7	0.9273368	0.15915653	0.3537926336773357	0.5930194360244689
8545	HNRNPA1P12	0.92724407	1.5945382	0.3538545599803269	0.5930824079133354
8546	ENSG00000286342	0.9269508	1.3232433	0.3539976332181006	0.5932147055376458
8547	ENSG00000286349	0.92693573	0.6162052	0.3540065825625185	0.5932147055376458
8548	ENSG00000269296	0.92674726	1.5795465	0.3541129925899742	0.5933113543143493
8549	ENSG00000229646	0.92658335	1.6602675	0.3541936524287189	0.5934166206699604
8550	ENSG00000233457	0.9265684	3.8142161	0.3542082906201558	0.5934166206699604
8551	IGHV2-26	0.92649215	3.8127313	0.35424791111389964	0.5934166206699604
8552	ENSG00000236115	0.9264894	1.0094118	0.35424162796273084	0.5934166206699604
8553	ENSG00000290601	0.92648077	0.4706332	0.3542382854178029	0.5934166206699604
8554	ENSG00000280344	0.92637235	1.6433872	0.35430533316333235	0.5934598328743397
8555	ENSG00000247131	0.926322	0.38940534	0.3543234761349835	0.5934598328743397
8556	ACSM5P1	0.92601466	0.5562042	0.35448332066902266	0.5936663027010133
8557	PRSS57	0.92596525	0.42523295	0.354510887223612	0.593692052203152
8558	ENSG00000288927	0.92550474	0.8484015	0.3547516513929049	0.5939726979381702
8559	ENSG00000254306	0.92542845	0.30753297	0.35478779443935093	0.593992368192234
8560	RN7SL624P	0.9254198	3.7924695	0.3548051084513887	0.5939965160707948
8561	ENSG00000277186	0.9253917	3.791904	0.35481975336063143	0.5939965160707948
8562	TNPO1-DT	0.92534655	0.24622282	0.3548271431013178	0.5939965160707948
8563	RNU1-75P	0.92534024	3.7909534	0.354846481449835	0.5939965160707948
8564	ENSG00000290162	0.9253079	1.6905615	0.35485989867176493	0.5939965160707948
8565	ENSG00000286182	0.9252031	0.6369883	0.35490910888147786	0.5940320943223993
8566	MRPL35	0.92513204	0.1348803	0.3549392374411382	0.5940599596950742
8567	ENSG00000288776	0.9251231	0.57180655	0.3549501549806475	0.5940599596950742
8568	ENSG00000290318	0.9250216	0.8343082	0.3549977612882179	0.5941192171013003
8569	ENSG00000204398	0.92485267	0.2642797	0.35508687220929513	0.5942479295799943
8570	ENSG00000265217	0.92476696	0.4575144	0.3551330928449672	0.5943022516448841
8571	DLGAP3	0.9246748	0.31861	0.3551806737666817	0.5943436344955627
8572	ENSG00000273006	0.92409176	1.629592	0.3554891562165926	0.5947576503739865
8573	RBM22P13	0.9240673	2.1023839	0.35550615557860554	0.5947656577012138
8574	RN7SL678P	0.9239167	3.7642927	0.3555870945280284	0.5948601968164179
8575	LINC01579	0.92378926	0.12668489	0.35563901517369423	0.5949061816752048
8576	CLEC16A	0.92358255	0.032359697	0.35574549742835426	0.5950519603468308
8577	LINC01705	0.9235081	0.3573268	0.3557833359408009	0.5950519603468308
8578	ENSG00000249772	0.9234578	1.5670077	0.35582264798474117	0.5950519603468308
8579	GET4	0.9234448	0.110603385	0.35581717679771974	0.5950519603468308
8580	ENSG00000288434	0.9234443	1.6726364	0.3558239164914312	0.5950519603468308
8581	AMD1	0.9233632	0.0451047	0.35585943675539167	0.5950909258306398
8582	ENSG00000289212	0.92317915	0.31413114	0.3559572840727099	0.5952136737208675
8583	GXYLT1P6	0.9231643	1.7715749	0.35597497010006096	0.5952228091585211
8584	HENMT1	0.9231182	0.19408698	0.35598874536393843	0.5952254050380454
8585	LINC02839	0.92298174	0.26540035	0.35605882275629974	0.5953079424188026
8586	ENSG00000289518	0.92298114	3.716082	0.35607478226569633	0.5953079424188026
8587	ATP6V0E1	0.9228309	0.056166742	0.35613708110492426	0.5953507801190348
8588	INTS9	0.9227763	0.050145227	0.356165010650065	0.5953676749678725
8589	ENSG00000267725	0.9227302	1.2352475	0.35619889941893434	0.5953801821438867
8590	FAM172BP	0.9226891	3.7419312	0.3562265842297526	0.595398208361494
8591	ENSG00000285860	0.9225771	0.4170246	0.35627092167049146	0.5954332921325393
8592	TCAF1P1	0.92254317	0.6230842	0.35628988095016734	0.5954426926974588
8593	LINC02743	0.922515	0.46391886	0.3563035267376551	0.5954450633174443
8594	MAT1A	0.922142	0.63489527	0.35650062624082346	0.5956511090071314
8595	SLC25A53	0.9221104	0.05987375	0.3565130832361091	0.5956511090071314
8596	ENSG00000279086	0.9221001	0.62651134	0.3565246729914958	0.5956511090071314
8597	TAGLN2P1	0.92205954	3.707201	0.3565551058960149	0.5956815172707172
8598	RN7SL397P	0.92202073	3.708689	0.3565752956197552	0.5956948111866497
8599	RPSAP27	0.9219196	3.7281914	0.35662775724023554	0.5957415793799736
8600	ENSG00000288763	0.92183393	1.6671767	0.35666355486318135	0.5957809417462082
8601	ACSF2	0.9215167	0.04427987	0.3568208789838815	0.5960232957658318
8602	OR13G1	0.921338	1.0055271	0.3569262360739389	0.5961788319097472
8603	RNU2-5P	0.92125267	0.50038767	0.35696181749026634	0.5961973655774253
8604	RPS7P10	0.9210906	1.1234647	0.3570505363583525	0.5963046407482784
8605	LRRC2-AS1	0.9209485	1.9995351	0.35712957711801296	0.5964161915806926
8606	MARK2P8	0.92086506	1.3501251	0.3571704114133182	0.5964639311068128
8607	ENSG00000254288	0.92060614	0.37096912	0.35729771116802955	0.5966560571449387
8608	ENSG00000284391	0.92043436	0.5208994	0.3573917801231997	0.5967411082561903
8609	MIR2117HG	0.92043227	0.96836656	0.35739765828986914	0.5967411082561903
8610	COMMD3-BMI1	0.92019415	0.58176583	0.3575157786643428	0.5968974008981132
8611	ENSG00000258962	0.9200829	0.60924923	0.35757363162176026	0.5969735236969551
8612	ENSG00000254783	0.91993886	0.46889716	0.35765244414568886	0.5970641638958814
8613	ENSG00000240086	0.9198209	0.13059162	0.3577079667163646	0.5971363829409545
8614	GINM1	0.9197708	0.07363288	0.3577344525092314	0.5971601264283601
8615	ENSG00000274767	0.9197488	0.32354772	0.3577486850299618	0.5971634148073313
8616	ENSG00000255670	0.91961884	0.18742825	0.3578159266660915	0.5972142439861989
8617	ENSG00000228626	0.9191947	3.6801603	0.35805076399459745	0.5975242830954699
8618	ENSG00000283627	0.91906166	0.53006154	0.3581099978115395	0.5976026548360753
8619	RNF187	0.9189901	0.18290778	0.35814436442345055	0.5976190466931605
8620	ENSG00000234306	0.9189819	3.676599	0.35816204196434187	0.5976280664580955
8621	CHRM5	0.91880935	0.14651163	0.35823750196924686	0.5977334979407382
8622	ENSG00000248895	0.9187607	3.6726594	0.35827773685524456	0.5977596693633239
8623	LINC02378	0.9187522	0.30624837	0.3582694583656799	0.5977596693633239
8624	RN7SKP98	0.9187271	3.647608	0.3582956402900739	0.5977690599488169
8625	ENSG00000286665	0.9184429	1.7166724	0.35843723230620383	0.5978688940764708
8626	TMEM273	0.91827625	0.39460924	0.3585179247325515	0.5979760214619925
8627	RN7SL820P	0.91817147	3.6624496	0.35858603010509704	0.5980628274164582
8628	ENSG00000257603	0.91797286	3.6403246	0.3586902481446428	0.5981405233759481
8629	MTND4LP22	0.91787785	1.7571437	0.3587347379947047	0.5981843982250523
8630	LY9	0.9178567	0.42624187	0.3587411259222689	0.5981843982250523
8631	MESTP2	0.91781735	3.656597	0.3587713941153615	0.5982006644731984
8632	LINC01957	0.9178001	1.3675773	0.35877544883298507	0.5982006644731984
8633	KARS1	0.91763705	0.082506396	0.3588507783717213	0.5982852958042413
8634	ENSG00000238186	0.91722107	1.5961257	0.3590788580129295	0.5985561123691934
8635	LINC02634	0.91720587	0.8830519	0.35908696091966785	0.5985561123691934
8636	ZNF35	0.9171965	0.14450799	0.3590814953886372	0.5985561123691934
8637	CDC27P2	0.9171731	1.8560778	0.3591046434453026	0.5985621117265867
8638	ENSG00000251579	0.917161	3.6452935	0.3591151426817464	0.5985621117265867
8639	ATP5F1EP2	0.9170736	3.6440365	0.3591609064876121	0.5986179007506925
8640	RPL9P18	0.916869	1.8111471	0.3592616128572138	0.5987434409865628
8641	IGHV7-81	0.9167226	3.6380997	0.35934483678315554	0.5988424769579805
8642	ENSG00000229672	0.91641694	0.529469	0.3594914298159705	0.5990252745655477
8643	ENSG00000229695	0.9162936	0.8645862	0.35955819876921447	0.5991160324253475
8644	ENSG00000235689	0.9161952	1.2398757	0.3596151232962096	0.5991389854147999
8645	ENSG00000284616	0.9161913	1.2365384	0.3596179653690601	0.5991389854147999
8646	PRAMEF5	0.9161539	3.6285665	0.3596429388424893	0.5991389854147999
8647	ENSG00000234940	0.91608363	1.9349812	0.3596765306313775	0.5991389854147999
8648	ENSG00000231781	0.91606975	0.5235589	0.3596776574712085	0.5991389854147999
8649	PRYP1	0.91604155	3.626478	0.35970186835592066	0.5991389854147999
8650	PPP1R3G	0.916028	0.9155085	0.3597026272231896	0.5991389854147999
8651	ENSG00000261298	0.9160143	2.2574224	0.3597148300180011	0.5991389854147999
8652	PRDM13	0.91597927	1.1574007	0.3597270559262097	0.5991389854147999
8653	ENSG00000288878	0.91595775	0.7314883	0.3597319149563295	0.5991389854147999
8654	SPATA6	0.9158991	0.04761071	0.35976055009502206	0.5991530656285303
8655	RN7SKP146	0.9157708	3.6220992	0.35984385797699014	0.5992229584107327
8656	STX18-AS1	0.9155524	0.038386993	0.3599422808427798	0.5992799764404664
8657	APPBP2-DT	0.91553617	0.10969626	0.3599513814875065	0.5992799764404664
8658	ENSG00000279159	0.9155357	0.14483654	0.359951934594514	0.5992799764404664
8659	PFN1P3	0.91527855	3.6140454	0.3601021122207435	0.5994890147998689
8660	ENSG00000269032	0.9152317	2.0812676	0.3601239039447528	0.5995047986292542
8661	LINC02544	0.91508263	0.87265	0.3601934203473868	0.5995795311597006
8662	SMCR8	0.91504425	0.097442515	0.36021071837591867	0.599587830307304
8663	FAM237A	0.91480255	1.2683198	0.3603487066087002	0.5997355199737008
8664	ENSG00000278999	0.9146228	0.52261937	0.3604338691803657	0.5998567568212108
8665	RPA2P2	0.91451377	3.6014943	0.3605035841043357	0.5999317752353805
8666	ENSG00000257012	0.91441697	3.5753362	0.3605547724406065	0.5999964566809955
8667	ENSG00000238043	0.914354	0.39518073	0.3605752119507698	0.6000099665668406
8668	ENSG00000224218	0.9141685	0.16217084	0.36066987546977214	0.6000633090586763
8669	ENSG00000271715	0.9141631	1.2385633	0.36068120085951205	0.6000633090586763
8670	CDC42EP5	0.91375417	0.04671512	0.36088669100191195	0.6003026396506049
8671	HAR1B	0.91356945	0.5236059	0.36098653119333757	0.6004263188893479
8672	CHL1-AS1	0.91354936	0.4481648	0.360998032583704	0.6004263188893479
8673	ENSG00000250060	0.9135084	0.80214185	0.3610255883408574	0.6004516427945038
8674	ENSG00000279136	0.91345793	3.58416	0.36105828433285214	0.6004855138294879
8675	ENSG00000231324	0.9133843	0.87762946	0.36108916113621103	0.6005163571139678
8676	RNU6-1232P	0.91303486	3.5775075	0.3612807209187521	0.6007118460564528
8677	LINC02087	0.91302466	0.36805668	0.36127540455269236	0.6007118460564528
8678	GBX2	0.912964	3.5763497	0.36131798566639406	0.6007396618631848
8679	ENSG00000240477	0.91282964	1.6461475	0.36138500296887	0.600823695830734
8680	DCUN1D1	0.9127665	0.05319616	0.36140647697875894	0.6008388848802267
8681	ANKHD1-DT	0.9126371	0.11422369	0.3614751899779479	0.6008710677753314
8682	ENSG00000286965	0.9125287	1.4171458	0.3615431539112164	0.6009430169010995
8683	ENSG00000279364	0.9124494	1.108151	0.3615802617879744	0.6009841833697662
8684	ENSG00000279207	0.9123472	0.28705683	0.36162825538843346	0.6010051225913289
8685	OR56B4	0.91234136	2.0166662	0.36164222570318516	0.6010051225913289
8686	PATE4	0.91233546	1.1842874	0.3616421653325137	0.6010051225913289
8687	COQ5	0.9122708	0.09103918	0.3616677535958198	0.6010270360568262
8688	ENSG00000237530	0.91221595	0.60381895	0.36169565402088244	0.6010323810656157
8689	ENSG00000286135	0.9121555	1.2595232	0.3617380899932331	0.6010665444153939
8690	ENSG00000272710	0.91210455	3.562644	0.36177012101531025	0.6010665444153939
8691	LMOD3	0.91197795	0.2853057	0.361823868728692	0.6010665444153939
8692	DYNC1I2	0.9119401	0.04144977	0.36184107369111695	0.6010665444153939
8693	SERTM1	0.9119182	0.53120655	0.36185704660405893	0.6010665444153939
8694	OR2H2	0.911915	0.9855781	0.3618642705097469	0.6010665444153939
8695	ENSG00000272406	0.91189176	1.1844435	0.3618748231603508	0.6010665444153939
8696	MEFV	0.9117553	0.45714203	0.36194255680264253	0.6011349759958762
8697	VN1R64P	0.9117356	3.5567026	0.36196432150228364	0.6011506216669465
8698	ZNF970P	0.9116599	3.5555758	0.3620041858561186	0.6011736078238962
8699	SNRPCP4	0.911639	3.5552275	0.3620151967110714	0.6011736078238962
8700	ENSG00000225341	0.91163456	1.1655525	0.3620105450876391	0.6011736078238962
8701	ENSG00000287195	0.91155654	0.3452242	0.3620469032871495	0.6012057592674626
8702	ENSG00000223989	0.9112894	1.6063138	0.3621968244935747	0.6013726886869452
8703	ZSCAN5DP	0.9112812	1.1729461	0.3621935650125899	0.6013726886869452
8704	C5orf46	0.9110933	0.4723812	0.36228727537303484	0.6015023605099059
8705	ENSG00000267648	0.9110642	1.2443167	0.36231160918129623	0.6015222536448508
8706	ENSG00000237409	0.9109793	0.8834067	0.36234816536721404	0.6015457027360706
8707	GTF2E2	0.91097224	0.037206184	0.3623504382943836	0.6015457027360706
8708	ENSG00000254509	0.9109653	2.0401452	0.3623678414414605	0.6015540870126553
8709	ENSG00000237856	0.9107982	3.54202	0.3624580508969498	0.6016833297852352
8710	ENSG00000286977	0.9107187	0.25377944	0.3624860385074353	0.601703056911565
8711	ZNF558	0.9107006	0.074210845	0.3624946462620948	0.601703056911565
8712	ENSG00000254113	0.9106418	1.1184498	0.3625340751467625	0.6017479938476785
8713	ENSG00000251556	0.91055083	0.22906125	0.36257386424359883	0.6017935255942323
8714	ENSG00000287846	0.9105107	3.511426	0.36260990934726045	0.6018123292683828
8715	STX5-DT	0.91035503	0.28175876	0.3626779078001524	0.6018636481189921
8716	ENSG00000276754	0.9102174	1.7339889	0.3627587370778663	0.6019772704361049
8717	SLC25A39P2	0.91003287	3.530139	0.36286141812536643	0.6020821804634098
8718	ANKRD26P1	0.90984756	0.38824934	0.3629484968516855	0.6021485333588861
8719	NDUFS5P5	0.90977216	3.526019	0.3629989130266078	0.6022116599635398
8720	LINC02651	0.90971243	0.581313	0.36302047351322897	0.6022269125923089
8721	HMX1	0.9094291	0.7371551	0.36316925213545714	0.6024123443747229
8722	ENSG00000232200	0.90942895	0.7067547	0.36316936231781827	0.6024123443747229
8723	HERC6	0.90923285	0.08312039	0.36326904969695384	0.602495612769643
8724	ENSG00000275091	0.9092223	1.0960627	0.363283366581187	0.6024988381899208
8725	ENSG00000234675	0.9091412	0.47364745	0.36331854273543873	0.6025018884691369
8726	ENSG00000226862	0.9089806	0.43057913	0.36340600419359037	0.6025996183675927
8727	RPS2P7	0.9088618	1.8001069	0.3634760536437742	0.6026952521483373
8728	ENSG00000286901	0.9088175	0.50211	0.36349113359232565	0.6026997352291139
8729	ENSG00000279859	0.9087281	0.90917605	0.36353826347613794	0.6027116330385388
8730	COL4A6	0.9086995	0.13880993	0.36355025243251204	0.6027116330385388
8731	KRT14	0.9086536	1.1240523	0.36358380229785103	0.6027116330385388
8732	UGT2B10	0.9086003	0.7002246	0.36360775086237673	0.6027116330385388
8733	MIR600HG	0.9085825	1.8236859	0.36362261227910064	0.6027116330385388
8734	EIF3EP2	0.9085678	3.5075603	0.3636344509077438	0.6027116330385388
8735	LINC02904	0.9085449	0.23286326	0.3636330615219583	0.6027116330385388
8736	STAT4	0.9085089	0.10873526	0.363650963861348	0.6027184888067498
8737	KLK5	0.9082665	0.5558818	0.36378062110461384	0.6028923457171415
8738	MMRN2	0.9081422	0.20238622	0.36384716985148435	0.6029821159580596
8739	ABCD1P5	0.9078738	3.4970474	0.36400095831144097	0.6031754004304666
8740	PTCD1	0.90784943	0.07089019	0.36399938081897076	0.6031754004304666
8741	ENSG00000235578	0.907769	3.4953682	0.36405632016844813	0.6032304866043503
8742	SSU72P1	0.90774107	3.4675193	0.3640715262488403	0.6032304866043503
8743	ATP6V0D1	0.9076869	0.05234725	0.3640837500980546	0.6032304866043503
8744	LINC00486-1	0.9076486	0.58404493	0.36411276293522254	0.6032375086554898
8745	HIVEP2	0.9071953	0.040488895	0.36434442651086585	0.6035391823330207
8746	OR7E126P	0.9068767	1.6550851	0.36452494131196767	0.6037614665253959
8747	ENSG00000229403	0.9068526	0.33779973	0.364528207293517	0.6037614665253959
8748	ENSG00000227311	0.9068025	1.2405455	0.3645618136643537	0.6037965922465971
8749	GLG1	0.9066546	0.026509758	0.3646294710266089	0.6038675728635878
8750	DNAJB6	0.90657264	0.03984651	0.3646735865523294	0.6038995585379446
8751	ENSG00000256312	0.9063395	3.4739473	0.3648121146583012	0.6041084181049358
8752	ENSG00000248943	0.9062773	3.4730675	0.36484502272784214	0.6041423685538596
8753	GOLGA6L1	0.9062428	3.4725413	0.36486328637675236	0.6041506716774708
8754	ENSG00000288738	0.9062028	3.4448698	0.3648848751406354	0.6041506716774708
8755	ENSG00000287241	0.9061127	1.6242303	0.3649257912960736	0.6041939341289971
8756	MYL6P3	0.9060462	1.7169417	0.3649635865526826	0.6042301889118331
8757	LRRC61	0.90601027	0.11048364	0.364972504144761	0.6042301889118331
8758	YTHDF2P1	0.905834	0.8836212	0.3650669480562899	0.6043454545482274
8759	JDP2-AS1	0.90573066	0.78777283	0.36512436743714316	0.6044199621134679
8760	C2orf69P4	0.90566516	3.4640324	0.3651689942994537	0.6044732888403683
8761	ENSG00000250625	0.9055158	3.461704	0.3652480555251574	0.6045425126763685
8762	ENSG00000256542	0.9054296	1.269294	0.3652893147248182	0.6045697066499862
8763	ENSG00000251601	0.9054285	1.238917	0.36528896780783626	0.6045697066499862
8764	WWC3-AS1	0.90539044	0.44106472	0.36530177602229064	0.604569783814223
8765	C17orf50	0.9053659	0.703606	0.3653169062575403	0.6045742778811153
8766	ENSG00000235099	0.90533364	0.53537995	0.3653319094337132	0.6045785613757082
8767	RN7SKP90	0.9052543	0.657905	0.36537055918031813	0.6045886574681969
8768	PCDHA12	0.9052015	1.630668	0.3654126158888632	0.6045886574681969
8769	RN7SL786P	0.9051839	1.6820911	0.365420521844537	0.6045886574681969
8770	ENSG00000257962	0.90517396	1.3316183	0.3654255476514402	0.6045886574681969
8771	PON3	0.90513015	0.09203884	0.365437330744104	0.6045886574681969
8772	ENSG00000216809	0.905119	0.88691735	0.3654512469894683	0.6045911409801986
8773	ENSG00000261421	0.90480727	1.5722817	0.36561655263546855	0.6048132413650248
8774	ENSG00000266850	0.9046341	0.5173043	0.3657018915715071	0.6049067809025793
8775	RNU6-1203P	0.90463126	3.4486797	0.36571656830534605	0.6049067809025793
8776	SNRPGP4	0.9046309	1.8020374	0.36571452358339374	0.6049067809025793
8777	SATL1	0.90448487	0.16641885	0.3657801624872089	0.6049297817293384
8778	ZNF490	0.9043409	0.07441438	0.365856255163848	0.6050145311725439
8779	CELA3A	0.9042279	0.5169924	0.3659193452285262	0.6050765682602435
8780	ENSG00000263772	0.9042173	1.4274491	0.36593104463904946	0.6050765682602435
8781	LINC01544	0.90398264	1.5241615	0.36605723381112265	0.6052235747991461
8782	PAPPA-AS1	0.90383446	0.22879925	0.36612562140027594	0.6052955428758364
8783	VN1R67P	0.9036776	3.4349391	0.36622211247307024	0.6053728592401078
8784	ENSG00000274766	0.90348375	1.1909108	0.36631605046978144	0.6054664842608497
8785	ANKRD20A3P	0.90330935	0.61093074	0.3664043597885832	0.6055907924688675
8786	MMD2	0.90328705	0.21134084	0.36641613002782825	0.6055907924688675
8787	NGLY1	0.9030841	0.04445236	0.3665220731693076	0.6056968495477852
8788	ENSG00000255479	0.90305656	3.4259744	0.3665515398200636	0.6056968495477852
8789	RPS29P3	0.9030467	3.4021401	0.3665571493403599	0.6056968495477852
8790	EIF4ENIF1	0.9030325	0.056996886	0.36654965561886754	0.6056968495477852
8791	GIMAP7	0.9030116	0.71103615	0.3665673651869138	0.6056968495477852
8792	CTNS	0.90293014	0.07600326	0.3666033739373258	0.6057357956095372
8793	ENSG00000287295	0.90284956	1.7290236	0.3666547392627717	0.6058001117126436
8794	ENSG00000286671	0.9027568	1.0091681	0.36670350251156913	0.6058395699996063
8795	SGO1P1	0.9026884	3.420525	0.36674694784093365	0.6058639195415506
8796	ENSG00000254758	0.90265477	3.4202783	0.36676478457688755	0.6058639195415506
8797	ENSG00000290023	0.9026401	3.4198856	0.36677254915847624	0.6058639195415506
8798	EIF1P6	0.90260035	0.40010375	0.3667804470821071	0.6058639195415506
8799	ENSG00000287434	0.9025139	1.1773384	0.36683235321926355	0.6059085553394057
8800	MAPK6P1	0.9023407	3.4156685	0.36693150086656057	0.6060226926994632
8801	RNA5SP203	0.9022431	3.4142208	0.3669833578780387	0.6060551940431609
8802	LRRFIP2P1	0.90211815	3.4125485	0.36704968776071134	0.6061236247735206
8803	STK31	0.9019376	0.13876452	0.3671308085428664	0.6062164693618781
8804	RNU6-1227P	0.9018977	3.4093697	0.3671667491847953	0.6062552589360581
8805	LINC02411	0.9017162	0.97635436	0.3672537440456355	0.6063612345203679
8806	RN7SL424P	0.9016444	3.4057412	0.36730132742200217	0.6064157866421434
8807	EIF1P2	0.9015449	3.3808606	0.3673545621861629	0.6064703555363407
8808	SPECC1L-ADORA2A	0.9014986	1.0622511	0.3673660142782761	0.6064703555363407
8809	RNF157	0.90133023	0.043765508	0.3674529682351595	0.6065222061185573
8810	OOSP1P1	0.9011877	3.3993018	0.36754401143002413	0.6066519207097111
8811	RPL7P17	0.90068805	1.8759844	0.36780591224193226	0.607001908443731
8812	RN7SKP158	0.90052927	3.3900182	0.36789409930240335	0.6070445853633463
8813	ENSG00000236674	0.90052915	1.8630388	0.36789065678002353	0.6070445853633463
8814	ENSG00000286753	0.90040576	0.13290118	0.3679462644451291	0.607110089650637
8815	MTMR4	0.9001586	0.039374437	0.3680755893616068	0.6072411765950108
8816	FRG2KP	0.89994025	3.381871	0.3682074308727312	0.6074175294254833
8817	ENSG00000231713	0.8998934	0.32866567	0.3682205148829202	0.6074185371013329
8818	ENSG00000250636	0.89958036	1.6301994	0.36839198767006454	0.6075984899937954
8819	DPY19L1P2	0.89950836	0.1761824	0.36842627860021415	0.6076344672765005
8820	MTND1P8	0.8995004	3.375766	0.368441518632046	0.6076390231083506
8821	HOXA-AS3	0.89944595	0.12082165	0.3684558195422972	0.6076420298713396
8822	DAZ1	0.89942294	3.3748708	0.36848276671152236	0.607643214700656
8823	ENSG00000276418	0.8993734	0.16605665	0.36849397134460904	0.607643214700656
8824	ENSG00000206977	0.89935005	3.3737845	0.36852157024686005	0.6076504712406737
8825	ODF1	0.89933264	0.8485862	0.36852332780857644	0.6076504712406737
8826	RYK	0.8992278	0.03632139	0.3685719186790075	0.6076955960505571
8827	LRRD1	0.89916635	0.2257688	0.3686042027660299	0.6077220931814377
8828	ENSG00000267166	0.89901185	0.55362284	0.3686889915708291	0.6078207289182517
8829	CICP28	0.89894575	3.3680172	0.3687368637263827	0.6078429989462081
8830	IGKV2OR22-3	0.89892405	3.3678267	0.36874843114897515	0.6078429989462081
8831	LINC01264	0.89891183	1.7339969	0.36875273495008065	0.6078429989462081
8832	FAT2	0.8987659	0.17597723	0.3688183649043868	0.607910534239764
8833	TRIM48	0.898739	1.1512158	0.36884225628621903	0.6079293371903572
8834	ENSG00000280511	0.898532	3.3328223	0.36895779314833055	0.6080612568181994
8835	ENSG00000273384	0.89850885	0.9632285	0.3689597535365102	0.6080612568181994
8836	ANAPC1P6	0.89848053	0.3804556	0.36897267926524613	0.6080619808750916
8837	UNC5B-AS1	0.89846337	1.393107	0.3689904367800688	0.6080706673315892
8838	RPL21P88	0.8983839	1.1550635	0.36902884601561237	0.6080928076089835
8839	IFTAP	0.89807326	0.10148146	0.36918733559682004	0.6082949182545511
8840	ENSG00000254721	0.8980729	1.9352288	0.36919825286805774	0.6082949182545511
8841	NOS1AP	0.8979368	0.03367689	0.36925923929129145	0.6082949182545511
8842	ENSG00000279154	0.89791954	1.598309	0.3692744985936608	0.6082949182545511
8843	DCAF12L1	0.8979097	3.3538997	0.3692889022809468	0.6082949182545511
8844	DIS3L2P1	0.89790094	1.0166627	0.36928633935155675	0.6082949182545511
8845	POLRMTP1	0.8978201	0.37086394	0.36932242459127207	0.6083261395497837
8846	ENSG00000240881	0.8977892	1.525689	0.36934868619214634	0.6083261395497837
8847	ZFYVE19	0.8977546	0.08863143	0.36935659960423894	0.6083261395497837
8848	ENSG00000241185	0.8976983	0.2527189	0.36938810881419193	0.6083309350867196
8849	FMO2	0.8976679	0.34161595	0.3694045373694528	0.6083309350867196
8850	USP26	0.8976545	0.2817016	0.36941279523066994	0.6083309350867196
8851	THEMIS3P	0.89763904	0.43097392	0.3694231948605602	0.6083309350867196
8852	ZNF229	0.89759576	0.09711532	0.3694419150448036	0.6083411908721122
8853	ENSG00000277350	0.8974944	1.3704773	0.3695013354743766	0.6084184627195669
8854	SLC9A1	0.8974518	0.054404076	0.36951840225452404	0.6084259924597921
8855	SNAP23P1	0.8973671	1.3532368	0.3695715355407144	0.6084929045461579
8856	ENSG00000256632	0.897298	0.15848577	0.3696009382153841	0.6085207414028256
8857	IGLC2	0.89709574	2.2994463	0.36972153618417647	0.6086487758240465
8858	CCDC191	0.8970575	0.05203778	0.3697286969983766	0.6086487758240465
8859	C1DP5	0.8970001	3.341531	0.3697740236030935	0.6086556224223623
8860	ENSG00000243328	0.8969925	2.3280506	0.36977582630182204	0.6086556224223623
8861	RCN1P1	0.89697057	3.3411417	0.3697897504523787	0.6086556224223623
8862	ENSG00000241597	0.8969072	1.2396615	0.369819326283084	0.6086556224223623
8863	EIF4E2	0.8968859	0.063247114	0.3698203460482007	0.6086556224223623
8864	ENSG00000249068	0.8966282	0.9844621	0.36996478072950656	0.6088521811349907
8865	VSTM1	0.8965485	0.315768	0.37000164140728653	0.6088746799833189
8866	LRRC37A5P-1	0.89640915	0.29262954	0.3700757421750934	0.6089407849845546
8867	KRT8P23	0.8964067	1.0635592	0.37007143404505594	0.6089407849845546
8868	ENSG00000280302	0.8964066	1.1456944	0.3700811423960507	0.6089407849845546
8869	ENSG00000230958	0.89638394	1.561672	0.3700962198432789	0.6089450185467445
8870	ENSG00000243979	0.89633733	0.7198818	0.3701203740647955	0.6089641859655183
8871	ENSG00000213062	0.8961396	0.18476477	0.3702196271642303	0.6090863312041787
8872	NANS	0.8960966	0.069718614	0.37024185712539204	0.6091023262150718
8873	ENSG00000230120	0.896046	3.3287344	0.37028325089978753	0.6091292690713054
8874	ENSG00000268836	0.89597803	0.5414922	0.3703072199575801	0.6091481217907795
8875	ADGRF5P2	0.8958473	3.326202	0.3703893367791139	0.6092626219378243
8876	ENSG00000259681	0.89539534	1.9830427	0.37063036681615424	0.6095561500578547
8877	OSBPL9P2	0.89527464	3.3185432	0.3706952901903545	0.609642337026439
8878	ENSG00000257777	0.8949287	3.3137631	0.37088018204077877	0.6098526930283965
8879	ENSG00000285959	0.89487934	0.5332846	0.3708958631336161	0.6098526930283965
8880	ZBTB3	0.89487284	0.25308165	0.37089833688081686	0.6098526930283965
8881	SPRYD4	0.89483726	0.11686904	0.37091585604620936	0.6098609074798536
8882	RPL10P12	0.89464986	0.611934	0.37101958682130287	0.6099206651974114
8883	ENSG00000260157	0.8943225	0.782562	0.37119644760927517	0.6100594880436176
8884	EXOSC7	0.89431465	0.057454366	0.37119354555612694	0.6100594880436176
8885	ENSG00000289366	0.89421904	1.7448232	0.3712459128919927	0.6101151952623604
8886	PCED1CP	0.89401704	3.3017304	0.37136765180045583	0.6102740739481204
8887	ENSG00000249290	0.8940034	0.83716244	0.37136655770717186	0.6102740739481204
8888	RPL32P25	0.8938963	3.300314	0.37143224408545283	0.61029784136829
8889	ENSG00000284711	0.893715	0.82439256	0.3715128234055074	0.6103505999200902
8890	ZNF271P	0.8936762	0.09033522	0.3715352713029465	0.6103548529403215
8891	ENSG00000230053	0.8935348	3.2956672	0.37162569408130885	0.6104426166542297
8892	RPL7AP36	0.89338547	3.293513	0.3717056076598402	0.6105051476389022
8893	RPL7AP77	0.89327645	1.510271	0.3717596651036591	0.6105268796546924
8894	TRH	0.8931727	2.1361792	0.37181838503954023	0.6106026746697083
8895	RN7SL275P	0.8931332	1.6808984	0.37183585240240524	0.6106107685143258
8896	ENSG00000249109	0.8930172	0.93488896	0.37189285188395715	0.6106837773484268
8897	ENSG00000236911	0.89279944	0.37848753	0.37200741292494843	0.6108512996803163
8898	OSGIN1	0.892688	0.1133267	0.37206538520807153	0.6108846975341425
8899	ENSG00000287500	0.8923778	0.5812018	0.37223558783985633	0.6110849182533569
8900	ENSG00000288056	0.89235604	0.9292511	0.3722500739247162	0.6110849182533569
8901	SLC9B1P4	0.89234483	0.3832533	0.37224879792134347	0.6110849182533569
8902	ENSG00000248305	0.8921309	3.2516608	0.37237795069538693	0.61121275161748
8903	ENSG00000258167	0.8921135	0.45894724	0.37237814956957194	0.61121275161748
8904	FAM197Y6	0.89201605	3.2759418	0.372439048343409	0.6112440019741318
8905	ENSG00000256458	0.8919931	1.2639766	0.3724460695272569	0.6112440019741318
8906	TMIGD2	0.8919812	0.41725677	0.37244739559280493	0.6112440019741318
8907	MKRN1	0.8919753	0.050038934	0.37244648274535963	0.6112440019741318
8908	PSAPL1	0.8919066	0.98241127	0.372490705644957	0.6112858239362249
8909	LINC02244	0.89188266	3.2741117	0.372510536595577	0.6112858239362249
8910	ENSG00000290589	0.891728	1.1282973	0.3725860071336513	0.6113890681468663
8911	DMRT3	0.8910378	0.9266168	0.37295916094433346	0.6118570684431731
8912	Metazoa_SRP-56	0.8910027	0.95303196	0.37297579621596544	0.6118637468123661
8913	ENSG00000289365	0.89086336	1.3272626	0.37303834151878756	0.6119251239694787
8914	SMG1P1	0.8908297	0.09580481	0.3730613582365616	0.6119422670238507
8915	SLC26A9	0.8907462	0.41344243	0.3731099775931641	0.6120014041844423
8916	LINC02518	0.8904268	1.1272495	0.37328563688251915	0.6121452028860761
8917	ENSG00000267282	0.8903648	0.24797948	0.3733097405335599	0.6121641157188706
8918	FOXE3	0.8902045	3.223073	0.3734111778331679	0.6122479895666681
8919	RUSF1-DT	0.8901425	0.6590643	0.3734371920807913	0.6122494152089141
8920	ENSG00000263051	0.89005715	0.7174173	0.373477412731435	0.6122632685416444
8921	RBM22P1	0.8899813	3.2499547	0.3735304396180583	0.6122632685416444
8922	ENSG00000286542	0.8899806	0.48592213	0.3735219581912069	0.6122632685416444
8923	ENSG00000231492	0.8899526	0.43708625	0.37353365042449904	0.6122632685416444
8924	ARFGAP2	0.88989586	0.060347326	0.3735621105747975	0.6122893090360974
8925	PRKAG1	0.8897347	0.06817671	0.3736488142187001	0.6124108089264357
8926	MGA	0.8896877	0.034042273	0.3736727610238122	0.6124158066673575
8927	RN7SL703P	0.8896449	3.2456079	0.37371107857100316	0.61243041136932
8928	FAM227B	0.8895755	0.0768773	0.37373346557138487	0.6124464887571188
8929	AGPAT5	0.8893355	0.047267273	0.37386250332341353	0.612596103191238
8930	ENSG00000277602	0.88924485	0.8974186	0.373914586980733	0.6126516572639744
8931	MKKS	0.8892204	0.07317049	0.37392441520327435	0.6126516572639744
8932	ENSG00000274315	0.88919806	0.7641227	0.37394409357702374	0.6126516572639744
8933	GARIN5A	0.88911295	0.24472181	0.37398371899585636	0.6126516572639744
8934	BBS2	0.88910854	0.06590439	0.37398447195955	0.6126516572639744
8935	DACT2	0.88907605	0.14772488	0.37400254811356803	0.6126606595813555
8936	PGBD5	0.8889154	0.12092911	0.37409041563363976	0.6127778103734798
8937	OR52I2	0.88890797	0.7358037	0.37409922999719813	0.6127778103734798
8938	LINC01490	0.8887046	0.8039503	0.3742079457130555	0.6129146556011832
8939	ENSG00000228681	0.8886021	3.2325034	0.3742713920218116	0.6129833971706256
8940	CCDC152	0.8885691	0.16981399	0.3742750899723064	0.6129833971706256
8941	AFF4-DT	0.8884956	1.533652	0.3743217990122686	0.6130193577899626
8942	KLRG2	0.8884601	0.29674	0.37433481133927715	0.6130193577899626
8943	RN7SL382P	0.8881839	3.200509	0.3744966910963765	0.6132638329077726
8944	RPS15AP15	0.8877721	3.222319	0.37471769356976736	0.6134803268666474
8945	LRIT3	0.8877457	0.38627493	0.37472008646168264	0.6134803268666474
8946	AMTN	0.8876413	0.6567198	0.37478131301381534	0.6135442357598003
8947	Y_RNA-654	0.8874784	3.2187989	0.3748756916606917	0.6136574820159455
8948	FAM27E5	0.88740593	3.2177808	0.37491467806620926	0.6136800441150972
8949	ENSG00000289836	0.8872303	1.9309565	0.37500766677586084	0.6137706659615585
8950	ENSG00000287933	0.8871703	0.2752252	0.37502877114874533	0.6137706659615585
8951	MCF2L2	0.8871589	0.07033317	0.3750330595990007	0.6137706659615585
8952	ENSG00000238280	0.8869825	0.17233127	0.37512998916572116	0.6138313117877614
8953	ENSG00000214980	0.886981	0.9622271	0.3751331403777479	0.6138313117877614
8954	ENSG00000280162	0.8868842	0.62982863	0.3751852280517405	0.6138959154513695
8955	OR2M1P	0.8868585	3.2110026	0.3752093390867558	0.6139147396044362
8956	ENSG00000255523	0.8865994	0.5162113	0.3753379564081125	0.6140247435542652
8957	RPS4XP4	0.88658875	3.1753979	0.3753551895432242	0.6140247435542652
8958	AIFM3	0.8865336	0.1773279	0.3753718589952454	0.6140247435542652
8959	DNAJC28	0.8865148	0.2746458	0.37538318422999795	0.6140247435542652
8960	ENSG00000278847	0.886513	1.2706941	0.3753900502094045	0.6140247435542652
8961	ENSG00000223612	0.886424	3.173487	0.3754439011369146	0.6140784784285691
8962	ATP6V1G1P6	0.8864038	1.7627372	0.37544812141632544	0.6140784784285691
8963	LIPC-AS1	0.88631713	3.204397	0.37550086203367905	0.6141234880210943
8964	ENSG00000260073	0.8863162	1.5720896	0.37549482042966864	0.6141234880210943
8965	ENSG00000283228	0.8860974	0.7400155	0.3756097270009733	0.614189744964443
8966	LINC02787	0.88609254	0.67872953	0.375613987597633	0.614189744964443
8967	EEF1B2P3	0.8860354	1.0523587	0.37564623872993197	0.614189744964443
8968	Y_RNA-496	0.88602823	3.2008972	0.3756564953120285	0.614189744964443
8969	ENSG00000279561	0.88599235	1.4366655	0.37567242403856504	0.614189744964443
8970	ENSG00000270549	0.8859786	3.168001	0.3756838593125498	0.614189744964443
8971	ENSG00000286044	0.8859785	0.14329459	0.3756699751392961	0.614189744964443
8972	POTEA	0.88591594	0.3177946	0.37570522771761483	0.614189744964443
8973	CEBPB-AS1	0.88591486	0.26954454	0.37570533312961096	0.614189744964443
8974	SMCR2	0.8858179	0.76916033	0.37576054099439227	0.6142387575222353
8975	IMPG2	0.8857095	0.12263386	0.37581306307698925	0.6142874333778237
8976	ENSG00000236513	0.88560647	0.84013706	0.3758716962436711	0.6143173534593332
8977	FAM30B	0.8854099	3.1933315	0.3759897297545409	0.6144410743474381
8978	ENSG00000230737	0.8851473	3.1902444	0.3761313141109468	0.6145395214147895
8979	ENSG00000288683	0.8851271	0.1757752	0.37612912112971053	0.6145395214147895
8980	ENSG00000273069	0.8851155	0.95110834	0.3761397586885512	0.6145395214147895
8981	ENSG00000239470	0.88510984	1.5284419	0.3761464436898976	0.6145395214147895
8982	ZNF596	0.885067	0.12946899	0.3761609719182929	0.6145426399113334
8983	LINC01066	0.88498956	3.1884003	0.376216339889361	0.6146124767664833
8984	WDFY3-AS1	0.8848889	0.27679512	0.3762594261172877	0.6146416266834281
8985	ENSG00000236018	0.88478553	0.6773801	0.37631968023790974	0.6146988155578348
8986	IGLV1-44	0.88472795	3.1850913	0.37635744750843036	0.614724371427616
8987	ENSG00000286337	0.8847077	1.1688954	0.37636057197655703	0.614724371427616
8988	CCNG1P1	0.8846097	3.1532018	0.3764217920662666	0.614784920217929
8989	ENSG00000247679	0.88450485	0.17311478	0.37646545646685414	0.6148133213437359
8990	ENSG00000267349	0.8844719	3.1820393	0.37649556007603535	0.6148133213437359
8991	ENSG00000288987	0.88445854	3.1493855	0.3765034060764897	0.6148133213437359
8992	ENSG00000225002	0.884252	1.1089416	0.3766061849839879	0.6149605336938015
8993	MTND5P25	0.88423693	3.1793401	0.3766223439108225	0.6149630669135027
8994	LGALS1	0.88410944	0.4486748	0.3766821600377822	0.6149814881829127
8995	ENSG00000279399	0.8840854	3.177495	0.3767041058417109	0.6149966993958778
8996	COX20	0.8839748	0.07219414	0.37674929352266073	0.6150498523622706
8997	ENSG00000287246	0.8839406	0.8424937	0.3767712548015385	0.6150650855259737
8998	PRAME	0.88352364	0.7276733	0.376998342157139	0.6153120376166624
8999	ENSG00000251498	0.88328165	1.5584284	0.377131270041382	0.6155083647856834
9000	ENSG00000228172	0.8830773	0.3046611	0.37723660414274696	0.6156596450465328
9001	RN7SL342P	0.88307136	3.1346915	0.3772522098986485	0.6156644811543024
9002	ENSG00000285997	0.88284963	1.8908848	0.37736953863015654	0.6158348643758831
9003	ENSG00000261227	0.8827917	1.3752168	0.377399509971856	0.6158348643758831
9004	ENSG00000289981	0.8826935	0.807483	0.3774502059764677	0.6158415715245665
9005	ENSG00000279344	0.8826629	0.34316313	0.377459146983002	0.6158415715245665
9006	ENSG00000282051	0.88249516	1.58337	0.377557800191353	0.6159361412923691
9007	ENSG00000277959	0.8823838	0.25518617	0.3776109512407875	0.6160022143750458
9008	ENSG00000276508	0.88236237	1.1855237	0.37762834854362326	0.6160099593802085
9009	ENSG00000260633	0.88229966	0.65120506	0.3776601858749036	0.6160412585159796
9010	ENSG00000237741	0.8821788	3.154709	0.37773396946206295	0.6161030469972029
9011	RP1	0.88212717	0.1346449	0.3777486709360237	0.6161030469972029
9012	STYXL2	0.8820045	0.41161102	0.3778168105782712	0.6161935443765917
9013	UBQLN4P2	0.8818442	3.1508873	0.37791486577221833	0.6162681296651046
9014	ZNF812P	0.88183147	0.9214011	0.37791569458846086	0.6162681296651046
9015	ENSG00000284951	0.88178474	0.5926834	0.37793538760313816	0.6162681296651046
9016	ENSG00000287346	0.8817739	0.16264108	0.37793847165075256	0.6162681296651046
9017	RNA5SP365	0.88163686	3.148428	0.3780270064899477	0.6163799600340794
9018	ENSG00000251131	0.8815361	0.79452926	0.37807599594395735	0.6163799600340794
9019	ENSG00000249635	0.88148046	0.17691483	0.37809952969692817	0.6163862780256095
9020	FGD5P1-1	0.8813984	0.43466353	0.3781454911620177	0.6164199346792507
9021	LINC02466	0.8813589	0.20878474	0.3781652406982645	0.6164314942769568
9022	SLC7A8	0.8813216	0.051933628	0.37818236907975766	0.6164383659214983
9023	ENSG00000286516	0.8811419	0.70266104	0.3782826069111255	0.6165608940142576
9024	ENSG00000235154	0.88097197	1.0949287	0.3783805772178288	0.6166568098632941
9025	ENSG00000266578	0.8809454	0.28290525	0.3783896303544112	0.6166568098632941
9026	NKAIN4	0.8807814	0.2643523	0.3784762556596867	0.6167633013333025
9027	PDE6B-AS1	0.8807781	0.86858445	0.3784827815730505	0.6167633013333025
9028	ACSL3-AS1	0.8807368	0.91515225	0.37850660442460715	0.6167814830941784
9029	ENSG00000259503	0.8806625	1.5232373	0.3785465344093313	0.6168259095451253
9030	SMCO2	0.8804128	0.1624816	0.37867688365584284	0.6170176625379674
9031	ENSG00000286301	0.88034207	1.4278193	0.3787226053642442	0.6170506182149097
9032	MBIP	0.8803282	0.07427767	0.3787208969760262	0.6170506182149097
9033	ENSG00000257325	0.8801637	0.8208348	0.37881156834129626	0.6171096179878324
9034	CASP9	0.8801465	0.0808475	0.3788199468535034	0.6171096179878324
9035	WASHC3P1	0.8800999	3.1306157	0.3788588619760601	0.6171407121782163
9036	ENSG00000258091	0.88003206	3.1297996	0.3788955804183227	0.617148530184918
9037	ENSG00000223869	0.8798688	3.127982	0.3789840311520011	0.6172406015606001
9038	ENSG00000273791	0.8798686	3.1280837	0.37898411874530935	0.6172406015606001
9039	ENSG00000284641	0.8798497	1.1644633	0.3789911542006552	0.6172406015606001
9040	DERL2	0.87977237	0.104760334	0.37902331428178204	0.617254976903676
9041	ZNF24	0.87975615	0.07456005	0.3790301735904731	0.617254976903676
9042	ENSG00000262089	0.87967026	0.27654168	0.37907740646097443	0.617254976903676
9043	ENSG00000271018	0.8796327	2.238613	0.37911178410347035	0.617254976903676
9044	ENSG00000267681	0.87962854	0.23797548	0.37910240376699444	0.617254976903676
9045	IGHV3-49	0.87958586	3.0910835	0.3791379625477439	0.617254976903676
9046	ENSG00000287114	0.8795591	0.40285686	0.37913940755560305	0.617254976903676
9047	CYCSP6	0.8794286	1.0144234	0.379206029289058	0.6173015281403492
9048	D21S2088E	0.8794062	0.32182932	0.37922151820131045	0.6173061068781728
9049	ENSG00000224374	0.87938356	3.1223943	0.37924692638192214	0.6173268315989853
9050	MAP3K4-AS1	0.87931263	0.91681904	0.3792796432941974	0.6173594514720511
9051	ENSG00000261610	0.8792194	1.2029641	0.37932698184448466	0.6174105717949933
9052	RNU1-136P	0.87921846	3.12037	0.37933640617902575	0.6174105717949933
9053	ENSG00000235236	0.87863374	0.2819599	0.37964057689071606	0.6177691086780929
9054	RBM44	0.87852544	0.22758338	0.37969812494932753	0.6178341114936632
9055	TMEM191C	0.8784917	0.6407206	0.3797208929450686	0.6178505143719788
9056	ENSG00000287623	0.87833804	1.5002201	0.3798124261302712	0.6179581546788262
9057	MTHFSD	0.8782378	0.07085809	0.37985412355909953	0.6180053490939806
9058	ENSG00000233737	0.8780265	1.139533	0.37997332779639703	0.6181373347930162
9059	ENSG00000272791	0.8779281	0.8812834	0.3800304122515986	0.6182095475624115
9060	ENSG00000230908	0.877864	0.9293561	0.38006038600108394	0.6182376549915084
9061	EZR-AS1	0.8777388	0.2904394	0.3801275970156217	0.618326331734476
9062	SRP14P4	0.8776709	3.1027992	0.3801757765380085	0.6183840464226573
9063	ERICH2	0.8775568	0.18457022	0.38022439829672716	0.6184317724244693
9064	WFDC12	0.877537	1.5857778	0.38024321594179356	0.6184317724244693
9065	RPL13AP17	0.87743396	0.5927873	0.3802945655174993	0.6184630547231863
9066	LINC00837	0.87743074	1.0179613	0.3803005497902545	0.6184630547231863
9067	ENSG00000267316	0.8772191	0.49288177	0.380409120449713	0.6185363388200376
9068	NDUFB10	0.8770962	0.18316688	0.3804748551186068	0.6186019128794709
9069	Metazoa_SRP-52	0.8770408	1.9861615	0.3805164572602462	0.6186488977951948
9070	C1orf105	0.8768717	0.23987599	0.38059628897473363	0.6187373754128386
9071	PLXDC1	0.8760409	0.16988847	0.3810490361064608	0.6192666764662916
9072	ENSG00000214035	0.8758297	3.082064	0.3811758832721093	0.6194108103171775
9073	OR7A3P	0.8757306	3.0808957	0.3812297931579882	0.6194539269417836
9074	HEXIM2	0.8757007	0.21897227	0.3812339663221055	0.6194539269417836
9075	GALNT16-AS1	0.87568915	0.20240083	0.38124057752622686	0.6194539269417836
9076	FRMD3-AS1	0.87563235	0.21771471	0.38126950344432375	0.6194721515729542
9077	ENSG00000257604	0.8756038	0.33065987	0.38128462206125013	0.6194721515729542
9078	ENSG00000252778	0.8755875	3.0793538	0.3813075505686532	0.6194721515729542
9079	RNU6-644P	0.87558234	3.0791984	0.38131037586200156	0.6194721515729542
9080	ENSG00000260410	0.8753757	1.4947625	0.3814160140015398	0.6195322721005632
9081	ENSG00000224516	0.8752149	1.6949193	0.3815035986989985	0.6196125350001277
9082	ANKRD1	0.87517035	1.0644495	0.3815304042761186	0.6196226190187967
9083	ENSG00000275756	0.8751148	1.5194869	0.38156065348351864	0.6196432021656181
9084	Metazoa_SRP-96	0.8750124	1.4917436	0.3816160507558196	0.6197109260894088
9085	ECD	0.8746967	0.05100778	0.38177823073963824	0.6198931808668613
9086	IGHV7-4-1	0.8745806	3.0682569	0.381855302685322	0.6199769797349406
9087	NDUFA3P1	0.8744079	3.0663052	0.3819493242427312	0.6201089578920661
9088	COX18	0.87432975	0.12164879	0.38197840056591403	0.6201184605122122
9089	ENSG00000271385	0.87421143	3.0642078	0.3820562503088184	0.6201185123819022
9090	ENSG00000242407	0.8741878	1.4846764	0.382064100397167	0.6201185123819022
9091	ENSG00000258987	0.8741846	1.0541873	0.38206483455847895	0.6201185123819022
9092	XNDC1CP	0.8741722	0.79121476	0.3820698148898639	0.6201185123819022
9093	SERPIND1	0.8740969	0.32063872	0.3821082483192523	0.620118888147797
9094	GXYLT1P2	0.8739982	3.06176	0.38217231806914265	0.6201815303852547
9095	ENSG00000286986	0.8739079	1.5312698	0.3822177725893131	0.6202252155943774
9096	TRBV24-1	0.87381	3.05978	0.3822748397795104	0.6202858905631946
9097	ANKRD18DP-1	0.87372553	1.809893	0.38231764900042	0.6203346840043465
9098	NUP50-DT	0.8736756	0.06864973	0.3823342402206078	0.6203409352389937
9099	WNT2B	0.8733762	0.06080544	0.3824971779782034	0.6205019345475381
9100	RASL10A	0.8733046	0.31702223	0.3825396706169947	0.6205088561623612
9101	CDRT15P1	0.87323374	3.053448	0.38258871651919757	0.620547072910068
9102	ENSG00000254939	0.8732276	1.076803	0.3825863340437774	0.620547072910068
9103	RPSAP72	0.8730566	3.0184782	0.38268592618240116	0.6206633994947902
9104	EMILIN3	0.8730378	0.50844145	0.38268463336271685	0.6206633994947902
9105	ENSG00000285923	0.8729396	0.51722234	0.3827379278332643	0.6207270659614449
9106	DYNLL1P4	0.87290275	1.5089791	0.3827618871906564	0.6207452505132072
9107	ENSG00000288775	0.87281674	1.237823	0.3828099810665294	0.6207972802645869
9108	ENSG00000267695	0.87277454	0.9366214	0.38283378029873394	0.6207972802645869
9109	ENSG00000236512	0.8726459	1.8268358	0.38289875870672807	0.6208638414910346
9110	NCAM1-AS1	0.87247854	0.5786733	0.38299063790693477	0.6209322058850801
9111	ENSG00000278654	0.8724646	0.9575366	0.3829987184707102	0.6209322058850801
9112	APOBEC2	0.87245387	0.35420662	0.38300467371095404	0.6209322058850801
9113	ENSG00000288791	0.87237394	1.0293266	0.38304891749959136	0.620962589360689
9114	CCL7	0.87231565	3.00794	0.38308990524394837	0.6209670207891954
9115	ENSG00000230680	0.87230587	0.48249933	0.3830840530486318	0.6209670207891954
9116	ENSG00000233569	0.8722997	0.52800286	0.38308953820209646	0.6209670207891954
9117	ENSG00000289608	0.8722341	1.1695313	0.38312961515113764	0.6210107175685694
9118	ENSG00000270182	0.87218016	0.9606008	0.383158494174475	0.6210368563590808
9119	ENSG00000239671	0.8721236	3.041393	0.3831938907011173	0.6210514097485057
9120	BMS1P16	0.87200546	0.78219414	0.3832480297884252	0.6210992896481324
9121	UNC5D	0.8718244	0.06591182	0.3833430796365339	0.6212163043109579
9122	ARPP21-AS1	0.87178224	2.0953698	0.38337624399771075	0.6212450529149646
9123	ENSG00000264472	0.8717478	1.5581745	0.38339545730334523	0.6212555145828472
9124	ENSG00000275390	0.8716972	0.58510894	0.3834153810041815	0.6212633753812283
9125	ENSG00000261382	0.8716831	3.036552	0.3834341781959386	0.6212633753812283
9126	ENSG00000233902	0.87157017	1.7324431	0.38348941508943146	0.6213043960351697
9127	ENSG00000259548	0.8715214	0.49384245	0.38351212018850156	0.6213205106270883
9128	ENSG00000263494	0.87147564	0.8557742	0.3835355814568516	0.6213378491612029
9129	ENSG00000197670	0.87131834	0.24412817	0.3836219565196246	0.6214157615205628
9130	DEFB131A	0.87117386	0.74884677	0.3837012990245803	0.6215029389622155
9131	ENSG00000235813	0.8711241	0.9347004	0.3837319287685498	0.6215318787723952
9132	ENSG00000231691	0.8710254	0.48621577	0.3837852442546409	0.6215975596072938
9133	CYCSP42	0.87094533	3.028638	0.3838368512434328	0.6216397945343274
9134	VEZF1P1	0.8709359	1.0814672	0.38383335963370147	0.6216397945343274
9135	WDR59	0.87063026	0.03089563	0.38399429687789777	0.621853422545305
9136	DNAJA1P1	0.8705195	3.0240285	0.38406935119249686	0.6219336037100459
9137	DDX4	0.87031406	0.27782193	0.3841708496208578	0.622056593012021
9138	Y_RNA-736	0.87006515	1.0996848	0.38431261348620627	0.6221957238658691
9139	ENSG00000284640	0.87003314	0.6663293	0.3843206573963067	0.6221957238658691
9140	ENSG00000274691	0.86995924	1.5999085	0.3843726737040296	0.6222385633946823
9141	ACSF3	0.86978614	0.03679251	0.3844566493255662	0.6223179206329077
9142	ENSG00000253106	0.86978287	0.34781957	0.38446003208018864	0.6223179206329077
9143	ENSG00000223842	0.8697552	0.73934364	0.38447990339624416	0.6223294002389915
9144	TRIM7-AS2	0.8695937	0.45340168	0.38456570095867315	0.6224175028944171
9145	ENSG00000273176	0.86955637	2.979341	0.38459633302175467	0.6224175028944171
9146	NANOGP2	0.86950475	3.0132382	0.38462380209868363	0.6224175028944171
9147	ENSG00000259582	0.86949074	0.25481802	0.38461878222454526	0.6224175028944171
9148	ENSG00000276019	0.8693791	0.8837032	0.38468476722414857	0.6224954739908816
9149	ENSG00000285954	0.8692896	0.6156998	0.38473383589156274	0.6225541897407317
9150	TNNI1	0.86921084	0.25916016	0.38477119176710606	0.6225908737259969
9151	LINC02058	0.86913013	0.44783494	0.3848145269611747	0.6226226936658676
9152	ENSG00000231704	0.8691043	0.34737134	0.38483312071130704	0.6226320911790834
9153	DICER1-AS1	0.8690527	0.102968544	0.3848573823198028	0.622650657947168
9154	ENSG00000225884	0.86882764	0.5208152	0.3849828612787657	0.6227016127851378
9155	ENSG00000228658	0.8688199	0.9888846	0.3849911733076292	0.6227016127851378
9156	FABP12P1	0.8687697	3.0055099	0.38502575366744995	0.6227368611411033
9157	RPL3P13	0.8686948	0.43872288	0.38505396680959814	0.6227618092226439
9158	TRPC5OS	0.8685547	0.34449562	0.3851328387677493	0.6228478979267539
9159	NCF1B	0.8685352	0.89821017	0.3851455655318152	0.6228478979267539
9160	COQ10B	0.8684019	0.086108886	0.3852139456784276	0.6228856450792913
9161	ENSG00000285656	0.86839324	0.48808083	0.38522007008199555	0.6228856450792913
9162	ENSG00000289828	0.86832476	0.25148755	0.38525799906793556	0.6229056090378274
9163	ENSG00000233517	0.8681883	0.5163734	0.38533117059203936	0.6229825485704702
9164	TTC32	0.86805004	0.11849408	0.38540631811676607	0.6230833570031962
9165	CALM2P2	0.86800224	0.5567256	0.3854379648604529	0.6231126974346588
9166	RN7SL128P	0.86799425	2.9973416	0.38545005744633587	0.6231126974346588
9167	LYPLA1P1	0.86790603	2.9706552	0.3854988739569283	0.6231709266042985
9168	ENSG00000253422	0.8678644	2.9713643	0.3855216505327492	0.6231870589405769
9169	ENSG00000272254	0.86781484	2.9953907	0.38554824962626966	0.623209369014508
9170	LINC02270	0.867622	0.4177746	0.3856419464140637	0.6233401323178462
9171	CDPF1P1	0.8675471	0.8214252	0.38568111168803465	0.6233827467550835
9172	KRT17P4	0.8673856	1.4716014	0.3857780524632656	0.6235187387605744
9173	OR2H1	0.86724585	0.79061604	0.3858494754305739	0.6235927835695635
9174	ATP6V0CP1	0.8670676	1.08369	0.3859540340091463	0.6237134763204139
9175	ENSG00000276718	0.86704	0.40009943	0.38596257770166476	0.6237134763204139
9176	RN7SKP183	0.8668278	2.9851453	0.38608883510346714	0.6238968042165066
9177	ENSG00000234261	0.8667014	0.09248324	0.38614535663677474	0.6239419226121365
9178	MTO1	0.86668205	0.064553976	0.38615519334689685	0.6239419226121365
9179	LINC01609	0.8664819	0.19169661	0.38626646836235545	0.6240388971339942
9180	OR4A2P	0.8664403	2.9811568	0.386301169362238	0.6240742550956166
9181	DCTN5	0.8663524	0.05986671	0.3863353041645152	0.6241086960425796
9182	RNU1-55P	0.86621064	2.929225	0.3864281500007606	0.6242379768041213
9183	RN7SL658P	0.8661118	0.7223923	0.38647343396644285	0.6242904198526498
9184	CYP2R1	0.8659804	0.08512371	0.3865393672696671	0.6243555045705744
9185	MTND4P9	0.8659073	0.7249315	0.38658465158888433	0.624407939073814
9186	SETDB1	0.8657719	0.040270846	0.3866534323147064	0.6244776083464304
9187	ENSG00000203900	0.8655208	1.3480802	0.3868025888555787	0.624697790338904
9188	NADK2-AS1	0.86538744	1.2321945	0.3868732635064498	0.624771910675758
9189	LRRTM4	0.8653701	0.06869033	0.38687414198586145	0.624771910675758
9190	PPIAP21	0.8652519	2.9689395	0.3869528591733544	0.6248783106520763
9191	OR6Q1	0.8651763	2.9680464	0.38699433333932753	0.624924562952501
9192	RPL36AP40	0.86506563	2.9669814	0.38705505957891173	0.6249811761455566
9193	CLXN	0.8649336	0.4237542	0.3871153365545076	0.6250370564481088
9194	ENSG00000206062	0.8648262	2.9645126	0.3871864787705558	0.6250897474860273
9195	GZMAP1	0.8648145	0.4789721	0.38718348249747914	0.6250897474860273
9196	ENSG00000224698	0.86426026	2.9216557	0.3874979898946209	0.6254889824617406
9197	RN7SL300P	0.8641843	1.6902311	0.387533546603532	0.6255256431056945
9198	APOO	0.8641453	0.074038155	0.3875467110472606	0.6255261587146431
9199	ENSG00000263279	0.8640239	0.34345374	0.38761625009362566	0.6256060905877521
9200	ENSG00000188078	0.8639307	2.922886	0.3876788606229591	0.625635775272298
9201	COMMD7	0.86388016	0.08690119	0.38769317247620294	0.6256381387562093
9202	PRR13P3	0.8637913	2.953903	0.38775473853856945	0.6256960223119141
9203	NLGN4X	0.86378765	0.0825603	0.38774271076922606	0.6256960223119141
9204	CHCHD10	0.8637097	0.13238737	0.387786531166905	0.6257265902838284
9205	ENSG00000239129	0.8636939	0.9449084	0.3878029004159914	0.6257322701188811
9206	ENSG00000266111	0.86361796	0.1972471	0.38783744796261166	0.6257672798649282
9207	ENSG00000233502	0.86354816	0.89628005	0.38788261473203667	0.6257986871263159
9208	ENSG00000281348	0.86340034	1.4794066	0.3879656677257596	0.6258912107238137
9209	HOXB-AS2	0.86311597	1.0933119	0.38812101739391613	0.6260284183207834
9210	UBE2L4	0.86303854	2.9465485	0.38816840621006277	0.6260418860876665
9211	RPSAP74	0.863013	0.7038209	0.3881747659127087	0.6260418860876665
9212	ENSG00000286375	0.8629863	0.70571005	0.38819051885922684	0.6260465587298525
9213	ENSG00000260375	0.8627486	2.9434829	0.38832778838416326	0.6261897442763034
9214	ENSG00000260443	0.86271995	2.9431484	0.3883435447532184	0.6261897442763034
9215	ENSG00000258455	0.8626808	0.2867948	0.3883564552267632	0.6261897442763034
9216	OSTN	0.86259943	0.273731	0.3884006832164949	0.6262403228578906
9217	NEU4	0.86254793	0.28746602	0.38842608564289505	0.626260545577993
9218	ENSG00000251510	0.8624749	1.0945014	0.38846997259804183	0.6262898339925658
9219	ENSG00000273456	0.86207813	0.33528316	0.3886860819132042	0.6265345343421012
9220	HADHAP2	0.86198074	0.52738243	0.38874080455627025	0.6265984269644964
9221	KRT8P37	0.8619683	1.5092839	0.38875343369000204	0.6265984269644964
9222	OR51B5	0.861932	0.13085288	0.38876432034796693	0.6265984269644964
9223	ENSG00000289263	0.8619081	0.7513657	0.38878175970437345	0.6266057962629019
9224	LBHD2	0.8618785	0.895238	0.38880053303497075	0.6266153149899724
9225	ENSG00000222032	0.8618385	0.85092944	0.3888181414090637	0.626622955632213
9226	ENSG00000227066	0.8618129	1.099388	0.38883692482222176	0.6266324894100389
9227	DNAJC19P7	0.86179227	2.896413	0.3888546608745648	0.6266403347321075
9228	ENSG00000223563	0.8617368	0.27150825	0.38887428812655034	0.6266501622244911
9229	CST12P	0.8617347	2.890637	0.3888864953917275	0.6266501622244911
9230	RPP25	0.86169887	0.8033068	0.38890085593381174	0.6266525670791068
9231	ENSG00000254660	0.8614648	2.9305694	0.3890340622912387	0.6268257267555168
9232	CTNNA2-AS1	0.8613103	0.6601505	0.3891117602360574	0.626909432276038
9233	RAC1P7	0.861272	1.4690529	0.3891337623045378	0.6269241392366554
9234	NECTIN4	0.8611938	0.21909148	0.38916981570550857	0.6269407418448132
9235	ENSG00000259278	0.8611347	1.4180046	0.38921270088562465	0.6269890872553142
9236	STMN4	0.8610461	0.4840602	0.38925827158644766	0.6270225500289139
9237	PRDM7	0.8610331	0.36423934	0.3892592248649662	0.6270225500289139
9238	STK4-DT	0.86099285	1.4073488	0.3892874134616753	0.6270264755161958
9239	PANX2	0.8608949	0.5703923	0.3893371396368509	0.6270454108819904
9240	ENSG00000280382	0.86079985	0.64632154	0.3893896140289682	0.6271081230234371
9241	LRRC37A2	0.86054623	0.06065406	0.3895258183632283	0.6272859888443284
9242	RNU6-877P	0.86048585	2.9210143	0.38957316355480154	0.6273044925317551
9243	ENSG00000235237	0.860469	0.50583124	0.38957595317339255	0.6273044925317551
9244	ALG1L15P	0.86003673	2.8697538	0.3898216978517254	0.6276010852235656
9245	KRT18P4	0.8599943	0.1955017	0.3898294259508539	0.6276010852235656
9246	PRPF19P1	0.859991	2.916074	0.3898458492916488	0.6276010852235656
9247	LINC01262	0.85981536	2.9142847	0.38994264244678367	0.6277081449779673
9248	LINC02553	0.85970485	0.42501557	0.3899918994460744	0.6277666849312442
9249	KCNS1	0.85968876	0.5794429	0.39000540112964655	0.6277676678856193
9250	DDTP1	0.8593743	2.9098313	0.39018584883739293	0.6280166071748863
9251	ENSG00000251488	0.8592271	0.20521607	0.39025529988225016	0.6280453600021751
9252	ENSG00000262769	0.8591823	0.24389854	0.3902807374761148	0.6280508809326344
9253	ENSG00000279104	0.8591405	2.9077091	0.39031477460486264	0.6280788055945412
9254	ENSG00000289393	0.8590887	0.31509265	0.3903328930013056	0.6280872066936816
9255	CLMAT3	0.85889953	0.24774732	0.39043621682991503	0.6282119502802882
9256	ENSG00000266802	0.8587539	2.9038153	0.3905280190425784	0.6282817095652302
9257	PRCD	0.8587043	0.29199812	0.3905440804601643	0.6282817095652302
9258	GGT2P	0.8584468	0.22072405	0.3906853167444263	0.6284604630677962
9259	ENSG00000254177	0.8584304	0.24145517	0.390693910610589	0.6284604630677962
9260	FRG1EP	0.8583558	0.34465262	0.3907380638307736	0.6284899667205381
9261	TRAJ7	0.85816485	2.8980806	0.39085311550580293	0.628654259632777
9262	CSMD2-AS1	0.8581144	0.5379355	0.3908732774567243	0.6286659246181241
9263	ENSG00000248254	0.8579536	0.67400646	0.39096144729995863	0.6287662008128595
9264	KRT89P	0.8578685	0.7441642	0.3910113769424697	0.6288257334415769
9265	LINC02804	0.8577424	0.23907366	0.3910742961523789	0.6288658186110101
9266	ENSG00000275481	0.8577185	0.17318462	0.39108860816691193	0.6288658186110101
9267	PCDH8P1	0.8577052	1.588456	0.39110087031198515	0.6288658186110101
9268	KRT18P25	0.85757726	0.8322715	0.39117071376685386	0.6289365893759327
9269	TMEM26	0.8575114	0.29329878	0.3912038390272232	0.6289690829326724
9270	ENSG00000282887	0.85726976	2.88956	0.39134740846718474	0.6291400328080039
9271	HLA-DRB9	0.8572366	0.3704371	0.3913552183519926	0.6291400328080039
9272	ENSG00000286823	0.85722405	0.25912052	0.3913618426599216	0.6291400328080039
9273	LINC01863	0.85707855	0.7145985	0.39144624309872667	0.629227718415313
9274	ENSG00000254574	0.85707057	1.2188982	0.3914551512815788	0.629227718415313
9275	LINC01300	0.8569275	1.1882609	0.39153318545326343	0.6292656265230075
9276	ENSG00000277447	0.85692644	2.8475454	0.39153796449459255	0.6292656265230075
9277	ENSG00000278824	0.8569016	1.2241381	0.39154334365422916	0.6292656265230075
9278	SERTAD4-AS1	0.85677844	1.4152534	0.3916150537839186	0.6293601045861418
9279	ENTR1P1	0.8567164	1.4890145	0.3916445454426326	0.6293867298275855
9280	ENSG00000229495	0.85652786	1.3053733	0.39175331325331564	0.6295407487067702
9281	ENSG00000238192	0.8564665	2.8816652	0.39179132351148027	0.6295810550193719
9282	IL20RB	0.8563862	0.13070318	0.3918243049170521	0.6296132779268331
9283	ENSG00000234352	0.8563218	0.10182037	0.391858212798582	0.6296401741797268
9284	ENSG00000267689	0.8563159	1.546168	0.3918669021117738	0.6296401741797268
9285	ENSG00000260908	0.85628337	0.25520888	0.3918815739048699	0.6296429735728448
9286	ENSG00000226601	0.85607696	1.194873	0.39200375460083925	0.6297952566795841
9287	RPL5P17	0.8560662	1.2281777	0.39200488211965534	0.6297952566795841
9288	TLE3	0.8560378	0.039471228	0.39201515093990624	0.6297952566795841
9289	KRT32	0.85600215	1.0494568	0.3920434438030278	0.6298199329106274
9290	ENSG00000250455	0.8558465	0.96745056	0.39212798769234225	0.629872637287386
9291	ENSG00000289045	0.85580754	1.0586278	0.3921483044382318	0.6298844953338945
9292	OGFOD1P1	0.85564274	1.241949	0.39224269805629774	0.6300153339472142
9293	RNA5SP82	0.8554991	1.1312159	0.3923192770760916	0.6300874437918165
9294	ENSG00000267269	0.8553657	1.4670649	0.3923940527831935	0.6301129585977694
9295	DUXAP9	0.85526747	0.35857576	0.39244400386358147	0.6301723909436704
9296	ENSG00000280106	0.85523313	0.41038072	0.3924667452087075	0.6301881284019268
9297	ENSG00000254620	0.85515165	0.6354452	0.39250913745701077	0.6302146381761131
9298	ENSG00000288548	0.855059	0.39968544	0.39255947450640905	0.6302343810863025
9299	C2CD5-AS1	0.8550408	0.08840661	0.3925666053714161	0.6302343810863025
9300	HTR6	0.85503334	0.53724915	0.39257762083231007	0.6302343810863025
9301	EVX1	0.85497355	1.1674452	0.39261400430229276	0.6302580379899893
9302	LSMEM1	0.8548683	0.16747373	0.39266379531883633	0.6302967072462486
9303	NEFHP1	0.8546797	2.8356798	0.3927804978100836	0.6304424746985976
9304	ENSG00000287120	0.854666	0.59851223	0.39277486086105473	0.6304424746985976
9305	RASSF7	0.8546122	0.109758206	0.3928047405692857	0.6304606063163072
9306	ENSG00000286754	0.8544557	2.824017	0.392904750015453	0.6305795575998593
9307	TNNC1	0.8543691	0.8257059	0.39294181437397857	0.6306111273952865
9308	ENSG00000223911	0.85430783	0.4559367	0.39297433573743534	0.6306288868958554
9309	ENSG00000286199	0.8542143	1.4374675	0.39303671335711743	0.6306784736654047
9310	LINC02077	0.8541918	0.93279976	0.39304408799686574	0.6306784736654047
9311	DNAJB6P5	0.8541238	2.8277168	0.39308846399175057	0.6307288968523977
9312	SPATA31D4	0.854044	2.825136	0.3931326575962931	0.6307790240724945
9313	BPIFB9P	0.853982	0.48852527	0.3931549981759742	0.6307940860955981
9314	ENSG00000238015	0.8536798	1.1573063	0.3933280759500388	0.6310509881268734
9315	ALDH9A1	0.8535747	0.097913034	0.3933795826051175	0.631112832368189
9316	RNF113B	0.85343605	1.4274875	0.39346550385644397	0.6311321000866859
9317	ENSG00000285677	0.85342664	0.18564989	0.39346194373346166	0.6311321000866859
9318	ENSG00000283515	0.85341185	0.06415617	0.39346935312809117	0.6311321000866859
9319	LINC01546	0.85308236	0.7815979	0.3936601676987762	0.6313757812665087
9320	ARPP19P2	0.85288334	2.847567	0.39377518395246636	0.6315394515912662
9321	ENSG00000253842	0.85270613	1.029873	0.39386955328913675	0.6316491966697748
9322	COA4	0.85270166	0.106148496	0.39386359354121003	0.6316491966697748
9323	DNAAF3	0.85263777	0.36854133	0.39389948476543923	0.6316555950048525
9324	ENSG00000232056	0.8525829	0.74976456	0.39393324172629884	0.6316681266245406
9325	ENSG00000289874	0.85242873	1.2368257	0.3940253572487601	0.6317530400730551
9326	ENSG00000257564	0.85242045	2.8069413	0.39403278616240367	0.6317530400730551
9327	GJB5	0.8523866	1.8706379	0.3940477246585439	0.6317530400730551
9328	ENSG00000225057	0.8521822	0.2092617	0.3941533815591518	0.63189627914036
9329	INTS8	0.8520267	0.042074513	0.3942371269465731	0.6319688702096561
9330	OR10J9P	0.8519714	2.8389838	0.3942810839655855	0.6319739097536199
9331	LINC01894	0.85193264	0.34708083	0.3942926465161656	0.6319739097536199
9332	AIG1P1	0.85187703	2.8381202	0.39433342895310675	0.632012694285302
9333	C9orf40	0.85180587	0.12502988	0.39436000361928414	0.632012694285302
9334	LINC00705	0.8517947	0.47977543	0.3943687572641068	0.632012694285302
9335	ENSG00000225421	0.8515324	0.12763079	0.39451265032675575	0.6321401577567651
9336	KRT83	0.85123056	1.5054306	0.3946905057523169	0.6322611019852868
9337	CHCHD4P5	0.8512299	2.8321064	0.39469267779549	0.6322611019852868
9338	CYP2C58P	0.85118026	0.2568245	0.394708751937467	0.6322611019852868
9339	TGIF2-RAB5IF	0.85117835	0.14607431	0.39470925167771453	0.6322611019852868
9340	ZFAND3-DT	0.850918	0.5286376	0.3948571522530798	0.6323999737032323
9341	RPL36AP23	0.8508732	2.8287265	0.39489080755749195	0.6324330761480824
9342	MTCL1P1	0.8507187	2.827474	0.39497661878782675	0.632528902026689
9343	ENSG00000288208	0.85062957	0.17984551	0.3950148492288631	0.6325693235036887
9344	ENSG00000243777	0.8505736	1.2780021	0.395052925802046	0.6326094959293689
9345	RWDD3	0.8505002	0.08072166	0.39508524446887805	0.6326404457170006
9346	SMIM20	0.85043716	0.11247331	0.3951205616807254	0.6326761948090608
9347	ENSG00000254007	0.85026646	0.76748085	0.3952216042724813	0.6327963730021797
9348	SECISBP2	0.8501966	0.030804036	0.3952531713528321	0.6328233467553127
9349	GNAI2P1	0.849983	2.8206136	0.3953854649672619	0.6329338737377377
9350	ENSG00000258901	0.8499359	2.8201382	0.39541165266397293	0.6329549885421786
9351	MYL1	0.8497476	0.48429045	0.3955045245120956	0.633078407451705
9352	ENSG00000289904	0.8497337	0.38422862	0.39551475354861954	0.633078407451705
9353	ENSG00000214955	0.84946096	0.10851599	0.3956636408977855	0.6332750931584946
9354	ENSG00000227809	0.8494468	0.9509418	0.39568128208509445	0.6332768085225446
9355	ENSG00000282772	0.8493032	0.39541614	0.3957540655037276	0.6333365587216736
9356	GAS2L1P1	0.84923065	2.8137121	0.3958038256206351	0.6333679209866945
9357	RN7SL70P	0.8491652	2.8132484	0.3958402217519523	0.6333813129593739
9358	ELAVL3	0.84912753	0.21686001	0.39584706271137515	0.6333813129593739
9359	ADK	0.848833	0.026491439	0.396011289981832	0.6335816347833385
9360	MIR421	0.8487979	0.59055614	0.3960347071052508	0.6335982839978811
9361	ANGPTL8	0.84875834	0.37627125	0.39605583916588116	0.6336112764684652
9362	KRT18P44	0.848688	2.8087666	0.3961057083047965	0.6336702402360954
9363	MIR3677HG	0.84850717	0.15814851	0.39619430281857926	0.633791149026318
9364	PIAS1	0.8482376	0.025552433	0.39634313698881607	0.633925118569362
9365	RPS26P58	0.8481909	2.7639873	0.3963833940516265	0.6339569172676719
9366	MLIP-AS1	0.84789586	0.21946424	0.3965354483979595	0.6341077485332753
9367	CAPRIN1	0.8475025	0.03161469	0.39675249090364473	0.6343923299850831
9368	ENSG00000291046	0.84739673	0.14065698	0.3968131393549392	0.6344186733287877
9369	HSD17B14	0.84737504	0.048361897	0.39682254686856433	0.6344186733287877
9370	ENSG00000243818	0.84731275	0.46674412	0.396864267411033	0.634446067046894
9371	RNU6-598P	0.84729093	1.3997173	0.3968790829640193	0.6344489243404068
9372	BNIP3P8	0.8472407	1.9079787	0.3969081512923466	0.6344745651140591
9373	SRSF6P2	0.8471129	0.32028678	0.3969712564156639	0.6345279611609421
9374	B3GALT1-AS1	0.8471115	0.18195146	0.3969724654053538	0.6345279611609421
9375	RN7SL717P	0.8469727	2.754119	0.3970619112020869	0.6345992570518687
9376	ENSG00000280201	0.8469625	2.793084	0.39706667031147047	0.6345992570518687
9377	PCGEM1	0.846934	0.61555284	0.397077374052887	0.6345992570518687
9378	ENSG00000267733	0.8468387	0.53935415	0.3971233032076674	0.6346518318327313
9379	MIR30C2	0.84657884	2.7898736	0.39728053268495755	0.6348406031400184
9380	RNU6-1145P	0.8464654	2.7886877	0.39734377493840656	0.6349208279285511
9381	OPN1SW	0.84636927	0.757824	0.3973886643797253	0.634950888442938
9382	EBAG9	0.8462619	0.09286107	0.3974449421716072	0.6349977254263752
9383	ACSM6	0.84618014	0.19945835	0.397491027008832	0.6350102691098678
9384	MIR3613	0.84599817	2.749611	0.3976051751439722	0.6351092865536511
9385	FAM120A	0.8459059	0.028218292	0.3976429133014644	0.6351487336642191
9386	ENSG00000283679	0.8458714	2.7833729	0.397675027498241	0.6351791954183259
9387	ENSG00000290955	0.84577626	0.27575576	0.3977176762359548	0.6352201134059733
9388	SREK1IP1P1	0.845711	0.3533843	0.39775247769828603	0.6352201134059733
9389	ENSG00000290092	0.84570646	0.5074546	0.3977528218425468	0.6352201134059733
9390	GRIFIN	0.8456583	2.017938	0.3977943201986235	0.6352655540444864
9391	ENSG00000225582	0.8454798	2.779792	0.3978935117784709	0.6353406202566717
9392	ST7-AS1	0.8454189	0.76845264	0.39792234946618843	0.6353658341029033
9393	EEF1A1P11	0.8452797	0.86911565	0.3979978335162687	0.6354164747688082
9394	ZNF436	0.8452779	0.16360198	0.3979944084192586	0.6354164747688082
9395	TLE7	0.8452586	0.6276689	0.3980062575439024	0.6354164747688082
9396	RN7SL403P	0.84516037	0.49829295	0.3980578389499445	0.6354363286299219
9397	ENSG00000233388	0.84504193	0.79031754	0.3981327952287478	0.6355039872552518
9398	LINC01606	0.8448702	0.21613915	0.3982228433888432	0.6355747255948441
9399	ENSG00000256630	0.84482944	1.3993511	0.39825129547551985	0.6355978131517581
9400	SHBG	0.84479564	0.121878825	0.398263412676347	0.6355978131517581
9401	OR2A1	0.8445071	1.4033754	0.3984308973750763	0.6357817629062018
9402	ENSG00000223628	0.84447986	2.7708738	0.3984517417312391	0.6357825781107564
9403	SERP1	0.8442231	0.057570774	0.39858207994154404	0.6359148114444219
9404	ENSG00000083622	0.8442032	0.11929633	0.3985923305733209	0.6359148114444219
9405	ZNF439	0.8441014	0.07989848	0.3986508926920793	0.6359244356760638
9406	P4HA2-AS1	0.84404665	0.48635995	0.3986869840444677	0.6359611762258013
9407	RN7SL131P	0.84392	2.7660396	0.3987644852378922	0.6360639666595111
9408	HERC2P8	0.84378695	0.90119714	0.3988333854380818	0.636145444328275
9409	ENSG00000286807	0.8437751	1.4633034	0.3988431394869264	0.636145444328275
9410	GLIS3-AS1	0.843743	1.161703	0.39885475484979305	0.636145444328275
9411	PIK3C2B	0.84352523	0.033310328	0.3989722076647927	0.6362759852482748
9412	CBY3	0.8433865	0.7670637	0.39905797895176176	0.6363445253280361
9413	ENSG00000267328	0.84322476	0.6972219	0.3991461585450312	0.6364035218849934
9414	RPS7P2	0.842956	2.7169087	0.39930431276203393	0.6366331005397304
9415	LCE3E	0.8427679	2.7188466	0.3994094262244017	0.6367381490253023
9416	IUR1	0.8426657	0.35055318	0.39945494863519004	0.6367898745789081
9417	SMARCE1P6	0.8426341	0.42026153	0.3994731840057768	0.6367980986190487
9418	RPL36AP27	0.8425926	0.6613216	0.3995011603307359	0.6368218496165688
9419	ENSG00000274004	0.84254044	2.7538378	0.3995357346144265	0.6368496335308593
9420	LARP4B-DT	0.84250444	0.37790924	0.3995470541705788	0.6368496335308593
9421	ENSG00000178107	0.8424829	0.7704026	0.39956146983124996	0.6368496335308593
9422	NDUFA4	0.8424147	0.118880786	0.3995941695556162	0.6368658769111242
9423	SEMA6A-AS2	0.8423246	0.118754454	0.3996432135696488	0.6369161643795305
9424	ENSG00000258891	0.84228086	0.13019209	0.3996698898566542	0.6369161643795305
9425	CASC17	0.8422621	0.2234771	0.3996808363844925	0.6369161643795305
9426	ENSG00000249094	0.84214896	0.7174926	0.3997478699422675	0.636964916250525
9427	ENSG00000286775	0.8420656	2.7496548	0.39980142840002386	0.6369794612016646
9428	CTDSPL2P2	0.841899	1.4291483	0.39988873609776143	0.6370464113656442
9429	ENSG00000273110	0.84180534	1.4036055	0.3999429121253817	0.6370464113656442
9430	HSD11B1-AS1	0.8418023	0.17790249	0.39993803884272106	0.6370464113656442
9431	LINC02873	0.8416921	0.39110354	0.4000026982999476	0.6371070488140032
9432	IPO7P1	0.84167737	1.5833355	0.40001497497435123	0.6371070488140032
9433	ENSG00000258831	0.8415067	1.4808844	0.400111530765764	0.6371836622706116
9434	KRT8P12	0.84149325	0.19594897	0.40011096706476756	0.6371836622706116
9435	COLCA2	0.8413215	0.10380068	0.40020504068146623	0.637297180311502
9436	ENSG00000288658	0.84131575	1.7364553	0.40022114728477554	0.6373019890940421
9437	ENSG00000212712	0.8411755	2.742001	0.4002997403772999	0.637372493492052
9438	ENSG00000287200	0.841097	0.2849398	0.4003330409064466	0.6373832125798183
9439	ENSG00000238201	0.8410915	1.4736953	0.40034395957247393	0.6373832125798183
9440	CBWD2	0.84103954	0.052689523	0.4003637744795282	0.6373832125798183
9441	ENSG00000223751	0.84091616	1.1409649	0.40044114411921716	0.6374726867839633
9442	MAP3K9	0.84056383	0.05074657	0.40063004989424045	0.6377237331987619
9443	GOLGA2P11	0.8404785	0.6779958	0.4006839851816618	0.6377887399613181
9444	ENSG00000276687	0.8403546	1.983496	0.4007585638101455	0.637881064850766
9445	LINC02673	0.8401726	2.73326	0.4008616530966723	0.6379285373035534
9446	LINC02861	0.8401418	0.26400962	0.4008683125367095	0.6379285373035534
9447	ENSG00000290659	0.8401257	0.80731696	0.4008804124514981	0.6379285373035534
9448	ENSG00000227297	0.8399854	2.7316484	0.40096659104262367	0.6380207418772226
9449	LINC01778	0.83994013	0.5838682	0.40097959618328316	0.6380207418772226
9450	MAGEB2	0.8398771	1.3559778	0.40102582891623006	0.6380207418772226
9451	LINC01177	0.83971953	1.3667538	0.4011133721423732	0.6380759480151991
9452	OXA1L	0.83952385	0.083832726	0.40121340442750053	0.6381933813101559
9453	ENSG00000229021	0.8394981	0.16833355	0.40122945641492247	0.638198068607718
9454	ENSG00000250084	0.8394162	2.6848924	0.40128679383151533	0.6382475761319203
9455	LINC00244	0.83918834	1.4180956	0.401406691775977	0.6383984401068595
9456	ENSG00000272839	0.8391234	2.724125	0.4014499687179598	0.638444550361752
9457	ZMYM3	0.83900946	0.06615622	0.4015018760578539	0.6384853985653062
9458	RBMXP4	0.8388392	0.9725579	0.40160629923187774	0.6386097488977627
9459	ENSG00000264016	0.8385926	0.15235329	0.4017364503966617	0.6387541354778841
9460	ENSG00000271498	0.8385873	2.6652193	0.4017521973393454	0.6387583174779276
9461	NOP9	0.83823127	0.072751425	0.4019385939057417	0.638916322320271
9462	ENSG00000197320	0.83794487	2.672699	0.4021125449670565	0.6390930619579109
9463	ENSG00000285216	0.83785486	0.060201928	0.40214977108424066	0.6391191682090056
9464	RNA5SP461	0.8378075	2.7130296	0.40218864158514256	0.6391600844536525
9465	ENSG00000254069	0.8377531	2.6703641	0.4022202433802192	0.6391771301108025
9466	CSP2	0.8376637	0.93754727	0.4022628858044083	0.6392154934707001
9467	ENSG00000249848	0.8376134	1.1875371	0.4022942616774918	0.6392444922886578
9468	ENSG00000291126	0.8375081	0.17551501	0.4023462151505597	0.6393061858980017
9469	RPL7AP47	0.8372845	1.4529546	0.40247779464814615	0.6394663481245342
9470	ENSG00000256146	0.8372577	0.9024829	0.40248932738097143	0.6394663481245342
9471	ENSG00000237378	0.83705765	2.6536248	0.4026112633451363	0.6395409328881855
9472	MTND6P10	0.83705515	2.7066627	0.4026113003396803	0.6395409328881855
9473	ENSG00000279478	0.83701867	2.7063131	0.4026318022280384	0.6395409328881855
9474	ENSG00000204876	0.8370035	0.14319558	0.4026260181746839	0.6395409328881855
9475	NR2C1	0.83699816	0.044239167	0.4026307647351076	0.6395409328881855
9476	ENSG00000287634	0.8367471	1.3765	0.4027815873164352	0.639726614889787
9477	TP53RK	0.83674526	0.328005	0.40277669191532317	0.639726614889787
9478	RAB30-DT	0.8365693	0.044112615	0.4028721172970702	0.6397932949539605
9479	NAIPP3	0.83641136	0.43982443	0.40296356235744524	0.6398904216155108
9480	MIR302CHG	0.83633363	0.40721297	0.4030077608133912	0.6399397396664446
9481	ZRANB2-AS1	0.8362789	0.16118774	0.40303609005993046	0.639963856458916
9482	POTEB2	0.83623725	2.699779	0.4030710812514462	0.6399985495527527
9483	FMR1-AS1	0.8361678	0.47913027	0.40310177105967193	0.6400264108462034
9484	MIR181A2	0.8359542	2.6551416	0.40323138809419323	0.6401589741120837
9485	ENSG00000232411	0.83594483	0.7952211	0.40322510936602207	0.6401589741120837
9486	ENSG00000275965	0.8359408	2.6972053	0.4032378440775426	0.6401589741120837
9487	ENSG00000286467	0.8358849	2.6341915	0.4032708839213516	0.6401905563046675
9488	ENSG00000235991	0.8357356	0.50269204	0.4033410531805427	0.6402810772822006
9489	ENSG00000273863	0.83571726	2.6954782	0.4033635807302971	0.6402815432798062
9490	ENSG00000272071	0.8357119	2.6548767	0.4033676427426419	0.6402815432798062
9491	ENSG00000124835	0.83551043	0.20404954	0.40346869583516265	0.6404152786031587
9492	ENSG00000227549	0.83547455	1.1332363	0.403491642822167	0.6404152786031587
9493	ENSG00000285245	0.83544123	0.17879514	0.4035077035660616	0.6404152786031587
9494	ENSG00000272810	0.83535933	1.3432933	0.40356325478057786	0.640445916095437
9495	ARFRP1	0.8352912	0.07412067	0.4035911804072181	0.6404693617320268
9496	ENSG00000226871	0.83527774	2.691761	0.4036108974261874	0.6404797798116681
9497	NAA30	0.8350793	0.07827135	0.4037101971654722	0.640557985999428
9498	RETREG2	0.83507276	0.113616556	0.40371444613460816	0.640557985999428
9499	ENSG00000275880	0.83506006	0.7286968	0.4037251950589915	0.640557985999428
9500	BAX	0.835038	0.07732425	0.4037338323874393	0.640557985999428
9501	EIF3FP1	0.8347143	2.6339412	0.40392948953673713	0.640818291681653
9502	LCE6A	0.83466	2.686685	0.40395867597315716	0.6408437177099002
9503	ENSG00000270518	0.83431005	2.641046	0.4041568659593553	0.6410954742178724
9504	PFN1P8	0.8339403	2.653407	0.40436475521941273	0.6412926194814647
9505	ENSG00000263531	0.83390164	0.31165674	0.4043733308640465	0.6412926194814647
9506	AFF4	0.8338734	0.026475636	0.4043891585875832	0.6412968361631538
9507	PIGF	0.8335195	0.054400276	0.4045891753377753	0.6414678059775022
9508	ENSG00000286180	0.83339083	0.6995638	0.40466984784639526	0.6415748225818386
9509	LINC01220	0.8330401	0.3081834	0.404861330189617	0.6417705096814917
9510	ENSG00000255449	0.8330001	0.5099718	0.40488552648865395	0.6417705096814917
9511	LINC01694	0.8329435	0.6188473	0.4049183591284573	0.6417807730785229
9512	ENSG00000225970	0.8329424	0.3125542	0.4049174134814677	0.6417807730785229
9513	TMOD4	0.8328504	0.16582336	0.4049664078841526	0.64183603889678
9514	MRPL50P2	0.8326935	2.6701772	0.4050669296000088	0.6419744634250408
9515	LINC03019	0.8325488	0.33397	0.4051369283994827	0.6420436115460317
9516	ENSG00000258795	0.8325093	0.57986116	0.4051600376656881	0.6420487121693442
9517	ZNF28	0.83244866	0.07232095	0.40519288412461407	0.6420487121693442
9518	ST8SIA1	0.8323585	0.10602729	0.40524380419390593	0.6420972245009238
9519	ENSG00000236387	0.8319131	0.6993203	0.40549749443225636	0.64242700592035
9520	ENSG00000256311	0.8318003	0.36402434	0.40556272446408015	0.6424918129358779
9521	ENSG00000263923	0.8316499	0.17715384	0.40564247404183396	0.6425445810284238
9522	ENSG00000224054	0.8316187	1.4886954	0.40567040748610517	0.6425445810284238
9523	ENSG00000287318	0.8316075	1.055984	0.40567153218150354	0.6425445810284238
9524	ENSG00000256442	0.83153135	2.6047225	0.4057242190654875	0.6425762435809568
9525	UROS	0.8313662	0.06747077	0.4058043606777336	0.6426621384157487
9526	ENSG00000289375	0.83111155	1.2179259	0.4059540561831717	0.6428573955517721
9527	ENSG00000275236	0.8309412	0.38034254	0.40604480331149884	0.6429801915801181
9528	GRM1	0.8308919	0.12811051	0.4060736204560198	0.6430049154245708
9529	ENSG00000253829	0.8308018	0.67413956	0.4061291063168797	0.6430509565424439
9530	ENSG00000277435	0.8304776	2.6521072	0.406317910058296	0.643287154459472
9531	ENSG00000286292	0.8304673	0.15386651	0.40631181546988726	0.643287154459472
9532	ENSG00000255260	0.8303737	2.6002138	0.40637798962633775	0.6433213574866405
9533	ENSG00000278330	0.83028466	0.5011419	0.40641568268200967	0.6433582847982481
9534	ENSG00000272508	0.83023375	0.34258544	0.4064450801563627	0.6433839069514548
9535	ZNF888-AS1	0.83010477	0.9957897	0.4065221643926631	0.6434850109408063
9536	OR56A4	0.82995003	0.6985053	0.4066061710686949	0.6435761471285242
9537	RPS24P16	0.8298948	2.647434	0.40664731078344774	0.6435994260629965
9538	GAS8-AS1	0.82977176	1.3931502	0.40671408193829595	0.6436632661347093
9539	ASTN2	0.82958686	0.03230338	0.4068077526025937	0.6437696661437334
9540	ENSG00000262768	0.829563	2.6086326	0.40683585274903666	0.6437842411583511
9541	SLC9A7P1	0.8295054	0.7698523	0.40685662256949795	0.6437842411583511
9542	RN7SL231P	0.8291935	2.6417642	0.4070439178650913	0.6439969042298317
9543	EGR4	0.8290267	1.0699185	0.40712685120338643	0.6440849007914171
9544	LGALS17A	0.8289783	0.6932627	0.40715244129046335	0.6440849007914171
9545	ENSG00000233845	0.8287334	0.44166395	0.40729402795263614	0.6442251712757397
9546	ENSG00000264116	0.8286373	0.44267482	0.4073450528250673	0.6442849518488788
9547	Metazoa_SRP-93	0.8286181	2.6371799	0.40736947981818916	0.6443026608699635
9548	PKDREJ	0.82851964	0.5122349	0.40741809221326086	0.6443376933814425
9549	RHD	0.82848316	0.21921775	0.4074363145157539	0.6443455864738149
9550	ASS1P3	0.82835567	1.0804528	0.4075075432801958	0.6444373041066109
9551	ATP6V1B1	0.8283309	0.98521405	0.4075271821106903	0.6444474334933072
9552	PA2G4P3	0.82821405	2.6339443	0.4075981965471803	0.6445161058023839
9553	NT5C3AP1	0.828172	0.50991106	0.40761031308271023	0.6445161058023839
9554	RAP1GDS1	0.8281436	0.03229683	0.40762591244766355	0.644519844292877
9555	RPS23P3	0.82800686	2.6322408	0.40771550101306764	0.6446405671537132
9556	CLEC17A	0.82778525	0.28919628	0.4078304846714994	0.6447804994004506
9557	ENSG00000229399	0.8277517	2.5960183	0.4078608809111335	0.6447917325086988
9558	ENSG00000272604	0.82773054	0.56805235	0.4078640709720719	0.6447917325086988
9559	ENSG00000258253	0.8276324	0.6345648	0.4079212149135072	0.644803232423402
9560	ZNF284	0.82728946	0.1226568	0.40811077942935525	0.6450561095959345
9561	ENSG00000289894	0.8272264	0.6846576	0.40815334416037674	0.645102448928046
9562	ENSG00000286943	0.82707745	0.4799815	0.40823462314786274	0.6452099726747572
9563	ENSG00000290805	0.8270359	0.3101215	0.4082547688180711	0.6452208720962719
9564	ENSG00000220349	0.8267668	2.5822723	0.40841907509498665	0.6453832863069391
9565	OR51R1P	0.8265991	0.9035859	0.4085060259709997	0.6454713320160852
9566	LINC01966	0.82650447	1.069339	0.40855521671808714	0.6455281121228191
9567	PAX8	0.82642496	0.10471802	0.40859942045642594	0.6455770091943103
9568	TRBV19	0.8263523	2.5871372	0.4086538561057078	0.6456413042620832
9569	ENSG00000225209	0.82606673	0.43425187	0.4088042979772958	0.6457750000940168
9570	LINC00484-1	0.8259906	0.66127586	0.40885050919929256	0.6457907788773654
9571	ANO3-AS1	0.8258122	0.27581373	0.40895026464944484	0.6458737104779106
9572	ENSG00000288961	0.8258101	0.42686927	0.4089539049681994	0.6458737104779106
9573	MYOZ3	0.82579535	0.32628936	0.4089596259104352	0.6458737104779106
9574	ENSG00000263300	0.82569754	0.17782314	0.4090131709889593	0.6459373265280951
9575	ENSG00000254468	0.82567114	0.41871625	0.4090299975911553	0.6459429523849298
9576	ENSG00000255871	0.8256336	0.9311085	0.40905509802915874	0.6459616435509428
9577	LINC02289	0.82540697	1.3257859	0.4091866787615077	0.6461484770040502
9578	RPL36AP32	0.825368	1.3411378	0.4092083399669284	0.6461617295625641
9579	ENKUR	0.8253022	0.058862258	0.40923544070116313	0.6461835702884227
9580	IMPG1	0.82524973	0.18717887	0.40926802520607763	0.6462140682019832
9581	CXCR1	0.82511747	1.4676507	0.4093509631925202	0.6462821593629227
9582	ENSG00000256226	0.82491183	0.2001874	0.4094593539501955	0.6463904181362364
9583	ENSG00000225632	0.8246797	1.032293	0.40959668720770914	0.6465233849877162
9584	ENSG00000279072	0.8242147	0.4437831	0.4098569698639336	0.6468084360112074
9585	HSPE1P8	0.82405084	1.1812433	0.4099493366940483	0.6469049108653904
9586	GFAP	0.8239869	0.57297856	0.40998787247075197	0.6469311584984991
9587	ABI1	0.8239301	0.031090695	0.4100154603963292	0.6469537274529513
9588	GRAMD1A-AS1	0.8237952	0.7159854	0.4100980506129719	0.6470421146525354
9589	TSSC4	0.82373303	0.25616542	0.4101292459796374	0.6470588956417538
9590	CSTP2	0.8237204	1.0533454	0.41013526082742646	0.6470588956417538
9591	TFAP2D	0.82367456	0.2972545	0.41016399812130866	0.6470661617041066
9592	ENSG00000261103	0.82363087	0.43864405	0.4101895753873649	0.6470816955689632
9593	CHRNB3	0.82353896	0.24362756	0.4102376849549405	0.6471215535894941
9594	ENSG00000270589	0.8235106	0.19775236	0.41025470705097644	0.6471215535894941
9595	ENSG00000278058	0.82347536	0.4759058	0.4102775672147727	0.6471366511700785
9596	MTFR2P2	0.8233134	0.72602844	0.41037029633217137	0.6471717691991237
9597	FAM209A	0.82322276	0.21589793	0.4104181313413837	0.647211623977938
9598	ENSG00000272807	0.8231413	0.2722761	0.41046593750240756	0.6472386149017079
9599	ENSG00000280049	0.8231196	2.5935507	0.41048841063779307	0.6472386149017079
9600	HBP1	0.8231127	0.045917835	0.41048078331684634	0.6472386149017079
9601	U3-4	0.82299787	2.5926507	0.4105575986196133	0.6473057900598287
9602	OR10A3	0.8229527	1.0780053	0.4105797998063587	0.6473198358899915
9603	ENSG00000271199	0.82281744	1.0266383	0.41065355609883536	0.64741515992428
9604	FN1-DT	0.82269734	2.5534484	0.41072950375085515	0.6475139324590206
9605	SNORD39-1	0.8225786	0.7393929	0.41078941254154067	0.6475441316133552
9606	PRR29-AS1	0.82255673	1.0600573	0.4108031284959184	0.6475441316133552
9607	ENSG00000230107	0.8224624	0.36332217	0.4108522878234919	0.6475817164820175
9608	ENSG00000259447	0.8223833	0.5126164	0.4108953823188075	0.6476277221709382
9609	ENSG00000241102	0.82233894	2.5875025	0.4109323558806681	0.6476277221709382
9610	MBL1P	0.8223366	0.9355681	0.41093099974448555	0.6476277221709382
9611	ZNF460-AS1	0.82223547	0.10808597	0.41098026007785704	0.6476366924011094
9612	OR7E130P	0.821955	1.4535984	0.41114062328571077	0.6478199698894584
9613	CLYBL-AS2	0.82194686	1.1068811	0.4111497763639881	0.6478199698894584
9614	SBNO1-AS1	0.8219457	0.31253546	0.4111476914088885	0.6478199698894584
9615	ENSG00000287300	0.8217867	0.44035724	0.4112347864795767	0.6478891502047703
9616	ENSG00000200235	0.82171214	2.5826762	0.4112890271256896	0.6478891502047703
9617	H2AZP4	0.8215504	2.5815294	0.4113810906383145	0.6479747825437345
9618	LINC01623	0.8215025	1.4409684	0.4114059401126666	0.6479929643446096
9619	ENSG00000287198	0.821428	0.46864012	0.4114420488047119	0.6480288784466464
9620	RPL24P4	0.82092977	0.8664128	0.411725654087265	0.6484336180182281
9621	BIN2P2	0.82066077	2.57467	0.4118876989498098	0.6486678469522618
9622	C9orf64	0.82060486	0.13963082	0.4119100018726243	0.6486819930534895
9623	ZCCHC17	0.820157	0.051921923	0.41216357312253504	0.6489686754042426
9624	KRBOX4	0.8201416	0.06793128	0.4121720021680114	0.6489686754042426
9625	ENSG00000224015	0.82012296	0.8337324	0.41218816346808973	0.6489731388480127
9626	ZNF790	0.8200708	0.062353272	0.41221214560272057	0.6489799252834852
9627	ENSG00000287797	0.82002085	0.6083356	0.41224689517439095	0.6490026606278889
9628	ENSG00000256035	0.8199646	1.7353768	0.4122838550832072	0.6490398647068606
9629	RPL10AP3	0.81990176	2.5078843	0.4123219528822204	0.6490582170783624
9630	ADH5P4	0.8197399	0.9425736	0.4124099258039158	0.6491334098322211
9631	ENSG00000282834	0.8196009	1.3881552	0.41248912580131303	0.6492370862402178
9632	ENSG00000233470	0.8194855	0.69185823	0.4125480699423896	0.6493017108858091
9633	ENSG00000260351	0.81948435	1.5458783	0.4125568511690153	0.6493017108858091
9634	C3orf56	0.81944245	1.1441754	0.41257924306842864	0.6493159673899215
9635	RNF139-DT	0.8193947	0.17277843	0.41259881167568524	0.6493257798275116
9636	ENSG00000291184	0.8193663	0.42513698	0.41261849894622304	0.6493357783707601
9637	LINC01718	0.8192788	1.0241044	0.4126680825119974	0.6493534783632305
9638	LINC02976	0.8192483	0.13333593	0.41268308353245764	0.6493534783632305
9639	EBLN3P	0.81922084	0.054697815	0.41269652405777213	0.649353645510998
9640	HOTAIR	0.8189454	0.3755262	0.412855398121313	0.6495616495771421
9641	EIF4BP4	0.81891865	2.561373	0.4128808351446175	0.6495806839360508
9642	HMGN1P10	0.81885326	2.560843	0.4129181363668042	0.6495921485908389
9643	ENSG00000218766	0.81885093	0.4503672	0.412909295497046	0.6495921485908389
9644	ENSG00000250597	0.8188271	0.8327852	0.412928139795844	0.6495921485908389
9645	FRG1DP	0.8185937	0.24412456	0.4130559159768209	0.6497301914221786
9646	ENSG00000256028	0.8184911	0.7543362	0.41311891518640154	0.6497663242602991
9647	CTAGE4	0.81845504	0.63793117	0.41314029868697155	0.6497789705602861
9648	MYH15	0.8183656	0.1442304	0.4131851102336368	0.6497837473233234
9649	ENSG00000277128	0.8183273	0.59785265	0.41321169910537425	0.6497837473233234
9650	GSTA9P	0.818319	0.38291615	0.4132144594107223	0.6497837473233234
9651	SHQ1	0.81823546	0.04533624	0.4132592660407082	0.6498191713803811
9652	TMEM274P	0.81816655	0.18541123	0.41329855388122116	0.649859965028824
9653	CRBN	0.8180549	0.050602697	0.4133622763108369	0.6499391751189828
9654	PRELID3BP4	0.8180522	2.5180223	0.4133763755223495	0.6499403588669931
9655	KRT8P19	0.81798136	2.5087442	0.41341703618842296	0.6499833030381552
9656	ENSG00000236106	0.81793225	2.5044124	0.41344518276184894	0.6500065701416149
9657	ENSG00000219993	0.81757325	1.7616343	0.41364755506489115	0.6502264929974044
9658	MIX23	0.81749636	0.06463606	0.41368054882306704	0.6502264929974044
9659	NANOGP11	0.81738013	2.5100152	0.4137602056730876	0.6502709125368882
9660	ENSG00000279939	0.81731635	2.5491729	0.4137955222035078	0.6503054293822063
9661	RPL7P10	0.81713945	2.5478861	0.41389658625699255	0.6504432669918363
9662	SPA17P1	0.81696993	0.9361048	0.4139892952402566	0.6505259817240494
9663	NFE2L2	0.8168449	0.028823512	0.41405293811904464	0.6505952241710563
9664	ENSG00000289585	0.8168411	1.3580849	0.41406008014155715	0.6505952241710563
9665	ENSG00000226945	0.81674916	2.5035386	0.4141207800293554	0.6506486125462025
9666	Y_RNA-370	0.8166862	2.5445826	0.41415559559005044	0.6506652096998247
9667	ENSG00000280051	0.81668186	2.5444849	0.414158066143691	0.6506652096998247
9668	ENSG00000286765	0.81649774	1.1613313	0.4142553912779743	0.6507971173770821
9669	ENSG00000260022	0.81644475	0.96591955	0.41429135141605367	0.6508020440326526
9670	LY6G6F	0.8164063	0.6568043	0.41431020905127947	0.6508020440326526
9671	MTX1P1	0.81629056	0.7429576	0.41437261728640207	0.650855299852058
9672	NRBF2P4	0.81625813	2.5413165	0.4144002897262832	0.6508567796262188
9673	ENSG00000286949	0.8161946	1.4635651	0.4144277786750319	0.6508762902371567
9674	SLAMF6P1	0.81594074	0.48798457	0.4145748060333272	0.6510117124355544
9675	ENSG00000287876	0.8159276	0.16403182	0.4145791454690422	0.6510117124355544
9676	ENSG00000289567	0.8158819	0.89194167	0.4146075487443217	0.6510353209541476
9677	ENSG00000271022	0.8157621	1.0271386	0.41467880112447864	0.6510842228901167
9678	HERPUD2-AS1	0.81576085	0.39592505	0.4146783067005855	0.6510842228901167
9679	CLDN24	0.8155854	2.5362747	0.4147850191695376	0.6512299985014071
9680	HMGB3P21	0.8154834	1.3091893	0.41484233241198554	0.6512854335358642
9681	ENSG00000235071	0.81545544	0.622985	0.41484707509238516	0.6512854335358642
9682	FBXW11P1	0.8153964	0.5728744	0.4148839229889345	0.6513222850327252
9683	LINC02774	0.8152808	0.1794534	0.41494862144192524	0.6514028550652421
9684	LINC01896	0.8151621	2.4903314	0.41502839618388854	0.6514724484784777
9685	CACUL1	0.8151317	0.035693247	0.41503308640182945	0.6514724484784777
9686	FTH1P7	0.815122	2.4703531	0.41505193852688305	0.651481041172672
9687	ERVW-1	0.8148391	0.5311921	0.415202816435463	0.651663294655524
9688	ENSG00000290961	0.81476825	0.94382656	0.4152447235175539	0.6516786189448225
9689	ENSG00000269188	0.81466764	2.484497	0.41531148635971404	0.6517342640942995
9690	ENSG00000229505	0.81464994	2.5292706	0.4153203297391761	0.6517342640942995
9691	RPS12P28	0.8144204	2.4563613	0.4154538199362815	0.6519227338808093
9692	LINC02185	0.8143459	0.5324012	0.41548691492470735	0.6519369953365817
9693	LINC02443	0.8142883	0.5771875	0.41551940236154783	0.6519626206206353
9694	ENSG00000223344	0.81424683	0.55260545	0.41554513986967145	0.6519819969512617
9695	TAFA4	0.81417114	0.1503019	0.4155846569901549	0.6520229912724819
9696	CAPG	0.8140867	0.13815133	0.41563230705809284	0.6520767425616947
9697	PURB	0.8140329	0.070930734	0.41566234850996586	0.6520818583769833
9698	CXCL13	0.81386703	0.15094796	0.4157564348455679	0.6522084484137959
9699	LINC02355	0.81382614	0.19259849	0.4157807106938023	0.6522255202089545
9700	GSC	0.81378436	2.4770255	0.41581735173211676	0.6522619872652802
9701	LINC01936	0.8134896	0.531122	0.41597633822126034	0.6524693438560548
9702	ENSG00000259312	0.8133957	1.2272285	0.41603397697710787	0.6524967024422287
9703	RN7SL304P	0.81334203	2.5196595	0.4160694822050621	0.6525313724009569
9704	Metazoa_SRP-126	0.81300414	2.5171695	0.4162631289142664	0.6527593072333727
9705	ZNF471	0.81295145	0.07653292	0.4162818400229912	0.6527593072333727
9706	ENSG00000233625	0.81273776	1.2818915	0.41641280575640627	0.6529068990566109
9707	BMPR1AP2	0.81261486	2.4696996	0.4164876153187075	0.6529673528798126
9708	NETO1	0.8126113	0.20015803	0.41647703126838254	0.6529673528798126
9709	PTX4	0.8125847	2.5140848	0.41650362091019877	0.6529673528798126
9710	RPL6P24	0.81240475	2.4672494	0.416608137090299	0.6531027253419837
9711	ENSG00000240033	0.81234396	0.79861414	0.4166356250802724	0.6531247922150042
9712	ENSG00000276791	0.81211895	0.44535598	0.4167616037877441	0.6532591921351733
9713	RAD54L2P1	0.81209725	2.510457	0.4167831961885373	0.6532720102993141
9714	LINC02551	0.8118905	0.2421762	0.41689076631871724	0.6533415419896412
9715	MARK2P13	0.8118639	1.3970728	0.41691346479076163	0.6533415419896412
9716	LILRA4	0.81185246	1.1552312	0.4169214702630517	0.6533415419896412
9717	ENSG00000229930	0.8118508	0.60424215	0.4169149586339693	0.6533415419896412
9718	SMURF2P1	0.8117986	1.0602356	0.4169491277763191	0.6533482255857479
9719	ENSG00000226506	0.81161803	0.5818866	0.41704981093524907	0.6534391624940491
9720	Y_RNA-335	0.8116139	1.557545	0.41705907196510783	0.6534391624940491
9721	PPP1R12A-AS2	0.81137884	0.09159685	0.417184507546725	0.6535434326870749
9722	TOMM40P4	0.8113061	1.331202	0.4172329239984356	0.6535982543466985
9723	OR52B6	0.8112839	2.460386	0.41725122015462524	0.6535983632472765
9724	ENSG00000286462	0.8112032	2.5039215	0.41729629576062244	0.6536134254591615
9725	LINC02402	0.8112014	0.3651055	0.41728626376343814	0.6536134254591615
9726	CCDC71L	0.81095237	0.3586878	0.41742945711114465	0.6537799408998335
9727	ENSG00000278925	0.81072396	0.39127287	0.4175603561580805	0.6539428919178711
9728	NCR3	0.8106352	0.8343033	0.41761857811019576	0.6540130408030073
9729	RN7SL101P	0.8104874	2.4986954	0.41770733975239127	0.6541037973291811
9730	ENSG00000246308	0.8104116	0.28980687	0.4177433159772663	0.6541242444199651
9731	ENSG00000259684	0.8103669	0.41051665	0.4177665643803795	0.6541396145524492
9732	LINC01845	0.81033236	0.48580062	0.4177892007901104	0.6541540254670695
9733	MTND5P28	0.8102716	1.0282443	0.4178245276978957	0.6541672726926481
9734	ENSG00000287262	0.81022555	0.3218318	0.4178480569397487	0.6541830791465
9735	OR1N1	0.81001407	2.4953117	0.4179792556657649	0.6543674465508719
9736	ENSG00000290563	0.80997103	2.4950051	0.41800398619705503	0.6543786651927395
9737	ENSG00000258072	0.80995804	2.4327302	0.41801329657923814	0.6543786651927395
9738	SLC17A8	0.80978674	0.18557514	0.41809850206323185	0.6544699727893046
9739	H2BC19P	0.8097023	0.9671147	0.418153583847097	0.654514939430214
9740	ENSG00000248285	0.8096192	0.46021798	0.4182008661305844	0.6545460493291507
9741	ZNF845	0.8095077	0.112268716	0.41825967461709934	0.6545960160208093
9742	OR10D3	0.809475	1.5677943	0.4182890820578473	0.6546210019620481
9743	LARP7P4	0.8094408	2.446048	0.4183100756393524	0.6546328190592321
9744	ENSG00000233850	0.8093205	2.44597	0.41837920787878924	0.6547199673923094
9745	HECTD3	0.8092416	0.058453213	0.4184115999120751	0.6547285785327667
9746	LINC02765	0.80913126	0.4654225	0.41848011313333777	0.65481118091874
9747	SCDP1	0.809073	2.4344926	0.4185218565477251	0.6548379825909626
9748	EPHX1	0.8090038	0.09152688	0.4185496396546453	0.6548604129125114
9749	ENSG00000285257	0.8088062	0.143769	0.4186632192729973	0.6549960308464171
9750	TPM4P1	0.80873114	1.5084532	0.4187142049001583	0.6550328492498058
9751	PHF21A	0.8086613	0.027901271	0.41874552987600866	0.6550328492498058
9752	TAS2R4	0.8086605	0.10803869	0.418747329606019	0.6550328492498058
9753	ENSG00000283765	0.80862343	0.20555453	0.4187698737882537	0.6550328492498058
9754	ENSG00000248335	0.8085837	0.5677698	0.418792710313034	0.6550328492498058
9755	TTLL6	0.80837464	0.09219357	0.4189101780563176	0.6551739196648725
9756	MPHOSPH10P1-1	0.8082695	1.4190527	0.4189826014392525	0.6552430946687021
9757	ENSG00000286490	0.8082421	2.4825892	0.4189982508250699	0.6552465259691476
9758	SCO1	0.8081851	0.058361284	0.41901995371377465	0.6552594234595356
9759	ENSG00000279790	0.80814254	1.0556676	0.4190467120379642	0.6552802255097546
9760	RN7SL229P	0.8080872	2.4815207	0.4190873674371842	0.655307144504957
9761	ENSG00000270708	0.8080602	2.4341927	0.4191042961847896	0.655307144504957
9762	RN7SL813P	0.807968	2.4805949	0.41915598915910246	0.6553458875676622
9763	HADHBP1	0.8079165	0.8594012	0.4191796942332012	0.6553619092644289
9764	ATP5PDP3	0.80772686	2.4788415	0.41929480213119574	0.655478741426759
9765	IGKV2D-40	0.8075494	2.4775789	0.4193969716159852	0.6555542841840876
9766	ENSG00000279128	0.80745584	0.7510972	0.41944651473471095	0.6555670008605201
9767	ENSG00000290564	0.80744267	0.40398046	0.4194508881818749	0.6555670008605201
9768	ENSG00000287145	0.807296	0.52400035	0.41953254291353326	0.6556399273066732
9769	CUBNP2	0.8072172	0.5799941	0.4195803633729699	0.6556695423215281
9770	USP29	0.8072165	0.7900062	0.41958464403066553	0.6556695423215281
9771	ENSG00000270487	0.80706817	2.4105134	0.4196760187626182	0.6557395205802048
9772	EFCAB10	0.8070444	0.1575243	0.4196770634917911	0.6557395205802048
9773	LINC01068	0.8069889	0.264261	0.4197100784118968	0.6557593429147449
9774	ENSG00000258572	0.8069733	2.426144	0.4197301474116514	0.6557593429147449
9775	CDCA4P2	0.8066346	2.4711554	0.41992389696826415	0.6559772951035597
9776	TBC1D3P1	0.8066071	0.9180574	0.41993700305666504	0.6559772951035597
9777	RPL37P10	0.80649275	2.4699798	0.42000564161357357	0.6560102481900191
9778	MFSD9	0.80648535	0.079049215	0.41999919847972433	0.6560102481900191
9779	ENSG00000275139	0.8064569	0.82923555	0.42002406772779644	0.6560102481900191
9780	LYPLA1P3	0.8064277	1.1081101	0.42003892457211767	0.6560102481900191
9781	ENSG00000289444	0.8064194	0.29213953	0.4200374934404383	0.6560102481900191
9782	MSANTD5	0.8064002	1.4936808	0.42005932246757216	0.6560160461636914
9783	KLHL28	0.80608326	0.059266146	0.42023052621065315	0.6561950079928428
9784	GAN	0.8060661	0.04611125	0.42024064745999623	0.6561950079928428
9785	PSME2P4	0.80602264	2.4035265	0.42027849807582995	0.6561950079928428
9786	KRT18P49	0.8059761	2.4664125	0.42030343404931725	0.6562129021619586
9787	PABPC1P10	0.8059338	1.4363817	0.42032617362296465	0.65622736609038
9788	ENSG00000287166	0.8056991	0.55832493	0.42045026913445993	0.6563074009247442
9789	CAVIN2-AS1	0.80569565	0.13609302	0.42045415987554524	0.6563074009247442
9790	ENSG00000259036	0.8055143	1.4203551	0.42056062856476273	0.6563989780645502
9791	DIO1	0.805492	0.260463	0.42057088409318855	0.6563989780645502
9792	ENSG00000272592	0.80548966	2.4155543	0.42058532262255655	0.6564004756296914
9793	ENSG00000265240	0.80539966	2.462238	0.42063584349578964	0.6564582844044983
9794	ENSG00000286701	0.8052564	0.8019126	0.420713119622244	0.6565157656732156
9795	LCE2D	0.8052136	2.4611773	0.4207431672488835	0.6565416162101426
9796	UNC93B2	0.80511	1.6564875	0.4208032210373821	0.656570725923463
9797	FNBP1P1	0.8050908	0.16117984	0.4208043854921688	0.656570725923463
9798	BBS12	0.8049408	0.20490082	0.42089240472430667	0.656596094970406
9799	ENSG00000289257	0.8049341	1.1226821	0.42090028039632943	0.656596094970406
9800	NDUFB2-AS1	0.8049276	0.40932414	0.4209018776979375	0.656596094970406
9801	ENSG00000258860	0.8049232	2.3859594	0.4209129100329816	0.656596094970406
9802	ENSG00000254143	0.8047721	0.6869752	0.4209934745701016	0.6567007343161154
9803	DNAJC5B	0.80471176	0.28351468	0.4210259918676199	0.656709386373574
9804	ENSG00000258430	0.804627	0.49632654	0.42107506274450535	0.6567394001645633
9805	ISCA1P3	0.8045966	2.4566605	0.42109917799783336	0.6567394001645633
9806	ENSG00000218313	0.8045844	0.5500712	0.42109586223009554	0.6567394001645633
9807	XNDC1N-ZNF705EP-ALG1L9P	0.8044715	0.08260226	0.4211600779571393	0.6568133438915253
9808	EEF1A1P48	0.8043637	0.4889221	0.42122462764127633	0.656838865620467
9809	LINC02733	0.8043447	0.27136555	0.4212347513947494	0.656838865620467
9810	PPP3CA	0.8043261	0.026260884	0.4212438829560311	0.656838865620467
9811	ENSG00000276605	0.80424905	2.4542456	0.42129977011033026	0.656864607690267
9812	ENSG00000289525	0.8041832	0.9171605	0.42133364209511037	0.656864607690267
9813	EEF1A1P20	0.8041726	2.4196672	0.421344948104983	0.656864607690267
9814	ENSG00000259088	0.80415994	0.26283237	0.4213420815222464	0.656864607690267
9815	ENSG00000279609	0.80394393	1.460269	0.42147664264664797	0.6569221143878757
9816	CERCAM	0.8039218	0.1568443	0.421479653446708	0.6569221143878757
9817	CDK2AP2	0.80390656	0.112707384	0.4214861280555501	0.6569221143878757
9818	OR51E2	0.8038638	0.5279935	0.42151343855155965	0.6569436545664677
9819	ENSG00000288902	0.8037172	0.27965543	0.4215998824789864	0.6569942744627737
9820	ENSG00000267614	0.80362004	1.0375547	0.42165930391948403	0.6570320558217048
9821	ENSG00000289643	0.80359393	2.4497006	0.4216780950480833	0.6570320558217048
9822	ENSG00000267815	0.8034932	0.3621704	0.42172405733304197	0.6570395484421695
9823	PBDC1	0.80346906	0.10975411	0.42173931834691014	0.6570395484421695
9824	FAM133EP	0.8034624	0.703817	0.42175010540324454	0.6570395484421695
9825	F12	0.8034218	0.35943732	0.42176749054163154	0.6570395484421695
9826	RNU6-595P	0.80338615	2.4482324	0.4217981304231	0.6570395484421695
9827	TMEM35B	0.80337924	0.17129278	0.42179204116220126	0.6570395484421695
9828	MTUS2-AS1	0.80336887	0.6440707	0.4218043328873372	0.6570395484421695
9829	NPAP1P6	0.8029434	2.4002984	0.4220552797362761	0.6572987135961549
9830	ENSG00000277583	0.8026883	2.3952649	0.42220283516764734	0.6574499941481179
9831	ENSG00000281008	0.80228555	1.4874005	0.4224297678442407	0.6577613056587956
9832	ENSG00000287598	0.80199695	0.20931526	0.4225901311237642	0.6579119870044451
9833	LNCTAM34A	0.80196553	0.27789798	0.4226115856024768	0.6579119870044451
9834	GYPC	0.8019531	0.18605295	0.4226174747915682	0.6579119870044451
9835	BAZ2A	0.8018422	0.028647922	0.4226792573458722	0.6579122140413474
9836	ENSG00000251200	0.8017394	0.51389205	0.4227437649524024	0.6579556989885293
9837	ENSG00000256928	0.8015021	0.7601191	0.4228823768407798	0.658134916098593
9838	FSCN3	0.8012202	0.25073114	0.42304012293215554	0.6582691086114506
9839	ENSG00000251264	0.80120194	0.8484526	0.4230575188659276	0.6582691086114506
9840	ENSG00000228559	0.8011845	0.8547865	0.4230624210634055	0.6582691086114506
9841	ENSG00000286849	0.8011821	0.5721924	0.4230667904497347	0.6582691086114506
9842	ENSG00000272164	0.8010277	2.4318085	0.42316191840096073	0.6583173890971378
9843	LINC02741	0.801024	0.16281776	0.4231540741541574	0.6583173890971378
9844	ZNF587P1	0.8010112	0.7453759	0.423167021271289	0.6583173890971378
9845	ENSG00000225411	0.80098903	0.44573933	0.42317893031124076	0.6583173890971378
9846	ENSG00000213303	0.8009331	1.3366213	0.423209142268428	0.6583433576166077
9847	ENSG00000235605	0.8008221	2.3911264	0.4232821344915034	0.6583517529692505
9848	NAALADL2-AS1	0.80080265	0.7183573	0.42328188888071727	0.6583517529692505
9849	SMIM21	0.80076045	0.55423427	0.42331051077837667	0.6583552177481664
9850	ENSG00000253596	0.8005136	1.362142	0.42345475096038343	0.6585361008580427
9851	MSRB3-AS1	0.8003239	0.17586015	0.42356055235309054	0.6586746351166425
9852	ENSG00000235861	0.80029577	2.426733	0.4235857091493388	0.6586746351166425
9853	RNU6-795P	0.80028033	1.4323807	0.4235876445682142	0.6586746351166425
9854	HIGD1AP1	0.8000404	1.4855105	0.42371960840833833	0.6587785787331698
9855	COPZ1	0.80001336	0.054497935	0.42373882215527847	0.6587785787331698
9856	ENSG00000272456	0.8000113	2.4248154	0.4237504938597606	0.6587785787331698
9857	ENSG00000279539	0.79999286	0.28971142	0.4237523081769151	0.6587785787331698
9858	ENSG00000289601	0.7999809	1.0803422	0.42376615188041666	0.6587785787331698
9859	ENSG00000249435	0.7995678	2.4217243	0.42400741608669823	0.6590167607746084
9860	LINC00896	0.7995627	0.27866456	0.4239997614136456	0.6590167607746084
9861	HNRNPMP1	0.79932916	0.9513122	0.4241437094808589	0.6591654815477538
9862	ENSG00000213791	0.79928565	2.3750494	0.4241723014333547	0.6591678442480616
9863	CDC27P1	0.79908884	2.4185085	0.4242850367745782	0.659300957938939
9864	KRT18P22	0.79888856	1.4248334	0.42439523106089605	0.659430106320906
9865	LINC02277	0.79884243	0.16792439	0.42441738174588106	0.659443483385263
9866	IGLV4-60	0.7988071	2.416554	0.4244483929843419	0.659449586573235
9867	ODAPH	0.7988001	0.4646359	0.424443057131748	0.659449586573235
9868	HLFP1	0.79849064	2.3524904	0.42463381909772957	0.6596163560719368
9869	TBL2	0.7984739	0.092901245	0.4246314430249415	0.6596163560719368
9870	ENSG00000283286	0.798453	0.6105392	0.42464679215808543	0.6596163560719368
9871	ZBED9	0.7984339	0.15571901	0.424654647672439	0.6596163560719368
9872	LENG8-AS1	0.79841626	0.05978943	0.42466409289020823	0.6596163560719368
9873	ENSG00000247311	0.79830396	0.39215168	0.4247329863273892	0.659702324121175
9874	KRT18P24	0.79827183	2.3483562	0.42476080547596096	0.6597235396470797
9875	ENSG00000250150	0.798166	2.3762872	0.42482132526823835	0.6597329771794412
9876	RNU6-1050P	0.79814637	2.4119482	0.4248316107829062	0.6597329771794412
9877	CT47B1	0.7980955	2.4117591	0.42486110101697105	0.6597329771794412
9878	ALDH1L1-AS1	0.7980877	0.64028275	0.4248540376681492	0.6597329771794412
9879	AOC1	0.79797673	0.10333668	0.42491947152580745	0.6597501217371975
9880	ENSG00000287443	0.7978108	1.3244116	0.4250253655954981	0.6598363439485926
9881	TYRP1	0.79762584	0.34276363	0.4251245781761158	0.6598906629999369
9882	FH	0.7976234	0.07943186	0.4251252571008465	0.6598906629999369
9883	IGLV2-28	0.7975525	2.4078817	0.42517620764063835	0.6599276799899222
9884	ENSG00000289712	0.7972859	1.058341	0.42532382606854857	0.660010456291165
9885	OLIG2	0.79720044	1.340619	0.4253722753457472	0.660021636603065
9886	ENPP7P10	0.79704165	0.11223542	0.42546292710112754	0.6601182384183412
9887	RN7SL353P	0.7970365	1.609176	0.42547519954566704	0.6601182384183412
9888	LRRC37BP1	0.7969245	1.3571243	0.4255391264148485	0.6601753545125929
9889	JPX	0.7968297	0.026000455	0.42558480438162893	0.6602251856830481
9890	ENSG00000289555	0.7966837	0.5742325	0.4256723857693321	0.6603136209436743
9891	GRPEL2P2	0.79666454	2.4019327	0.42569180129501993	0.6603136209436743
9892	ENSG00000287459	0.79663545	0.5969748	0.4257030433795165	0.6603136209436743
9893	MTND4P16	0.7966297	1.301267	0.4257076064707289	0.6603136209436743
9894	ENSG00000284376	0.7964822	0.39616245	0.42578938450758164	0.6603952941827571
9895	MCHR2	0.79641944	0.22709855	0.4258257635961703	0.6604096508154873
9896	LINC02013	0.79633	0.609257	0.42587820513299035	0.6604463098501925
9897	RMND5B	0.7963198	0.05633994	0.4258809885238042	0.6604463098501925
9898	ENSG00000205653	0.7962948	1.6193371	0.42590768857722006	0.6604525735044409
9899	ENSG00000233427	0.79616594	0.4552569	0.4259729080620839	0.6605326755869244
9900	KRT18P3	0.7960774	2.3980687	0.4260329062394086	0.6605779867359924
9901	ENSG00000288074	0.7960531	1.2851926	0.4260428232659257	0.6605779867359924
9902	ENSG00000253527	0.79569143	1.3576624	0.426249895668814	0.6607938566606152
9903	ENSG00000270726	0.79564	0.60456884	0.4262818438377649	0.6608223477179433
9904	PRRG2	0.79557204	0.10548751	0.4263158622097276	0.6608540460891076
9905	ENSG00000228729	0.79546636	0.980075	0.4263847656595574	0.660939817866346
9906	RPS7P9	0.7951898	2.3920557	0.42654887633842276	0.6611250215233992
9907	MTND3P5	0.79514813	1.5155686	0.4265721241382958	0.6611250215233992
9908	ENSG00000259968	0.79500216	2.3906603	0.4266579895324665	0.6611977252289036
9909	ENSG00000283525	0.7948641	0.56974196	0.4267323723864779	0.6612425773171791
9910	RPL37P12	0.7948075	0.7741956	0.4267591517006204	0.6612425773171791
9911	IL10RB-DT	0.794621	0.3540368	0.42686993843704346	0.6613283378549104
9912	ENSG00000291233	0.7945232	2.3225443	0.4269386455802915	0.6613283378549104
9913	LINC00919	0.7945154	2.3255293	0.42694312088928543	0.6613283378549104
9914	ENSG00000259418	0.79447806	0.33499622	0.4269561968770337	0.6613283378549104
9915	ENSG00000280189	0.79438853	0.7446009	0.42700935905539616	0.6613283378549104
9916	ENSG00000269106	0.7943721	1.1863891	0.42702029304013434	0.6613283378549104
9917	ENSG00000259624	0.7943428	0.52277404	0.42703506259074697	0.6613283378549104
9918	ENSG00000266691	0.7943258	2.3520508	0.42705248741143575	0.6613283378549104
9919	GNAQP1	0.7942894	0.9342826	0.4270699734868213	0.6613283378549104
9920	NDP	0.7942884	0.72029245	0.42706955387327505	0.6613283378549104
9921	PRSS40A-1	0.79422295	2.385553	0.4271113390541864	0.6613713628179201
9922	ENSG00000271880	0.79407334	0.52626246	0.42719118332515693	0.6614358517678942
9923	MUC22	0.79395646	0.47662354	0.42726022168166045	0.6615119260613022
9924	SRP68P2	0.79395026	2.3837438	0.4272700341355332	0.6615119260613022
9925	ENSG00000277304	0.79388636	0.5385022	0.4272958811124282	0.6615282779179922
9926	ENSG00000281133	0.79388547	2.3833141	0.4273077643884423	0.6615282779179922
9927	SSU72P8	0.7938409	2.3830626	0.4273337071975781	0.6615474098962921
9928	GAGE1	0.7936989	1.3539394	0.4274149541013752	0.6616353190770586
9929	USP27X	0.7936841	0.40046358	0.4274176660816704	0.6616353190770586
9930	UPK3BP1	0.7935737	0.2540632	0.4274790973483604	0.6617093796144455
9931	ENSG00000234580	0.7935085	0.720399	0.4275182278274534	0.6617316701273425
9932	C2orf50	0.793507	0.2984836	0.42752067447423814	0.6617316701273425
9933	LINC01446	0.79347193	0.10686799	0.4275392850373233	0.6617394432427794
9934	ENSG00000267356	0.7934007	2.3155136	0.42759202158717236	0.6617828678830109
9935	ENSG00000266002	0.79338145	0.52505726	0.4275945200611717	0.6617828678830109
9936	RPL21P44	0.7933519	0.30040678	0.4276107764774554	0.6617869952615243
9937	SUCLG2P4	0.79325885	1.3987352	0.4276684763255464	0.661855259799201
9938	ENSG00000280355	0.79319286	0.39708492	0.42770222423627835	0.6618654204410144
9939	ENSG00000257658	0.7928676	1.4496635	0.42790057382028124	0.6620645107613018
9940	C12orf4	0.7928071	0.058709897	0.42792604502695664	0.6620645107613018
9941	MTFMT	0.7927584	0.052299283	0.42795393441237306	0.6620666728017723
9942	CATSPERE	0.7927569	0.067804694	0.4279546331770132	0.6620666728017723
9943	ISG20L2	0.79259735	0.09565298	0.42804805768940446	0.6621768227811339
9944	BRD7P1	0.7925773	1.3497627	0.4280612482892686	0.6621768227811339
9945	TUBB8P11	0.79251903	1.8163679	0.42810423358438765	0.6622139624894388
9946	AKAP13-AS1	0.79246175	0.116158344	0.4281270089400213	0.662228157461524
9947	ENSG00000287054	0.79243517	0.31546494	0.42814473054209035	0.6622345346188132
9948	ENSG00000287403	0.7923843	0.6470684	0.42817343166052235	0.662257893441452
9949	ENSG00000278543	0.79222125	1.72072	0.42827639984139554	0.6623961163525465
9950	FAM178B	0.7921594	0.1735287	0.42830418255890257	0.6624049520537343
9951	ENSG00000261717	0.7921445	0.18944865	0.42831168762664673	0.6624049520537343
9952	DPY19L2P4-1	0.7920214	0.7712136	0.42838504306254643	0.6624799881568716
9953	ENSG00000279456	0.7919651	0.517567	0.4284204825108656	0.6625089615455619
9954	RN7SL753P	0.7919504	0.5100787	0.42843098724778916	0.6625089615455619
9955	MICALL2	0.79187787	0.030774849	0.42846577776545147	0.6625361265140964
9956	OR4V1P	0.79187065	2.3044736	0.42848363057072003	0.6625361265140964
9957	KRT222	0.7917402	0.2882921	0.4285472750538738	0.6626046228274558
9958	ENSG00000254006	0.7917203	0.76462513	0.42856527421801704	0.6626114145432579
9959	ENSG00000279386	0.7915893	1.2818937	0.4286403013854364	0.6626853359429817
9960	ENSG00000289260	0.7914982	0.80053055	0.428688752140601	0.66273348245906
9961	PRICKLE2-DT	0.79148424	0.8804158	0.4286997595872756	0.66273348245906
9962	ENSG00000261513	0.7914366	1.073381	0.42873224853217384	0.66273348245906
9963	NUP210L	0.79142934	0.102164745	0.42872920026151895	0.66273348245906
9964	KLHL4	0.7914126	0.12573224	0.42873948891926217	0.66273348245906
9965	ENSG00000289069	0.791329	1.0444052	0.42879286198357824	0.6627739095053734
9966	MUC20P1	0.79106313	0.09470254	0.4289419190850481	0.662960778345616
9967	ENSG00000260643	0.7910452	0.2740647	0.42895460111076456	0.662960778345616
9968	KRT17P7	0.7910107	2.3145497	0.42898467389592343	0.6629862154675874
9969	ENSG00000270859	0.79094386	2.3638446	0.42902209582897377	0.663023008558261
9970	ACOXL	0.79049706	0.06942293	0.42927300138627367	0.6632714386185561
9971	ENSG00000263674	0.79037553	2.3600233	0.42935377984167866	0.6632830114751155
9972	ENSG00000228384	0.7903682	0.55811983	0.42935186497792477	0.6632830114751155
9973	LAMC1-AS1	0.7902642	0.448406	0.42941068522165116	0.6633265359107313
9974	JDP2	0.7902506	0.066079445	0.42941657992911086	0.6633265359107313
9975	RAB11FIP2	0.790228	0.047525864	0.4294295157262127	0.6633265359107313
9976	FOXD1	0.78999615	0.5173825	0.429569179983054	0.6634271798131215
9977	TPT1P14	0.7896001	2.2896092	0.4298086950528467	0.6636782550524621
9978	ZNF593OS	0.7895687	1.0471716	0.4298220233997283	0.6636782550524621
9979	ZNF181	0.78954613	0.09800478	0.42982768257627835	0.6636782550524621
9980	KCNK9	0.78937477	0.2210287	0.4299307945519445	0.6637514715737552
9981	ENSG00000217139	0.7893722	1.3418312	0.4299347604640389	0.6637514715737552
9982	ENSG00000287585	0.7893714	2.3536332	0.4299401892234508	0.6637514715737552
9983	ENSG00000248261	0.7892919	0.90226793	0.4299850937166483	0.6637514715737552
9984	NPPA	0.78927255	0.4640982	0.42999396170869153	0.6637514715737552
9985	OXT	0.7892535	0.55835867	0.42999777044660625	0.6637514715737552
9986	CNOT4P1	0.78908587	1.2750747	0.43010250242351056	0.6638846524202889
9987	ENSG00000276012	0.7890286	2.3085718	0.4301418319787781	0.6639107138823661
9988	FAM230J	0.7886443	0.99521327	0.4303603696360009	0.6642059164115606
9989	ENSG00000287462	0.7885321	0.3223857	0.4304231501191522	0.6642817571307117
9990	ENSG00000249330	0.7885023	0.18909033	0.43043998703978337	0.6642866895535848
9991	PCCA-DT	0.78845644	0.12581627	0.43046502013662113	0.6642904976067276
9992	ENSG00000249943	0.78837264	2.347088	0.430523873770842	0.6643529883038362
9993	IGHV5-78	0.78825325	2.346245	0.43059370252118	0.6644396883734093
9994	PAPLN-AS1	0.7881604	0.41371375	0.43064005091337854	0.6644901520716003
9995	ENSG00000230051	0.78802896	0.30396333	0.4307156777229162	0.6645857885919513
9996	MIOS-DT	0.7879953	0.16307116	0.4307350015494791	0.6645945474132353
9997	OR52N3P	0.7878997	2.3439386	0.43080047489589646	0.6646314303801505
9998	LINC02223	0.7878678	0.1449723	0.4308103812622339	0.6646314303801505
9999	ENSG00000253059	0.7878307	2.3434694	0.43084079416486487	0.6646314303801505
10000	TIMM17B	0.78782684	0.15930134	0.4308335907397195	0.6646314303801505
10001	DNASE2B	0.7877198	0.4771128	0.4309003650918872	0.6647022705579754
10002	ENSG00000274748	0.78765553	2.3423996	0.4309432530419113	0.6647473720821981
10003	ARPP19P1	0.78739977	2.2734754	0.43109507331242547	0.6649394362146362
10004	ENSG00000273007	0.78732634	0.27392146	0.4311257552512331	0.6649656994655101
10005	ENSG00000287293	0.78716344	0.2808719	0.43122195344542236	0.6650508832304655
10006	ENSG00000197376	0.7871022	0.4084674	0.4312597420402564	0.6650670377438852
10007	ENSG00000290363	0.78694415	2.2913368	0.4313610084812851	0.6651810763464732
10008	NAPGP2	0.7868004	2.3368628	0.4314437093364567	0.6652875386234371
10009	ANKS1A	0.78668207	0.02243882	0.4315023781787106	0.6653306119535505
10010	ENSG00000225531	0.7866622	0.87006664	0.43151532847885843	0.6653306119535505
10011	HOXB4	0.78661984	0.14215659	0.43153995460110983	0.6653306119535505
10012	LYPD3	0.78650725	0.69535995	0.4316122376035012	0.665399922338081
10013	ENSG00000289236	0.7863851	0.35478896	0.4316793934140378	0.6654823862887972
10014	LINC01954	0.78633004	0.3390122	0.43171178207289596	0.6655112492366536
10015	ENSG00000289622	0.7860786	0.29832634	0.4318560310743036	0.6656493321914426
10016	NPAP1L	0.78605914	2.3321474	0.43187773271669816	0.6656503442910952
10017	ENSG00000287084	0.7859095	0.92607313	0.4319614721749704	0.6657274434995721
10018	LINC01676	0.7859086	0.28483936	0.4319560870648149	0.6657274434995721
10019	TPSAB1	0.7858463	2.330819	0.43200240137233514	0.6657274434995721
10020	ENSG00000225960	0.78581464	2.2873707	0.432022327913252	0.6657370838782212
10021	ENSG00000239288	0.78563356	2.2536116	0.43212953114876096	0.6658812108939772
10022	ENSG00000219784	0.7855778	1.6921262	0.4321614458095818	0.6659093180621128
10023	ENSG00000289788	0.78545815	0.13081974	0.4322203705414679	0.6659606910463046
10024	ENSG00000223948	0.785442	1.024354	0.4322358117766757	0.6659606910463046
10025	ENSG00000287513	0.7854296	0.8227827	0.4322351037760356	0.6659606910463046
10026	MTCYBP20	0.78540415	2.286383	0.43226280659477556	0.6659660723710144
10027	HCRT	0.7851646	1.249646	0.4324018339569733	0.6660479047931895
10028	ENSG00000263159	0.78498465	0.806102	0.4325006451316036	0.6661337668691133
10029	ENSG00000259364	0.7849234	1.1275041	0.4325402417960692	0.6661557462044585
10030	ENSG00000226594	0.78483427	0.8629369	0.43259071452740316	0.6661947470380088
10031	RPIA	0.7848214	0.051602934	0.4325929255993247	0.6661947470380088
10032	ENSG00000285592	0.7847996	0.28088474	0.4326088557647032	0.66619821199853
10033	ENSG00000249604	0.7843741	0.17847247	0.43285475594068656	0.6664925824390412
10034	ENSG00000286045	0.78432393	0.28655204	0.4328885187974574	0.6665234946376178
10035	KRTAP17-1	0.7842843	2.3207645	0.4329180511999564	0.6665305755320409
10036	ENSG00000272473	0.78395516	1.3005328	0.4331097649888148	0.6666920738105613
10037	ENSG00000235399	0.7839459	1.0095594	0.4331109882317765	0.6666920738105613
10038	ENSG00000206090	0.78394043	2.272923	0.4331212193343613	0.6666920738105613
10039	BBS7	0.7836695	0.06693648	0.4332679412554773	0.666813103115822
10040	RPL36AP25	0.7836164	0.46056643	0.43330310344052514	0.666813103115822
10041	DNPH1	0.78359365	0.16740322	0.4333146306452834	0.666813103115822
10042	ENSG00000260743	0.78354716	0.7268912	0.43334622383011867	0.666813103115822
10043	ENSG00000238079	0.783542	2.316013	0.4333535519421522	0.666813103115822
10044	ENSG00000289826	0.78351617	0.9923998	0.4333641086568967	0.666813103115822
10045	PLA2G4C-AS1	0.78337544	0.47386906	0.4334421932668493	0.6668910280151978
10046	CRYGEP	0.7833602	0.6321464	0.43345599932843004	0.6668911997755557
10047	ENSG00000270087	0.7830564	0.095875256	0.43362897026914915	0.6670730223075254
10048	RPS24P6	0.782887	2.244148	0.43374028731260517	0.6671707414078403
10049	ENSG00000263667	0.782758	0.38609567	0.4338052394744406	0.6671707414078403
10050	ENSG00000286451	0.7827273	0.20240116	0.4338228940377302	0.6671707414078403
10051	ENSG00000285836	0.7826783	0.28720945	0.4338500580769189	0.6671707414078403
10052	ENSG00000270096	0.7826722	0.6231744	0.43385689430579255	0.6671707414078403
10053	ENSG00000264695	0.78255016	1.2697278	0.433935014329638	0.6672276634089455
10054	PINK1	0.78236294	0.097926244	0.4340362360260046	0.6673411619358562
10055	ENSG00000275016	0.7822047	0.17845713	0.43413164019617323	0.6674246310857824
10056	ALKAL2	0.78199315	0.38235068	0.434255929342665	0.6675946348179784
10057	RPL31P50	0.78197384	2.2471616	0.4342763600686598	0.667597030896136
10058	ENSG00000287268	0.78192693	0.4335306	0.43429240795745816	0.667597030896136
10059	PDSS1P1	0.7816849	1.0280247	0.4344412352287964	0.6677951855424995
10060	GJB4	0.7816289	0.9046813	0.4344725637100205	0.667821528939653
10061	ENSG00000256705	0.7815722	0.3687735	0.43450267822219035	0.667821528939653
10062	ENSG00000273076	0.7815219	0.27589145	0.4345326301233541	0.667821528939653
10063	ENSG00000227227	0.7814631	0.14699996	0.4345664988766952	0.667821528939653
10064	ZNF385D-AS1	0.7814582	0.33545917	0.4345708171792986	0.667821528939653
10065	CCL11	0.78144264	0.9041109	0.43458104480027904	0.667821528939653
10066	ENSG00000273982	0.78143525	2.302798	0.4345909980748842	0.667821528939653
10067	ENSG00000276742	0.78139853	0.6500726	0.4346090157106288	0.667821528939653
10068	ENSG00000265664	0.7813958	1.2931714	0.4346092220451657	0.667821528939653
10069	SETP1	0.7810832	2.3005202	0.4347979492319676	0.668027212635612
10070	CCDC181	0.78107506	0.21093433	0.4347953731058406	0.668027212635612
10071	RPL26P15	0.7809514	2.299674	0.43487548964000977	0.6681252672016025
10072	YOD1	0.7808723	0.13175091	0.4349134766453283	0.6681357825422989
10073	ZNF517	0.7808538	0.13718078	0.4349234939133204	0.6681357825422989
10074	ENSG00000289344	0.7807183	0.7375501	0.4350079148920326	0.6682443910101323
10075	LPCAT2BP	0.7806418	1.4835362	0.4350557085191187	0.668247078036966
10076	ENSG00000276957	0.7805559	2.2479956	0.435109706749635	0.6682742769512638
10077	DYNLT2	0.78055143	0.20954028	0.4351035869987183	0.6682742769512638
10078	ENSG00000283234	0.7805006	0.60117155	0.4351336161867039	0.6682899218197333
10079	C1orf141	0.7804393	0.13169019	0.43516633308595	0.6683172454915884
10080	ACBD7	0.78040034	0.43174672	0.4351950901714746	0.6683172454915884
10081	LINC01607	0.7803803	0.18237978	0.4352027112091007	0.6683172454915884
10082	TDGF1P1	0.7803717	1.3265185	0.43520864767462963	0.6683172454915884
10083	SERBP1P6	0.780355	0.5723735	0.4352200255919082	0.6683172454915884
10084	VN1R9P	0.7803033	1.3425634	0.43524754997396753	0.6683367079441384
10085	DYTN	0.7800519	0.29383987	0.43539793754434775	0.6685272027536463
10086	ENSG00000250421	0.779596	0.12809241	0.43566471376986415	0.6688946412499163
10087	CYP2A6	0.779556	0.8104408	0.43568687254366145	0.6689004064535583
10088	EEF1E1-BLOC1S5	0.77954656	0.4132186	0.4356959401352596	0.6689004064535583
10089	ENSG00000279686	0.77944475	0.40577054	0.43575552283945773	0.6689707906823843
10090	XAGE5	0.7793233	0.97558844	0.43582775969923393	0.6690290479316916
10091	ENSG00000287719	0.7792812	0.6952149	0.4358513852959095	0.6690335937317636
10092	ENSG00000250516	0.7792448	2.2890232	0.4358797676860744	0.669051394868199
10093	LINC00470	0.77920365	0.13249426	0.4358950646094255	0.669051394868199
10094	RN7SL150P	0.7792033	2.2887578	0.43590419845534145	0.669051394868199
10095	ENSG00000238215	0.7791086	2.2371552	0.435961665195694	0.6691000442181047
10096	LINC01565	0.7790947	0.73574466	0.43596337432831866	0.6691000442181047
10097	ZNF529	0.7790124	0.06626541	0.43600690317478374	0.6691114694875044
10098	LINC01233	0.77899927	2.244074	0.43602577873252424	0.6691114694875044
10099	KCTD9P3	0.7789513	2.213728	0.43605506635119906	0.6691142431677178
10100	NAMPTP2	0.7788279	0.9878169	0.4361198682576437	0.6691398003724359
10101	NDUFAF4	0.7788276	0.1486469	0.4361165613984783	0.6691398003724359
10102	ENSG00000287965	0.77854675	0.22644824	0.43628375502569294	0.669304384311545
10103	FAM200B	0.7785225	0.07987888	0.43629494848564654	0.669304384311545
10104	ENSG00000260605	0.77851194	0.8117237	0.43630267526325506	0.669304384311545
10105	ENSG00000275320	0.77846384	2.2327378	0.43634146350503755	0.6693428019205039
10106	ENSG00000278255	0.7783776	2.2349398	0.4363921822392596	0.6693966594198225
10107	ZNF705B	0.77834916	1.0120957	0.4364040647102658	0.6693966594198225
10108	RN7SL672P	0.77822256	1.3835592	0.43647515032638473	0.669484609612721
10109	LRRC46	0.77814025	0.36209455	0.4365230792317306	0.6695159494953487
10110	CIDECP1	0.77810776	0.17025544	0.43653943797186456	0.6695199530849667
10111	ELP2	0.77802646	0.036934186	0.4365875080844307	0.6695725905802792
10112	NHSL2	0.7779599	0.09390557	0.43662657651903314	0.6695774978513931
10113	ENSG00000284692	0.77773976	0.8588482	0.43676377741012373	0.6697163774778238
10114	RPSAP11	0.7776813	2.2793217	0.4368009998076501	0.6697346019846779
10115	ENSG00000286248	0.77764106	0.31008133	0.4368169211926022	0.6697346019846779
10116	ENSG00000213956	0.77755964	2.209077	0.4368750523796099	0.6697604690943567
10117	ENSG00000249593	0.77754796	0.16868563	0.4368699893272281	0.6697604690943567
10118	ENSG00000289968	0.77751094	0.49504095	0.43689622219005353	0.66977183870211
10119	ENSG00000235639	0.77747595	2.278059	0.4369220894740796	0.6697904087011278
10120	ENSG00000231393	0.7773759	1.2723218	0.4369776311853677	0.6698369421838687
10121	ENSG00000233332	0.7772438	2.2314055	0.43706046808215815	0.6699392721015089
10122	HSD3BP3	0.7771339	0.54394346	0.4371161236865341	0.66998240561774
10123	ESRRAP2	0.77709997	0.3390189	0.437136805321505	0.6699930175163394
10124	LINC02399	0.77701753	1.281484	0.43718610197192764	0.6700474851711755
10125	ENSG00000288982	0.7767639	1.224643	0.43733910951409816	0.6702398022129139
10126	Y_RNA-470	0.7766832	2.204994	0.4373919683055991	0.6702593430840178
10127	RN7SL205P	0.77668124	2.2731328	0.43739083960446246	0.6702593430840178
10128	ENSG00000289229	0.7765914	1.3820003	0.4374428680407868	0.6703144363703661
10129	ENSG00000224278	0.77651167	2.2252572	0.43749246367421935	0.6703271559011778
10130	PRKAR1B-AS2	0.7761711	0.46965194	0.4376821424424131	0.6705197877626861
10131	LINC01518	0.7761679	0.35436526	0.4376870305433542	0.6705197877626861
10132	ENSG00000235886	0.77613944	2.2144134	0.43771245774454803	0.6705376472126837
10133	ENSG00000287772	0.77603024	0.7919318	0.4377676203001555	0.6705731750360097
10134	RNF10	0.7759351	0.039301544	0.43782150236131	0.6706203101937871
10135	ENSG00000231029	0.77581745	2.2678442	0.4379007067277182	0.6707205326862433
10136	MTND2P13	0.77579236	2.2190733	0.4379171158047267	0.6707245700726082
10137	ENSG00000279741	0.77554417	2.214391	0.4380637725897374	0.6708966266358108
10138	ZNF674	0.77549094	0.08702921	0.438084558511482	0.6708966266358108
10139	LINC00363	0.7753652	0.45360103	0.4381622139334481	0.6709944495009765
10140	RPS10P14	0.7752913	2.2130373	0.4382130930831871	0.6710060311070385
10141	PCDHA7	0.7752532	1.0279936	0.43822888395063897	0.6710060311070385
10142	Y_RNA-626	0.77523553	2.2641652	0.4382443430221237	0.6710060311070385
10143	ENSG00000259594	0.7752239	2.2266867	0.4382524503139855	0.6710060311070385
10144	ENSG00000257434	0.7750481	0.32425985	0.43834723392803987	0.6710878555700489
10145	AKIRIN1P2	0.77487797	2.2112727	0.4384572674562207	0.671214108659993
10146	GABRG1	0.7748212	0.2914093	0.43848274223052786	0.6712320061971032
10147	C6orf120	0.7745469	0.18985684	0.43864283815262406	0.6713736011516598
10148	WASH6P	0.77445745	0.17639644	0.43869584944874984	0.6714315945834188
10149	MYOD1	0.77435833	2.2589755	0.4387626793619819	0.6714838589351118
10150	ENSG00000225974	0.77435553	2.2589672	0.4387643554426599	0.6714838589351118
10151	ENSG00000232719	0.7743237	0.5507259	0.43877870287347565	0.6714838589351118
10152	ENSG00000249295	0.7743084	0.19490446	0.43878515255314643	0.6714838589351118
10153	ENSG00000272912	0.7742059	0.76573724	0.4388359842179239	0.6715405448714595
10154	OLIG1	0.7741774	2.2152154	0.4388710763765765	0.6715551607646449
10155	C1orf50	0.7741245	0.09400241	0.4388910994808346	0.6715615774058218
10156	ENSG00000260021	0.77404225	2.2570295	0.43894954440298684	0.6716104815625246
10157	CIBAR2	0.77403414	0.5253625	0.43895064288414376	0.6716104815625246
10158	DHRS7	0.77389044	0.07789715	0.4390296928022167	0.6716784542681032
10159	ENSG00000256627	0.77388453	2.256032	0.4390428043022825	0.6716784542681032
10160	ENSG00000286509	0.7738407	2.2043953	0.43907043490225406	0.6716784542681032
10161	ENSG00000251330	0.77380204	0.80592567	0.4390883136308409	0.6716784542681032
10162	ENSG00000271828	0.77378523	0.41522953	0.43909161755359705	0.6716784542681032
10163	ENSG00000278831	0.77376527	0.3333644	0.43910589210273077	0.6716791912809016
10164	ENSG00000285984	0.7735786	0.4076513	0.4392153927868254	0.6718255865167203
10165	OR9G1	0.7735038	1.3009876	0.4392678995267909	0.6718636945618789
10166	ENSG00000280354	0.7734244	2.2532911	0.4393149345102292	0.6719145314315057
10167	MKX-AS1	0.77334493	0.64477295	0.43935811135467573	0.6719594644247981
10168	NEK2P4	0.77307194	2.1989057	0.4395251966370327	0.6721094651080267
10169	LINC02239	0.7729673	1.22748	0.4395844377327136	0.672178947741002
10170	LINC01298	0.7729327	0.7298488	0.4396028651293946	0.6721860187789267
10171	ENSG00000285159	0.77285826	0.28662208	0.43964253688760135	0.6722244619381712
10172	SCGB2A1	0.77284175	0.9688722	0.4396556144550239	0.6722244619381712
10173	ENSG00000213067	0.77260035	2.24835	0.43980255047114114	0.6723574447730358
10174	ENSG00000286449	0.7725891	2.177643	0.4398116227205441	0.6723574447730358
10175	RPF2	0.77258825	0.053281765	0.4398002630839436	0.6723574447730358
10176	ENSG00000289898	0.7724718	2.2474003	0.4398786286456018	0.6724387700208286
10177	BTBD9-AS1	0.7724093	0.72832555	0.43991109589592226	0.6724672928379829
10178	ENSG00000287362	0.77235365	0.5101531	0.4399400328730376	0.6724693091701305
10179	FCGR3A	0.77230835	0.5118508	0.43996663232215294	0.6724739023593558
10180	ENSG00000289516	0.77226555	0.1126137	0.4399916837357424	0.6724739023593558
10181	HPAT5	0.7720064	0.8452915	0.44014971674278647	0.672623173952134
10182	SNRK	0.7719722	0.03590433	0.44016438646360134	0.672623173952134
10183	ENSG00000255741	0.77183425	0.93442506	0.4402514173406863	0.6726641885351715
10184	ENSG00000258454	0.7718121	0.2454446	0.44026090765907266	0.6726641885351715
10185	RPL6P14	0.77134424	2.2407439	0.4405463850034451	0.6730159003951994
10186	TNPO1P3	0.771331	1.3259989	0.4405435030884892	0.6730159003951994
10187	GSTO3P	0.77124023	2.202201	0.44060927761154056	0.6730255540186946
10188	ENSG00000279222	0.77121973	2.1918378	0.4406218060951994	0.6730255540186946
10189	SNRPCP14	0.77121955	2.2400148	0.440620278176294	0.6730255540186946
10190	PISD	0.7711479	0.038343072	0.44065336065634086	0.6730499674815225
10191	TMEM221	0.77112883	0.3323996	0.44066543108917944	0.6730499674815225
10192	ENSG00000285616	0.77103543	0.62849545	0.4407235183700403	0.673117575586772
10193	DDOST	0.7707172	0.07154651	0.44090910060109534	0.6733376624771745
10194	ENSG00000267644	0.77069354	2.1676307	0.44093440032222464	0.673355182880984
10195	ENSG00000262400	0.77058864	2.2361472	0.4409942151411971	0.673387484659924
10196	ENPP7P7	0.77058846	0.03995287	0.44098399386580056	0.673387484659924
10197	VN1R5	0.77058387	2.2360375	0.44099703603380624	0.673387484659924
10198	MIR3681HG	0.7703664	0.07466609	0.441117294668647	0.6734633873247401
10199	PKNOX2	0.770347	0.07215154	0.44112752645498066	0.6734633873247401
10200	ENSG00000259118	0.7702277	0.17877325	0.44120086627615285	0.6734875489284713
10201	ENSG00000286689	0.77001965	0.3099113	0.4413262009082659	0.6735612751246806
10202	ENSG00000275898	0.76989174	1.1955053	0.4414055334873084	0.673631045746316
10203	ARL4AP4	0.7698863	0.6164515	0.4414025461309291	0.673631045746316
10204	ENSG00000289327	0.76969266	2.2026243	0.441526490029882	0.6737503496537567
10205	HOXC12	0.7696745	2.1523447	0.44153905004004257	0.6737503496537567
10206	ENSG00000234862	0.76958305	0.9938053	0.44158292134164767	0.6737721583382517
10207	AKR7A2P1	0.7695588	1.3780972	0.44159484943287153	0.6737721583382517
10208	ENSG00000279927	0.7694869	0.68786615	0.4416415057374784	0.6738222334232634
10209	CD58	0.7694118	0.036000013	0.44168258993456455	0.6738638041490468
10210	LINC00901	0.769345	0.53415686	0.44172574903125683	0.6738785182064322
10211	SAA3P	0.7693179	1.3563992	0.44174758587013707	0.6738785182064322
10212	ENSG00000233977	0.76911765	2.182425	0.44186825992357126	0.6740203765625081
10213	RWDD4P2	0.7687859	1.0001744	0.4420589361176419	0.6742155910827698
10214	ENSG00000275897	0.7687687	0.38388035	0.44206744854335556	0.6742155910827698
10215	ENSG00000257941	0.76875216	0.75655615	0.4420793059029924	0.6742155910827698
10216	ENSG00000260003	0.76860255	0.45883048	0.44216485039084386	0.6742885456670235
10217	MTCO1P18	0.76852494	2.1908438	0.44221971100139557	0.6743030180150283
10218	UBE2V1	0.768409	0.039726634	0.4422783075438521	0.6743712511982751
10219	ENSG00000287905	0.76824075	2.1719291	0.44238905282922325	0.6744931534902004
10220	CNDP1	0.76819044	0.22237626	0.4424081241211919	0.6744931534902004
10221	LINC02149	0.7681629	0.18601237	0.4424243763360617	0.6744931534902004
10222	ENSG00000279277	0.7680662	0.24247845	0.4424840960509936	0.6745283721878158
10223	ENSG00000269635	0.768055	0.6036888	0.44249216349566645	0.6745283721878158
10224	RPL31P30	0.7680215	2.1729841	0.44251916777990963	0.6745313885504073
10225	ENSG00000225140	0.7680065	0.46597582	0.4425218448685452	0.6745313885504073
10226	DDIT4L	0.7679512	2.1319506	0.442562441527078	0.6745498670736517
10227	ENSG00000254853	0.7678008	0.6655534	0.44264022346246246	0.6746062530020654
10228	NRN1	0.7676998	0.5188339	0.4427010446270244	0.6746778328612016
10229	ENSG00000227851	0.76763666	2.1670704	0.4427479563950798	0.6747282109381191
10230	RPSAP44	0.7676048	2.2185154	0.4427651070223021	0.6747332326252369
10231	PLCE1-AS2	0.7674948	0.22112016	0.44282410394920757	0.6747840739527483
10232	DDT	0.7674865	0.12133648	0.442826182499937	0.6747840739527483
10233	SEC63P2	0.767404	1.4224308	0.44288423410281885	0.6748363151969853
10234	ENSG00000269288	0.76739496	0.94837815	0.44288818090467064	0.6748363151969853
10235	NYX	0.76735413	0.3439804	0.4429073079524035	0.6748443441277228
10236	GDF7	0.76706654	0.35875744	0.4430740065423904	0.6750349759292118
10237	RN7SL262P	0.766955	1.1996967	0.4431485923841225	0.675127487937494
10238	ENSG00000236327	0.7669356	2.1370175	0.4431655611641626	0.6751322185313268
10239	IWS1	0.76684	0.02564948	0.44321016876666064	0.6751790533549861
10240	ENSG00000245869	0.76673913	1.2460315	0.44327900684307786	0.6752627963977792
10241	RPS3AP25	0.7666464	2.2127368	0.443334832211308	0.6752761675521628
10242	ENSG00000287904	0.7665953	0.44877788	0.44335711744107154	0.6752761675521628
10243	ENSG00000286257	0.76642495	0.18295525	0.44345868724216175	0.6753674991030395
10244	LRRC37A3	0.7663231	0.07383417	0.44351851818608534	0.6754374956570656
10245	FGF3	0.7662932	0.49421814	0.44353925557775686	0.675447953847195
10246	RPL23AP59	0.76620525	2.2102146	0.4435971609696463	0.6754727664832192
10247	ENSG00000248200	0.76610494	0.792245	0.44364826772231925	0.6755294647470922
10248	ELAVL4-AS1	0.7658876	2.141548	0.44378844048150967	0.6756647677691517
10249	NAP1L3	0.76587206	0.9135125	0.4437926251974227	0.6756647677691517
10250	ENSG00000262777	0.76576054	0.42841053	0.4438561856981992	0.6757404111398663
10251	NLGN4Y-AS1	0.76567936	0.8295729	0.4439064290696315	0.6757957760045302
10252	RNU6-147P	0.7656128	1.172094	0.443949359390444	0.6758400044889131
10253	ENSG00000250024	0.7655791	0.6764585	0.4439659619361366	0.6758441517463576
10254	ENSG00000225603	0.7651577	0.2758849	0.4442148135021241	0.6761314628407216
10255	ENSG00000260378	0.76510096	0.3194398	0.44424744187015874	0.6761403722435407
10256	FAM230A	0.7650745	2.203643	0.4442700717435851	0.6761403722435407
10257	ENSG00000228341	0.7650616	0.7780854	0.4442716257556535	0.6761403722435407
10258	ENSG00000288665	0.76500547	0.29306415	0.4443039863661632	0.6761684905171854
10259	ENSG00000266401	0.76495177	0.9606538	0.4443413531147056	0.6761838795329022
10260	CT45A11P	0.76488537	1.0614688	0.4443781089944885	0.676217897375589
10261	ENSG00000279417	0.7647849	1.2733512	0.44444014159957146	0.6762700292343435
10262	OR56A5	0.7645466	2.2003996	0.44458441950749694	0.6764472930443068
10263	LINC01276	0.76434916	0.21431497	0.4446903546591582	0.6765450620510383
10264	ENSG00000285783	0.76433015	0.21103753	0.44470515144660294	0.6765464375241071
10265	LINC02887	0.76403385	0.20667697	0.4448804548334502	0.6766881001944398
10266	SERINC2	0.7639398	0.03985981	0.4449364511460854	0.6766902215616206
10267	CD86	0.76387006	0.2569151	0.44498120752365977	0.6767085784209363
10268	DUSP9	0.7637942	0.702089	0.4450263067498573	0.6767390421591479
10269	ENSG00000226566	0.76371914	0.3018365	0.44506938059223167	0.6767411464102319
10270	RIPK2	0.7636417	0.07408811	0.4451145083087492	0.676767502126806
10271	F11R	0.76361567	0.03693672	0.44512974362528157	0.6767695365302516
10272	ALG5	0.7635346	0.04545093	0.4451780695828693	0.6768218798210037
10273	Metazoa_SRP-94	0.76352274	2.1565082	0.44519574534798567	0.6768276225947867
10274	ZNF582	0.7634662	0.16101484	0.4452201007635832	0.6768295275911698
10275	ENSG00000256256	0.7634586	0.97188073	0.4452261955439305	0.6768295275911698
10276	NECAB1	0.76343364	0.15511876	0.4452386939172681	0.6768295275911698
10277	LARP1BP1	0.7633957	0.6445989	0.445267324882649	0.6768519224352366
10278	RPL5P16	0.7632759	1.1878947	0.44533901959206734	0.6769397751379497
10279	SC5D	0.7631928	0.09280383	0.445383622134368	0.6769605246547139
10280	ENSG00000262623	0.76318735	2.192456	0.4453943736896183	0.6769605246547139
10281	ENSG00000223795	0.76312244	0.51339465	0.44542951211195303	0.6769729618293016
10282	ENSG00000259833	0.7631084	2.1133087	0.4454442608710072	0.6769729618293016
10283	CATSPER2P1-1	0.76285154	0.18163814	0.4455876532360784	0.6771121745664777
10284	ENSG00000261670	0.7627959	0.8367812	0.44562528429276993	0.6771212859836285
10285	ENSG00000259948	0.7626268	0.88353497	0.44572639023019833	0.6772326526919659
10286	KLHL40	0.76236624	1.241046	0.44588544520092144	0.6774320472465751
10287	GOLGA6L3	0.7620104	0.355051	0.44608898045260403	0.6775858030838141
10288	ENSG00000260866	0.7619896	0.5597055	0.44610504107078264	0.6775858030838141
10289	NRN1L	0.761969	0.28897357	0.4461118735568863	0.6775858030838141
10290	RHOT1	0.7613851	0.031404477	0.44646071312308677	0.6779255326735419
10291	TGIF2P1	0.7613795	0.66511685	0.4464654129032556	0.6779255326735419
10292	ENSG00000244249	0.7613532	2.1818643	0.446488677346883	0.6779255326735419
10293	GET3	0.7613527	0.10661433	0.44648102581082394	0.6779255326735419
10294	PPIAP51	0.76128	0.44328815	0.44652225142139	0.6779553719435945
10295	ENSG00000254919	0.7612218	1.1337984	0.4465636668991503	0.6779971145956296
10296	WDR45BP1	0.76105297	1.0965573	0.4466638493818528	0.6780551264277785
10297	SETD5	0.76100445	0.017835813	0.44668714137590415	0.6780551264277785
10298	KRT8P17	0.76100403	1.2819813	0.4466968885063861	0.6780551264277785
10299	KRT8P25	0.76098853	2.1107185	0.4467088464972029	0.6780551264277785
10300	ENSG00000260051	0.76096684	0.45223945	0.44671326586682036	0.6780551264277785
10301	SERPINC1	0.76088864	0.45791563	0.4467585728611565	0.6780905600578014
10302	ENSG00000272043	0.760869	1.3102564	0.44677838330146247	0.6780905600578014
10303	GTF3C2-AS1	0.7607977	0.29663897	0.44681445445195567	0.6781017070364529
10304	ENSG00000261499	0.7607724	0.13349828	0.4468270652539783	0.6781017070364529
10305	ENSG00000287124	0.7606575	0.14122094	0.44689594080559303	0.6781017070364529
10306	BHLHE22	0.7606451	1.5981166	0.4469110494750289	0.6781017070364529
10307	ENSG00000280060	0.7605199	1.3941115	0.44698715929051847	0.678174928595497
10308	ENSG00000286526	0.7604288	1.1939249	0.44703795455177686	0.6782224265442953
10309	ZNF157	0.76040626	0.21329239	0.44704631955409535	0.6782224265442953
10310	TBC1D3P2-1	0.76022553	2.1065025	0.447164635559667	0.6783385278949805
10311	ENSG00000250284	0.7600846	0.42625874	0.4472416424083988	0.6784130794294856
10312	ENSG00000231316	0.76003057	2.1743004	0.4472787078802364	0.6784270390690759
10313	OR5B15P	0.7598329	2.1102982	0.4473990488763664	0.6785461671861873
10314	TPTE2P6	0.7597391	0.06331648	0.4474441780781999	0.6785916283796783
10315	ENSG00000260972	0.7597348	2.1320598	0.44745689307363445	0.6785916283796783
10316	HOXA5	0.7596629	0.13137156	0.4474880125101415	0.6786176891261482
10317	RN7SKP114	0.7596122	2.171976	0.4475288016829968	0.6786460372624794
10318	ENSG00000280110	0.7596025	2.171871	0.4475345772033197	0.6786460372624794
10319	SDHAP1	0.75952435	0.040717855	0.4475718381331958	0.6786814066140547
10320	WBP11P3	0.75934905	1.3462013	0.447680509767981	0.6787919392715374
10321	LINC02409	0.7593411	1.4042338	0.44769200288075706	0.6787919392715374
10322	RNU1-36P	0.7593267	2.140736	0.44770048662085726	0.6787919392715374
10323	ATP6V1C1	0.7591953	0.04216021	0.44776886888871925	0.6788322139699536
10324	ENSG00000260550	0.7590647	2.118069	0.44785794800267	0.6789242684131658
10325	TPI1P4	0.7590628	2.1175146	0.4478590586615109	0.6789242684131658
10326	ENSG00000258538	0.75901634	0.6288779	0.44787835118734376	0.6789242684131658
10327	DEFA10P	0.7590007	2.120267	0.44789609694726873	0.6789242684131658
10328	ITFG2-AS1-1	0.75889915	0.31341425	0.4479469686211668	0.6789542618168503
10329	RPL6P27	0.7587383	1.381906	0.44804778380046395	0.6790436628754821
10330	ENSG00000237324	0.75830126	0.28289783	0.448303880222381	0.679334097441761
10331	RPL35AP37	0.7582977	2.1178122	0.44831665499028917	0.679334097441761
10332	ENSG00000213041	0.7582871	2.1149733	0.4483231184768022	0.679334097441761
10333	CYP2A13	0.7581466	0.9048034	0.44840344591657433	0.6794135348240615
10334	KMT2CP3	0.7580721	0.60966253	0.4484456044960853	0.6794334847233644
10335	ENSG00000291063	0.7580653	0.12226467	0.4484462224476743	0.6794334847233644
10336	TPSD1	0.75802684	2.0838149	0.44847996785414	0.6794334847233644
10337	OR4F15	0.75801414	0.9362222	0.448481012360471	0.6794334847233644
10338	IFNWP19	0.75799036	2.123778	0.4485003244469439	0.6794334847233644
10339	ENSG00000273107	0.7578868	0.88475066	0.4485573812200303	0.6794776455970212
10340	TOP2B	0.7577375	0.030279748	0.4486413904305383	0.6795837640731082
10341	NUTM2F	0.757545	0.512171	0.4487609421915256	0.6796802899525056
10342	TCF4-AS2	0.757425	0.9333015	0.4488372412790641	0.6797395271013471
10343	ENSG00000286937	0.75740606	0.20671342	0.44883986405029785	0.6797395271013471
10344	GAPDHP46	0.7571474	1.6292076	0.4490033636282861	0.6798571544670815
10345	LILRA5	0.75701696	0.4328846	0.44907476959119996	0.6799229924621395
10346	ACTR3BP4	0.7568154	2.0841491	0.4492051436786958	0.6800551720182119
10347	ENSG00000287449	0.75680673	2.0722346	0.4492107827008912	0.6800551720182119
10348	ENSG00000237387	0.7567829	1.2330607	0.4492179303766446	0.6800551720182119
10349	ENSG00000271582	0.7563579	2.1535094	0.4494766849502235	0.6803195078354175
10350	ENSG00000228981	0.7563303	0.99969333	0.4494903315250022	0.6803195078354175
10351	ENSG00000288937	0.7562882	0.7242929	0.44951155864112435	0.6803304911333128
10352	LINC01030	0.75613004	0.32781088	0.4496093380826667	0.6804361845344553
10353	LINC01668	0.75609475	0.3556797	0.4496267705366537	0.6804414205411591
10354	ENSG00000225102	0.756057	0.5504475	0.44964877295965155	0.6804535719573994
10355	ENSG00000224302	0.75603855	2.078362	0.4496707229393362	0.680465643258438
10356	SH2D3C	0.7558536	0.13184044	0.44977121089712546	0.6805583921791485
10357	ZNF768	0.75584894	0.102065936	0.4497739392561032	0.6805583921791485
10358	MTG1	0.75581217	0.035882782	0.4497945490957376	0.6805684310040152
10359	RNA5-8SP6	0.7553136	1.1709142	0.450102450889437	0.6809285229392297
10360	COA7	0.7551866	0.13705768	0.4501719381364009	0.6809859824489798
10361	ENSG00000280067	0.7551711	0.38815185	0.4501823839373281	0.6809859824489798
10362	EID2	0.7548854	0.512937	0.45035674615465104	0.6812152441368382
10363	ABHD17AP5	0.75475556	1.2096077	0.45043229999724144	0.6813005387397709
10364	FGF10	0.7546204	0.18487674	0.45051133566853674	0.6813408323398703
10365	ABRAXAS2	0.7545975	0.055546314	0.45052370502508177	0.6813408323398703
10366	RN7SL459P	0.7542566	0.7076277	0.45073235436418546	0.6815094226250275
10367	BUD13P1	0.75407165	0.5583712	0.4508429829951198	0.6816253208909142
10368	ENSG00000235281	0.753977	0.1863796	0.45089759568143406	0.6816867254818066
10369	RPL17P26	0.7538511	2.1394634	0.4509804476055941	0.6817908182508762
10370	ENSG00000288698	0.75376236	0.16749866	0.4510229597190669	0.6818339208518027
10371	PLRG1	0.7537275	0.058927514	0.45104608279034986	0.6818477103037331
10372	ENSG00000266865	0.7534675	0.14978474	0.4512040501138973	0.6820018260738273
10373	RNY4P37	0.75340086	2.1368768	0.4512508386735784	0.682051377812034
10374	COX6CP16	0.7533058	2.13631	0.451307953811695	0.6821121709830001
10375	ENSG00000229160	0.7532742	0.3723602	0.45131907390946746	0.6821121709830001
10376	ENSG00000231769	0.75287944	0.11922009	0.451556581433063	0.6823864205625229
10377	ENSG00000283205	0.75280535	2.0887375	0.45161016782715435	0.6824250458574103
10378	ENSG00000233479	0.7527457	0.84172684	0.45163941269880226	0.682448061300927
10379	RAB28	0.7526924	0.030858155	0.45166786600399944	0.6824645069334513
10380	UNC93B1	0.752574	0.09107538	0.451738808754814	0.6825347183997372
10381	ENSG00000286414	0.75249684	0.2643154	0.45178559311362576	0.6825706607889288
10382	ENSG00000286626	0.7524906	0.3038165	0.4517906301944544	0.6825706607889288
10383	ENSG00000262516	0.75230247	0.9301913	0.4519069667676948	0.6827151790221021
10384	ENSG00000290544	0.7522201	2.0589454	0.45196294919589886	0.6827674556378547
10385	RN7SL34P	0.75216436	2.0844212	0.4519954716312179	0.6827954052020053
10386	ELAC1	0.7520607	0.10724154	0.4520485789728156	0.6828459572373164
10387	EIF4EBP2P3	0.7520594	2.1293921	0.4520569800684596	0.6828459572373164
10388	SNRPCP11	0.75180274	0.6242377	0.4522034128846749	0.6829992985809759
10389	ENSG00000267388	0.7517874	0.62089103	0.4522145957564254	0.6829992985809759
10390	SLX1B-SULT1A4	0.75169176	0.39506158	0.4522694799587488	0.68305467907885
10391	ZNF395	0.7516594	0.033472847	0.4522886373785906	0.68305467907885
10392	AKR1C1	0.7515705	0.11422911	0.45234309255549077	0.6830867785498499
10393	PPM1J	0.75149137	0.5363606	0.45239396258349285	0.6831218973609592
10394	SFPQP1	0.75142133	1.0173279	0.45244014743208094	0.683149271352086
10395	ENSG00000279009	0.7510526	2.1238317	0.4526625467218468	0.683418079520942
10396	ENSG00000267561	0.75104696	0.14611126	0.4526578022827853	0.683418079520942
10397	ENSG00000259589	0.7510207	0.12834401	0.4526743105061297	0.683418079520942
10398	ENSG00000253273	0.75076	1.4146138	0.4528299360044715	0.6835682648340283
10399	LINC01047	0.7507186	0.5249908	0.45285916647174596	0.6835911995549141
10400	ENSG00000256314	0.7506621	0.61114526	0.4528909679505998	0.6836180136773389
10401	EPM2AIP1	0.7502174	0.06172853	0.45315659895065297	0.6839397677596688
10402	P2RX4	0.75021046	0.03590262	0.45316030528016493	0.6839397677596688
10403	ENSG00000287931	0.75005007	0.25952464	0.45325828935889534	0.684045251493724
10404	ENSG00000221849	0.7499366	0.9226443	0.4533261042713951	0.6841051944781035
10405	NUTF2P8	0.7498368	2.0620944	0.453396397025184	0.6841843232660798
10406	ENSG00000289913	0.74980354	0.38007486	0.45340663847474083	0.6841843232660798
10407	KLF2P2	0.74955684	2.0609639	0.45356502628003925	0.6843385069334909
10408	RPS27AP10	0.74951357	1.1831226	0.4535866606036658	0.6843499457222579
10409	LCN1	0.7494815	2.0459883	0.4536109480564301	0.6843653865930984
10410	LINC01235	0.7494339	0.23685175	0.45363044922529716	0.6843736056375205
10411	ENSG00000231703	0.749243	0.2473262	0.4537453265352295	0.684453669427877
10412	ENSG00000266601	0.74923897	0.35543695	0.4537492810436604	0.684453669427877
10413	ENSG00000264138	0.7492125	0.90511703	0.4537678491412175	0.684453669427877
10414	KRT18P52	0.74913347	0.5433014	0.4538124590592584	0.684499756280362
10415	DGCR2	0.7490999	0.032691535	0.45382972512286557	0.6845045979506708
10416	LINC01346	0.7490584	0.6733882	0.45386129458208146	0.6845098121204808
10417	ENSG00000256218	0.7488437	1.2239631	0.4539864707960086	0.6846561938256489
10418	ENSG00000228702	0.748583	1.1731652	0.45414698309128554	0.6848770526006263
10419	ENSG00000234589	0.7484663	2.0370688	0.4542228989583841	0.6848858253493014
10420	IGHV3-64	0.74844146	2.0545657	0.45423718401436886	0.6848858253493014
10421	RPL37P6	0.74834335	0.7364731	0.45429033772620264	0.6849235562411956
10422	EIF3KP2	0.7481696	2.1080346	0.45439912943607874	0.6850241140870693
10423	ENSG00000278977	0.7481502	2.0325274	0.45441359226682687	0.6850241140870693
10424	ENSG00000250749	0.74812	2.0647693	0.454430562223325	0.6850241140870693
10425	ENSG00000226266	0.7480816	0.08256715	0.4544436186726105	0.6850241140870693
10426	MORN4	0.74806255	0.10817253	0.4544555023576111	0.6850241140870693
10427	ENSG00000203496	0.747973	0.5090788	0.45451436949481716	0.6850463086766859
10428	ENSG00000272696	0.7479133	1.0664548	0.45455252282069336	0.6850484667054717
10429	MUC12	0.7478662	0.06402884	0.45457474757774796	0.6850484667054717
10430	ENSG00000287984	0.7478348	0.43051797	0.4545945727626972	0.6850484667054717
10431	LINC02779	0.74777853	2.0226624	0.45463805277590186	0.6850484667054717
10432	ENSG00000229066	0.7476954	0.14377733	0.45467718262413226	0.6850613266566038
10433	ENSG00000289739	0.7476673	1.4119344	0.4547029006510005	0.6850613266566038
10434	RERG	0.7476478	0.08813218	0.45470608311879557	0.6850613266566038
10435	RPL21P3	0.74763125	0.7715187	0.45471933801897535	0.6850613266566038
10436	ENSG00000218521	0.74728906	1.0985591	0.45493080786444773	0.6852739175781148
10437	SETX	0.74714917	0.023360264	0.45500598799860525	0.6853144986820884
10438	KRTAP5-8	0.74714285	1.3466157	0.4550202710678456	0.6853144986820884
10439	RPS3AP22	0.74712497	0.61566496	0.45502088717217937	0.6853144986820884
10440	MC2R	0.7471044	0.30836475	0.45503570929157233	0.6853144986820884
10441	LINC01074	0.74710363	2.1021962	0.45504218478962843	0.6853144986820884
10442	MED10	0.7469246	0.08614325	0.45514229318958965	0.6853696805876771
10443	MICOS10P2	0.74677503	0.91117185	0.45523625076433605	0.6854069019697147
10444	ENSG00000249984	0.74677336	0.7425666	0.4552395396267084	0.6854069019697147
10445	GRM5P1	0.74674016	0.14479308	0.4552536183236532	0.6854069019697147
10446	LRRC3B-AS1	0.7467203	0.81316805	0.45526832121423777	0.6854069019697147
10447	ENSG00000263435	0.74671984	1.1999543	0.45527346518068834	0.6854069019697147
10448	ENSG00000235246	0.74669105	0.9329316	0.45528651001922726	0.6854069019697147
10449	RPS5P2	0.74664974	1.1963289	0.45531410286811447	0.6854272522016581
10450	ENSG00000269949	0.746491	0.4823641	0.45540637593295674	0.6855025870172826
10451	ENSG00000230105	0.746457	0.20336474	0.4554236095519766	0.6855073389782139
10452	GAPDHP45	0.7462781	0.78404826	0.4555327180921992	0.6855841347450157
10453	ENSG00000272858	0.7462739	0.34660915	0.4555393376594279	0.6855841347450157
10454	PABPC4	0.7462687	0.031711265	0.45553759147489625	0.6855841347450157
10455	ENSG00000203335	0.7462644	0.6754446	0.4555450209881149	0.6855841347450157
10456	RNU2-29P	0.7461251	2.0968862	0.45563292533237165	0.6856706980292627
10457	P4HA3-AS1	0.7461143	0.44474444	0.45562911741833045	0.6856706980292627
10458	ENSG00000270175	0.7460831	0.35779917	0.4556527819997668	0.6856706980292627
10459	CBX1P1	0.7458661	1.1352292	0.4557885363181702	0.6857810709269682
10460	LGALS16	0.74575835	1.5666018	0.45585707555484123	0.6858252901912604
10461	ENSG00000249176	0.7456753	2.0400264	0.4559065615057226	0.6858526993977845
10462	CYP3A43	0.745615	0.22967316	0.45593460745825043	0.6858737030150093
10463	RPL12P5	0.74555695	2.0939505	0.45597612913370944	0.6859067977875284
10464	GOLGA8G	0.74554616	2.0351124	0.45598477702520523	0.6859067977875284
10465	HAND1	0.74550885	1.0167873	0.45600420265969743	0.6859148312315659
10466	ENSG00000229912	0.7454737	0.56596714	0.45601988114320935	0.6859172279439093
10467	ENSG00000267630	0.7453146	2.0925472	0.45612254475883374	0.6860426166726286
10468	TNFAIP6	0.7452853	0.2537763	0.4561314190033753	0.6860426166726286
10469	ENSG00000218806	0.74521494	2.0072649	0.45618593680851083	0.6860573864777574
10470	GLIDR	0.74509853	0.19421905	0.45624500754089825	0.6861075063220412
10471	ENSG00000289487	0.7449919	0.22140458	0.45631060011978664	0.6861849556766728
10472	ENSG00000289492	0.7448277	1.1443729	0.4564158231661527	0.6863119469217983
10473	ENSG00000264790	0.7448217	2.0143821	0.456423235307597	0.6863119469217983
10474	LINC01897	0.7446116	0.8218961	0.45653765922457723	0.6864416119834031
10475	RPL35AP17	0.7445274	1.4657202	0.456598998407155	0.6865126439356459
10476	NIM1K	0.74432313	0.14621583	0.4567143777049879	0.686643720955744
10477	ENSG00000288721	0.7442119	0.1355605	0.45678169761723453	0.6866939112062364
10478	ENSG00000280254	0.74418044	0.48852143	0.45680289870008006	0.6866939112062364
10479	CLDN17	0.74416715	2.030589	0.456818266611303	0.6866939112062364
10480	ENSG00000233739	0.74390423	0.17157415	0.4569684896620876	0.6868773229694531
10481	ENSG00000233953	0.74386775	0.45705646	0.4569939838568622	0.6868944419846746
10482	ENSG00000260011	0.7437528	0.29322398	0.45706160717223265	0.6869536787776114
10483	PMS2P3-1	0.7435751	0.07974615	0.4571663254490166	0.6870474545338912
10484	TPT1P6	0.7433824	2.033912	0.4572927717994528	0.6871738637050562
10485	ENSG00000287813	0.7433764	0.99097717	0.45728897262754087	0.6871738637050562
10486	ENSG00000253217	0.7433417	0.26302627	0.45730900778819905	0.6871770569387101
10487	KPNA2P3	0.74330956	0.060550667	0.4573265338630247	0.6871821884680668
10488	RPL29P33	0.7432405	2.0813832	0.4573768881781143	0.6872051575786868
10489	GJB7	0.74318135	0.16649593	0.4574054872782808	0.6872051575786868
10490	ENSG00000268896	0.7431795	0.69770503	0.4574050077411119	0.6872051575786868
10491	ENSG00000262296	0.74316144	2.0330887	0.45742648944336795	0.6872051575786868
10492	ZNF41	0.7430155	0.054444782	0.4575044086451563	0.6872377421202326
10493	NACAP10	0.74301374	2.025878	0.4575161157278318	0.6872377421202326
10494	ENSG00000267286	0.74300617	2.0801842	0.4575187399798337	0.6872377421202326
10495	HNRNPLP1	0.7428043	1.507492	0.45764292984881483	0.6873227032595586
10496	ENSG00000258539	0.742786	0.124216154	0.45764490583259	0.6873227032595586
10497	ENSG00000284601	0.7427856	0.79087305	0.457645871559226	0.6873227032595586
10498	ENSG00000273403	0.74276805	2.0787766	0.45766286632727593	0.6873270296800618
10499	TUFMP1	0.7427428	1.9951392	0.4576813168638092	0.6873335420678379
10500	ENSG00000262332	0.7425622	2.0378668	0.4577889644844927	0.6874604681619966
10501	C20orf173	0.74252063	0.48200828	0.45780818478158347	0.6874604681619966
10502	PRKAR2A	0.7423139	0.036128692	0.45792931167092643	0.6876211532099157
10503	ENSG00000250815	0.74229825	0.8721988	0.4579435503363857	0.6876213312247567
10504	ENSG00000225867	0.7421846	2.0054789	0.45801881404497735	0.6876810315478554
10505	CCL23	0.7421603	0.776683	0.45802567370846214	0.6876810315478554
10506	ENSG00000246575	0.74209505	0.6592022	0.4580701541567678	0.68768166151345
10507	COPB2-DT	0.7420763	0.031907912	0.4580729212158886	0.68768166151345
10508	ENSG00000285239	0.74203026	0.9394096	0.45810476744446993	0.68768166151345
10509	LINC01844	0.7420169	0.23490104	0.4581108214127445	0.68768166151345
10510	CCNB2P1	0.7419431	1.98246	0.45816595430788987	0.6877320176189804
10511	PNISR-AS1	0.74189013	0.09512271	0.45818673414986655	0.6877320176189804
10512	ENSG00000288637	0.7418294	0.09396959	0.4582236610890643	0.6877662458842735
10513	RNU6-242P	0.7417179	0.82945037	0.45829649294076513	0.6878380425709124
10514	HMGB1P40	0.74170387	0.48508173	0.45829974469790125	0.6878380425709124
10515	LDHBP2	0.7416655	2.0011427	0.4583333515282362	0.6878672815804378
10516	KNOP1P2	0.7415364	0.92487866	0.458403745310871	0.687944433005495
10517	VSIG10	0.7415162	0.036796182	0.4584130118491173	0.687944433005495
10518	CYP4F35P-1	0.7413665	0.40937632	0.45850321071478917	0.6879819195091688
10519	ENSG00000262211	0.7413641	0.312281	0.4585083492692732	0.6879819195091688
10520	ENSG00000288035	0.74136055	0.15834503	0.45850862864327224	0.6879819195091688
10521	LINC01772	0.7411604	0.16889355	0.4586302693858937	0.68810083364823
10522	CORO7-PAM16	0.7410497	1.2648424	0.45870512164322386	0.6881309746196117
10523	INSYN1	0.7410126	0.52602506	0.4587210117268975	0.6881309746196117
10524	BATF	0.7409836	0.28424215	0.4587369734842104	0.6881337214987087
10525	RPS4XP10	0.7408909	1.2910365	0.4587912423263165	0.6881939294257496
10526	HNRNPH3	0.74081296	0.03388532	0.4588396672048761	0.6882033234718348
10527	FPGT-TNNI3K	0.74081045	0.48752356	0.4588413790188407	0.6882033234718348
10528	CH25H	0.74080026	0.9622843	0.45885403322122065	0.6882033234718348
10529	NUS1P3	0.7407364	1.9851595	0.4588969472557204	0.6882464902204827
10530	PIK3C2A	0.740572	0.023786591	0.45898528096184465	0.6883577719281793
10531	ETV3	0.74047655	0.065408565	0.4590432725115312	0.6884076862042602
10532	FLAD1	0.7404426	0.09000859	0.4590639926129799	0.6884122163043326
10533	MTND2P31	0.7403917	2.0662231	0.4591029171346165	0.688449387486422
10534	ENSG00000261178	0.7402185	1.1845616	0.4592057730448923	0.6885824219651485
10535	ENSG00000285826	0.7401536	0.10634796	0.45924003100975375	0.6886101705402276
10536	ARHGAP36	0.74013937	0.6278748	0.4592525590128036	0.6886101705402276
10537	ENSG00000260290	0.7400839	0.43322974	0.4592845966173832	0.6886158031426517
10538	USP18	0.7398555	0.1633795	0.45942120855209045	0.6887369796420444
10539	TAAR3P	0.73971504	1.0752372	0.45951012354610254	0.6887950510151905
10540	ENSG00000279422	0.7396678	1.1227279	0.4595420552634817	0.6888109516211959
10541	ENSG00000257165	0.73950636	0.15478894	0.45963186254114685	0.6888607528399585
10542	SENP7	0.7394177	0.029052282	0.4596853533816243	0.688882815740569
10543	ENSG00000285849	0.73934364	0.69681954	0.45973592154681864	0.6889318985594662
10544	ROPN1L-AS1	0.73886436	1.982394	0.4600326086617992	0.6892503265024718
10545	Metazoa_SRP-11	0.73884934	2.0016263	0.4600409445300663	0.6892503265024718
10546	ENSG00000285633	0.73882276	0.21666104	0.46004748886271185	0.6892503265024718
10547	LIPK	0.73870033	0.33349097	0.4601245919193332	0.6892664694623365
10548	C22orf39	0.7386823	0.15268555	0.46013401100746243	0.6892664694623365
10549	ENSG00000277290	0.73867875	2.0571074	0.4601424681479055	0.6892664694623365
10550	UBOX5-AS1	0.7386411	0.13068278	0.4601567702443612	0.6892664694623365
10551	FRG1JP	0.7384063	0.13713919	0.4603002888141009	0.6894139197763031
10552	LINC00869	0.73823947	0.23450725	0.46040224044424216	0.6894731380564386
10553	ATP5F1CP1	0.7381563	0.86623174	0.46045641121918746	0.6894731380564386
10554	RN7SL733P	0.7381374	1.9994547	0.4604732776901558	0.6894731380564386
10555	ENSG00000279403	0.7381224	2.0077076	0.46048209566385667	0.6894731380564386
10556	RNU6-45P	0.73808706	1.0138284	0.4605012464489857	0.6894731380564386
10557	ENSG00000257341	0.7380669	0.3662626	0.46050822840836925	0.6894731380564386
10558	PADI6	0.7380459	0.35021478	0.46052257355354875	0.6894731380564386
10559	CHCHD2P2	0.73803294	2.053719	0.4605347460822554	0.6894731380564386
10560	ENSG00000287553	0.73799765	0.5665122	0.460549223499929	0.6894731380564386
10561	MOCS2	0.73799527	0.0809864	0.46055016033179785	0.6894731380564386
10562	GAPDHP41	0.7378261	2.0526428	0.4606603942831595	0.6895745690643459
10563	FOXH1	0.73781896	0.31010714	0.4606587658063568	0.6895745690643459
10564	LINC01539	0.73762465	1.1922143	0.4607767444525315	0.6896111851709973
10565	USP12-AS1	0.73761743	0.29923385	0.46078398197624304	0.6896111851709973
10566	UBE2D3P2	0.73753035	0.61495566	0.4608345376708133	0.6896444582370936
10567	ENSG00000287444	0.73749906	0.2917484	0.4608518018118357	0.6896491009966437
10568	PAK6-AS1	0.7374066	1.1180017	0.4609153671524905	0.6897230295176222
10569	ENSG00000251446	0.7372935	0.65570676	0.46097816538278225	0.689795805611195
10570	ENSG00000249941	0.7372064	1.1272657	0.4610383366450306	0.6898646464261698
10571	ENSG00000253744	0.73717445	1.4570339	0.4610556925246835	0.6898694191165438
10572	ENSG00000259969	0.7371428	1.9743867	0.46107855531537467	0.689882431153351
10573	ENSG00000290823	0.73707557	0.10563443	0.46110778194790925	0.6899049639086667
10574	ENSG00000253785	0.73701096	0.99681133	0.46114599883811647	0.6899409460019846
10575	STAG3L5P	0.7369674	0.1062135	0.4611756524194298	0.6899641143324544
10576	CT66	0.7368321	0.59920174	0.46125663277121964	0.6900640687749333
10577	MRPL20-DT	0.7367872	0.2657686	0.4612844151907516	0.6900692627868752
10578	LINC02468	0.73678225	0.5207685	0.4612884453468551	0.6900692627868752
10579	RNA5SP352	0.7366353	1.9780121	0.4613868912227803	0.6901529312190366
10580	NLGN3	0.7365904	0.1365295	0.46140280905954123	0.6901555424511331
10581	ENSG00000234085	0.73605293	1.9866701	0.46174070083914254	0.6905953676234977
10582	MTPN	0.7359523	0.05997658	0.4617929858222566	0.6905953676234977
10583	LINC02686	0.7359338	0.5058405	0.46180572598392067	0.6905953676234977
10584	ENSG00000251616	0.73592967	0.7885876	0.4618103032292743	0.6905953676234977
10585	RPS6P22	0.7358813	0.6624731	0.46184185238418596	0.6906001328769947
10586	DUXAP7	0.73585224	1.1292799	0.46185910811766695	0.6906047300145587
10587	RNU6-14P	0.73562026	1.9573996	0.4620051076597126	0.6907594096838502
10588	ZNF299P	0.7354157	1.9537603	0.4621297243537279	0.6907975667791689
10589	RARA-AS1	0.7353946	0.28721806	0.46213324957885293	0.6907975667791689
10590	CASP14	0.7353502	0.5989113	0.462162472474724	0.6907975667791689
10591	ENSG00000287205	0.73533463	0.6863024	0.4621724818931394	0.6907975667791689
10592	ENSG00000251095	0.73533124	0.08010231	0.4621696363530692	0.6907975667791689
10593	ENSG00000288936	0.7352036	0.21403864	0.46224806183940914	0.6908893289379273
10594	MTATP6P30	0.73516184	2.0388277	0.46228098051516664	0.6909173246517382
10595	ENSG00000230782	0.7350898	0.13256845	0.46231641469540696	0.690927873648517
10596	ENSG00000290165	0.7350231	0.50220406	0.4623624190368417	0.6909508444386447
10597	SMG1P5-1	0.7349759	0.18405406	0.46238775607950877	0.6909508444386447
10598	OR4A11P	0.73481184	1.9645702	0.4624968306370518	0.6909854474110492
10599	ENSG00000285613	0.7347694	0.5061296	0.4625164644895414	0.6909865478181282
10600	ENSG00000290922	0.7347595	2.0365803	0.4625259456081877	0.6909865478181282
10601	RN7SL40P	0.7345697	0.9550916	0.46263772367436673	0.6910798480508391
10602	DNM1P49	0.7344817	2.0351024	0.46269518514007857	0.6911010456107588
10603	LINC00446	0.73446333	0.27638143	0.4627004659801577	0.6911010456107588
10604	TBC1D10B	0.73437625	0.062987246	0.4627521215141832	0.691133619993182
10605	VDAC1P11	0.7342893	0.9035133	0.4628067991707615	0.6911651909128128
10606	ENSG00000289501	0.73428255	2.034188	0.4628165132380925	0.6911651909128128
10607	MRPL39	0.7342213	0.07187181	0.4628464814119201	0.6911685612767987
10608	CLPSL2	0.73411113	1.9767017	0.4629230703238921	0.6912354993943006
10609	CDADC1	0.7340706	0.065368034	0.46293767702209054	0.6912354993943006
10610	ENSG00000236491	0.7340529	0.64285	0.4629480843719478	0.6912354993943006
10611	ENSG00000279621	0.7340223	0.66839534	0.4629725700726195	0.6912400932837414
10612	ENSG00000254510	0.7339731	0.75986123	0.46300489523860744	0.6912400932837414
10613	ENSG00000289347	0.73396343	0.52908707	0.46300382458322553	0.6912400932837414
10614	LRRC77P	0.73357147	0.2570231	0.4632436639026052	0.6915072171391063
10615	ENSG00000282950	0.73355806	1.9454542	0.4632612900177363	0.6915123314518061
10616	ENSG00000250906	0.7332807	0.16834088	0.4634212121819995	0.6916515791128983
10617	RPL15P21	0.7332731	1.9886723	0.4634332251630595	0.6916515791128983
10618	ENSG00000273098	0.73325384	1.2358644	0.46344132418232964	0.6916515791128983
10619	ENSG00000251101	0.7332182	1.9740181	0.4634672447667777	0.6916515791128983
10620	DDAH1	0.7331855	0.025679894	0.4634765037283959	0.6916515791128983
10621	ULK4P3-1	0.73313254	1.0998225	0.46351852804152816	0.6916631003084522
10622	ENSG00000228030	0.73287445	1.9755548	0.46367672638072754	0.6917669630786585
10623	ENSG00000286682	0.7328565	0.32957792	0.46368144352577023	0.6917669630786585
10624	RPL6P3	0.73282737	1.9505035	0.46370643339227136	0.6917669630786585
10625	RPL7P42	0.7327934	0.57632476	0.463715978946563	0.6917669630786585
10626	FBXO34-AS1	0.7326708	0.35893896	0.46379240412623346	0.6918442872969656
10627	TMIGD3	0.73266184	0.18884093	0.4637962257812793	0.6918442872969656
10628	ENSG00000279568	0.73249924	0.31995773	0.4638969777570373	0.6919262177089124
10629	SHOC1	0.73248047	0.09394545	0.4639079840690786	0.6919262177089124
10630	ENSG00000283040	0.73230076	1.9802186	0.4640264096054504	0.6919544996468207
10631	POU6F2-AS1	0.7321608	0.26775298	0.4641038548721229	0.6920276041692226
10632	LINC01793	0.73211503	0.25612602	0.4641312452279367	0.6920472333150514
10633	RNU6-437P	0.73202026	1.9655753	0.46419807804711666	0.6920984586915891
10634	LINC01730	0.73199475	0.3574131	0.4642082212050469	0.6920984586915891
10635	ENSG00000250422	0.73193204	1.9721934	0.4642516404936128	0.6921212253986635
10636	RPL6P19	0.73180854	1.9650383	0.4643272642177205	0.6921911749739662
10637	ENSG00000254821	0.7317606	0.29403436	0.46434942324175665	0.6922030186429248
10638	RNU6-647P	0.73170567	1.9364638	0.46439119039355714	0.692219403232911
10639	COQ2	0.73165995	0.08620334	0.46440885545003996	0.692219403232911
10640	ENSG00000227741	0.7316473	0.26480085	0.4644172726277397	0.692219403232911
10641	FXYD6-FXYD2	0.73148537	0.36377963	0.46451804942201913	0.6923076368882792
10642	ENSG00000290608	0.7314436	1.9727869	0.4645496568686821	0.692316266591722
10643	AK4P5	0.7312805	2.0186584	0.46464750760392837	0.6924354099178683
10644	LINC02742	0.73122853	0.1061795	0.46467135867793874	0.6924497636065443
10645	C12orf50	0.73118085	0.2787656	0.46470191158297913	0.6924741031293733
10646	ENSG00000260507	0.73089176	0.18383363	0.464878753304819	0.6926740363013821
10647	CHASERR	0.7306586	0.056789443	0.46502003284374416	0.6928421465328026
10648	RPSAP39	0.73063785	1.9388536	0.4650429198003937	0.6928550482909984
10649	AP1S2	0.730388	0.08049496	0.46518494584969394	0.6930242441565221
10650	MED13	0.73003525	0.020727213	0.46540033192189134	0.693260288875941
10651	ENSG00000224733	0.7298293	0.7240959	0.4655326279355214	0.6934010621936528
10652	SLC35D3	0.7298209	0.9829425	0.4655375524338059	0.6934010621936528
10653	PAGE1	0.7296204	0.9661838	0.4656606812472971	0.6935271117805402
10654	ENSG00000287283	0.72945976	1.2087194	0.4657548786250474	0.6935974765078302
10655	NREP-AS1	0.7292472	0.20118043	0.4658832733235778	0.6936265791402464
10656	COLQ	0.7292241	0.07737006	0.4658965360312245	0.6936265791402464
10657	ENSG00000286495	0.7292186	0.50247985	0.4659026120924362	0.6936265791402464
10658	MIR192	0.72903347	0.16594121	0.4660135806571758	0.6937357710960391
10659	ENSG00000213226	0.7290269	0.75178975	0.46601869234598403	0.6937357710960391
10660	ENSG00000279530	0.72876245	0.721437	0.4661874797059491	0.6939446091004221
10661	CCNYL2-1	0.7286234	0.5125347	0.46626918239081816	0.6940237993724383
10662	GOLGA6EP	0.72859395	0.5784138	0.4662858272127426	0.6940273615015018
10663	AIMP2	0.7285436	0.08492818	0.46631326300348963	0.6940363711486087
10664	PTP4A2P1	0.7284575	0.46500608	0.46636966220558496	0.6940885000485186
10665	ENSG00000248611	0.7284081	2.004012	0.4664031939799008	0.6941171915052017
10666	TRGV5	0.72814775	1.9249206	0.46656551529256707	0.6943047758850871
10667	ERICH3-AS1	0.728113	0.3620024	0.46658121269758046	0.6943047758850871
10668	ENSG00000239686	0.7280137	1.9267949	0.46664748286386215	0.6943110027651805
10669	KMT2CP5	0.728009	0.6126522	0.4666435441830634	0.6943110027651805
10670	ENSG00000289158	0.7278602	0.18218249	0.46673101593437916	0.6943292199166763
10671	MPHOSPH10P3	0.7277832	0.7226571	0.4667846274915225	0.6943665512900438
10672	ENSG00000285300	0.72772217	0.1844059	0.4668162858059689	0.6943924334467309
10673	CCNDBP1	0.727644	0.082081094	0.4668634980267008	0.6944414498580981
10674	RPL36AP9	0.7275218	1.999542	0.466945691157982	0.6945424944413991
10675	DYNC1I2P1	0.7273271	0.29314363	0.4670597034575906	0.6946696426295813
10676	ENSG00000266944	0.7272477	0.76880926	0.4671110303385212	0.6947035473804455
10677	FAM186A	0.7270627	0.12040323	0.4672206262816201	0.6947708265961057
10678	LINC01231	0.7269936	0.50974596	0.4672652012931756	0.6947708265961057
10679	LINC02809	0.7269388	0.34552753	0.467296996463229	0.6947708265961057
10680	KRT18P28	0.7269103	0.83087623	0.4673187192441699	0.6947708265961057
10681	MTND4P8	0.72685176	1.9962149	0.4673560051261906	0.6947708265961057
10682	ENSG00000247193	0.7266863	0.3612344	0.46745378072406496	0.6948515299825281
10683	ENSG00000280128	0.7266573	0.06615505	0.46746736673554534	0.6948515299825281
10684	BANF1P1	0.72660273	1.9024585	0.46751224012843207	0.694877730998818
10685	ZNF554	0.72658026	0.10204975	0.46751562459915064	0.694877730998818
10686	ATP23	0.7265586	0.10928068	0.46752780106321146	0.694877730998818
10687	BTBD7P2	0.72622377	1.9429126	0.4677426818759891	0.6950698215494466
10688	ENSG00000290032	0.72615325	1.2732308	0.4677860418449289	0.6951130436276196
10689	TCAF2	0.7259755	0.35124192	0.4678883423032585	0.6952438438191219
10690	MGC15885	0.72589695	0.39027578	0.46793852226765975	0.6952966378375975
10691	KRTAP4-4	0.7258376	1.9911035	0.4679774847741671	0.6952966378375975
10692	RNA5SP265	0.72580683	1.990918	0.46799635304034326	0.6952982610396802
10693	RNA5-8SP2	0.7256415	1.9901078	0.46809771338324635	0.695412348814884
10694	ENSG00000243517	0.72556436	1.2160702	0.468135337210706	0.695412348814884
10695	ENSG00000279490	0.7255394	0.9633379	0.4681588246652256	0.695412348814884
10696	KIF19BP	0.72545516	0.28394112	0.46820884518395856	0.695436838790235
10697	LNPEP	0.72537106	0.031145947	0.46825569066723993	0.695436838790235
10698	SPIC	0.7252495	0.4104645	0.4683358139087519	0.6955094894122719
10699	BET1	0.7251588	0.06386872	0.4683864796670073	0.6955595641394177
10700	DSCR9	0.72512853	0.2875669	0.46840648637573223	0.6955680634727514
10701	ENSG00000274104	0.72507954	0.52387047	0.4684393327891526	0.695595628241078
10702	FIG4	0.72489333	0.038147893	0.46854883340265563	0.6957049671459516
10703	OR5AP1P	0.7248305	1.9861177	0.46859505624694864	0.6957295606393096
10704	ENSG00000271245	0.7248236	1.9420164	0.46860096079858216	0.6957295606393096
10705	ZNF285CP	0.72475415	0.8655166	0.46864041209218155	0.6957669213763317
10706	ENSG00000267555	0.7246439	0.40627307	0.46870321537584847	0.695838948307209
10707	PLA2G2E	0.72460157	1.0837002	0.4687362351333064	0.6958667554346174
10708	ENSG00000236317	0.7245401	1.4839567	0.4687741641490024	0.6959018487296708
10709	SEPTIN7P11-1	0.7244086	0.27356616	0.46884918435162515	0.6959707852086643
10710	ZP1	0.72420025	0.74685663	0.4689786119006223	0.696120471907355
10711	ENSG00000227948	0.7241629	1.3901557	0.46899811067809927	0.6961269537909487
10712	ENSG00000286475	0.72411126	0.14583108	0.46902813886463834	0.6961303314873108
10713	ENSG00000234022	0.7239973	0.3810278	0.4690996438583692	0.6962109839852927
10714	ENSG00000270248	0.72398525	1.2168643	0.4691110726828496	0.6962109839852927
10715	ENSG00000291253	0.723799	0.48115417	0.4692211628945866	0.696289489918048
10716	C5AR2	0.7236489	0.3065943	0.46931623577331316	0.6963881303418388
10717	ENSG00000270664	0.7234353	1.9275808	0.46945337482563043	0.6965491742256041
10718	ENSG00000241183	0.723309	1.9783607	0.46952898263626397	0.6966401315099867
10719	Metazoa_SRP-57	0.72310925	1.9032197	0.46965455076133955	0.6968052071101275
10720	ENSG00000230612	0.7229354	0.21864066	0.46975208554419257	0.6969174429341478
10721	ENSG00000240499	0.72292244	0.10150014	0.4697588209847099	0.6969174429341478
10722	ENSG00000273013	0.7228413	1.9055579	0.4698189759804158	0.6969854533691064
10723	NRDC	0.72259444	0.025513845	0.4699601828523714	0.6971524608427191
10724	ATP5MFP6	0.7225602	1.9224601	0.469990927392423	0.6971555949484074
10725	ENSG00000258728	0.7225515	0.13689755	0.4699877593148516	0.6971555949484074
10726	RABL2A	0.72247565	0.06496341	0.4700338306392785	0.6971745930822073
10727	TINAG-AS1	0.7224592	0.87397444	0.47004728300141074	0.6971745930822073
10728	ENSG00000270688	0.7224579	1.919153	0.4700539366034744	0.6971745930822073
10729	ENSG00000254498	0.72243047	0.8882045	0.47006100023124553	0.6971745930822073
10730	LINC02250	0.722372	0.1344899	0.4700962080314608	0.6972055775457919
10731	ENSG00000234915	0.7220811	0.12004492	0.47027685225991667	0.6973669343294779
10732	ADARB2-AS1	0.72197163	0.30133995	0.4703438910825738	0.6974242374989094
10733	TREM1	0.72176874	0.36195257	0.4704698029097518	0.6975292088851154
10734	ENSG00000285635	0.7217633	0.14492814	0.4704719782134893	0.6975292088851154
10735	SEMA3D	0.7216595	0.066901654	0.470534708807007	0.6975876124271139
10736	IL17RC	0.72165245	0.06396093	0.4705400199804065	0.6975876124271139
10737	ENSG00000278017	0.7215864	0.6270561	0.47058424875354476	0.6975894720343406
10738	SLC6A6P1	0.7215093	1.9136772	0.4706371333001841	0.6976466308733826
10739	ENSG00000290728	0.72141325	0.87104565	0.4706903410294071	0.6976830287773199
10740	RAB4B	0.7213372	0.052650414	0.4707336838170342	0.697726036661754
10741	ENSG00000223886	0.7211958	1.9103457	0.47082995973584985	0.6978474975412837
10742	RPL17-C18orf32	0.72109574	0.34300107	0.4708828076316205	0.6978771357446155
10743	ENSG00000253988	0.72095126	0.46529606	0.47097376591224205	0.6979112516899121
10744	RCN1P2	0.72091043	0.48876828	0.47099535711971163	0.6979112516899121
10745	RESP18	0.7208685	0.856018	0.4710267752955597	0.6979112516899121
10746	ENSG00000238220	0.72086054	1.2436864	0.4710306195180981	0.6979112516899121
10747	ENSG00000274444	0.72066534	1.9161766	0.471155995797257	0.6980333034175485
10748	ENSG00000286624	0.7204636	1.8873096	0.4712812802663868	0.6981339595550436
10749	UBE2K	0.7204503	0.0207674	0.47127894716879615	0.6981339595550436
10750	TAS2R41	0.7203335	1.2983018	0.4713493089795836	0.6982134950171183
10751	RENO1	0.7199813	0.09140493	0.47156794205441266	0.6984523751381061
10752	SDF2L1	0.7199293	0.25002635	0.47160265765405907	0.6984775189473976
10753	ENSG00000230393	0.71992075	1.3607293	0.4716136042652549	0.6984775189473976
10754	ENSG00000264187	0.7197741	0.112236515	0.4716952668492056	0.6985176672687141
10755	ENSG00000227885	0.7196624	0.07158113	0.4717649122156923	0.6985741385678166
10756	RN7SL310P	0.7195803	1.9599553	0.47182200773666494	0.6986191253473751
10757	ENSG00000284727	0.7195771	1.9599122	0.4718239848361292	0.6986191253473751
10758	UBL4B	0.71935827	1.9032218	0.4719608777657639	0.6987580817656929
10759	OR5A2	0.71921057	0.75112873	0.47204623153679315	0.6988217788212613
10760	RNU4ATAC14P	0.71917987	1.9026382	0.4720707594050281	0.6988217788212613
10761	ARID1B	0.7191314	0.015632702	0.47209000122513967	0.6988217788212613
10762	LINC00604	0.71896785	0.3281221	0.472194606415021	0.6989341320121183
10763	RN7SL798P	0.71871686	1.9170753	0.4723553376308015	0.6990560569300824
10764	ENSG00000285544	0.71869546	0.32589963	0.4723606003014552	0.6990560569300824
10765	U1-1	0.7186489	0.5452679	0.4723926372812257	0.6990785136998551
10766	RN7SL60P	0.718502	1.2013642	0.4724774423032584	0.699161520717253
10767	ENSG00000249492	0.7184823	0.119538866	0.47249220871221054	0.6991621264013136
10768	ENSG00000267112	0.7184149	0.4494709	0.4725357270652003	0.6991840312536802
10769	ENSG00000272417	0.71829414	1.0617105	0.4726155308786769	0.6992808653945191
10770	ENSG00000285725	0.71812814	0.10324167	0.4727089957003914	0.6993979058339206
10771	ENSG00000284626	0.717942	0.20296802	0.4728253063155482	0.6995248867245661
10772	MTND1P37	0.7176956	1.8535613	0.4729873125518482	0.6996821429723543
10773	ENSG00000287850	0.71763974	0.45250636	0.4730137368744609	0.6996999774706874
10774	NPM1P36	0.7174512	1.8928137	0.47313627913348133	0.6998174742206984
10775	CLCNKB	0.717269	0.5369135	0.47324371573172186	0.6999338659024295
10776	ENSG00000227485	0.71720606	1.9483304	0.47328530272790414	0.6999741146245778
10777	SLC20A1P2	0.7171131	1.9479064	0.4733426632532979	0.7000164297460931
10778	EAF1-AS1	0.71704865	0.28976357	0.47337774822093337	0.7000401153041866
10779	ENSG00000283809	0.71702063	0.29646003	0.47339244177791007	0.7000401153041866
10780	DCAF8L1	0.7168933	1.8529502	0.47348201981688565	0.7001374730830079
10781	ENSG00000259320	0.71682453	1.8726547	0.47352361006642785	0.7001777118787545
10782	ENSG00000289883	0.7167195	0.34343722	0.4735830249106032	0.7001805254446705
10783	DNAJC19P8	0.71669346	1.8917019	0.47360365196950616	0.7001897642190416
10784	SELENOKP2	0.7163083	1.8870975	0.4738414666305313	0.7004775587995147
10785	ACAD10	0.71621567	0.033711877	0.4738895473112179	0.700499781929063
10786	ENSG00000285179	0.7161887	0.7246399	0.47391158186940974	0.700499781929063
10787	MACC1-DT	0.71606135	0.2917608	0.4739852262273575	0.7005792019474655
10788	OR7E10P	0.7159235	1.8841759	0.4740790477144884	0.7006160920611846
10789	ENSG00000285759	0.7158063	1.9415023	0.4741491542253742	0.7006771715866745
10790	ENSG00000224819	0.7157072	0.23497173	0.4742073645810032	0.7007419280948473
10791	ENSG00000289144	0.7156227	1.8546191	0.474265968752585	0.7007859983103251
10792	DUX4	0.71562064	0.59898216	0.4742624465516575	0.7007859983103251
10793	KNOP1P5	0.71546364	0.5827286	0.4743596373928436	0.7009031379864281
10794	ENSG00000267565	0.71497124	0.37015963	0.4746578101087423	0.7012567252251135
10795	ENSG00000266901	0.71496516	1.8799411	0.47467093994815834	0.7012567252251135
10796	TRIM32	0.71461755	0.078669325	0.4748770137718522	0.7014201768197215
10797	F10-AS1	0.71460664	1.8558991	0.47489343746831825	0.7014201768197215
10798	ENSG00000230747	0.714548	1.8769894	0.4749287712803165	0.7014248416525295
10799	RNASE13	0.7144572	1.9349767	0.4749825783744923	0.7014830351695586
10800	ENSG00000253681	0.7143304	0.92574817	0.47505638769499703	0.7015707647603022
10801	ENSG00000151303	0.71388173	0.20509574	0.4753324955998397	0.7019178978965332
10802	LINC01970	0.71386486	0.5173405	0.47534374114828926	0.7019178978965332
10803	ZNF547	0.7138161	0.16876464	0.4753741357986385	0.7019335859648907
10804	ZNF502	0.7133575	0.09251468	0.47565437404984634	0.7020453721450214
10805	ENSG00000272335	0.7132787	0.19902469	0.4757055844228898	0.7020453721450214
10806	UGT2A1	0.7132002	0.23153484	0.4757534974514437	0.7020892699442529
10807	ENSG00000278690	0.7131624	0.8811494	0.47578046447045697	0.7021077896600701
10808	GTF3C6P3	0.71307015	0.9126806	0.4758361533969184	0.7021686918009494
10809	ENSG00000248515	0.7130383	0.09466081	0.4758531894856708	0.7021725538322889
10810	ENSG00000264324	0.712979	0.082173325	0.4758897927108603	0.7021840117995841
10811	SMR3A	0.7127544	0.8325308	0.4760326033801855	0.7023474117070624
10812	RPL9P14	0.7127147	1.875077	0.47606223579815055	0.7023474117070624
10813	RPS4XP11	0.7126683	1.8675225	0.47609127174152177	0.7023536125800857
10814	ENSG00000269458	0.71253365	1.9256752	0.4761722803953866	0.702368354725699
10815	ENSG00000268392	0.71250075	0.24796827	0.4761875434233068	0.702368354725699
10816	ALG14-AS1	0.7124832	0.44946244	0.47619977587938334	0.702368354725699
10817	GALT	0.7124738	0.05141195	0.47620222530655065	0.702368354725699
10818	GS1-600G8.3	0.7124465	0.6690878	0.47621838894288526	0.7023709220649532
10819	ENSG00000286637	0.71231365	0.14676113	0.47630304141645996	0.7024319527239868
10820	STAG3L5P-1	0.71224535	0.029018506	0.4763434835038747	0.702470321593837
10821	ATP6V1G1P2	0.71221095	1.924194	0.4763719990382588	0.7024911004198627
10822	ELP5	0.7121479	0.069706194	0.4764043833670446	0.702517583006551
10823	TNFSF8	0.7120485	0.31087872	0.47646753620856563	0.7025681607910352
10824	ENSG00000290015	0.71187717	1.0786244	0.47657700347498333	0.7026657457151212
10825	ENSG00000289286	0.7117071	1.8433572	0.4766871477276847	0.702785586874233
10826	KCNE2	0.71159506	0.44663066	0.4767493534090085	0.702819054298566
10827	ENSG00000261113	0.71153224	0.59702605	0.4767902539296115	0.702819054298566
10828	CDCP2	0.7114986	0.3268306	0.4768107233025576	0.702819054298566
10829	OR5K3	0.7114967	1.8457042	0.47681727994741574	0.702819054298566
10830	ENSG00000203620	0.71147877	0.27374434	0.47681690062719506	0.702819054298566
10831	ENSG00000286260	0.7114477	0.2474106	0.4768397378542162	0.702819054298566
10832	ENSG00000251477	0.7113137	1.0677066	0.4769269025431929	0.7029049785136617
10833	ENSG00000251088	0.71112496	0.13407657	0.47703841902722843	0.7030055055163555
10834	ABCA9-AS1	0.7109283	0.1648287	0.47716050473140315	0.7031557594455243
10835	ENSG00000251680	0.71086895	0.08279052	0.4771961025355167	0.7031557594455243
10836	TTLL11	0.7108507	0.045812048	0.4772079856508459	0.7031557594455243
10837	PPIHP2	0.71077025	1.9173622	0.4772643382663804	0.7031996553023611
10838	ENSG00000253772	0.71075493	1.2344818	0.47727124331704873	0.7031996553023611
10839	ENSG00000272622	0.7107012	0.22281569	0.4773013716319414	0.7032227693623054
10840	ENSG00000234699	0.7106563	0.45934558	0.4773314324187776	0.703229424747723
10841	MSL3P1	0.71055377	0.31264344	0.4773940065572184	0.7032801446208087
10842	ENSG00000256199	0.71054345	0.13642038	0.4773980808396664	0.7032801446208087
10843	ENSG00000284956	0.71035343	0.21798576	0.4775170920920697	0.7034129087600838
10844	SLC25A6P5	0.7102377	0.5984342	0.477586077492131	0.7034932486906169
10845	LINC02101	0.70993716	0.52063596	0.4777769749377725	0.7037203420868848
10846	Y_RNA-191	0.7099205	1.1544534	0.4777835983083222	0.7037203420868848
10847	ENSG00000276772	0.7098334	1.1396405	0.4778439236044978	0.703787908047781
10848	CHP1P3	0.7096606	1.1491816	0.4779489518642177	0.7038473434808956
10849	OR9L1P	0.7095583	1.9115628	0.47801570632291734	0.70390720000589
10850	TOMM22	0.7093449	0.19523205	0.4781404595903592	0.7040186825135161
10851	ENSG00000227257	0.70932627	1.9105467	0.4781596353881996	0.7040186825135161
10852	TMEM44-AS1	0.7090162	0.12631753	0.4783460196938547	0.7041440803775871
10853	LINC02136	0.70897907	0.20051938	0.478369938528482	0.7041580046084096
10854	TRDC	0.7089036	0.6881627	0.4784180487765186	0.7041649682439372
10855	ENSG00000236712	0.7088898	1.8492696	0.47843274744346864	0.7041653197631105
10856	ENSG00000267139	0.7087029	0.51503116	0.47854277243024335	0.7042421181532136
10857	ENSG00000286034	0.70851964	0.22001174	0.4786533506232026	0.7043622780844505
10858	ENSG00000287282	0.7084868	1.166524	0.47868159950969724	0.7043685263578315
10859	LINC02023	0.70846444	0.27992728	0.47868652469942163	0.7043685263578315
10860	RIOK2	0.7084046	0.06771954	0.47872509509205263	0.7044039968815802
10861	NPIPB15	0.7083082	0.09115084	0.47878476173857687	0.7044557641183735
10862	ENSG00000249333	0.70826924	1.9054487	0.4788155495457437	0.70447323580104
10863	ROBO2P1	0.70803726	1.8451197	0.4789619407843283	0.704646040672947
10864	ENSG00000267360	0.70792884	0.17603073	0.4790192022130182	0.7047089936973464
10865	ENSG00000286026	0.70790726	0.36013198	0.47903634990178057	0.7047129313813525
10866	ENSG00000279134	0.70786154	0.76682425	0.4790641924612111	0.7047238861456986
10867	SMU1	0.7078439	0.046777263	0.47907273914438686	0.7047238861456986
10868	VPS26A	0.70760715	0.042243935	0.47921997669909644	0.7048460594406616
10869	OR51T1	0.70760477	1.902282	0.4792281618974148	0.7048460594406616
10870	LINC01055	0.70733213	0.50403714	0.47939513270934586	0.7050045967345774
10871	ENSG00000287609	0.70731294	1.0909569	0.4794083375265007	0.7050045967345774
10872	ENSG00000290319	0.70704335	0.84047776	0.479574196673369	0.7051642894448936
10873	ENSG00000274800	0.7068896	1.8314142	0.47967513329534295	0.7052478606731661
10874	ENSG00000287391	0.706833	0.35332558	0.4797050815484337	0.7052614027759988
10875	PADI4	0.7068131	0.20960811	0.4797160293463265	0.7052614027759988
10876	RNF141	0.70679116	0.09565187	0.47972779101718677	0.7052614027759988
10877	NTM-AS1	0.7065814	0.31727052	0.47985951480152245	0.7053485859282989
10878	ENSG00000279815	0.70648897	1.8504817	0.4799232482742948	0.7054209756560806
10879	PARP3	0.7063764	0.08515426	0.4799847620772604	0.7054672919681285
10880	ENSG00000264634	0.7063296	0.5630994	0.48001871007244357	0.7054672919681285
10881	LINC02866	0.7062682	0.46916136	0.4800556844287531	0.7054672919681285
10882	ENSG00000288612	0.7062472	0.13195807	0.48006580670693666	0.7054672919681285
10883	ENSG00000254771	0.70624524	1.895967	0.4800729295627617	0.7054672919681285
10884	ITK	0.70621186	0.15123017	0.4800880977224301	0.7054672919681285
10885	ENDOU	0.7061928	0.24476233	0.4800996246892223	0.7054672919681285
10886	ANKRD42-DT	0.7061065	0.0555061	0.4801528021422924	0.7054783676446068
10887	LINC02855	0.70608205	0.36730593	0.4801720764276648	0.7054783676446068
10888	RNA5SP513	0.70605826	1.8353759	0.4801915534257808	0.7054783676446068
10889	ENSG00000259563	0.7059324	0.39673465	0.48026328549427555	0.7055587509653743
10890	ENSG00000291287	0.7056887	1.1715232	0.4804148268575046	0.7057256174652345
10891	RNASE2CP	0.70568717	1.2986927	0.4804203446669265	0.7057256174652345
10892	RPL7AP9	0.7056482	0.8989143	0.4804417039515019	0.7057319714503988
10893	XRCC6P3	0.7056149	1.8127024	0.48046814615521216	0.7057319714503988
10894	BCRP5	0.7051605	1.1306655	0.4807429320009361	0.7060504042035584
10895	ENSG00000232053	0.7050237	0.11247313	0.4808269854011584	0.706109964568789
10896	LINC01653	0.70488405	0.4166889	0.48091433162322417	0.7061956433793014
10897	HARS2	0.7048037	0.0717851	0.4809630877726484	0.7062053825628516
10898	ZNF354A	0.70477796	0.07817172	0.4809789708707154	0.7062053825628516
10899	OPHN1	0.70473707	0.025203014	0.4810041784446405	0.7062211011184607
10900	ACAN	0.70461214	0.25462732	0.4810845532400807	0.70631724032438
10901	HEATR3	0.7045206	0.058906414	0.4811397631381875	0.7063562806458489
10902	TRIM64DP	0.70448565	1.8283803	0.48116989602630067	0.706374466310261
10903	ENSG00000241739	0.70446634	1.8459841	0.48118116084665263	0.706374466310261
10904	VAMP7	0.7044103	0.06118902	0.48120790229237276	0.7063924285836489
10905	ENSG00000267397	0.70436287	0.26935923	0.481239167897649	0.7063957378309533
10906	ENSG00000268088	0.7043087	1.8086106	0.4812808812015211	0.7064238077258892
10907	IGF2BP2-AS1	0.7042464	0.12163463	0.4813103214827126	0.7064363011412381
10908	ENSG00000286377	0.70421267	0.25921965	0.4813335423300752	0.706444650523005
10909	MTND4LP17	0.7041648	1.8861681	0.4813672554856492	0.7064559884166157
10910	ENSG00000271401	0.7041131	0.59687835	0.4813932223999995	0.7064728066912327
10911	DNAH3	0.70408267	0.08099958	0.4814117211226986	0.706478664272938
10912	ENSG00000250971	0.70384485	0.20823282	0.48156070782335003	0.7066121293715049
10913	ENSG00000273760	0.7037307	1.0901237	0.48163488630140694	0.7066856450349842
10914	ENSG00000289238	0.70372546	0.77557236	0.4816398324101837	0.7066856450349842
10915	ENSG00000270403	0.70343494	0.40703216	0.48181838485575446	0.7068181388294377
10916	ENSG00000254373	0.7034243	1.8016245	0.48183173343301255	0.7068181388294377
10917	RPLP0P6	0.7032822	1.2563491	0.4819197592360237	0.7069046789143011
10918	ENSG00000287615	0.70319796	1.2023196	0.4819706522896616	0.7069132506373741
10919	ENSG00000290121	0.70310724	0.5521806	0.48202530841402835	0.706931741278312
10920	VPREB3	0.7030477	1.0322208	0.4820642325305927	0.706946246146138
10921	ENSG00000250877	0.70299935	0.54388213	0.4820842549993528	0.7069512781640114
10922	ENSG00000224988	0.70299625	1.8389652	0.4820967256457279	0.7069512781640114
10923	DMRTC1B	0.7029634	0.6057255	0.4821112149950063	0.7069512781640114
10924	ENSG00000268049	0.7028518	1.0154761	0.4821863311994955	0.7070209288823884
10925	ENSG00000288037	0.7028401	0.44168276	0.4821877508325164	0.7070209288823884
10926	ENSG00000217455	0.7026939	0.30793777	0.48227910377881666	0.7071122958939247
10927	ENSG00000237735	0.7026708	0.3010127	0.4822937427793895	0.7071124698440677
10928	ENSG00000273972	0.70253026	0.6210717	0.4823823821199099	0.7071785551350284
10929	RSPH4A	0.70239663	0.23818016	0.4824622714609974	0.7072743819984844
10930	CLDN10-AS1	0.7023593	0.20015563	0.4824860824159275	0.7072879964325959
10931	RPL21P126	0.7021223	1.7917615	0.4826433525893248	0.7074320924773676
10932	KRT8P10	0.7021221	1.7726417	0.4826443282209505	0.7074320924773676
10933	EMCN	0.7020836	0.064038344	0.4826570140983314	0.7074320924773676
10934	ENSG00000290841	0.7018871	0.6971083	0.4827825206873253	0.7075704555127384
10935	ENSG00000289288	0.70174044	0.6526251	0.48287380426634474	0.7076491014708197
10936	KRT13	0.70172	0.8127639	0.48288767841438374	0.7076491014708197
10937	TNFSF15	0.70168364	0.086354956	0.48290737669603734	0.7076499587850151
10938	Y_RNA-457	0.7016161	1.8437905	0.4829566753215401	0.7076878570314856
10939	PSORS1C2	0.70152354	1.7823797	0.48301702511867484	0.707746745576327
10940	LINC02805	0.7014148	0.43196407	0.48307884616269015	0.70779473630083
10941	TRNT1	0.70134395	0.04412595	0.4831187754516535	0.7078319431657928
10942	ACSL6-AS1	0.7012066	1.1981349	0.48321275059249136	0.7078847357001433
10943	ENSG00000285547	0.70119584	0.20455678	0.4832129529784419	0.7078847357001433
10944	PRPF31-AS1	0.7010373	0.20292293	0.48331042194114615	0.708006224699634
10945	LINC02728	0.7009232	0.19173373	0.4833837258061663	0.7080923077640683
10946	CENPVL3	0.70070165	1.804979	0.4835286667612775	0.7082036439452957
10947	ACTRT3	0.70068365	0.31097063	0.4835324439923022	0.7082036439452957
10948	LINC02522	0.7005448	1.0536718	0.48362293927813127	0.7083148841192913
10949	SERINC4	0.70028913	0.2542334	0.4837779533066128	0.7085018322169614
10950	MSLNL	0.7000878	0.28329155	0.48390382821299927	0.7086265191061882
10951	ENSG00000271399	0.69995505	0.7302054	0.4839947943304209	0.7087098500758113
10952	LINC01916	0.6999012	0.42559978	0.48402270623180144	0.7087098500758113
10953	KCNG1	0.69989526	0.090685576	0.4840235924200462	0.7087098500758113
10954	ENSG00000231140	0.6997594	0.76094055	0.48411086824335947	0.708795017038427
10955	ENSG00000235152	0.69961745	0.41629812	0.48419923672498655	0.7088908819324614
10956	ENSG00000248648	0.69961274	1.1714797	0.4842054582471449	0.7088908819324614
10957	IL36G	0.6993917	0.49570963	0.48433874860680126	0.7090647059780546
10958	LINC00351	0.69913375	0.17289989	0.48449990876132276	0.7092366776943787
10959	ENSG00000286638	0.69909704	1.411445	0.48452966703856093	0.7092429290021355
10960	MTCO3P16	0.69904333	1.8624778	0.4845615893749726	0.7092630080968565
10961	TNFSF9	0.6988888	0.64158183	0.4846575148543443	0.7093204397330506
10962	MIR3663HG	0.6988404	0.40980625	0.48468551165253315	0.7093377925305803
10963	TAS2R7	0.6987779	1.7906373	0.4847303090885602	0.709358996693987
10964	ENSG00000285758	0.69869035	0.24593398	0.48477720008635894	0.709358996693987
10965	ENSG00000259866	0.69868135	1.1595984	0.48478739925607994	0.709358996693987
10966	LIM2	0.6984904	0.98629177	0.4849092657115852	0.7094946796149018
10967	ENSG00000232993	0.6983031	0.46191397	0.48501688773654417	0.7096248216797947
10968	CCL4L2	0.698296	1.0574406	0.48502735614628867	0.7096248216797947
10969	PTPRD-AS1	0.6979362	0.48423734	0.4852498970388075	0.70984378149582
10970	CNTNAP5	0.69790137	0.048402347	0.48526846406135005	0.709849618901794
10971	KCP	0.6976358	0.06185935	0.48543527610697057	0.7100723019301108
10972	AKAP10	0.6975604	0.026488088	0.48548197170306695	0.7101129258892654
10973	SPSB2	0.6974816	0.14575288	0.4855312966613645	0.7101129258892654
10974	ENSG00000289155	0.6974101	0.3535191	0.4855760699994418	0.7101129258892654
10975	ENSG00000289537	0.6973823	0.56973094	0.4855943274996305	0.7101129258892654
10976	ENSG00000230721	0.6973587	1.2217809	0.4856104967102354	0.7101129258892654
10977	RUFY3	0.6973452	0.025896935	0.4856169395157255	0.7101129258892654
10978	PRAMEF33	0.6973441	1.7972766	0.48562623887940026	0.7101129258892654
10979	POTEH	0.6973163	0.68335015	0.4856393270330851	0.7101129258892654
10980	ENSG00000237734	0.6972666	0.26751414	0.4856667727440761	0.7101129258892654
10981	AKR1B15	0.69726527	0.3522423	0.48566994809264286	0.7101129258892654
10982	KIF18B-DT	0.69725555	1.7941638	0.48568177794968503	0.7101129258892654
10983	AFG3L2	0.6971276	0.029443532	0.4857531091582995	0.710148593027123
10984	NRG3-AS1	0.69710284	0.9495825	0.4857675896469946	0.710148593027123
10985	LINC02148	0.697076	1.8031788	0.48579366872381924	0.710148593027123
10986	GNAI3	0.6968868	0.039174568	0.48590394126313485	0.7101727504297342
10987	FADD	0.69688505	0.20826487	0.4859064816859613	0.7101727504297342
10988	SFTPB	0.69687784	0.3887088	0.4859122765682111	0.7101727504297342
10989	HUWE1	0.696788	0.018219953	0.48596508711828856	0.7102073048582442
10990	ENSG00000224216	0.6966913	0.31679574	0.48602659246278646	0.7102758755139926
10991	LINC01881	0.69653696	0.059466932	0.48612255172636853	0.7103521581939235
10992	CDC37P1	0.6964911	1.8507652	0.4861577105974473	0.7103822183417196
10993	ENSG00000248921	0.6963545	1.7865453	0.4862458130854004	0.7104667636626834
10994	ENSG00000261659	0.696331	0.19906063	0.48625089369537955	0.7104667636626834
10995	KRR1	0.6961959	0.054262113	0.4863364172604936	0.7105580644970603
10996	C7orf31	0.6959659	0.0905578	0.4864798424587887	0.7107036469688034
10997	HSPA7	0.6958861	1.1097624	0.4865376459609724	0.7107624814445126
10998	HNRNPA1P59	0.6958222	0.96328205	0.48657473623065395	0.7107783095347628
10999	ENSG00000279375	0.6957786	1.8475587	0.4866038039915719	0.7107994494805198
11000	OR2T2	0.6956584	0.8263448	0.4866744566298964	0.7108600086671474
11001	ENSG00000276445	0.69559836	0.7897475	0.48671433433047273	0.710875611937657
11002	SEM1P1	0.69545823	1.8461883	0.48680445665421224	0.7109859169884781
11003	RPS2P41	0.69522005	0.44238386	0.4869474354170853	0.7111520830691623
11004	ENSG00000244630	0.69506514	1.7618691	0.4870541978970385	0.7112238174067785
11005	ENSG00000264254	0.6949831	0.5598581	0.48709655411049224	0.7112411409271759
11006	ENSG00000232294	0.6949127	0.37732288	0.48714263164753246	0.7112411409271759
11007	PPIAP22	0.6949099	0.8845504	0.48714306092531723	0.7112411409271759
11008	IL22	0.69487435	1.0559856	0.4871706004284435	0.7112411409271759
11009	LINC01132	0.69486016	0.38577297	0.487175217052945	0.7112411409271759
11010	PITRM1	0.6947182	0.04545965	0.48726238357236706	0.7112920729978157
11011	ENSG00000268083	0.6946884	0.20024061	0.4872826848037083	0.7113003862165699
11012	ENSG00000273325	0.694338	1.1826698	0.4875050829182974	0.7115302864439529
11013	TRIM3	0.6942409	0.051493287	0.4875612404461481	0.7115632723803059
11014	ENSG00000288663	0.69422597	1.0241673	0.48757857237299385	0.7115632723803059
11015	IGFL2	0.69416714	0.32567632	0.48760891656969374	0.711584627483097
11016	CLEC9A	0.69405353	0.30525395	0.4876812201355534	0.7116688159827748
11017	USP9Y	0.69345886	0.026311902	0.4880510399301914	0.7121017959767635
11018	ENSG00000286585	0.69308746	0.3512632	0.48828670968391885	0.7123816228223578
11019	LCE1C	0.69293755	1.7741201	0.4883872973058462	0.7124429980588951
11020	RPS4XP6	0.6928423	1.0647452	0.48844116252336145	0.71250023162481
11021	ENSG00000282906	0.69279945	0.51805264	0.4884665472090549	0.7125159178069959
11022	Y_RNA-689	0.6925812	1.8330817	0.48860846517016343	0.7126366025811159
11023	LINC02924	0.6925599	0.3457901	0.4886191581046867	0.7126366025811159
11024	ENSG00000213414	0.6924772	0.62420714	0.4886704261120165	0.7126852268815842
11025	ENSG00000233223	0.6923739	0.35783753	0.48873591333602084	0.7127380441301334
11026	NDUFA1	0.69231814	0.14189057	0.48876874097651124	0.712744000391395
11027	OR13I1P	0.6922764	1.2902701	0.48880003377862347	0.7127675184139239
11028	RN7SKP277	0.69202584	1.052028	0.4889547273192384	0.7128681591634549
11029	RPL21P24	0.6919708	1.830375	0.48899160523258633	0.7128681591634549
11030	AUTS2	0.69195926	0.01989797	0.4889925823333402	0.7128681591634549
11031	MRGPRX13P	0.6915565	1.8013657	0.48925288813400303	0.7131424549968532
11032	ENSG00000270435	0.69154274	1.7860693	0.4892621754783537	0.7131424549968532
11033	ENSG00000248762	0.6914806	0.53239465	0.4892973434999851	0.7131723693921844
11034	ENSG00000258133	0.6913568	1.747961	0.4893806281205686	0.7132510648015876
11035	WDTC1-DT	0.6912874	0.5326864	0.48941708873173595	0.7132828570975662
11036	ENSG00000279625	0.6911762	1.7489507	0.48949399978846697	0.7133735987340645
11037	ENSG00000214259	0.6911033	1.7678086	0.48953895115730595	0.7134147472620302
11038	ATP8B1-AS1	0.691073	0.26154616	0.48955153413395347	0.7134147472620302
11039	LSINCT5	0.69100726	0.79313344	0.4895947204527753	0.7134563318154663
11040	LINC02648	0.6909575	0.4436971	0.4896251419453005	0.713479313039057
11041	ENSG00000231466	0.69092286	0.21720083	0.4896467000784299	0.7134893776307414
11042	LINC01438	0.6908456	1.7383928	0.48970212759461873	0.7135274432889337
11043	LINC01089	0.6907684	0.4912548	0.4897395118026222	0.7135605644545402
11044	ELL2P1	0.690665	0.57552576	0.48981148560156795	0.7136227292692643
11045	ACTL7B	0.69062567	1.8243078	0.4898366584814422	0.713630527114704
11046	ABHD11	0.69060117	0.06891808	0.48984614624549694	0.713630527114704
11047	AMY2B	0.69049525	0.057462156	0.48991292256868313	0.7137064587546288
11048	PPP1R14BP2	0.69039	1.7849945	0.4899863238661012	0.7137920368432018
11049	RPL5P24	0.6903434	1.2777597	0.490003132649255	0.713795170617811
11050	ENSG00000233877	0.6902165	1.772208	0.49009591738040614	0.7138262925783472
11051	ENSG00000289332	0.6901669	0.41741058	0.4901242052754784	0.7138262925783472
11052	MOCS2-DT	0.690113	0.18586057	0.49015205659776695	0.7138262925783472
11053	LINC01489	0.6900971	0.9103054	0.49016270334913525	0.7138262925783472
11054	RPL21P2	0.69009376	1.7624111	0.49017346413730445	0.7138262925783472
11055	GJA4	0.69008756	0.53890556	0.49016956029291336	0.7138262925783472
11056	NSUN4	0.6899956	0.050437007	0.490226509561106	0.7138429734954024
11057	ENSG00000253708	0.68973696	0.43423513	0.4903916267932915	0.7140175778080993
11058	ENSG00000273590	0.6896902	0.8896862	0.49042788562386186	0.7140294539019022
11059	ENSG00000219699	0.6896314	1.1419511	0.4904605385032711	0.7140507896844234
11060	ITGA2B	0.68959	0.17600912	0.4904820271536864	0.7140507896844234
11061	PPIAP4	0.6895417	1.7659208	0.4905203722686342	0.7140787124458313
11062	CASC9	0.6894617	0.11114188	0.49056384032542333	0.7140992974283334
11063	CHMP1AP1	0.68944085	1.7834915	0.4905830315684866	0.7141042164237388
11064	NF1P1	0.689204	1.0946609	0.490726972179225	0.7142300155767924
11065	ENSG00000271267	0.68902373	1.7704258	0.4908459418606351	0.7143391212936826
11066	CLCA3P	0.68895364	0.35916588	0.4908854527989117	0.7143475081807489
11067	SLC6A3	0.68885666	0.25369546	0.49094399434367875	0.7143475081807489
11068	CPNE8-AS1	0.6888507	1.0675782	0.49095127371923186	0.7143475081807489
11069	ORMDL2	0.6888428	0.15012753	0.4909527032966303	0.7143475081807489
11070	GTF3C6P2	0.6888397	0.8754153	0.49095438727055496	0.7143475081807489
11071	ENSG00000287278	0.6888132	0.61813617	0.4909726771245364	0.7143527765345287
11072	ALKBH3-AS1	0.68876755	0.3485496	0.49100208517941324	0.7143657674360055
11073	RRBP1	0.6887014	0.017024541	0.4910402829511037	0.7143657674360055
11074	ENSG00000225075	0.6885894	0.2005694	0.4911130673260239	0.7144503107585575
11075	ENSG00000287644	0.6885156	1.1012466	0.4911650973467684	0.71448917943376
11076	ANKRD49P3	0.68851036	1.7649649	0.49116912932572143	0.71448917943376
11077	MTCYBP36	0.68823427	1.8136418	0.4913408922986522	0.7146536475362075
11078	ENSG00000280099	0.6879889	0.34333855	0.49148913587578325	0.7148479164589598
11079	LINC02041	0.6878997	1.7510862	0.49155404912329415	0.7148996262156905
11080	CD14	0.6878546	0.6321705	0.4915781250932274	0.7149132906014629
11081	GPR26	0.6876742	0.35465008	0.49168708797208516	0.7150504034541183
11082	ZNF837	0.6875841	0.1237104	0.4917457464303223	0.7151143536197281
11083	U2-16	0.6874975	1.7524965	0.4918072128777623	0.7151823833230193
11084	ENSG00000255167	0.68707967	1.0453506	0.4920654879782229	0.7154511430317828
11085	FOCAD-AS1	0.6868574	1.7219951	0.4922117397373802	0.7156175637677389
11086	RPL7P35	0.6868321	1.8075525	0.4922240321155732	0.7156175637677389
11087	ENSG00000271414	0.6867452	1.2592083	0.4922821628060904	0.7156593457618661
11088	LIF-AS1	0.6866569	0.66834	0.492329238418437	0.715685052313464
11089	ENSG00000231967	0.686435	1.8057313	0.4924742985904851	0.7158318178300285
11090	ST13P18	0.68634266	1.1273971	0.49252725612816994	0.7158874259470398
11091	ABCB10P1	0.68631476	1.8052584	0.49255009310202	0.715899251869338
11092	ENSG00000224799	0.6862503	1.2093034	0.49259290925729315	0.7159201058608831
11093	ENSG00000287375	0.68624943	1.7250289	0.4925946685512599	0.7159201058608831
11094	ENSG00000253745	0.6859907	0.7450175	0.492749666709943	0.7160536694547154
11095	ENSG00000223522	0.6859857	0.27348414	0.4927548582169504	0.7160536694547154
11096	ENSG00000264177	0.6859829	0.7490308	0.49275926261379155	0.7160536694547154
11097	ENSG00000266261	0.6857881	0.4404527	0.4928790013432526	0.7161588710214944
11098	OR52B3P	0.6857146	1.7434282	0.4929309459792207	0.7161749271226234
11099	ENSG00000286812	0.6856434	0.37499022	0.49296929322054106	0.7161788199810423
11100	BTF3P7	0.6855249	1.7404404	0.49305066880301973	0.7161788199810423
11101	C5orf52	0.6855125	0.122952156	0.49305127764352585	0.7161788199810423
11102	ENSG00000228429	0.68532574	1.7215652	0.49317708986083586	0.7163402010929395
11103	ENSG00000283142	0.68480617	1.7382199	0.4935040665693853	0.7167082498448027
11104	ENSG00000270347	0.68463296	1.736462	0.493613389244024	0.7168456395015501
11105	ENSG00000288098	0.6844591	0.08138511	0.493715507942301	0.7169511795370263
11106	SPATS1	0.6843786	0.26187408	0.49376739054518015	0.716987701770523
11107	TEX36	0.6843738	0.16005187	0.49377010460959436	0.716987701770523
11108	RABGGTB	0.68419427	0.048081614	0.4938823816324559	0.7170915393069713
11109	STK25P1	0.6841897	1.1653405	0.49389121846290474	0.7170915393069713
11110	GOT2	0.68416667	0.060530912	0.49390051583011885	0.7170915393069713
11111	DUSP19	0.6841319	0.18851231	0.4939227855342838	0.717102492694191
11112	ENSG00000287012	0.68407893	0.3148731	0.4939572676681536	0.7171311755330096
11113	ENSG00000261630	0.6839995	0.80694336	0.49400618338085356	0.7171808108240164
11114	ZNF780A	0.68385386	0.06352449	0.4940970391953736	0.7172913285060756
11115	POM121L15P	0.68383104	1.7065941	0.4941208327979857	0.7173044868418383
11116	ENSG00000266708	0.68374246	0.7072307	0.49417165262845686	0.7173568766119353
11117	RNF186-AS1	0.6836164	0.37059495	0.4942484439610282	0.7174255782292811
11118	ENSG00000225785	0.6835656	0.99933124	0.4942832810476955	0.7174545434142153
11119	FBXW2	0.68350995	0.03334644	0.4943142640335485	0.7174569632184592
11120	RNA5SP128	0.6833646	1.7922094	0.4944116321054872	0.7175317736282565
11121	ENSG00000270659	0.6833092	0.72796327	0.4944446142686729	0.717539226559461
11122	ENSG00000289230	0.68306553	0.88070375	0.4945921956340732	0.7177106213828808
11123	ENSG00000276375	0.6830408	1.0691186	0.4946165475690766	0.7177199933694612
11124	Y_RNA-60	0.6829986	1.7906721	0.4946428686489355	0.7177199933694612
11125	GPRC5B	0.6829911	0.06550287	0.4946426984067106	0.7177199933694612
11126	ENSG00000258598	0.6829556	1.732147	0.49467244719730963	0.7177415258950208
11127	SLC25A15P2	0.68267035	0.7090702	0.4948491303358806	0.717904436449553
11128	NAA11	0.68266743	0.17981176	0.4948468338379092	0.717904436449553
11129	HSP90B1	0.682648	0.027211597	0.4948584361316398	0.717904436449553
11130	ENSG00000267774	0.6825781	1.7329731	0.4949109100581994	0.7179292053775167
11131	ENSG00000248431	0.68253976	0.1443486	0.4949282084300377	0.7179292053775167
11132	VXN	0.6824589	0.20114285	0.4949787069397126	0.7179292053775167
11133	ENSG00000254482	0.6823771	1.7879009	0.4950356214942273	0.7179689875666642
11134	GRPEL1	0.6823046	0.1216204	0.49507580715779054	0.7180058865021764
11135	JPT1	0.6822551	0.04800584	0.49510758513635966	0.7180120268168166
11136	PRR34-AS1	0.6821573	1.7869873	0.4951745527744681	0.7180849400259387
11137	RCC2-AS1	0.6821196	1.6867205	0.4952027712326089	0.7180938071022919
11138	ENSG00000288899	0.6820451	0.12422502	0.49524005124793347	0.7180963558876248
11139	ENSG00000251537	0.68196326	0.23663461	0.4952943873469695	0.7181517916698243
11140	CDKN2B-AS1	0.6818522	0.13545851	0.4953633515318707	0.7182090178902895
11141	KRT18P8	0.68179685	1.7854381	0.4954024468246475	0.7182430905163004
11142	ENSG00000253784	0.6817093	0.8612135	0.49545030052251615	0.7182709277736743
11143	KRT25	0.6813439	0.95360315	0.4956895565820586	0.7184404327813438
11144	MSTN	0.68123543	0.63287485	0.49575607912889996	0.7184404327813438
11145	LINC02337	0.6812354	1.7829843	0.49575753711473103	0.7184404327813438
11146	CDX1	0.6812246	0.043587048	0.4957585009338361	0.7184404327813438
11147	RPL6P11	0.6811035	1.0202845	0.49584006697171124	0.718527410719414
11148	EFL1P2	0.68107057	1.1621616	0.495862566080158	0.718527410719414
11149	RPL36AP51	0.68099767	1.7314743	0.495909995863526	0.7185523216567583
11150	RPL23AP83	0.6808604	1.7201058	0.4959973363625565	0.7186361097909547
11151	ENSG00000276863	0.68072516	0.6720279	0.49607183048217296	0.7187226585987403
11152	ENSG00000272834	0.6804898	0.54629624	0.49622584193063446	0.7189244057459326
11153	ENSG00000280037	0.68044704	0.66266584	0.4962554302377036	0.7189458839089573
11154	ST13P2	0.68026745	1.7184355	0.4963725460142504	0.7190263888998697
11155	ENSG00000258178	0.68026674	1.705006	0.4963736048049733	0.7190263888998697
11156	LINC02295	0.68023753	0.39077386	0.49638482419041274	0.7190263888998697
11157	MIR219A2HG	0.6800792	1.6982013	0.4964925976893598	0.7191202130072689
11158	RPL12P8	0.6800484	1.7778914	0.49650866405074956	0.7191202130072689
11159	C5orf24	0.67993873	0.0772413	0.49657256919762394	0.7191699918151938
11160	ENSG00000227687	0.67988914	1.7268693	0.4966115808214522	0.7191837143617652
11161	ENSG00000282885	0.6798877	0.25890383	0.4966069498575242	0.7191837143617652
11162	LINC02327	0.67964584	0.14759366	0.49676014147061953	0.7193194298638064
11163	ENSG00000289197	0.6796375	0.18993777	0.4967643793533548	0.7193194298638064
11164	IZUMO1R	0.67955345	1.7140117	0.49682465733361136	0.719363933126162
11165	OXA1L-DT	0.67939925	0.085169315	0.49691478118401167	0.7194286771502508
11166	FAM47C	0.6791467	1.2017207	0.4970736638874773	0.7195747111769433
11167	ENSG00000248393	0.67902654	1.7734488	0.4971558019796416	0.7196011145330247
11168	CENPS-CORT	0.6789825	0.15226668	0.4971793223917378	0.7196011145330247
11169	DUSP23	0.67897695	0.23088573	0.49718417167297757	0.7196011145330247
11170	ENSG00000261392	0.67893153	0.66983587	0.49721128589399477	0.7196011145330247
11171	C17orf80	0.6789058	0.06796911	0.4972269546209941	0.7196011145330247
11172	RPS7P12	0.6788419	1.0975269	0.4972692247374707	0.7196011145330247
11173	ZNF723	0.6787833	0.31863007	0.49730894540158355	0.7196158264445924
11174	ENSG00000285942	0.67874223	0.071436495	0.4973313516683062	0.7196268656527463
11175	LINC02033	0.6785633	0.4514035	0.4974460294212918	0.7197500294369096
11176	ENSG00000188897	0.6784188	0.09749118	0.497535246170015	0.7198363414833295
11177	ENSG00000254804	0.67825747	1.716045	0.4976454066476056	0.7199315552529587
11178	ENSG00000274425	0.67812866	0.38028544	0.49772097373695634	0.7200039916969377
11179	MCCC1-AS1	0.678124	0.7281092	0.4977250477737425	0.7200039916969377
11180	VIPR2	0.6780386	0.12097764	0.49777691790977896	0.7200576369633274
11181	ENSG00000248764	0.6777818	0.55895317	0.4979389679742664	0.7202278680768334
11182	ENSG00000258490	0.67751604	0.9956196	0.4981134944114618	0.7203519317826622
11183	SEMA6C	0.67747444	0.0758962	0.4981347642771471	0.7203612992061919
11184	FAM238C	0.67737424	0.45438993	0.4981986127389867	0.7204108454780168
11185	DSG2-AS1	0.6772792	0.17728454	0.49825859077401	0.7204761818846944
11186	ENSG00000248911	0.677253	1.7656924	0.49828006014346127	0.7204858329780064
11187	ENSG00000238149	0.67699397	1.6805859	0.49844801768631686	0.7206217066051614
11188	ITPR1-DT	0.676714	0.4739164	0.4986195100482257	0.7208482380979218
11189	ENSG00000288043	0.67663354	0.30144393	0.4986713173749613	0.720849537613418
11190	CD163L1	0.6766157	0.084388904	0.4986796187247615	0.720849537613418
11191	WBP1L	0.67658126	0.033816967	0.4987005334156056	0.7208583727003017
11192	ENSG00000286039	0.6762128	0.67091644	0.49893818952774716	0.7211376830089998
11193	ENSG00000249379	0.67586344	0.4460124	0.499157784680602	0.7214336617313455
11194	ENSG00000228835	0.67584014	0.974937	0.499176574154224	0.7214364577638772
11195	ENSG00000285215	0.6758248	1.6890736	0.49918934824451944	0.7214364577638772
11196	ENSG00000249691	0.6757577	1.7593154	0.49922897318989057	0.7214456427922218
11197	LAIR1	0.6757172	0.26308453	0.49925150425938203	0.7214456427922218
11198	ENSG00000257128	0.67560047	1.6776735	0.4993322878680234	0.7215145615867606
11199	ENSG00000287903	0.6755392	0.3418658	0.49936412073527936	0.7215391493803707
11200	ENSG00000272865	0.67546433	0.22697143	0.4994121548122732	0.7215730083853593
11201	CSNKA2IP	0.675366	0.18358445	0.4994729971977415	0.7216306949535749
11202	LAMB2P1	0.67534447	0.1340565	0.4994867517105456	0.7216306949535749
11203	U4-6	0.6752956	1.6756022	0.49952593752317587	0.7216323485675621
11204	ENSG00000272040	0.67523825	0.29146746	0.4995564969622335	0.7216323485675621
11205	ENSG00000228355	0.67519057	1.7569212	0.4995890978768833	0.7216323485675621
11206	LINC02196	0.67516077	0.08881536	0.4996029231147755	0.7216323485675621
11207	LAMTOR3P2	0.67513514	1.7161831	0.4996260056938332	0.7216323485675621
11208	PPIAP55	0.6751086	1.6961325	0.49964371399811014	0.7216323485675621
11209	TST	0.6749527	0.07386696	0.4997348876833765	0.7217322447405045
11210	ANKRD62P1-PARP4P3	0.6749248	0.71530646	0.49975824784165834	0.7217445775027602
11211	CNIH3-AS2	0.6748861	1.0422114	0.49978596444367007	0.7217527852012104
11212	ENSG00000245385	0.6748725	1.6975797	0.4997935730944848	0.7217527852012104
11213	VDAC1P7	0.6748252	1.693409	0.49982381927229635	0.721761962673182
11214	IL2RG	0.67480373	0.09072886	0.4998295706022915	0.721761962673182
11215	ENSG00000236775	0.674604	0.68466824	0.4999558102060444	0.7218648203461211
11216	ENSG00000284968	0.67459196	1.6610656	0.49997352202794665	0.7218648203461211
11217	DUSP15	0.67451775	0.103916265	0.5000104786945384	0.7218648203461211
11218	ENSG00000287584	0.6745087	0.21313123	0.5000193872420912	0.7218648203461211
11219	ENSG00000264772	0.67424357	0.5620359	0.5001885642335229	0.7220662447691971
11220	RN7SL120P	0.6741836	1.7526493	0.5002289178326064	0.7221030929483404
11221	ENSG00000226599	0.6741463	0.6607705	0.5002506049881417	0.722112993885242
11222	DEFB108F	0.67406607	0.71027374	0.5002999262728896	0.7221199742030641
11223	FCAMR	0.6740184	0.19779997	0.5003301758394235	0.7221208293479222
11224	GBP4	0.67401755	0.10836391	0.5003292098482818	0.7221208293479222
11225	PDCD6IPP1	0.6739579	0.354787	0.5003684669823122	0.7221546916337099
11226	C19orf12	0.67391205	0.057955023	0.5003964478981126	0.7221736721614048
11227	BAGE2	0.67382234	0.16923186	0.5004526379045385	0.7222333618028455
11228	ENSG00000237669	0.6735317	0.36981833	0.5006406742633219	0.7224619082343168
11229	ENSG00000254180	0.673169	0.072194315	0.500868297443527	0.7227475509335332
11230	RPL35AP26	0.6730564	1.0672873	0.5009453194991026	0.7228361670643743
11231	LINC01559	0.6729946	0.27277178	0.5009820200886214	0.7228473945742551
11232	RN7SKP161	0.67294025	1.7473899	0.5010195049142053	0.7228800619314995
11233	ENSG00000262147	0.67291844	0.8772144	0.5010363224956793	0.722882909160507
11234	ENSG00000228735	0.6728672	1.1440532	0.5010666791864624	0.7228924693061829
11235	ENSG00000237572	0.672863	1.656499	0.5010726375093475	0.7228924693061829
11236	OR1L6	0.67259175	0.51562154	0.5012378546292136	0.7231094040980401
11237	ENSG00000260190	0.67240554	0.40560684	0.5013554405808041	0.7232361883228864
11238	ENSG00000254933	0.6723575	0.50953484	0.5013887136356332	0.7232627618302694
11239	ENSG00000278943	0.67231	1.0156537	0.5014184965218026	0.7232842992778064
11240	CWC27	0.67222244	0.026829358	0.5014708879921097	0.7233384468303592
11241	LIN28AP2	0.6721945	1.0237675	0.5014935469965209	0.7233497053384448
11242	ENSG00000259827	0.6720725	0.24295753	0.5015672658063389	0.7234131829829727
11243	BCAR3-AS1	0.6719653	0.047404546	0.5016346293699201	0.72348891399545
11244	PSMB11	0.6719222	1.743036	0.5016673376251906	0.7234953422528221
11245	RPL5P20	0.671808	1.742559	0.5017400395927327	0.7234953422528221
11246	ENSG00000267581	0.6717923	0.10466274	0.5017449088949808	0.7234953422528221
11247	ENSG00000267231	0.6716944	1.742151	0.5018123584217695	0.7234953422528221
11248	CCZ1P1	0.6715319	0.06887035	0.5019108607543359	0.7236087126832449
11249	ENSG00000223651	0.67140645	1.698176	0.5019974854206773	0.723691305119651
11250	GAPDHP15	0.67140305	1.7409418	0.5019978702809522	0.723691305119651
11251	ENSG00000249276	0.6713282	0.82824177	0.5020449799584457	0.7237211552227154
11252	ENSG00000267509	0.6713154	0.18019871	0.5020482990211872	0.7237211552227154
11253	HSPA9P1	0.6712273	0.4571889	0.5021067396303946	0.7237409847975376
11254	ENSG00000290769	0.6712201	0.07342646	0.5021095753201095	0.7237409847975376
11255	ENSG00000196390	0.6712001	0.83751166	0.502120845461606	0.7237409847975376
11256	ENSG00000233978	0.67104673	0.8221604	0.5022245884814333	0.7238486638105849
11257	CLDN15	0.6708442	0.046392187	0.5023487983364365	0.7239227206239645
11258	ENSG00000283504	0.6708317	0.23019722	0.5023575812121941	0.7239227206239645
11259	CNTNAP5-DT	0.6708176	0.3897557	0.5023665123981735	0.7239227206239645
11260	ENSG00000228679	0.67076576	0.20710863	0.5023974173210821	0.7239426646957957
11261	ALKBH3	0.6707005	0.047611695	0.502439816448078	0.7239426646957957
11262	NNT-AS1	0.6706434	0.057304308	0.5024766679814207	0.7239444124239994
11263	OR4C6	0.6705822	1.658534	0.5025241688273795	0.7239444124239994
11264	KLHDC9	0.6705746	0.23136662	0.5025206645050417	0.7239444124239994
11265	RPL13AP6	0.6705715	1.290664	0.5025302254215959	0.7239444124239994
11266	ENSG00000281955	0.6705046	1.7370483	0.502570138928386	0.7239518969731636
11267	SRGAP2-AS1	0.6704857	0.3726955	0.5025800193225952	0.7239518969731636
11268	ENSG00000287073	0.6704539	1.6589069	0.5026058659958339	0.7239674211807595
11269	ENSG00000286864	0.6704006	0.32053283	0.5026341715065097	0.7239674211807595
11270	PLEKHA3P1	0.67039925	0.8494001	0.5026353959119775	0.7239674211807595
11271	WDR88	0.6701778	0.14658974	0.5027735345417854	0.724097834923071
11272	ENSG00000258170	0.6700566	0.5334944	0.5028530185314333	0.7241737778040437
11273	RPL10P10	0.67002815	1.7350569	0.5028737717430696	0.7241822491230188
11274	ENSG00000264272	0.6698861	0.5064325	0.5029640027712801	0.7242693538043585
11275	FAM50B	0.66982186	0.660262	0.5030048245834217	0.7243067195234474
11276	ENSG00000286485	0.6697763	0.5877546	0.5030339876898144	0.7243081248529568
11277	OR10W1	0.66945666	1.6589328	0.5032413036764913	0.7245829639417471
11278	LINC00336	0.66929173	0.27123904	0.5033412036506312	0.7246625258057188
11279	ENSG00000258908	0.6691695	0.23926207	0.5034172488998658	0.7247291567956267
11280	ENSG00000278898	0.6688613	1.0484039	0.5036125872951699	0.7249889374512293
11281	ENSG00000286477	0.6686375	0.49022332	0.5037584578427265	0.7250917559786332
11282	RHOU	0.6685969	0.05631179	0.5037810368200644	0.7251028235225954
11283	ENSG00000255686	0.66843337	1.6267433	0.5038953522274578	0.7252185073712021
11284	GPR34	0.6683254	0.24190952	0.5039567239972884	0.7252675315901328
11285	SDR9C7	0.6683113	0.6792143	0.5039699371941045	0.7252675315901328
11286	LINC01838	0.66827774	1.6337199	0.5039942873172484	0.7252811407735036
11287	ENSG00000289588	0.6680836	1.0346233	0.5041097958787706	0.725375362690094
11288	ENSG00000286732	0.6680782	0.7080518	0.5041142964436673	0.725375362690094
11289	ENSG00000286478	0.668024	0.24865988	0.50414849866925	0.7253793929904205
11290	ENSG00000242034	0.66801584	1.1196809	0.5041599305516276	0.7253793929904205
11291	PYDC5	0.6680076	1.6293216	0.5041668305586834	0.7253793929904205
11292	ENSG00000279914	0.6678309	1.1508944	0.5042779042698304	0.7254749878861682
11293	LINC01159	0.66782355	0.86722517	0.5042779650077374	0.7254749878861682
11294	RPS27AP3	0.6677821	1.7257113	0.5043064044820948	0.7254944694534594
11295	ENSG00000257703	0.6675905	0.20637153	0.5044253227293993	0.7256441086575768
11296	ENSG00000226169	0.66750395	0.7621551	0.5044839878720817	0.7257070641123279
11297	YRDCP1	0.6674226	1.6216266	0.5045405613988136	0.7257451835275708
11298	ENSG00000265015	0.6674223	1.6308793	0.5045402963808365	0.7257451835275708
11299	RPSAP2	0.66727567	1.6457825	0.5046331631136982	0.725793017434386
11300	ESRG	0.66727346	0.5782967	0.5046274606668475	0.725793017434386
11301	NECTIN1-AS1	0.6672704	0.344126	0.5046309821977399	0.725793017434386
11302	ENSG00000289072	0.6671218	0.27945328	0.5047236665024031	0.7258800817933361
11303	ENSG00000258232	0.667041	0.26518846	0.5047746651108849	0.7258800817933361
11304	CCDC32	0.66703063	0.043811634	0.5047807895431593	0.7258800817933361
11305	KLF8P1	0.6670209	0.5792086	0.5047869516491001	0.7258800817933361
11306	RNU6-460P	0.6669715	1.7222567	0.5048240046208489	0.7258800817933361
11307	ZNF555	0.66693705	0.13791138	0.5048427551492566	0.7258800817933361
11308	ENSG00000290903	0.6667526	1.6321535	0.5049677959137763	0.7259539274061116
11309	SLC25A30	0.6667351	0.09572976	0.5049695969332542	0.7259539274061116
11310	ENSG00000234630	0.66664684	1.0653791	0.5050333646119288	0.7259539274061116
11311	ENSG00000248529	0.66661555	0.22495702	0.5050454968321778	0.7259539274061116
11312	ENSG00000243116	0.6665998	0.9589466	0.5050580939775569	0.7259539274061116
11313	ENSG00000262020	0.6664574	0.2804371	0.5051491729090649	0.726041981651781
11314	FGFR1OP2P1	0.6663775	1.6658889	0.5052057370216299	0.7260477372391574
11315	ENSG00000283752	0.6663566	1.7197033	0.5052168002440558	0.7260477372391574
11316	KIR2DL3	0.66622514	0.6620162	0.5052990177976582	0.7260477372391574
11317	VDAC1P8	0.66613305	0.12087162	0.5053547353464751	0.7260477372391574
11318	PRICKLE2-AS3	0.6660986	0.36568108	0.5053795112675605	0.7260477372391574
11319	LINC01364	0.66609854	0.38067868	0.5053785351891045	0.7260477372391574
11320	ENSG00000281468	0.66608435	0.27918813	0.5053846996144187	0.7260477372391574
11321	SUV39H2-DT	0.6660638	0.25822806	0.5053997724057018	0.7260477372391574
11322	DPY19L2P3	0.66605246	0.09160662	0.5054066336332128	0.7260477372391574
11323	CCNB3P1	0.6659037	0.69967693	0.5055042161352087	0.7261360833229789
11324	HMGCLL1	0.66574705	0.12542088	0.5056011946055061	0.7262122327426149
11325	ENSG00000289564	0.6656556	0.14115992	0.50566041931853	0.7262122327426149
11326	ENSG00000250507	0.6654359	0.3975506	0.5058001986221965	0.7263774129313986
11327	ENSG00000248577	0.66539145	1.6305742	0.5058374371858672	0.7264022579219833
11328	ATP2B1-AS1	0.66528326	0.19076778	0.5058961165073612	0.7264508914479838
11329	ENSG00000227113	0.66523385	0.18373181	0.5059296414438397	0.7264776103978329
11330	SLC9B1P2	0.6651166	0.3220386	0.5060062567240047	0.7265662004996485
11331	ASAH1-AS1	0.66497976	0.20982385	0.5060927292410412	0.7266133807959674
11332	ENSG00000273059	0.6648869	0.95274925	0.5061588969391095	0.7266568191722165
11333	ENSG00000287099	0.6647444	0.75357366	0.5062471068858865	0.7267406069961059
11334	ENSG00000237346	0.6645868	0.9553002	0.5063485610836544	0.7268354540895009
11335	SLC29A4P2	0.664527	0.9223675	0.5063883448892055	0.7268362765735368
11336	ENSG00000265494	0.66448116	1.039395	0.5064133270985895	0.7268362765735368
11337	ENSG00000286254	0.66441804	1.6075511	0.5064609414157983	0.7268421730893248
11338	LINC01831	0.6643905	1.6337023	0.5064772418495023	0.7268421730893248
11339	ENSG00000230864	0.6643261	0.18843809	0.5065118893170012	0.7268421730893248
11340	LINC02088	0.664285	0.4093544	0.506540597397048	0.7268619504387968
11341	ENSG00000287563	0.6641122	0.5156944	0.5066472002652784	0.726929240697638
11342	LINC02179	0.66386706	1.210489	0.5068088441685259	0.7271183187496354
11343	ENSG00000227413	0.6637551	1.646072	0.5068831259481928	0.7271333446529096
11344	MTCO1P25	0.6636586	1.6035584	0.5069469757566493	0.7271879532651125
11345	RPS15P9	0.6635206	1.7079413	0.5070305562167503	0.7272650003429445
11346	ENSG00000264488	0.66342247	0.7218945	0.5070919972225001	0.7273299934171567
11347	ENSG00000241168	0.66333604	0.16143744	0.5071450279131047	0.7273649222274952
11348	RPL31P63	0.6632893	0.8075145	0.5071755047369235	0.7273657889527242
11349	TRAV38-1	0.663135	1.6572678	0.5072794980295966	0.7274720830156457
11350	PPM1A	0.66312486	0.037023354	0.5072792438644311	0.7274720830156457
11351	ENSG00000258417	0.6630284	1.0972978	0.5073421178163259	0.7275404591837049
11352	FAM90A27P	0.6629535	0.7795187	0.5073902592275321	0.7275502853444468
11353	NDUFA13	0.6629233	0.05411648	0.50740873015634	0.7275502853444468
11354	ENSG00000232578	0.6628603	0.63171476	0.5074457232268981	0.72758190524389
11355	ENSG00000265425	0.6626648	0.6187473	0.5075788316749684	0.7277298582004634
11356	ENSG00000250657	0.6626342	1.1370865	0.5076021971496927	0.7277298582004634
11357	IL17A	0.6625706	1.1357636	0.5076409430750424	0.7277298582004634
11358	ENSG00000214651	0.66254205	1.602389	0.5076617808252959	0.7277298582004634
11359	ENSG00000290591	0.6624473	0.96629703	0.5077184119224507	0.7277298582004634
11360	TBX15	0.66240406	0.20450099	0.5077430458649956	0.7277298582004634
11361	SMIM28	0.6623187	0.45617977	0.5077968121224269	0.727781463337404
11362	SCGB2B3P	0.6622541	1.7027485	0.507841629548188	0.7278001101729927
11363	CRYBB3	0.66220886	0.12779757	0.5078652330317903	0.7278001101729927
11364	TXNDC12	0.6622076	0.046565566	0.5078669215142027	0.7278001101729927
11365	ENSG00000224919	0.66208315	0.3075182	0.5079501497300438	0.7278979604965329
11366	LINC02047	0.66196454	0.78995085	0.5080281286983055	0.7279386487367243
11367	ENSG00000237927	0.66193944	0.26042625	0.5080383353446764	0.7279386487367243
11368	KDM4F	0.6619152	1.6211534	0.508062338708101	0.7279516232319378
11369	ENSG00000248363	0.66180885	0.52788687	0.508124596566326	0.7280194063840344
11370	ENSG00000235274	0.661765	1.6151773	0.5081588494861163	0.7280199583820506
11371	ENSG00000213655	0.6617608	1.7006415	0.5081577057717253	0.7280199583820506
11372	ENSG00000275625	0.6617065	0.6812472	0.5081847805922429	0.7280199583820506
11373	ENSG00000248847	0.6616572	1.653224	0.508226105735752	0.7280577424580705
11374	ENSG00000237325	0.6615839	1.6343735	0.5082739380428096	0.7280834284859614
11375	SLAIN2	0.6615091	0.03291273	0.5083142253065459	0.7281197206805946
11376	MLNR	0.66144127	1.1524453	0.5083628491762676	0.7281679519144032
11377	ENSG00000289136	0.6613997	0.70558596	0.5083826320534437	0.7281748703120268
11378	ENSG00000267604	0.66130054	1.6368883	0.5084554218148885	0.7282162599889268
11379	ZNF70	0.6612449	0.08285273	0.5084832690615569	0.7282333393159338
11380	GLRX2	0.6610623	0.10822094	0.5086014388270317	0.7283282578423117
11381	ENSG00000286341	0.66103154	0.6617501	0.5086240493943877	0.7283282578423117
11382	MINAR2	0.6609952	0.3836333	0.5086482426526678	0.7283282578423117
11383	ENSG00000217289	0.66096693	1.6445402	0.5086688991958903	0.7283282578423117
11384	LINC02306	0.6609554	0.07975701	0.5086702915893218	0.7283282578423117
11385	5_8S_rRNA-5	0.66095245	1.6974617	0.5086759282567646	0.7283282578423117
11386	ENSG00000197550	0.66094846	0.4696865	0.5086773024546951	0.7283282578423117
11387	NF1P6	0.6609403	0.86992353	0.5086841493640951	0.7283282578423117
11388	ENSG00000285715	0.66080487	0.21648675	0.5087658707466091	0.7284238489288909
11389	KRT3	0.66074055	0.78862786	0.5088075485553833	0.7284367585720593
11390	ENSG00000250669	0.6607353	1.5992743	0.5088195736223158	0.7284367585720593
11391	ZNF219	0.66063446	0.054515086	0.5088757821466687	0.7284741266088093
11392	LINC02830	0.6605884	1.6959372	0.5089093862522049	0.7285008169467027
11393	COG7	0.6605145	0.03717167	0.5089518466087988	0.7285401830145585
11394	ENSG00000229532	0.66020894	1.6350464	0.5091553700504513	0.7287672518801069
11395	ENSG00000276691	0.6600212	1.0231222	0.5092713101277293	0.728890352993392
11396	MED15P7	0.6599368	1.5839599	0.5093324422462167	0.7289564236908911
11397	Metazoa_SRP-14	0.6597119	1.6341517	0.5094742564044492	0.7290736802346126
11398	ENSG00000260786	0.65967727	1.0946083	0.5094953965794558	0.72908250779073
11399	ENSG00000287085	0.65938234	0.45276988	0.5096818691662206	0.729263630517309
11400	SNTN	0.6592752	0.24317975	0.509749315119	0.7293178167537748
11401	LINC01729	0.6591283	1.6899068	0.509846322327571	0.7294346378961176
11402	ISM1-AS1	0.65909946	0.5269216	0.5098632201796991	0.7294373834810362
11403	ENSG00000289829	0.65905786	1.0038203	0.5098933631377919	0.7294393483056673
11404	FARS2	0.6590452	0.020318987	0.5098945512274266	0.7294393483056673
11405	EIF3J-DT	0.659014	0.072611906	0.5099148867941995	0.7294470112538607
11406	OR13A1	0.6588851	0.38073966	0.5099990019733454	0.7295194549994337
11407	ENSG00000232465	0.6588711	0.5231612	0.5100104695358274	0.7295194549994337
11408	RPS20P13	0.65873516	1.6883355	0.5100987741179269	0.7296029048666491
11409	ENSG00000279673	0.65865815	0.45091054	0.5101432553871164	0.7296450966530132
11410	ENSG00000260303	0.65863734	1.0187598	0.5101638444995091	0.729653114612385
11411	VAMP4	0.6585301	0.0669656	0.5102257149374345	0.7297201722767455
11412	ENSG00000279923	0.65847415	1.10588	0.5102644363636384	0.7297541194689279
11413	ADAM30	0.65844786	1.577833	0.5102883139352653	0.7297668363684819
11414	AKR1B1P7	0.65837324	1.6242805	0.5103339222838348	0.7297891979614197
11415	RNU6-1051P	0.658267	1.6261299	0.5104020499661587	0.7298651895243575
11416	ENSG00000285458	0.6580635	0.050542332	0.5105256813891556	0.7299941882343708
11417	ENSG00000287496	0.6578413	0.51958406	0.510670151546311	0.7301199330613386
11418	THUMPD3-AS1	0.6575376	0.03801109	0.5108634721209415	0.7303534440696829
11419	FBLIM1	0.6574516	0.027871761	0.5109180653337612	0.7303886084140173
11420	FDPSP7	0.65736943	1.1770133	0.5109773710259502	0.7304519466395151
11421	RABGEF1P2	0.6572497	0.3808927	0.5110511947127006	0.7305360342888747
11422	DNAL4	0.6569988	0.31374797	0.5112123829635027	0.7307123811623634
11423	ENSG00000259223	0.6569885	0.3100565	0.5112195742371703	0.7307123811623634
11424	ENSG00000224570	0.6568544	1.5687791	0.5113124950911148	0.7308022976622185
11425	ENSG00000263489	0.65679604	0.36970088	0.511341319136916	0.7308220455882821
11426	LINC02972	0.65671635	0.54446286	0.511392724521841	0.7308527458282184
11427	ENSG00000273171	0.65667504	0.8449443	0.5114251190992238	0.7308774636076418
11428	MEDAG	0.65657663	0.2865186	0.5114826597609874	0.7309129169194689
11429	LINC00652	0.65655917	0.4286754	0.511494954529931	0.7309129169194689
11430	TMED5	0.65647966	0.048536774	0.5115434470029434	0.730960762387011
11431	ENSG00000267115	0.656384	0.7806849	0.5116114005521015	0.7310364127838456
11432	ENSG00000287274	0.6562002	0.32078692	0.5117270135708054	0.7311784623539276
11433	SNN	0.65616673	0.34078836	0.5117480527999235	0.7311784623539276
11434	ENSG00000269826	0.656128	1.6144776	0.5117772022107209	0.7311784623539276
11435	ENSG00000248479	0.656122	1.6013056	0.5117816947149292	0.7311784623539276
11436	FOXC2	0.6561177	1.5737443	0.5117858858227438	0.7311784623539276
11437	ENSG00000228686	0.65564644	0.7602372	0.5120852037024357	0.7314773333891005
11438	ENSG00000267591	0.655453	1.0050827	0.5122103819871888	0.7316346810785828
11439	MUC6	0.6552204	0.24233337	0.5123539667476091	0.7318183103383313
11440	ENSG00000285553	0.65515786	0.36514434	0.5123970092943464	0.7318557600806088
11441	ARHGAP27P2	0.65512913	1.6737304	0.5124171840599758	0.7318557600806088
11442	SLAMF8	0.655115	0.43244138	0.5124252710885153	0.7318557600806088
11443	ALOX12P1	0.6546684	0.20820834	0.5127100358855108	0.7321765733425003
11444	FKBP4P1	0.6544255	0.3073378	0.5128661230794462	0.7322921029063176
11445	MTND3P13	0.65433717	1.6705539	0.5129271037174266	0.7323577006723323
11446	MRPL11	0.65425056	0.12262239	0.5129788380106152	0.7323886204063719
11447	CSNK1A1L	0.65420264	0.56021523	0.5130129839564439	0.7324158983497773
11448	ABHD15	0.65396553	0.101654656	0.5131619372147974	0.7325856009171613
11449	ENSG00000264990	0.6539279	1.6082578	0.5131933841120098	0.7326090176614971
11450	ENSG00000253713	0.65373194	1.081339	0.513315222585824	0.7327329682638534
11451	SPINK7	0.65371615	0.97802645	0.5133253510470578	0.7327329682638534
11452	PIGO	0.65340036	0.0726947	0.5135265077381435	0.7329080223598408
11453	MYH2	0.6530421	0.38257438	0.5137584754287242	0.7330289249195163
11454	ROCK1P1	0.6529657	0.44740206	0.513807317638804	0.7330771344888809
11455	ATP11B-DT	0.6528682	0.36895996	0.513870986606067	0.7331464947629054
11456	GAPDHP39	0.65273595	0.7718485	0.5139540918844614	0.733243580201251
11457	BECN2	0.6525622	1.6021372	0.5140735983330884	0.7333925909367142
11458	PDE6H	0.6525007	0.61915714	0.5141087738509222	0.7333998028236872
11459	ASS1P11	0.6524504	1.5695168	0.5141472699147944	0.7334332342348895
11460	ENSG00000254756	0.6523441	0.4108177	0.5142080712802397	0.7334480685222655
11461	SPRR2D	0.6523407	1.6032761	0.5142163169046889	0.7334480685222655
11462	RPL27P12	0.6523037	1.5781039	0.5142414141271551	0.7334601055901413
11463	ENSG00000254404	0.6521447	0.21749581	0.514336330088004	0.7335739984367858
11464	ENSG00000278035	0.65206784	0.82149553	0.5143903115805358	0.7335865344934821
11465	ENSG00000278013	0.65196735	0.33802766	0.5144517326722124	0.733646664267121
11466	ENSG00000267279	0.6519571	0.7231071	0.5144626049952342	0.733646664267121
11467	ZNF725P	0.65189373	0.32667404	0.514499682953411	0.7336780544792154
11468	ENSG00000290326	0.6518029	1.1247971	0.5145623810649387	0.7337304611012192
11469	OR8U1	0.6516606	1.5744265	0.5146562765621809	0.7338154053998093
11470	FAF2	0.6515946	0.02744365	0.5146905511936708	0.7338213040762789
11471	ENSG00000288718	0.6514046	0.48807737	0.514816115514489	0.7339358644376178
11472	ENSG00000273293	0.6511899	1.5529939	0.5149609885152545	0.7340779292405558
11473	ENSG00000279660	0.6511412	1.0309072	0.514989926800108	0.7340976921029084
11474	ENSG00000288822	0.65108293	1.1542872	0.5150234592576924	0.7341240024274414
11475	ENSG00000249621	0.6510203	0.9358827	0.515067943466806	0.7341523672320304
11476	ENSG00000290826	0.6509554	1.6569917	0.5151074857979704	0.7341624167220812
11477	ENSG00000266647	0.65095043	1.6570324	0.5151107120325285	0.7341624167220812
11478	ENSG00000288749	0.6508855	0.8052221	0.5151458765185417	0.7341799077490951
11479	RNF13	0.6508776	0.025949076	0.5151531366336725	0.7341799077490951
11480	ZC2HC1B	0.650557	0.14591557	0.5153619601207777	0.7343485701650759
11481	ENSG00000249404	0.65026873	1.5922925	0.5155535138735824	0.734558089716477
11482	BCDIN3D	0.6502558	0.1316504	0.5155542516821936	0.734558089716477
11483	ENSG00000233990	0.65015924	1.6031696	0.5156237061000987	0.7346355541153483
11484	ENSG00000253571	0.6500199	1.6532845	0.515711502354835	0.7346897569482029
11485	TMEM256	0.6500042	0.14118356	0.5157180901044061	0.7346897569482029
11486	ENSG00000288234	0.6499506	0.08612515	0.5157519830629865	0.7346897569482029
11487	CNN2P9	0.6499459	0.6140502	0.5157584491211066	0.7346897569482029
11488	ENSG00000286816	0.64992356	0.658776	0.5157691355099664	0.7346897569482029
11489	ENSG00000233712	0.6497078	0.7806561	0.5159134791843448	0.7348334194009718
11490	ENSG00000224794	0.6495364	0.55783826	0.516020692618252	0.734964630725151
11491	CSRP3	0.6494915	0.28352377	0.5160492042745715	0.7349837432663512
11492	ENSG00000287376	0.6493382	1.6104251	0.5161535818951584	0.735046412771389
11493	MYOM3	0.64927375	0.024311064	0.516188861043466	0.7350536626438594
11494	ENSG00000269427	0.6489809	0.14677848	0.5163790148924272	0.7352814405623223
11495	ENSG00000291179	0.6489464	0.39670235	0.5163980414917807	0.735282087895419
11496	ENSG00000257496	0.64893204	0.071120225	0.5164096671362093	0.735282087895419
11497	ENSG00000263990	0.6489002	0.16386412	0.516430476081061	0.7352902179398154
11498	DPRX	0.64879227	0.5288847	0.5165038779873108	0.7353517278241796
11499	ENSG00000233668	0.64847136	0.615242	0.516711971731197	0.7355189734110618
11500	ENSG00000289127	0.64838064	0.12524967	0.5167672026089283	0.7355760912150587
11501	ZNF529-AS1	0.6479961	0.054998375	0.5170147519895338	0.7357423991399792
11502	ENSG00000287153	0.64798665	0.6482743	0.5170200139835153	0.7357423991399792
11503	ENSG00000254693	0.6478687	1.5934489	0.5171040398495494	0.7358404690723324
11504	MEIOSIN	0.64781725	0.20680854	0.5171303668095356	0.7358564299708023
11505	ENSG00000253469	0.64758897	1.0300324	0.5172800724559949	0.7360049368451481
11506	PDE4B-AS1	0.6475129	0.76545584	0.5173327637651375	0.736058402133832
11507	ENSG00000260850	0.6474653	0.13516356	0.5173602718776813	0.736076034822348
11508	ENSG00000280078	0.6473854	0.49034718	0.517415314389973	0.7361113345066581
11509	IL13RA2	0.64712185	0.6368769	0.517586306986919	0.7362255513976218
11510	ATP5MJ	0.64687467	0.07509034	0.517740588599554	0.736421812514706
11511	LYST	0.6466404	0.034834355	0.517892317745773	0.736551616039103
11512	CCDC38	0.6465791	0.13993725	0.5179326972108718	0.736551616039103
11513	LINC02821	0.64651257	0.35179833	0.5179783095985564	0.736551616039103
11514	ENSG00000254091	0.6464677	0.99135447	0.5180050638559104	0.736551616039103
11515	MTND4P23	0.6464216	1.1211525	0.5180410958409105	0.736551616039103
11516	SLC16A14P1	0.64642096	1.5550743	0.5180424124390184	0.736551616039103
11517	PRRG1	0.6463843	0.04324174	0.518058303791534	0.7365527057701775
11518	LRRC70	0.6463083	0.9739765	0.5181088480778531	0.7365815578821535
11519	KATNBL1	0.64609706	0.026717767	0.5182438264471528	0.7366674331161814
11520	ZBTB12BP	0.6460904	1.5534697	0.5182564169952963	0.7366674331161814
11521	ENSG00000225818	0.64606684	1.6375712	0.518267848018836	0.7366674331161814
11522	ENSG00000286730	0.64573675	0.2530462	0.5184795758913752	0.7368596170036352
11523	HNRNPA3P10	0.6457008	0.42865777	0.5185011395922536	0.7368596170036352
11524	FOXE1	0.6456276	0.96398234	0.5185513903584583	0.7369095251452142
11525	TRIM6	0.64535856	0.20595874	0.5187231703900392	0.7370676047984982
11526	IGHG2	0.6453457	1.5511223	0.5187387077078864	0.7370681757639732
11527	CFAP53P1	0.6452892	1.5503595	0.5187753545820601	0.7370987400781107
11528	DMAC2	0.6452276	0.07077369	0.5188076580319678	0.7371016887795706
11529	ENSG00000250385	0.64522004	0.36154237	0.5188115733596016	0.7371016887795706
11530	ENSG00000279143	0.64519095	1.5704677	0.5188379746187959	0.7371016887795706
11531	ENSG00000288059	0.6447946	0.3160164	0.5190873665224733	0.7373699485126716
11532	ENSG00000228395	0.6446521	0.12937884	0.5191806288753038	0.7374809166341786
11533	CYCSP44	0.6444836	1.631359	0.5192934897166575	0.7375848391405693
11534	CCT4P1	0.64447963	1.1991464	0.5192992277870458	0.7375848391405693
11535	ENSG00000256176	0.6443918	0.8200281	0.5193486596576514	0.7376335353926651
11536	WDR13	0.6443339	0.055278808	0.51938615855011	0.7376652808292481
11537	PLCG1-AS1	0.6442889	0.10665944	0.5194161727603654	0.7376863945021516
11538	ENSG00000232471	0.6442222	0.72556406	0.5194620345223486	0.7376869869698278
11539	ENSG00000266373	0.64409155	1.5689036	0.5195503707973366	0.7377679605500638
11540	ENSG00000268723	0.6439385	1.1728135	0.5196503628220587	0.7378253358419912
11541	NPR3	0.64393	0.093991116	0.5196484735055169	0.7378253358419912
11542	CTAGE16P	0.64377046	0.34842196	0.5197530502927984	0.7379496207807428
11543	UBE2F-SCLY	0.6436379	0.09112415	0.519837179084329	0.7380045171432761
11544	ENSG00000229402	0.6435618	1.5638919	0.5198940223602164	0.7380421846110605
11545	RPS6KA2	0.6435536	0.03490717	0.5198922483084352	0.7380421846110605
11546	RXYLT1-AS1	0.6434326	0.4057904	0.5199736882367159	0.7381337609605477
11547	ENSG00000289075	0.6433611	1.5647825	0.5200241058021254	0.738140780702807
11548	RANBP1P1	0.64331603	0.64544123	0.5200481359314286	0.7381496193793167
11549	ENSG00000267745	0.64329195	0.50031984	0.5200669385673771	0.7381496193793167
11550	SLC10A1	0.6432743	0.25697443	0.520075805793333	0.7381496193793167
11551	ZNRD2-DT	0.6431327	0.22040202	0.5201659215819192	0.7382462751344234
11552	ENSG00000235158	0.6431057	1.0196334	0.5201893852922627	0.7382462751344234
11553	PLIN3	0.64291704	0.033505965	0.5203051308931261	0.7383675039116872
11554	ENSG00000274294	0.6429	1.0418658	0.5203214409817507	0.7383691328766878
11555	SRY	0.64278305	1.5437737	0.5204000378145308	0.7384361656539002
11556	ENSG00000285142	0.6427289	0.1976366	0.5204293326503657	0.7384361656539002
11557	KRT18P48	0.6426732	1.5614789	0.5204704408943674	0.7384729774102298
11558	ENSG00000287307	0.6424306	0.31615266	0.5206238056447245	0.7386475377953268
11559	ENSG00000290801	0.6421799	0.21570036	0.520784067010802	0.738750096582132
11560	TPM2P1	0.6420629	1.6218765	0.520863740353948	0.738750096582132
11561	ENSG00000253629	0.64203423	0.63785547	0.520882121009591	0.738750096582132
11562	NANOS1	0.6420179	0.5644054	0.5208933029352472	0.738750096582132
11563	ENSG00000266283	0.64189655	0.2543431	0.5209679872862549	0.7388036745667316
11564	LINC00880	0.64186764	0.18934305	0.5209873500054724	0.7388036745667316
11565	HEPHL1	0.64165777	0.1286472	0.5211238683453769	0.7389264541312359
11566	RPL32P34	0.641526	1.5096022	0.5212176078282653	0.7390378531378909
11567	ENOX1-AS2	0.6413723	1.5398012	0.5213157692722866	0.7391339951676075
11568	LINC00383	0.64122105	0.25549084	0.5214090793069553	0.739183995972413
11569	ENSG00000287356	0.6412032	0.40131596	0.5214217776930027	0.739183995972413
11570	ENSG00000289998	0.6412019	1.5296746	0.5214269298460785	0.739183995972413
11571	ENSG00000228809	0.64093995	0.43978047	0.5215914130923884	0.739374123385141
11572	ENSG00000220643	0.64080137	0.68538004	0.5216780321403259	0.7394753837627592
11573	VN2R19P	0.64064854	0.30315897	0.5217801729881748	0.7395555871755671
11574	NSA2P4	0.6405392	1.1461796	0.5218557770420839	0.7396149274374244
11575	NSMAF	0.6403531	0.02804845	0.521970363908465	0.7396436262582742
11576	PPP4R2	0.6403321	0.024231646	0.5219841030717123	0.7396436262582742
11577	CFL1P2	0.64032257	1.6152444	0.5219941711619444	0.7396436262582742
11578	ENSG00000290062	0.6402717	0.63387054	0.5220225768385214	0.7396623540656497
11579	ENSG00000279187	0.64008117	0.44606477	0.5221434201654989	0.7397905290861325
11580	NPM1P45	0.64002043	1.5613439	0.5221928527257776	0.7398191665907136
11581	ENSG00000291230	0.6397303	0.97024447	0.5223802088124291	0.7399438453402434
11582	STK19	0.6396577	0.07557929	0.522422815304961	0.7399438453402434
11583	CWC22	0.639638	0.036532234	0.5224353489999102	0.7399438453402434
11584	MARCHF11	0.6395753	0.18343188	0.5224765254981704	0.739961082992872
11585	MIR124-2HG	0.6394953	0.91268355	0.5225327053758306	0.7400191265745419
11586	MTND6P21	0.6394634	0.22988142	0.5225492103436984	0.7400209801761545
11587	RN7SKP79	0.6391328	0.60136324	0.5227689176122292	0.74024601639616
11588	CCT7P2	0.63909477	1.4988859	0.5227977631867469	0.7402653370454816
11589	ENSG00000286631	0.63891006	0.26321545	0.5229100416984311	0.7403597386431225
11590	ENSG00000289302	0.6387298	0.38503432	0.5230283357718213	0.7404367896545181
11591	ENSG00000256533	0.6386771	0.7425918	0.5230618316290256	0.7404367896545181
11592	ADRB2	0.63859373	0.66179836	0.5231183184061058	0.7404367896545181
11593	NBPF5P	0.63858944	1.5464512	0.523123913894997	0.7404367896545181
11594	ENSG00000226530	0.6385691	0.2393235	0.5231329650002021	0.7404367896545181
11595	HMCN1	0.63855076	0.06975312	0.5231424651871552	0.7404367896545181
11596	ENSG00000196395	0.6385031	0.7916209	0.5231773275128817	0.7404367896545181
11597	HNRNPA1P37	0.63840175	1.5016727	0.523248299568858	0.7404925509223935
11598	TRIM73	0.6383188	0.21202332	0.523296070424397	0.7404925509223935
11599	NME6	0.63831717	0.07734336	0.523294365513064	0.7404925509223935
11600	ENSG00000251421	0.638301	1.1923974	0.5233122055802618	0.7404925509223935
11601	KASH5	0.638025	0.33441347	0.5234885379653069	0.7406835034526852
11602	SLCO1A2	0.6377439	0.1519166	0.5236692775638883	0.7408584514849559
11603	TRPC3	0.6377023	0.16812667	0.5236975330591203	0.7408584514849559
11604	ENSG00000268401	0.63769704	0.26693103	0.5237009828794709	0.7408584514849559
11605	ENSG00000228365	0.6376052	1.579659	0.5237628064903066	0.7408993536996732
11606	RPL36P13	0.63742745	1.5396582	0.5238803447031272	0.741039460913572
11607	RPL7AP78	0.63736415	1.60369	0.523918682513781	0.7410473103596849
11608	ENSG00000261840	0.63724506	0.29456303	0.5239942040072122	0.7411190423381028
11609	RNVU1-31	0.63704085	0.2833393	0.5241263744654979	0.741204786276499
11610	ENSG00000265460	0.63703585	0.28604028	0.5241309298167793	0.741204786276499
11611	ENSG00000224100	0.63693506	1.5175799	0.5242020164011085	0.7412192158740181
11612	ENSG00000287616	0.6368332	0.29432538	0.5242614991726917	0.7412818003748946
11613	ENSG00000272446	0.63681686	1.5382857	0.524277933995571	0.741283515176712
11614	ENSG00000258478	0.6367715	0.5272402	0.5243035460817753	0.7412846775798044
11615	MICALL2-DT	0.63676125	0.2295315	0.5243092002661051	0.7412846775798044
11616	ARL4A	0.6367055	0.08766919	0.5243437507723925	0.7412904829331118
11617	ENSG00000248482	0.63667434	0.7707836	0.524370139779271	0.7412982950356527
11618	TNP2	0.636592	1.5179555	0.524425388358316	0.7412982950356527
11619	LINC02233	0.6365887	0.1535868	0.5244202901522759	0.7412982950356527
11620	C8orf33	0.6365155	0.09345673	0.5244681101553327	0.741337165573679
11621	ENSG00000254673	0.63631374	0.21972641	0.5246003692833094	0.7414810699297208
11622	SMIM15	0.63619775	0.09354211	0.5246746808671332	0.7415430580702245
11623	ENSG00000258719	0.6361174	1.5429882	0.5247332804137212	0.7416043558518558
11624	HMGB1P14	0.63591486	0.5847549	0.524863011685266	0.741708788178983
11625	N4BP1	0.6359074	0.027753493	0.5248637007151954	0.741708788178983
11626	ENSG00000270504	0.6357179	0.19872497	0.5249871050547492	0.7418554361893152
11627	KRT8P27	0.63569283	1.515362	0.5250112780303473	0.7418612150781803
11628	ANKRD18EP	0.63566935	0.79470766	0.5250216624184649	0.7418612150781803
11629	OR5M14P	0.63562983	1.50253	0.5250529869892175	0.7418839506862299
11630	ENSG00000269755	0.63555634	0.13670905	0.5250936974740739	0.7418984210866176
11631	ENSG00000217231	0.6354724	1.1032434	0.5251550775603284	0.7419105431191609
11632	SPECC1L	0.6354601	0.01868433	0.5251551098006806	0.7419105431191609
11633	ENSG00000286934	0.63535756	0.5487465	0.5252249421976123	0.7419599266411483
11634	DEPTOR-AS1	0.63504237	0.28932828	0.5254288249178021	0.7421781214713751
11635	ARPC3P3	0.63486475	1.5941539	0.52554742660022	0.7422583063606387
11636	IFIT5	0.6348362	0.15015261	0.525563100689288	0.7422583063606387
11637	TINCR	0.634814	0.15129684	0.5255770446410026	0.7422583063606387
11638	ENSG00000236213	0.6347851	0.2091434	0.5255981512170608	0.7422665884049655
11639	Y_RNA-721	0.63470036	1.5934885	0.5256546298878485	0.7423248221284783
11640	ENSG00000262823	0.634658	0.2945059	0.525679700820344	0.7423387000304223
11641	RPL7AP23	0.6345288	1.5133953	0.525770159320048	0.742422021048453
11642	SHANK1	0.63452256	0.15261166	0.5257669244375514	0.742422021048453
11643	SULT1C2P1	0.6344712	0.07914078	0.5257996854889337	0.742422021048453
11644	PDCD1LG2	0.6343892	0.18230788	0.5258539425198274	0.7424461890000721
11645	FAM166B	0.63437575	0.28498176	0.5258625395496834	0.7424461890000721
11646	ENSG00000279557	0.63415146	0.2328069	0.5260102129480139	0.742633153107656
11647	RN7SKP293	0.63386965	1.5903276	0.5261966021631339	0.7427886292579365
11648	OR5AN1	0.6337758	0.5657829	0.5262566333723019	0.7428518372116397
11649	ENSG00000225807	0.63371384	0.3392837	0.5262981649556822	0.7428634528694807
11650	ENSG00000288094	0.63367945	1.0063334	0.5263180921301103	0.7428634528694807
11651	ENSG00000280163	0.6336541	0.22245675	0.5263355864832719	0.7428634528694807
11652	LIPN	0.6334462	0.21886057	0.5264693429001577	0.7429798029545275
11653	MSC	0.6334195	0.68318033	0.5264895079710108	0.7429867294300534
11654	ENSG00000261898	0.633342	0.75739413	0.5265416454911181	0.7430366894071461
11655	MGARP	0.6333084	1.4911505	0.5265674671895404	0.7430366894071461
11656	TDRG1	0.63329256	0.28928205	0.5265706843839586	0.7430366894071461
11657	TRIM49B	0.633244	0.6358207	0.5266053322570972	0.7430640493236009
11658	DEFB127	0.63316536	1.4889662	0.5266609657085531	0.7430994873985953
11659	LINC01228	0.63308805	0.35323504	0.5267051451767675	0.7431402914622113
11660	MEIS3P2	0.633005	0.9565277	0.5267619759864804	0.7431743383235294
11661	C2orf76	0.6329743	0.07447191	0.526777293596685	0.7431743383235294
11662	UPF3AP1	0.632939	0.49982238	0.5268044509953949	0.7431743383235294
11663	BNIP3P17	0.63293356	0.95919615	0.5268055804946452	0.7431743383235294
11664	RNF32	0.6328014	0.07712487	0.526890333406379	0.7432280962584524
11665	TEX13C	0.6327443	1.5108978	0.5269346660540396	0.7432487868935445
11666	TRIM49D1	0.6323987	1.5328441	0.527159209803176	0.7434461345462847
11667	LINC01657	0.6323579	1.5085486	0.5271870909574046	0.7434461345462847
11668	DHX35	0.6323519	0.039065305	0.527184100614764	0.7434461345462847
11669	ENSG00000288648	0.6323221	1.4803195	0.5272119760651648	0.7434461345462847
11670	ENSG00000285557	0.632242	0.12639445	0.5272560500664951	0.7434832039119639
11671	ZNF480	0.63219017	0.042201687	0.5272890475977601	0.7434832039119639
11672	TRAPPC3L	0.63206655	0.25350133	0.5273705245679143	0.7435620546457133
11673	ZNF355P	0.6320155	0.74533737	0.5274052062788901	0.7435862649789778
11674	RYKP1	0.63185924	0.9656551	0.5275075387306198	0.7436713047978444
11675	ENSG00000275383	0.63179404	0.4123069	0.5275502899486366	0.7436841384174756
11676	MMP24	0.6317921	0.094196126	0.5275506796046536	0.7436841384174756
11677	KLF16	0.63167155	0.094516605	0.5276287115555233	0.7437538135100261
11678	ENSG00000287098	0.63155353	1.0009676	0.5277118212859123	0.7438059063206156
11679	IQCN	0.6314081	0.04243366	0.5277993310825161	0.7438590515309809
11680	GLRX5P2	0.63136405	1.5807827	0.5278330005872507	0.7438590515309809
11681	ENSG00000279320	0.6313488	0.23423465	0.5278408432523836	0.7438590515309809
11682	ENSG00000275740	0.6313076	0.11910511	0.5278674071478271	0.7438749600163465
11683	SNRPCP6	0.63124925	1.5257735	0.5279104693150614	0.7439141164044464
11684	ENSG00000288820	0.63094306	0.31630254	0.5281052586859296	0.7441366361308883
11685	FUNDC1	0.63093	0.14592965	0.5281142199129252	0.7441366361308883
11686	LINC02305	0.6307209	0.5380186	0.5282518835329291	0.7442348397462788
11687	HOXC10	0.6306951	0.4080596	0.5282692649349537	0.7442348397462788
11688	ENSG00000258663	0.6306743	0.13853918	0.5282811550776998	0.7442348397462788
11689	GALNS	0.63065726	0.028330764	0.5282908936783721	0.7442348397462788
11690	ENSG00000290003	0.63057894	1.5169569	0.5283490158616357	0.7442951885918001
11691	TNNI3K	0.63028544	0.07849072	0.5285348770595912	0.7444493388976681
11692	DDX3P2	0.6301656	0.9306824	0.5286154478758811	0.744499209111054
11693	PMF1-BGLAP	0.63015765	0.1526185	0.5286196229345144	0.744499209111054
11694	RPL5P10	0.62994725	1.4889761	0.5287634690985039	0.7446376898034145
11695	ENSG00000267177	0.62986094	0.90929693	0.5288177728683348	0.7446754931219179
11696	ENSG00000235078	0.62957525	0.277294	0.5290001037290439	0.7448144203781679
11697	ENSG00000279411	0.629508	0.9378088	0.5290481173160531	0.7448275575905509
11698	LINC02478	0.6294653	0.7506905	0.5290752581135633	0.7448442346163541
11699	RFPL4B	0.62938094	0.9463349	0.5291327632661389	0.7448932482809427
11700	TMA16P2	0.62916106	0.79670066	0.5292725608331407	0.7449066549363395
11701	ENSG00000285473	0.6291162	0.19050156	0.5292998196591747	0.744923490485015
11702	RAB25	0.62901515	0.05588166	0.5293662897796099	0.744973979299718
11703	C1orf43	0.6287927	0.04160128	0.5295112459327023	0.745070318542308
11704	POTEH-AS1	0.62862515	1.5704627	0.529624722450514	0.7451438688901606
11705	PTGER4P2	0.6285254	1.4990654	0.5296933010852927	0.7452180625909
11706	DNAJC27	0.62844926	0.0613253	0.5297360995562018	0.7452359768947283
11707	MIPEPP2	0.62833655	0.93309635	0.5298128879041553	0.7453224720558267
11708	EXD1	0.6283029	0.16788627	0.5298337637929607	0.7453303087754809
11709	ENSG00000239994	0.6282338	1.1573211	0.529885210576605	0.7453714505783013
11710	ENSG00000273521	0.6281512	0.28816113	0.529932664543783	0.7454048380449191
11711	ENSG00000228525	0.6280584	1.5223879	0.5299979267608756	0.7454751036162302
11712	PIP4K2C	0.6279699	0.06513174	0.5300502351342806	0.745527145266707
11713	ENSG00000279388	0.6276974	1.4671415	0.5302370802761414	0.7457253316954754
11714	EXT2	0.62768686	0.026893407	0.5302355812258617	0.7457253316954754
11715	ZNF704	0.6275087	0.022518454	0.5303519426425967	0.7457717103935285
11716	TMEM31	0.62734103	0.4911672	0.5304624898246167	0.745848486487056
11717	DNAJA2	0.62731194	0.0639266	0.5304814708668786	0.7458536398046902
11718	ENSG00000230725	0.62718606	0.74453294	0.5305683682997222	0.7459417229323893
11719	ENSG00000250237	0.6271689	0.112759486	0.5305747545881165	0.7459417229323893
11720	ENSG00000290901	0.6269434	0.457125	0.5307254688276342	0.7460889951493355
11721	LRRC8D-DT	0.6266006	0.4678446	0.5309508220789569	0.7462549969291459
11722	ARGFXP2	0.62649757	0.53582543	0.5310157466851827	0.7463031697568551
11723	ETF1P3	0.62644315	0.5471608	0.5310549676181306	0.7463098975731572
11724	ENSG00000286942	0.62636185	0.69237775	0.531101615168113	0.7463098975731572
11725	ENSG00000268087	0.62633806	0.14592181	0.5311206455881197	0.7463098975731572
11726	MTND1P6	0.6263122	0.9522442	0.5311431833688018	0.7463098975731572
11727	ENSG00000243089	0.6262842	0.36864027	0.5311568265094622	0.7463098975731572
11728	PUDPP1	0.6262789	0.24274293	0.5311606443673298	0.7463098975731572
11729	APOOP1	0.62627476	1.5038992	0.5311673571577846	0.7463098975731572
11730	ATP11A-AS1	0.626207	0.18656114	0.5312082124924258	0.7463367338494605
11731	ANKRA2	0.6261022	0.048652217	0.5312739040328052	0.7464074946220515
11732	ENSG00000223503	0.62607056	1.5608839	0.5312986579820836	0.7464207381476361
11733	ENSG00000287940	0.6259891	0.7034594	0.5313533687118979	0.7464760659338796
11734	SERTM2	0.62590903	0.8081178	0.5314062903328179	0.7465073422554539
11735	UBE2Q2P6	0.62568295	0.63034177	0.5315528522842519	0.7466486140511264
11736	LINC02253	0.6256822	0.1282733	0.5315506534734198	0.7466486140511264
11737	MSANTD2-AS1	0.62562454	0.094494484	0.5315877432309806	0.7466760865261693
11738	OR10A2	0.62532777	0.41295946	0.5317839203592745	0.7468439323332645
11739	ENSG00000289965	0.62523633	1.4734402	0.5318498403086256	0.7468934314776206
11740	PSMC1P4	0.6251553	0.9913168	0.5318951871937598	0.7469140351786878
11741	ENSG00000288896	0.62510777	1.0557829	0.5319334789457731	0.7469257829383962
11742	ENSG00000274678	0.62492687	0.9783205	0.5320496921712308	0.7470663718745919
11743	PTCD2P2	0.6248714	1.5563416	0.532085393247645	0.7470949595010183
11744	TCF23	0.6246955	0.542969	0.532201936366343	0.7471939657835488
11745	ALDOAP1	0.6245619	1.0501229	0.5322893363910937	0.7472846195664196
11746	H2AC18	0.62454814	1.2116541	0.5323009569965821	0.7472846195664196
11747	ENSG00000286328	0.6243653	0.14366955	0.5324141885632547	0.7474057698083996
11748	ARID3C	0.62395614	0.6346355	0.5326854736433768	0.7476788354369553
11749	NUDT10	0.6238039	1.0839696	0.53279101416431	0.7477838662643331
11750	ENSG00000256825	0.6237249	0.20966257	0.5328348482709397	0.7478238354112117
11751	RN7SL648P	0.62366796	0.29017028	0.532873603187213	0.747856673910225
11752	ENSG00000261117	0.6236178	1.4641219	0.5329124982001947	0.7478757177866735
11753	ENSG00000275329	0.62345433	0.42623708	0.5330150881321212	0.7479905700495083
11754	ENSG00000250129	0.62327754	0.32606676	0.5331302423152411	0.7480806733610554
11755	ENSG00000231010	0.62311953	1.4766196	0.5332390945336929	0.7481755625677589
11756	ENSG00000286390	0.62284654	0.48342592	0.5334132573753705	0.7483552420750135
11757	ENSG00000291100	0.62280387	0.058910906	0.5334402860035685	0.7483636507547526
11758	EMC3	0.6227222	0.05068797	0.5334937554136081	0.7484034943000486
11759	ENSG00000279458	0.6226799	1.4840986	0.5335275504828378	0.7484293433217121
11760	CARMIL3	0.62261593	0.15620866	0.5335632511907742	0.7484398318035331
11761	ENSG00000289157	0.6226132	1.0048006	0.5335657653440236	0.7484398318035331
11762	NBPF6	0.6225713	0.5012371	0.5335914302239465	0.748443714517149
11763	FGF10-AS1	0.62256426	0.21631597	0.5335992715167132	0.748443714517149
11764	ENSG00000249269	0.6224492	0.3237862	0.533672968997132	0.7485174250612486
11765	ENSG00000259434	0.62237257	0.13211006	0.5337235712089335	0.7485331207271455
11766	C1orf162	0.62236965	0.16496189	0.5337244969199695	0.7485331207271455
11767	ZFY-AS1	0.6222922	0.17925563	0.5337760751609342	0.7485838989801628
11768	C4BPAP1	0.6221851	0.35662284	0.5338466020225614	0.7486396885703708
11769	LINC02594	0.62205267	0.18070212	0.5339327420019913	0.7486612931197014
11770	Y_RNA-664	0.621955	0.94073814	0.5340006881597053	0.7486832933725263
11771	ENSG00000259113	0.62190664	0.2309449	0.5340316028794013	0.7487050812443093
11772	ENSG00000287662	0.62180376	1.4596633	0.5341045720304802	0.7487642700503879
11773	GAPDHP71	0.62168103	0.9241512	0.5341798848565072	0.7488198052823428
11774	LINC00659	0.6216661	0.29544434	0.5341899535560949	0.7488198052823428
11775	MLYCD	0.62166196	0.030539816	0.5341903165532176	0.7488198052823428
11776	ENSG00000232172	0.62151486	1.543892	0.5342905481655977	0.7489060014397273
11777	ENSG00000287366	0.62149626	0.2648968	0.5342979425853309	0.7489060014397273
11778	ENSG00000288996	0.62147653	1.061429	0.5343188715443392	0.748913780982795
11779	ENSG00000224014	0.62135077	0.56834435	0.5343962546432792	0.7489791287808212
11780	SHE	0.6212684	0.14801875	0.5344504430225165	0.7490115124738753
11781	ENSG00000240995	0.621252	1.4962815	0.5344655026275144	0.7490115124738753
11782	AHCYP2	0.62105536	0.9519231	0.534589113767971	0.7490579685471214
11783	ENSG00000286944	0.6209445	0.6343163	0.5346681049837265	0.7490579685471214
11784	GSX2	0.62094295	1.5418245	0.534666707414023	0.7490579685471214
11785	ENSG00000289213	0.62091786	1.5417352	0.534683232261417	0.7490579685471214
11786	MTERF2	0.62086	0.07955266	0.5347180755339211	0.7490744235979491
11787	ENSG00000278487	0.6208585	1.4667376	0.5347257420743255	0.7490744235979491
11788	ENSG00000228079	0.62078905	0.2672919	0.5347649795773444	0.7491078407391991
11789	CD24P4	0.62071073	0.45514855	0.5348191513299236	0.7491406268039067
11790	PPP6R3	0.62070817	0.015043109	0.5348178012546128	0.7491406268039067
11791	GPR32P1	0.6206277	1.446525	0.5348786419146279	0.749202407569205
11792	ENSG00000248967	0.62054765	1.4842902	0.5349293441100813	0.7492303258498301
11793	ENSG00000261555	0.6204512	1.4871689	0.5349926368785396	0.7492974239491262
11794	RN7SL218P	0.62038475	1.5397315	0.5350340182754458	0.7493150514045898
11795	ENSG00000259061	0.6203792	0.24314676	0.5350359967029528	0.7493150514045898
11796	ENSG00000228776	0.6203496	0.9483356	0.5350565749641136	0.7493200671448176
11797	LINC00407	0.62032443	0.13886915	0.535070352271015	0.7493200671448176
11798	COX7B2	0.6201117	0.13268115	0.5352116262066511	0.7494532528110962
11799	HNF4GP1	0.6200364	1.5384339	0.5352632713435154	0.7495040194343123
11800	ENSG00000279254	0.6198213	0.36354753	0.5353990466410687	0.7496510285602865
11801	DEFB114	0.6197713	1.4563887	0.5354416072511189	0.7496643605031716
11802	ENSG00000258203	0.6197488	0.70195824	0.5354547507368232	0.7496643605031716
11803	FMO11P	0.61967695	0.35256478	0.5354997312845158	0.7496723470706703
11804	NODAL	0.61961424	0.3060792	0.5355407291867536	0.7496769699303358
11805	ENSG00000279428	0.6194346	0.55619234	0.5356608225828041	0.7497804241941133
11806	FLT3LG	0.619343	0.11618565	0.5357176247735835	0.749838379260289
11807	ENSG00000225216	0.6193146	0.6386094	0.5357383186921811	0.7498457920751829
11808	LINC01898	0.61913687	0.3999587	0.5358555578610424	0.7499667755918105
11809	ENSG00000230955	0.619089	0.37531343	0.5358837791807611	0.7499847188913871
11810	TPTEP1-1	0.61900187	0.1622033	0.5359429107894077	0.7500459197523516
11811	RAB22A	0.61891526	0.031054566	0.5359984485932681	0.7500775066975004
11812	KLHL34	0.61891085	0.29342505	0.5360010572735338	0.7500775066975004
11813	CPSF4L	0.6186646	0.21327259	0.536165642626004	0.7502067137283399
11814	ENSG00000289021	0.6186262	0.60247856	0.536190463977569	0.7502198883717757
11815	ENSG00000237810	0.6185521	0.8600297	0.5362426500811546	0.7502713490102875
11816	RPL10P13	0.61850166	1.5328392	0.5362740303137734	0.7502936974809704
11817	ENSG00000263982	0.61829084	0.27031982	0.5364113775587855	0.7503987555307826
11818	MYCBP	0.61823577	0.12302519	0.536447006597015	0.7503987555307826
11819	ENSG00000236874	0.61821795	0.94058686	0.5364579752339351	0.7503987555307826
11820	NAMPTP1	0.6180604	0.19212343	0.5365633883495882	0.7504829217292772
11821	LINC02736	0.6179932	1.5309539	0.5366091455789828	0.7505253653686399
11822	ENSG00000253837	0.617909	0.22094087	0.5366647177521005	0.7505599777453127
11823	ENSG00000267618	0.6177982	0.15841489	0.536735646397465	0.7506376183413385
11824	CSDE1	0.6176745	0.025434231	0.5368160811404677	0.7507069901897739
11825	RPS3AP39	0.61759263	0.13028288	0.5368706099591758	0.7507613419947773
11826	ENSG00000271418	0.617556	1.4473047	0.5369011970986511	0.7507613419947773
11827	C1QBPP1	0.6174923	1.4661016	0.5369421965462093	0.7507709954334097
11828	CCDC24	0.61748415	0.06651064	0.5369413745541011	0.7507709954334097
11829	ENSG00000259529	0.61739475	0.24910912	0.5370020637173604	0.7508112698771687
11830	ENSG00000287546	0.6173558	0.91097414	0.5370294088537834	0.7508112698771687
11831	ENSG00000280116	0.6172914	0.38330916	0.5370718120693148	0.7508172116860501
11832	ZSCAN9	0.6172342	0.08367666	0.5371067804760072	0.7508172116860501
11833	ENSG00000274525	0.6170728	0.30712736	0.5372148323142494	0.7508762165244377
11834	RPS5P8	0.6169903	1.5272472	0.537270332909325	0.7508762165244377
11835	ACTR3P2	0.6169385	1.470514	0.5373070827303241	0.7508762165244377
11836	ENSG00000261146	0.6169059	1.4210762	0.5373311696990769	0.7508762165244377
11837	LINC00477	0.6168851	0.48519635	0.5373379865633112	0.7508762165244377
11838	CLEC4G	0.6168351	0.9951498	0.5373745474863467	0.7508842131786782
11839	ENSG00000253170	0.61677694	0.63313675	0.5374130380617086	0.7508949051022605
11840	ENSG00000241231	0.6166698	0.17464475	0.5374789830147572	0.7509008668230956
11841	FGF12	0.6165757	0.06010896	0.5375411375180317	0.7509446144425573
11842	H1-9P	0.61636657	0.33964235	0.5376804531512378	0.7510767322076418
11843	ENSG00000242012	0.6163406	1.4262921	0.5377036988445762	0.7510767322076418
11844	NICN2P	0.6163007	0.92632204	0.5377271979107432	0.7510767322076418
11845	ENSG00000257265	0.6162951	0.28670678	0.5377282489716093	0.7510767322076418
11846	EMC2	0.6158941	0.034023438	0.5379903499768202	0.7514212718169904
11847	ATP5F1AP3	0.6158544	0.7339033	0.538021168260213	0.7514427639870321
11848	ENSG00000274653	0.6158147	0.47451958	0.5380411901828854	0.7514491763085395
11849	ENSG00000290704	0.6157332	1.464171	0.5381023939646388	0.7515131027930247
11850	H3C13	0.61567986	0.6691381	0.5381373932586448	0.7515404295070114
11851	YRDCP2	0.615553	0.9626882	0.5382185484421884	0.7516121897233947
11852	TMEM229A	0.61555094	0.4386194	0.5382196451606682	0.7516121897233947
11853	RPL35AP31	0.61521006	1.4049333	0.5384508077116978	0.7518602541941176
11854	RNU11	0.615138	1.4389979	0.5384964757420538	0.7518637382156972
11855	LINC02820	0.6151355	0.3425287	0.5384949493185496	0.7518637382156972
11856	QRSL1P3	0.6150489	0.8977474	0.5385532548755512	0.7519055735644951
11857	JAML	0.61499995	0.10036329	0.5385819280560089	0.7519220306467111
11858	FUCA1	0.614976	0.07174212	0.538596186852393	0.7519220306467111
11859	SHANK2-AS2	0.61494786	0.48303184	0.5386148840134599	0.7519220306467111
11860	ENSG00000289408	0.61494076	0.7164522	0.5386268043262531	0.7519220306467111
11861	LINC02032	0.6147397	0.49908888	0.5387533232502273	0.7520741542857234
11862	RPL5P8	0.61460024	1.5185264	0.5388477580473825	0.7521657958950736
11863	ENSG00000289950	0.6143944	0.23502555	0.5389829688594228	0.7523329688579503
11864	GUCD1	0.6143137	0.042700533	0.5390342554460302	0.7523614265322666
11865	ZFYVE9	0.6141646	0.024769973	0.5391321232523312	0.7524764592055837
11866	MIR3619	0.61398125	1.4727453	0.5392586146327724	0.7526063890954814
11867	FBLIM1P2	0.6139632	1.4515995	0.5392715787321395	0.7526063890954814
11868	GLYATL1P4	0.6139234	0.5344105	0.5392942451530811	0.7526164536599727
11869	GOLGA8DP	0.61367184	0.79065555	0.5394580967364547	0.7527588296189539
11870	ENSG00000287970	0.6136141	0.33374992	0.539495971195178	0.7527901090333174
11871	ENSG00000215871	0.61357194	1.4817137	0.5395286094636087	0.7528140805036765
11872	EEF1A1P28	0.61341363	0.78037065	0.5396272540033438	0.7529140318913113
11873	ENSG00000289841	0.6134008	0.73705083	0.5396422989908738	0.7529140318913113
11874	ENSG00000270832	0.6133685	0.5534583	0.5396620863929982	0.7529140318913113
11875	SRARP	0.61325306	0.5356459	0.5397361635259111	0.7529790082271012
11876	ENSG00000287270	0.61306614	0.39729205	0.5398615204330008	0.7530628261019815
11877	GCSIR	0.61282974	0.35610738	0.5400176560240333	0.7531943237307281
11878	ENSG00000286332	0.6126602	0.8370673	0.5401312638968554	0.7533312031518233
11879	ADAM29	0.6124408	0.14484535	0.5402736944335074	0.7534797857641623
11880	ARHGEF4-AS1	0.6123552	0.97629005	0.5403325207126903	0.7535142654840021
11881	ENSG00000251484	0.6123369	0.3798104	0.5403398838754536	0.7535142654840021
11882	ENSG00000285817	0.6121911	0.12587863	0.5404377833396854	0.7535936769796221
11883	ENSG00000261682	0.6120268	1.4170638	0.5405532427788771	0.7536823035716138
11884	ENSG00000291068	0.6119648	0.050217316	0.5405869267203343	0.7537076888864761
11885	MANEALP1	0.6118528	0.7847738	0.5406598999875836	0.7537878499125468
11886	LINC00466	0.61177015	0.11510276	0.5407159818875191	0.7538228761260315
11887	ENSG00000223726	0.6117094	0.43153918	0.5407588363003382	0.7538583215371554
11888	LSM1	0.61167496	0.07485038	0.5407782640068164	0.7538583215371554
11889	ENSG00000260377	0.61165833	0.9457863	0.5407878476442356	0.7538583215371554
11890	MIGA2	0.61119944	0.039509017	0.5410931309052794	0.7542191169483727
11891	BTF3P5	0.61095726	1.425569	0.5412603305834273	0.7543904657417665
11892	ENSG00000289152	0.61061203	0.34130195	0.5414833611571961	0.7546037024089839
11893	ENSG00000144785	0.61059576	0.033810534	0.5414930054762401	0.7546037024089839
11894	RN7SKP246	0.61052394	0.930524	0.541540423562415	0.7546481871070363
11895	ENSG00000271248	0.61026704	1.4643455	0.5417152912160675	0.7547872203206543
11896	SEC63P1	0.61023587	0.22661372	0.5417331907808844	0.7547872203206543
11897	ENSG00000274818	0.60993075	1.419158	0.541940183223981	0.7549460221592031
11898	ENSG00000288044	0.60968477	0.06331148	0.5420962909063762	0.7551202853134642
11899	ADAMTS15	0.6095927	0.07036439	0.5421571966976252	0.7551403244796199
11900	PARP11	0.60951185	0.038923882	0.5422107773315481	0.7551547656069627
11901	ENSG00000235774	0.60950863	0.2509608	0.5422140854698974	0.7551547656069627
11902	LINC02766	0.6094302	0.3708458	0.5422660783507165	0.7551716331742409
11903	ENSG00000236986	0.6094287	0.10002108	0.5422670358554351	0.7551716331742409
11904	TRIM24	0.6094078	0.022367027	0.5422797783096587	0.7551716331742409
11905	LINC00459	0.6092128	1.3871276	0.5424175040614707	0.7553084642795809
11906	PMS2	0.60915	0.056520186	0.5424507572773247	0.7553129057607457
11907	TAAR4P	0.60892993	1.4099169	0.542603613322086	0.7554160117414579
11908	ENSG00000250866	0.60889685	0.2769175	0.5426188363118855	0.7554160117414579
11909	ENSG00000218410	0.60870194	1.497209	0.5427505021707719	0.7555345154707216
11910	PDE4DIPP5	0.6085151	0.6318216	0.5428733230779894	0.7556838865553375
11911	ENSG00000244604	0.60838693	0.87820685	0.5429605970115763	0.7557577261541346
11912	ENSG00000277653	0.6083707	1.4348685	0.5429729262999448	0.7557577261541346
11913	ENSG00000286756	0.6083457	1.4216429	0.5429901942611038	0.7557601600585125
11914	ENSG00000264622	0.60817796	0.26831117	0.5430967894943926	0.7558869203120389
11915	ENSG00000274751	0.608132	0.2264204	0.5431253458532679	0.7559050612278491
11916	NUTF2P4	0.6078936	1.4943147	0.5432864799358081	0.7560456187991255
11917	ENSG00000220105	0.6078905	0.9097834	0.5432859321278277	0.7560456187991255
11918	ENSG00000286334	0.6078472	0.17168118	0.5433156593758257	0.7560536398458322
11919	PPP1R3D	0.60783076	0.17506237	0.5433252531940684	0.7560536398458322
11920	PAQR6	0.6077048	0.12967393	0.543409623640505	0.756098994870338
11921	TMEM35A	0.60768974	0.25623208	0.5434199519582289	0.756098994870338
11922	LINC01696	0.6076428	1.4289303	0.5434557716228233	0.7561149225655341
11923	RN7SKP69	0.60763305	1.3840066	0.5434646958994985	0.7561149225655341
11924	SLC28A1	0.6075992	0.030916419	0.5434779792714566	0.7561149225655341
11925	ENSG00000260810	0.6074937	0.98717	0.5435445654910147	0.7561859573272036
11926	ENSG00000289895	0.6074593	0.98520005	0.5435791639034924	0.7562068989865284
11927	ENSG00000263443	0.60738814	1.4925206	0.5436217323035932	0.7562068989865284
11928	KCNA1	0.6073478	0.5259608	0.543648621739456	0.756222702204234
11929	LMX1A-AS2	0.6070964	1.3936456	0.5438200924553032	0.7563694320652936
11930	COX8C	0.6070432	1.4128802	0.5438543174358976	0.7563711646568755
11931	ENSG00000236389	0.6070256	1.1685232	0.5438640745333515	0.7563711646568755
11932	ENSG00000284964	0.606961	0.73262787	0.5439041874860152	0.7564053494643735
11933	ENSG00000280032	0.60662556	0.5993978	0.5441295994700985	0.7566242043882786
11934	ENSG00000290507	0.6065661	0.7781581	0.5441697639137206	0.7566302616041886
11935	COG1	0.6063225	0.04815478	0.544326186255618	0.7567977107941554
11936	MPRIP	0.6062557	0.015140053	0.5443700338008088	0.7568200144338012
11937	ENSG00000253917	0.606253	0.21575178	0.5443733103122754	0.7568200144338012
11938	CBX3P1	0.6061916	1.4227178	0.544418892261962	0.7568617778233186
11939	ENSG00000259231	0.6061256	1.3902627	0.5444643973451011	0.7569034319700751
11940	FGF11	0.60592693	0.17669956	0.5445902782448542	0.7570079701594755
11941	BTN2A3P	0.6059087	0.098821685	0.5446017747457198	0.7570079701594755
11942	LINC02690	0.6056987	1.4865258	0.5447431066434745	0.7571828116832858
11943	LINC02321	0.6056243	0.4695988	0.5447930095344545	0.7571873388409402
11944	ENSG00000268845	0.60559267	0.9016456	0.5448121779351716	0.7571923696762746
11945	ENSG00000267338	0.6054953	1.0126083	0.5448796340447126	0.7572645096663646
11946	ENSG00000290435	0.6054573	1.4208726	0.544906418721063	0.757274722757643
11947	INO80C	0.60514474	0.04812061	0.5451087215146342	0.7574964193676422
11948	NUDT22	0.6050833	0.06602324	0.5451490910967498	0.7575092860306318
11949	GALNT3	0.60488385	0.037381012	0.5452818205382106	0.7575482644825385
11950	GLIS3-AS2	0.6048455	0.37288392	0.545306534643162	0.7575482644825385
11951	ENSG00000235350	0.6048124	0.35898438	0.5453308342570775	0.7575482644825385
11952	GTF2IP14	0.6047959	0.113697805	0.5453402319792126	0.7575482644825385
11953	ENSG00000261168	0.60476196	0.48657787	0.5453638148636255	0.7575482644825385
11954	ENSG00000257086	0.6047097	0.12085216	0.5453979777623847	0.7575741099595713
11955	TRIM60P17	0.60438424	1.3802625	0.5456213248645433	0.757819465090681
11956	RPL23AP67	0.6043127	1.3972518	0.5456679136453875	0.757819465090681
11957	ZMYM4	0.604205	0.019130366	0.5457326816561148	0.7578877012288107
11958	PHYH	0.6039994	0.083949804	0.5458702219489366	0.75801386034587
11959	RPS4XP16	0.6038395	0.09807944	0.5459758325626572	0.7581172790663592
11960	ENSG00000260645	0.6037866	0.2446509	0.5460123668960577	0.7581463915118675
11961	DENND6A-DT	0.6035007	0.7176819	0.5462077672215606	0.7583210042291356
11962	PFN1P6	0.6034809	1.478592	0.5462168963598759	0.7583210042291356
11963	PURA	0.603455	0.04263644	0.5462315533769275	0.7583210042291356
11964	LRRC17	0.60338044	0.10130963	0.5462823618355354	0.7583455373345478
11965	ZCCHC7	0.60337824	0.017882133	0.5462822305555842	0.7583455373345478
11966	ENSG00000280027	0.6033257	0.84994954	0.5463231195088112	0.7583455373345478
11967	OR7E26P	0.60331607	1.4779854	0.546326502024155	0.7583455373345478
11968	GSK3A	0.60328794	0.063255146	0.5463426594900258	0.7583455373345478
11969	CCNT2-AS1	0.60314995	0.06988068	0.5464352769205085	0.7584308589031216
11970	ENSG00000257237	0.6030712	1.4136033	0.5464923006143745	0.7584883875885317
11971	LINC01711	0.6029329	1.4766835	0.5465813719323418	0.7585903913121632
11972	ENSG00000288869	0.6027586	0.09236299	0.546694430192002	0.7587040570387608
11973	RPS24P12	0.60261166	1.3661149	0.5468004801531376	0.7587863614537799
11974	ENSG00000268597	0.6025036	0.91690904	0.5468641624406165	0.7588517787608582
11975	ENSG00000272940	0.60246944	1.3789902	0.5468943699410875	0.7588517787608582
11976	TRAPPC11	0.6022802	0.03134697	0.5470130106978137	0.7589456017239814
11977	SPCS3-AS1	0.6022628	0.23782343	0.5470262553613081	0.7589456017239814
11978	ENSG00000290959	0.60218894	0.657931	0.5470770019249263	0.7589456017239814
11979	ENSG00000270147	0.60216737	0.751776	0.5470827544558631	0.7589456017239814
11980	ENSG00000275286	0.60214424	1.4738437	0.5471060764196425	0.7589456017239814
11981	ENSG00000261003	0.6020734	0.49378622	0.5471554141209316	0.7589456017239814
11982	ENSG00000213851	0.6020721	1.3767171	0.5471588077190692	0.7589456017239814
11983	ENSG00000290660	0.6020683	0.85425895	0.5471604526217697	0.7589456017239814
11984	PDE4DIPP10	0.6020618	0.8506336	0.5471645885031677	0.7589456017239814
11985	DUXB	0.6019644	0.44080147	0.547224855628984	0.7590075767422462
11986	ENSG00000272831	0.6012471	0.1771441	0.5477027571911113	0.7594415708209973
11987	TRAPPC3	0.60121244	0.061697263	0.5477244131432956	0.7594415708209973
11988	ENSG00000286285	0.6012077	0.4713482	0.54772811252746	0.7594415708209973
11989	CFAP206	0.6011912	1.470455	0.5477404881503529	0.7594415708209973
11990	RN7SL531P	0.60116017	1.3692446	0.5477661673882045	0.7594554474809989
11991	HERPUD1	0.60112107	0.04140979	0.5477840937231777	0.7594554474809989
11992	SLC25A14	0.60098034	0.06824866	0.5478788411385249	0.7595236989355915
11993	ECI1-AS1	0.60090977	0.27986193	0.5479269887740117	0.7595236989355915
11994	ENSG00000289924	0.60087866	0.514988	0.5479491497148675	0.7595236989355915
11995	ST3GAL1-DT	0.6008769	0.66376895	0.5479511340012341	0.7595236989355915
11996	ENSG00000287000	0.6008147	0.45086992	0.5479918671829624	0.7595272018160237
11997	TNFRSF17	0.6000687	0.48390356	0.54848745208069	0.7600296023806814
11998	TYRO3	0.6000034	0.062271398	0.5485292064404779	0.7600296023806814
11999	LINC01077	0.5999872	0.6741278	0.5485429754856352	0.7600296023806814
12000	ENSG00000231902	0.5999474	0.26260442	0.5485670100955775	0.7600296023806814
12001	OR2L3	0.59988046	0.52467823	0.5486147473243665	0.7600296023806814
12002	SOWAHC	0.59987825	0.109520875	0.5486129663656687	0.7600296023806814
12003	ENSG00000225528	0.59984416	0.39608893	0.5486360699097417	0.760034117499633
12004	TPM3	0.5996042	0.026491875	0.5487953996212032	0.7602027064587347
12005	ENSG00000213331	0.5996005	1.3753769	0.5488045987158257	0.7602027064587347
12006	AKAP6	0.5994176	0.0327485	0.548919523873456	0.7602374430084197
12007	ENSG00000290843	0.5994123	0.5240463	0.5489233432802589	0.7602374430084197
12008	ARPC5	0.5991716	0.05406736	0.5490837924244365	0.7603731594007055
12009	ENSG00000234120	0.59911233	1.4631287	0.5491256817075636	0.7603975245737437
12010	PIP5K1P1	0.5990813	0.93776596	0.5491475756096784	0.7603975245737437
12011	MRPS6	0.59906065	0.03023211	0.549157682930292	0.7603975245737437
12012	LINC02908	0.59901696	0.3707726	0.5491907046733424	0.7603975245737437
12013	VTA1P1	0.59901565	1.3624054	0.5491950744241594	0.7603975245737437
12014	KDM2B-DT	0.5990155	0.10230346	0.5491880480368787	0.7603975245737437
12015	PCP2	0.5989013	0.29983377	0.5492645119002079	0.7604504236230262
12016	MYLKP1	0.5988143	0.73129386	0.5493255810271149	0.7605039666352179
12017	ENSG00000266385	0.5987942	0.2198465	0.5493344188747058	0.7605039666352179
12018	ENSG00000288830	0.59872836	0.28663477	0.5493795238451761	0.7605231693732556
12019	ARHGEF34P	0.5987038	0.07243677	0.5493961476940318	0.7605245629609698
12020	ENSG00000276527	0.59857744	0.19799969	0.5494807079459577	0.7605866248823847
12021	ZP2	0.5984386	0.30374968	0.5495750535268207	0.7606479903138512
12022	ENSG00000289298	0.59840244	0.86301917	0.5496017711763135	0.7606479903138512
12023	MTATP6P24	0.5983975	1.376778	0.5496063854154106	0.7606479903138512
12024	ENSG00000256250	0.5983884	0.5873517	0.5496102680843871	0.7606479903138512
12025	EOGT-DT	0.5979418	0.08877819	0.549903855660528	0.7609794102630042
12026	ENSG00000287670	0.5979115	0.28407258	0.5499244465072792	0.7609794102630042
12027	ENSG00000285968	0.59791034	0.27747092	0.5499278698504177	0.7609794102630042
12028	ENSG00000257837	0.5978179	1.4586127	0.5499890052784099	0.7610207586249931
12029	OR2T7	0.5977879	0.6793873	0.5500089395841025	0.7610267179959261
12030	H3P6	0.5977277	1.4583099	0.550049193416281	0.7610561441644054
12031	ENSG00000224865	0.59767133	0.20186217	0.5500843974900965	0.7610662534511257
12032	ENSG00000235726	0.59757966	0.06269782	0.5501452408371317	0.7611071857467795
12033	SARS1	0.5975279	0.038269512	0.5501801522895489	0.7611270176906505
12034	ENSG00000232176	0.5974893	0.44306788	0.5502100968224161	0.7611270176906505
12035	POU3F4	0.5974873	0.9522422	0.5502087146192562	0.7611270176906505
12036	USP27X-DT	0.5974715	0.6903438	0.5502220939418797	0.7611270176906505
12037	COX5B	0.59741795	0.09492152	0.5502534673709361	0.7611487957400893
12038	ENSG00000288539	0.5973849	0.20718257	0.5502778914044112	0.7611549780573735
12039	ENSG00000265174	0.597368	0.42749596	0.5502891969375734	0.7611549780573735
12040	MAGEA8	0.5971345	1.3783784	0.5504488424746116	0.7613325493717128
12041	GFOD2	0.5970548	0.07213963	0.5504963284333607	0.7613549800360058
12042	MIR5001	0.5969816	1.4086866	0.5505493372484312	0.7614066689004915
12043	CAVIN3	0.59694654	0.54541993	0.5505711319562083	0.7614151871184913
12044	ENSG00000258114	0.5968808	0.1729436	0.5506148765644064	0.7614517564333019
12045	LINC00387	0.5967746	0.83889955	0.5506877177943391	0.76151154251331
12046	KMT5AP1	0.5966544	0.8657295	0.5507690805427791	0.7615706079855767
12047	SLC45A1	0.5966474	0.2042281	0.550769824428804	0.7615706079855767
12048	ENSG00000277245	0.5966381	0.872035	0.5507773469679254	0.7615706079855767
12049	LINC01511	0.5964872	0.35567886	0.550879407393165	0.7616901016817816
12050	CETP	0.5962428	0.27822113	0.5510387560943104	0.761813461703915
12051	SNRPGP10	0.59622425	1.347369	0.5510581491999087	0.761813461703915
12052	PPIAP48	0.59620255	1.4106815	0.5510692946131626	0.761813461703915
12053	SNRPGP19	0.5961034	1.3484135	0.5511387520876535	0.7618456662578199
12054	OR2G6	0.59606916	0.54643285	0.5511573694051959	0.7618456662578199
12055	EIF2AK2	0.5960567	0.026152682	0.5511626973309687	0.7618456662578199
12056	CRB1	0.5960541	0.09838258	0.5511640040233532	0.7618456662578199
12057	ENSG00000272688	0.5960293	0.20762996	0.5511827408802681	0.7618499408318374
12058	CDNF	0.59581214	0.0758953	0.5513254443919264	0.7620039306067444
12059	ENSG00000253901	0.595764	0.0900637	0.5513589303798708	0.7620285849762721
12060	ENSG00000244652	0.59573936	1.4514083	0.5513767778123967	0.762031624642641
12061	MIPEPP3	0.59565836	0.15536433	0.5514296726508052	0.7620831001149051
12062	LINC02345	0.5956077	0.16059332	0.5514629025629905	0.7621073962487231
12063	ENSG00000261519	0.59556633	0.56575865	0.5514942516910373	0.7621074650638516
12064	ENSG00000287447	0.5954472	0.358771	0.551569015159968	0.7621675245519586
12065	RIBC1	0.59532404	0.20260756	0.5516531750250591	0.7622189336748567
12066	RAB8A	0.5951795	0.038217675	0.5517483634056228	0.762328825998043
12067	PRIMA1	0.5949839	0.10090825	0.5518783081254187	0.7624434692925087
12068	ENSG00000285593	0.59485877	1.3390235	0.5519707249493329	0.76250625109448
12069	LINC00216	0.5948508	0.30702445	0.5519697715073937	0.76250625109448
12070	LINGO1-AS1	0.5947646	0.54092175	0.552023761792479	0.7625287284725378
12071	ENSG00000258529	0.5946874	0.5025489	0.5520772266910335	0.7625530462928629
12072	ENSG00000176868	0.59467924	0.1766442	0.552082893612622	0.7625530462928629
12073	CYP4F11	0.5945214	0.16608961	0.5521893456790918	0.7626784490294519
12074	DPP9-AS1	0.59446037	0.24006416	0.5522316597391219	0.7627152603867313
12075	ENSG00000286224	0.5942666	0.6447451	0.5523628687252339	0.7628748434821736
12076	ENSG00000236114	0.59421694	0.2977212	0.5523926943490904	0.762894399745101
12077	ENSG00000267714	0.59416497	0.6280711	0.5524322361358882	0.7629273732444412
12078	ABI1P1	0.5941018	1.0184234	0.5524730298728038	0.7629390747595703
12079	CCNJP2	0.59389997	1.3924446	0.5526086770765839	0.7630628450470832
12080	MED4-AS1	0.5938437	0.3490605	0.5526417400601974	0.7630868622391825
12081	MAL2-AS1	0.59373814	0.12375058	0.5527121727557323	0.76314083892426
12082	RNA5SP440	0.59361595	1.3834754	0.5527990537359166	0.7632175186786025
12083	BMS1P9	0.5935077	1.3776408	0.552871760522574	0.7632746213621452
12084	RAC1	0.5934759	0.03001374	0.5528877925394036	0.7632751161186073
12085	LRRC9	0.5933571	0.09427499	0.5529677074028196	0.7633421610426768
12086	SLC4A1	0.5932995	0.3035609	0.5530075645120143	0.7633539039260203
12087	ENSG00000243929	0.5929692	0.8622801	0.5532286420947532	0.7635727915210528
12088	ENSG00000286371	0.5929473	0.14326069	0.5532404657530838	0.7635727915210528
12089	ENSG00000269110	0.5929429	0.12467701	0.553244535217644	0.7635727915210528
12090	MTND5P7	0.59254754	1.3512336	0.5535154626830645	0.7638734813628612
12091	ENSG00000280537	0.5925232	0.15635155	0.5535251429285113	0.7638734813628612
12092	SMAD2	0.5924574	0.020106472	0.5535688824405753	0.7638905479481762
12093	DNAJA2-DT	0.59230953	0.19024259	0.5536689473221938	0.7640069818564562
12094	LINC00427	0.5920702	0.680314	0.5538317488404998	0.7641270520051311
12095	ENSG00000289435	0.59199774	0.82528234	0.5538818640428513	0.7641270520051311
12096	ENSG00000272163	0.59193134	1.351575	0.5539278549952049	0.7641270520051311
12097	ENSG00000266774	0.591905	0.85699683	0.5539442547319632	0.7641270520051311
12098	PNLIP	0.59189993	0.27857098	0.5539432045514665	0.7641270520051311
12099	LSM12P1	0.59164816	0.67892486	0.5541166401290436	0.7642782491008628
12100	WEE1P2	0.59144986	0.36108693	0.5542461090748556	0.7643975602085783
12101	ENSG00000228561	0.5914363	0.8747337	0.5542582343348366	0.7643975602085783
12102	MRLN	0.59139335	0.19313914	0.5542816264751185	0.7643975602085783
12103	LINC02786	0.5913014	0.59478587	0.5543469777641261	0.7644561003190047
12104	ENSG00000270490	0.5912936	0.96818763	0.5543554709980971	0.7644561003190047
12105	ENSG00000240861	0.5912551	1.3826042	0.5543789931504239	0.764466889662731
12106	FOXD4L3	0.5912085	1.3280119	0.5544131393387441	0.7644923281095867
12107	ENSG00000240440	0.5909885	0.5333419	0.554552752261088	0.7646415405631821
12108	ENSG00000236938	0.5909513	0.85153776	0.5545848090102448	0.764661466731035
12109	ZDHHC9	0.5909081	0.039803986	0.5546068242092949	0.764661466731035
12110	OR51P1P	0.5908952	1.3553458	0.5546214496703868	0.764661466731035
12111	ENSG00000287962	0.59087366	0.10862779	0.5546300120718226	0.764661466731035
12112	ENSG00000255331	0.5907947	1.3359952	0.5546898573192696	0.764722324596829
12113	ENSG00000229422	0.59065866	1.3259728	0.5547815600172005	0.7647837969121222
12114	CMA1	0.590573	1.3332485	0.5548384905136499	0.7647973282864989
12115	HMGN1P36	0.59056973	0.7499701	0.5548363356911277	0.7647973282864989
12116	RN7SKP280	0.5904574	1.4330326	0.5549110022978856	0.7648756294905869
12117	ENSG00000264296	0.5903524	1.3674773	0.554984409713943	0.7649276929724652
12118	ENSG00000290644	0.5902463	0.11254805	0.5550515697738112	0.7649611248010487
12119	RPS7P14	0.5900863	1.4317391	0.5551597154585559	0.7650668654215342
12120	ENSG00000228141	0.5899234	0.5954033	0.5552646336167885	0.7651897993058566
12121	CIR1P2	0.58988595	0.564407	0.5552963943502109	0.7652119135251867
12122	ENSG00000258824	0.5897485	0.102915116	0.5553848878744192	0.7653122034439294
12123	IAH1	0.589708	0.054645885	0.5554110872931006	0.7653266497552252
12124	ENSG00000289607	0.58967453	0.45352685	0.5554363058507756	0.765339743713459
12125	UBQLN2	0.58964574	0.095492385	0.5554535284576407	0.7653418195634267
12126	ENSG00000251211	0.5895104	1.3441981	0.5555499876460712	0.7654314131670216
12127	NFKBIE	0.5894657	0.12987842	0.55557311789433	0.7654416255083484
12128	ENSG00000288695	0.5893311	0.19597913	0.5556663362974286	0.7655483985914554
12129	RBL2	0.5891577	0.026105914	0.5557800974992215	0.7656454958084938
12130	ENSG00000286510	0.5891144	0.92997193	0.5558147926241765	0.7656662830248692
12131	ENSG00000238171	0.58894664	0.3508026	0.5559257440593668	0.7657377078287168
12132	ENSG00000260830	0.5888649	1.3645939	0.555981656825634	0.7657878358438377
12133	ENSG00000286203	0.5886982	0.54922515	0.5560918995887175	0.7659180169746123
12134	PPP1R14D	0.5885288	0.06018407	0.5562020508538061	0.7660047362126315
12135	LINC02917	0.58844393	0.26032418	0.5562615903851649	0.7660538550004339
12136	HIGD2B	0.58839214	0.3556254	0.5562966519505278	0.7660538550004339
12137	PYDC2-AS1	0.58838147	0.12539144	0.5563006392097282	0.7660538550004339
12138	ENSG00000179253	0.58833987	1.3594475	0.5563340961519	0.766063706179566
12139	ENSG00000257435	0.5883325	0.911427	0.5563392548512573	0.766063706179566
12140	MINAR1	0.5882939	0.14423074	0.5563590646734047	0.7660693225737399
12141	ELF2P1	0.5882635	0.42120376	0.5563828700534321	0.7660749729914152
12142	TRUB2	0.58791137	0.060778644	0.5566158724599533	0.7662496044397117
12143	ENSG00000242061	0.58771104	0.7871264	0.5567469695133423	0.7664084102600844
12144	MIR7846	0.587641	1.3077807	0.5568059247205543	0.7664245716962479
12145	ENSG00000289253	0.58753103	0.49967945	0.5568707584975656	0.7664921480303689
12146	ENSG00000188512	0.5874452	0.9257253	0.5569315275224889	0.7665270575991885
12147	LINC02880	0.5874243	0.24374112	0.5569433422118379	0.7665270575991885
12148	PPIAL4H	0.58738154	1.3594496	0.556977172516645	0.7665403405111945
12149	TRGV6	0.5873707	1.3583853	0.556984474700986	0.7665403405111945
12150	ENSG00000248545	0.5873354	0.1013625	0.5570018549083069	0.7665425967988676
12151	ENSG00000258793	0.5872879	0.18247043	0.55703467949975	0.7665661068267677
12152	SH3YL1	0.58725315	0.02476081	0.5570579266653909	0.766575861944534
12153	MYO3B	0.5872317	0.05942115	0.557073251023761	0.766575861944534
12154	ENSG00000287987	0.58719194	0.37096334	0.5571018332737613	0.7665798715342375
12155	DPYD-AS2	0.58719	1.001597	0.5571076478185593	0.7665798715342375
12156	MFSD6L	0.5871174	0.29754063	0.5571497058635606	0.7665944219519022
12157	SSUH2	0.58704346	0.037352685	0.5571985788983053	0.76661834708828
12158	CYP2A7P2	0.58697706	1.3587488	0.5572487075815566	0.7666656560573692
12159	FMC1	0.5867703	0.22237064	0.5573811735429723	0.766804576224523
12160	GTF2A1L	0.58673644	0.113775656	0.5574058222403739	0.7668151157789299
12161	ENSG00000285701	0.58650315	0.23830491	0.5575626596887079	0.7668809354776224
12162	ENSG00000290053	0.58638865	0.4247048	0.5576409447435283	0.7669669479797877
12163	CALM2P3	0.5861094	0.585106	0.5578309752482182	0.7671199828486878
12164	TMLHE-AS1	0.58594865	0.07587978	0.5579344382656473	0.7671972688030635
12165	PHB1P9	0.5858651	1.305882	0.5579984429526023	0.767263614606557
12166	FGF4	0.5858041	0.8389949	0.5580356900236348	0.7672931652249193
12167	LINC01496	0.58573306	0.605038	0.5580825422479313	0.7673142562576515
12168	OR2B2	0.5856925	1.0163941	0.5580984041889709	0.7673144011065643
12169	ENSG00000242613	0.5856483	1.3177346	0.5581433956622615	0.7673329310022249
12170	GBP5	0.58554196	0.26723605	0.5582106019130504	0.7673636067011347
12171	ENSG00000288597	0.58544767	0.05843385	0.5582714126260004	0.767400605528579
12172	ENSG00000272182	0.58528715	0.5897987	0.5583838631437716	0.7674752120208113
12173	MKS1	0.58528024	0.062507965	0.5583835670843956	0.7674752120208113
12174	ENSG00000279746	0.58521926	1.4150844	0.5584268228378264	0.7674752120208113
12175	TGM5	0.5851735	0.24549317	0.5584575924673015	0.7674752120208113
12176	ENSG00000286738	0.58516574	0.13979639	0.5584604813194719	0.7674752120208113
12177	ENSG00000234185	0.5851384	0.078077346	0.5584795601452371	0.7674752120208113
12178	ENSG00000287186	0.5851042	1.3492078	0.5585072347900208	0.7674752120208113
12179	CDIPTOSP	0.58509606	0.38838688	0.5585066968326349	0.7674752120208113
12180	EYA4	0.58506745	0.08180294	0.5585269909099905	0.7674752120208113
12181	PCDH12	0.585062	0.18878472	0.5585327625325726	0.7674752120208113
12182	RNU6-951P	0.58490616	0.69044316	0.5586382721966137	0.7675582365891909
12183	ENSG00000223530	0.5847929	1.3499819	0.5587164474580362	0.7675927475363571
12184	TSC22D4	0.5847472	0.041344013	0.5587422012129613	0.7675927475363571
12185	ENSG00000273489	0.58454746	0.21130063	0.5588767041226551	0.7676852784973224
12186	RPL21P11	0.58454114	0.5493233	0.5588835895096274	0.7676852784973224
12187	ENSG00000225559	0.5844959	1.3388555	0.558916734741681	0.7677025765343933
12188	PDE4DIPP1	0.58445185	0.985882	0.5589473024333323	0.767722908867534
12189	CCL13	0.5843961	1.4123508	0.5589803080399254	0.7677465884738347
12190	MACC1-AS1	0.5843504	0.17138878	0.5590094268285962	0.7677649284400536
12191	ENSG00000243822	0.5842344	1.4117835	0.55908904464012	0.7678309680443488
12192	ENSG00000271302	0.5841512	0.36389995	0.5591436226757694	0.7678842678247214
12193	ENSG00000283240	0.5840572	0.12891679	0.5592072632075512	0.7679283543985486
12194	HHIPL1	0.5835798	0.15456334	0.5595286327659564	0.7682830135463979
12195	OR2A25	0.58345807	0.7684976	0.559614628857156	0.768357764635327
12196	ENSG00000278733	0.5833822	1.0525029	0.5596674362659877	0.7683722581334587
12197	HCFC2P1	0.58329254	1.3217361	0.5597270146343661	0.7684180295754881
12198	ENSG00000223774	0.5832691	0.37262383	0.5597374176173824	0.7684180295754881
12199	TSPAN8	0.5832176	0.022552857	0.5597698335231511	0.768440868041676
12200	ENSG00000258108	0.5828605	0.445082	0.560014634798017	0.7687332799815794
12201	ENSG00000234780	0.58282566	0.9354385	0.5600301978296129	0.7687332799815794
12202	ENSG00000286307	0.5827024	0.3418818	0.5601152251784125	0.7688283227842136
12203	FGF6	0.5826346	0.36028033	0.5601657439979573	0.7688595574622729
12204	RBMS1P1	0.5826102	1.341623	0.5601850938684969	0.7688595574622729
12205	AK4P3	0.58260316	0.17096674	0.5601853455648877	0.7688595574622729
12206	LINC01363	0.5825555	0.31607985	0.5602191014189131	0.768884217374957
12207	RNU6-198P	0.582468	1.3114845	0.560282506329601	0.7689351876240089
12208	ENSG00000257863	0.582333	0.9566126	0.5603736771981431	0.7690313465462921
12209	OR2F1	0.5822468	0.21834487	0.5604244979628694	0.7690794172855722
12210	MKRN3	0.58195364	0.12297649	0.5606230891969759	0.7692435602748395
12211	ENSG00000286587	0.5818014	0.9102737	0.5607300238796911	0.769260238974933
12212	RPEP2	0.5817489	1.4033068	0.5607620659272721	0.7692825253965376
12213	ENSG00000289885	0.5817029	1.3173498	0.5607972655855268	0.7692964505673845
12214	ZNF721	0.58160156	0.020719305	0.5608590003594058	0.7693504858877875
12215	C1orf74	0.5815238	0.14512976	0.5609118909342105	0.7694013651263079
12216	ENSG00000253474	0.58144706	0.14033353	0.560964403002283	0.7694517223165698
12217	RNF6P1	0.58139503	0.5702407	0.5609985007636367	0.7694768192369191
12218	ENSG00000260431	0.5813273	1.3392013	0.5610490446650973	0.7695244719645375
12219	ENSG00000286142	0.58129835	0.651199	0.5610682428255087	0.7695291299813165
12220	GABRR3	0.5812485	0.23882633	0.5610987682130586	0.7695493230754366
12221	SHISAL1	0.5811549	0.20173043	0.5611631522318425	0.7695942771518846
12222	MAEL	0.5810345	0.21470594	0.5612427973289102	0.7696433609122534
12223	GABRA3	0.5810081	0.08816737	0.5612595799005393	0.7696433609122534
12224	PLBD2	0.58096886	0.04900959	0.561285745875275	0.7696433609122534
12225	CAPZA1P5	0.5808626	0.6731831	0.5613593222793353	0.7696784173287987
12226	ENSG00000228650	0.5807272	1.3998071	0.5614504587775486	0.7697715150074343
12227	TKTL1	0.580462	0.19369355	0.561627562717245	0.7699493004111367
12228	ENSG00000229662	0.5804092	1.3467242	0.5616672173590036	0.7699701000575131
12229	LRRC39	0.58029974	0.12384382	0.5617372278935632	0.7700129348635011
12230	TMEM115	0.5801625	0.15192378	0.56182934960826	0.770117535035974
12231	ENSG00000287411	0.5800911	1.3022081	0.5618840285724003	0.7701708067839098
12232	LINC02317	0.57999	0.88198745	0.5619519972697871	0.7702360856285447
12233	RTP2	0.5797979	1.2813911	0.5620829237597351	0.7703566987856462
12234	RDH13	0.5796884	0.041510228	0.5621493775639397	0.7703691607567421
12235	ENSG00000232765	0.5796495	0.64941615	0.5621788989997372	0.7703691607567421
12236	ENSG00000259403	0.5796358	0.18875512	0.5621854320814773	0.7703691607567421
12237	POLR2E	0.57959396	0.059852242	0.562213150896202	0.7703834104038731
12238	CTR9	0.57945776	0.04010999	0.562304904524136	0.7704657786926753
12239	NEK5	0.57939774	0.0735175	0.5623455364116131	0.7704780950446709
12240	USP5	0.57925713	0.05968115	0.5624404997877267	0.7705214915087831
12241	CCDC26	0.579128	0.04890481	0.5625270053720681	0.7705937271697411
12242	ENSG00000286529	0.579112	0.52352643	0.5625406998415601	0.7705937271697411
12243	ENSG00000289159	0.57895815	0.444124	0.5626428571227682	0.770690308735502
12244	ENSG00000287019	0.5786865	1.3185728	0.562830305996914	0.7707519541474569
12245	ENSG00000254639	0.5786846	1.3570932	0.5628295873172281	0.7707519541474569
12246	ENSG00000266976	0.5784664	0.5270668	0.5629757741883836	0.7709078044997865
12247	ENSG00000256514	0.5782132	0.18368311	0.5631437372595045	0.7711161207137373
12248	ATP9A	0.57818764	0.019062653	0.5631614469913627	0.7711186881930375
12249	MTND6P7	0.5780463	1.2932867	0.5632636854817024	0.771196276728984
12250	ENSG00000250357	0.57801455	0.8465778	0.5632801070169106	0.771196276728984
12251	ENSG00000213970	0.5779725	1.3442447	0.5633107813988623	0.771196276728984
12252	TCAP	0.57780296	0.23286827	0.5634223575124304	0.7712771729382689
12253	ENSG00000228560	0.57774496	0.13826644	0.5634613684461414	0.7712771729382689
12254	ENSG00000244266	0.57773864	0.63255537	0.5634672467375414	0.7712771729382689
12255	FUT7	0.57770556	1.2917908	0.5634937560609439	0.7712814722293525
12256	IQGAP1	0.5776665	0.02115684	0.5635133829331478	0.7712814722293525
12257	TRAPPC4	0.5776602	0.09814958	0.5635179018013134	0.7712814722293525
12258	BCAS2	0.57757497	0.069377586	0.5635752058970807	0.7713382248047
12259	POTEG	0.577454	0.3741766	0.563657620812523	0.7714076614767795
12260	ENSG00000266179	0.57736796	0.9174646	0.5637107615647057	0.7714587080338926
12261	ENSG00000224888	0.5772355	0.15480308	0.5638058617150501	0.771545491311176
12262	ENSG00000251288	0.5771529	0.5806137	0.563858897205848	0.7715747042860062
12263	GSTA6P	0.5770831	0.612605	0.5639100718948478	0.7716230487267216
12264	ENSG00000269967	0.5770533	0.09652441	0.563927320537137	0.7716249692474711
12265	UBQLN4P1	0.57692677	0.69160783	0.5640184698578037	0.7717063229134448
12266	Y_RNA-581	0.5767562	1.3118628	0.5641336019660482	0.7717723911041534
12267	ENSG00000227050	0.5767054	0.15451446	0.5641628746656497	0.7717723911041534
12268	OR7E117P	0.57668895	0.80408186	0.5641776941746428	0.7717723911041534
12269	ENSG00000225335	0.5765085	0.48710003	0.564299641080918	0.7718576276061129
12270	G3BP2	0.5764734	0.027312733	0.5643192528089047	0.7718576276061129
12271	LINC00587	0.576287	0.15671124	0.5644465722215493	0.7719292177466492
12272	ENSG00000253280	0.5762663	0.9648182	0.5644639907804594	0.7719292177466492
12273	ENSG00000285880	0.5762353	0.24205914	0.5644825531474789	0.7719292177466492
12274	ADAM20P3	0.5761198	0.8786169	0.5645612567652332	0.7719688415030714
12275	ENSG00000249463	0.57610196	1.3231125	0.5645749371664521	0.7719688415030714
12276	ENSG00000237862	0.5759542	0.40613747	0.5646726420539481	0.7720241607412878
12277	FLT1P1	0.57595295	1.2673717	0.5646788077835626	0.7720241607412878
12278	ENSG00000289866	0.57590264	0.420087	0.564707529048063	0.7720417532168043
12279	LINC02342	0.57558715	0.5493404	0.5649214354985452	0.7722691538025477
12280	ENSG00000286584	0.57550347	0.4057584	0.5649746876583979	0.7723069648323305
12281	LINC01173	0.57544184	0.2865126	0.5650202823881179	0.7723175600453747
12282	LINC01531	0.57535994	0.20493305	0.565070539009586	0.7723645758585612
12283	ENSG00000270720	0.57511264	0.7838757	0.5652425443034386	0.7725346305882196
12284	RPL7AP31	0.57494724	0.8193184	0.5653531850683045	0.7726424860256493
12285	HSPA8P5	0.5747933	0.6602263	0.5654583185180091	0.7727385439193799
12286	ENSG00000278703	0.57478344	1.2885599	0.5654679948429815	0.7727385439193799
12287	BOLA2-SMG1P6	0.57432634	0.18278086	0.5657712729077159	0.7730283072988456
12288	OR2D2	0.57431763	0.6755951	0.5657783672583157	0.7730283072988456
12289	ENSG00000253961	0.5741824	0.32559305	0.5658682321647011	0.7731077087295649
12290	ENSG00000290585	0.5740599	0.27976	0.5659510096653309	0.7731859700759445
12291	C14orf180	0.57404184	0.40718463	0.565963293554929	0.7731859700759445
12292	LINC02430	0.5740288	0.44024408	0.565973146233874	0.7731859700759445
12293	FGF1	0.5739584	0.10319639	0.566020673878138	0.7731863101444219
12294	ENSG00000285530	0.5738803	0.15241395	0.566072661621385	0.7731863101444219
12295	ENSG00000280022	0.57387125	0.49371654	0.5660800820786879	0.7731863101444219
12296	ENSG00000277825	0.5738689	0.29934317	0.5660818006561356	0.7731863101444219
12297	LINC00682	0.57386607	0.40854147	0.5660845353379855	0.7731863101444219
12298	XKR4-AS1	0.573756	1.2765883	0.5661635601325037	0.7732130100750036
12299	ENSG00000291159	0.57374084	0.07200203	0.5661675944238876	0.7732130100750036
12300	TSSK4	0.57366407	0.3051714	0.566219941837817	0.7732371531771199
12301	ENSG00000288935	0.57364726	0.20521748	0.5662329072949459	0.7732371531771199
12302	ENSG00000263588	0.5735775	0.15698354	0.5662784427082067	0.7732559684548201
12303	DNAAF11P1	0.5734229	1.3753585	0.5663839400756132	0.7733783398890257
12304	MCF2	0.57338935	0.1571091	0.5664067028643968	0.7733877363266618
12305	OR8B4	0.5732959	1.265485	0.5664755532908804	0.7734411710065904
12306	ENSG00000251099	0.5731466	1.3249993	0.5665732767352256	0.7735089403989402
12307	CD177P1	0.5730916	1.3239359	0.5666105351618979	0.7735142364127074
12308	ACSBG1	0.5729647	0.13418548	0.5666932014741579	0.7735837171438174
12309	NXF5	0.57271576	0.5720132	0.5668661671287367	0.7737417885884755
12310	FABP5P2	0.5725893	1.3726081	0.5669482900950722	0.7738234768645372
12311	GGTLC4P	0.5725196	1.3723941	0.5669955049375828	0.7738445418976599
12312	DUSP8P5	0.57244736	0.15122299	0.567043293745179	0.7738880757469516
12313	Metazoa_SRP-168	0.57221526	1.3713706	0.5672016018540229	0.7740824372134408
12314	ENSG00000272702	0.5720857	0.88754255	0.567290552296207	0.7741604404013083
12315	ENSG00000240634	0.57205224	0.34267044	0.5673118969292108	0.7741678741427649
12316	LINC02389	0.5719721	0.34681267	0.5673662498894874	0.774220350186854
12317	FDCSP	0.5719332	1.2483435	0.5673990819359489	0.7742434569635968
12318	ENSG00000229964	0.5715903	0.3610395	0.5676245419613029	0.7744643041698848
12319	ENSG00000243501	0.57142985	0.2166232	0.5677339960797207	0.7745904537090749
12320	DPP4-DT	0.5713827	0.22943482	0.5677652160330138	0.7745904537090749
12321	LINC01487	0.57134485	0.44201258	0.5677913940219694	0.7745904537090749
12322	ENSG00000228194	0.5713414	1.3075271	0.567796530166595	0.7745904537090749
12323	GRIN2C	0.57129693	0.2748632	0.5678245604698008	0.7746069932701652
12324	LINC01360	0.57119536	0.2826279	0.5678926989444975	0.7746565449075389
12325	VEZT	0.57113886	0.022624822	0.5679292499378681	0.7746847038871264
12326	ENSG00000284820	0.5710762	0.24447533	0.5679709218989599	0.7747087176912477
12327	SPECC1-DT	0.5709887	1.305278	0.5680356091888163	0.7747646789232853
12328	ASB15	0.5708962	0.19525647	0.5680954383507335	0.7748199185696715
12329	ENSG00000289529	0.5708771	0.20777814	0.5681079307661236	0.7748199185696715
12330	ENSG00000257262	0.57083815	0.30848947	0.5681317290537202	0.7748306758186929
12331	GUSBP6	0.5703098	0.38092962	0.5684938097623408	0.7751942303308731
12332	SEPTIN7P11	0.57025564	0.2917422	0.5685267622624981	0.7752174572621138
12333	LEMD2	0.5702283	0.037565358	0.5685466342161485	0.7752228473486771
12334	ENSG00000213486	0.5701962	0.6658087	0.5685676330352243	0.7752297735902495
12335	GSTA11P	0.57007515	0.2879452	0.5686528053661092	0.7753241962012147
12336	HSD17B8	0.5700357	0.114710525	0.568677987554919	0.7753368228330099
12337	ENSG00000270265	0.5699403	0.114418305	0.5687426320287106	0.7754008413223561
12338	ENSG00000225488	0.56992626	0.8938917	0.5687567877948696	0.7754008413223561
12339	RNU6-150P	0.5698343	1.2839457	0.5688192582667954	0.77543040491788
12340	EI24P3	0.56982714	1.3634509	0.5688201969100104	0.77543040491788
12341	ENSG00000265511	0.56980026	0.91276383	0.5688362229553587	0.77543040491788
12342	ADAM24P	0.5697936	0.8589441	0.5688421657005697	0.77543040491788
12343	MT1A	0.569742	0.9020396	0.5688779292656576	0.7754574499476276
12344	ENSG00000271825	0.56968915	0.66502416	0.5689169319360428	0.7754889086777531
12345	ENSG00000251459	0.5694916	0.99624085	0.5690497196644266	0.7755940386461774
12346	DDX59-AS1	0.5693324	0.1830039	0.5691555624573618	0.7756187933552148
12347	NEUROD6	0.56924313	0.92257994	0.5692142839610086	0.7756709014550651
12348	CRLF1	0.5690836	0.16013245	0.5693252636434336	0.7757510891334991
12349	ENSG00000278966	0.5689226	0.44242465	0.569437730369021	0.7757862244652564
12350	CALN1	0.5688499	0.045707032	0.5694816382618144	0.7758243389490806
12351	PCNPP4	0.56880856	1.2939898	0.5695144146302769	0.7758292998409073
12352	MPC1-DT	0.56875616	0.218252	0.5695457704218183	0.7758465950936168
12353	PRR13P4	0.56868684	1.257015	0.5695991041290909	0.7758704552406753
12354	FSIP2-AS2	0.5686849	0.13931039	0.5695948078728335	0.7758704552406753
12355	RNU4-75P	0.5685064	0.8142299	0.5697169650993144	0.7759504479978094
12356	FAM240A	0.56845945	0.4159208	0.569749479836085	0.7759504479978094
12357	RBMX2P5	0.5684062	0.8037572	0.5697852883836578	0.775962994525234
12358	FSHB	0.5683091	0.8800549	0.5698534079727368	0.775962994525234
12359	WDR81	0.5683001	0.050964613	0.5698542973675704	0.775962994525234
12360	TMEM249	0.5681736	0.3154938	0.5699421432596791	0.7760062121613792
12361	LINC02894	0.5681154	0.1596697	0.5699816461209982	0.7760062121613792
12362	ENSG00000232337	0.5680032	1.2740846	0.570062037791333	0.7760939646732551
12363	EMX1	0.56796646	0.28219554	0.5700829314028961	0.7761007126850867
12364	ZNF891	0.56790036	0.05522917	0.5701267516042008	0.776116975082363
12365	ENSG00000290316	0.56779253	0.08430542	0.5701999764389314	0.7761823639708862
12366	ENSG00000280064	0.5677837	0.26304623	0.5702066629237024	0.7761823639708862
12367	ENSG00000287481	0.56773883	0.2196463	0.5702384186083795	0.776203893934226
12368	ADNP2	0.5676304	0.03771468	0.5703098655535148	0.7762360555835843
12369	ENSG00000249213	0.5675108	0.8329718	0.5703909303550345	0.7763029967421109
12370	ENSG00000279035	0.56736803	0.25136614	0.5704885224254668	0.7763660394280559
12371	GHR	0.56730735	0.029667096	0.5705276973748792	0.7763660394280559
12372	ENSG00000288034	0.567273	1.2693534	0.5705579913170261	0.7763660394280559
12373	ENSG00000259508	0.56727237	0.57474715	0.5705565656720595	0.7763660394280559
12374	NCOA4	0.56726044	0.04190466	0.5705608738818576	0.7763660394280559
12375	ENSG00000267615	0.56721246	0.6776845	0.570596675780721	0.7763660394280559
12376	DCXR-DT	0.5671826	1.2395314	0.5706211941634868	0.7763777076825402
12377	ENSG00000286556	0.5671283	1.2964234	0.570654795074472	0.7763800416420809
12378	MIX23P3	0.566988	1.3541034	0.5707473649055694	0.7764330930158581
12379	ENSG00000274238	0.56698096	1.3540908	0.5707521431625864	0.7764330930158581
12380	NCOA5LP	0.5669752	0.40055415	0.5707575642486691	0.7764330930158581
12381	ENSG00000214942	0.56680024	0.20523131	0.5708755340132401	0.7765131326810503
12382	ENSG00000259848	0.5667707	0.5466029	0.5708927809060325	0.7765131326810503
12383	ENSG00000270992	0.56669605	0.6957618	0.5709487256762018	0.7765469252039192
12384	ENSG00000286158	0.5666912	0.8122522	0.570952865762995	0.7765469252039192
12385	ENSG00000267141	0.5663061	0.6802163	0.5712141606773606	0.7767022821725182
12386	OR2X1P	0.56625587	1.2691644	0.5712489143275574	0.7767022821725182
12387	Y_RNA-68	0.5661681	1.3514279	0.5713044681936932	0.7767022821725182
12388	ENSG00000291298	0.56608415	0.5861555	0.5713623485176209	0.7767133865983056
12389	LINC02854	0.56574076	0.4558533	0.5715976789331415	0.7769786177963383
12390	ZFAND2A	0.56572473	0.108029656	0.5716053218031873	0.7769786177963383
12391	SHISAL2B	0.5656149	0.34773517	0.5716818442040354	0.7770307923467954
12392	SLCO1B3-SLCO1B7	0.5652459	0.11926178	0.5719310020828599	0.7771969394124167
12393	USP9YP34	0.5652351	0.54933506	0.5719414907742162	0.7771969394124167
12394	LRRC34	0.56492645	0.19583912	0.5721486700055862	0.7773763340013948
12395	ENSG00000285598	0.5649209	0.46016395	0.5721533238177747	0.7773763340013948
12396	RPL7AP43	0.56469977	0.37023348	0.5723019083933263	0.7774770934195298
12397	ENSG00000227527	0.5646476	0.23077531	0.5723382073104198	0.7774973783642832
12398	MANF	0.56461686	0.07955162	0.5723578428959013	0.7775023636180814
12399	ENSG00000222017	0.5645412	0.09077933	0.5724106235792807	0.7775523723030353
12400	FABP6	0.56435156	0.07497737	0.5725376785124883	0.7777032681989666
12401	ENSG00000267731	0.5641416	0.4505483	0.5726835199005789	0.7778145879826632
12402	ZNF232-AS1	0.56404567	0.15142696	0.5727477928671096	0.777880187891636
12403	LINC02121	0.56395036	0.6416134	0.5728158439054782	0.7779292198814485
12404	ENSG00000286438	0.5638387	0.27701488	0.5728884289398677	0.7779310718795632
12405	ENSG00000259922	0.56383663	0.9103579	0.5728904779432453	0.7779310718795632
12406	RIPOR3-AS1	0.56381017	0.22244164	0.5729065508356013	0.7779310718795632
12407	ENSG00000286694	0.56380165	0.5656356	0.5729171508020088	0.7779310718795632
12408	ENSG00000256875	0.5637836	1.2842138	0.5729290297950744	0.7779310718795632
12409	MRPL10	0.5636771	0.1265387	0.5729973490524847	0.7779395403362679
12410	ANTKMT	0.5636762	0.24607861	0.5729991657218283	0.7779395403362679
12411	UGT3A2	0.563556	0.22482404	0.5730808069554507	0.7779825711247379
12412	ENSG00000225815	0.56347203	1.3426234	0.573138270274902	0.7779982574452177
12413	ENSG00000227455	0.56340355	0.82302564	0.5731852259028587	0.7780403091486624
12414	SLC22A16	0.5632705	0.123265155	0.5732737831233672	0.7780954511146279
12415	ENSG00000269533	0.56314707	0.68620247	0.573363430922573	0.7781303781475201
12416	ENSG00000285694	0.5629468	0.46424204	0.5734962566513752	0.7782672622658121
12417	LINC02477	0.56229264	0.17880222	0.5739388946710924	0.7787377418487325
12418	ENSG00000290057	0.56224555	0.33451843	0.5739723376151541	0.7787453684538309
12419	ZNF770	0.56221616	0.072189	0.5739924895330775	0.7787453684538309
12420	CPLX4	0.5620949	0.2270784	0.5740759334891437	0.7787717925526301
12421	ENSG00000289951	0.5620242	0.7738984	0.5741295347086279	0.7788067003604959
12422	LIMS4	0.5619	0.5103162	0.574208437883682	0.7788166631786526
12423	OR10H2	0.5618867	1.272176	0.5742209596170176	0.7788166631786526
12424	ENSG00000276831	0.56184864	0.79108024	0.5742451118761751	0.778818174388414
12425	ENSG00000285413	0.5618372	1.2351156	0.5742568173158696	0.778818174388414
12426	ENSG00000225982	0.5618127	0.3386366	0.5742700522801587	0.778818174388414
12427	CXCR2P1	0.5617578	1.2491611	0.5743100622159034	0.7788507452112302
12428	ESR1	0.5616445	0.068914935	0.5743822575956496	0.7789052708193296
12429	ENSG00000286805	0.5615771	0.3029505	0.5744293582285818	0.7789257618972371
12430	EPHA5-AS1	0.5612332	0.2790912	0.5746621061205144	0.7791545854012532
12431	ENSG00000270103	0.5610518	0.24048355	0.5747868811622672	0.7792486319764305
12432	HAND2-AS1	0.56103575	0.07740616	0.5747966754992874	0.7792486319764305
12433	ENSG00000288045	0.5609481	1.2838546	0.5748598555387092	0.779292521365812
12434	TERF1P4	0.56063086	0.78688073	0.5750753521525613	0.77951955405905
12435	OR8G1	0.5606054	0.4495326	0.5750926278591014	0.7795210899873535
12436	ENSG00000285612	0.56058127	0.20209299	0.5751084997549312	0.7795210899873535
12437	ENSG00000275265	0.56054294	1.2866911	0.5751358227570762	0.77953642730452
12438	LINC03025-1	0.56045467	0.53532565	0.5751937976020487	0.7795409707909343
12439	LINC02396	0.5603715	1.2476423	0.5752548008760315	0.7795409707909343
12440	ENSG00000248831	0.5603701	1.2444713	0.575255944997557	0.7795409707909343
12441	ENSG00000285606	0.56011677	0.40448207	0.5754259345924144	0.779725061758595
12442	ENSG00000229882	0.5600671	1.2419484	0.5754626178479102	0.779725061758595
12443	PRAMENP-1	0.56003195	0.23781668	0.5754831444767223	0.779725061758595
12444	LINC00921	0.55991274	1.2642311	0.5755666319135622	0.7797947874729204
12445	ENSG00000253263	0.55978215	0.17409511	0.5756504655816551	0.7798649744866033
12446	ENSG00000263326	0.55968	0.66152406	0.57572509760005	0.7799169777343565
12447	FTH1P26	0.5596731	0.76019603	0.5757312942253239	0.7799169777343565
12448	SUPT20HL2	0.5596238	0.83146554	0.5757632002706535	0.7799169777343565
12449	LINC01423	0.55919117	0.6728991	0.5760572441174935	0.7801990119599982
12450	SEMA3F-AS1	0.5590601	0.13837864	0.576145407441651	0.78027501673045
12451	ENSG00000226756	0.5590174	0.46875656	0.5761749559872562	0.7802885219296174
12452	ENSG00000253925	0.5588514	0.16435684	0.5762878766382113	0.7803377548806478
12453	MRGPRX1	0.5587826	0.6765988	0.576335909600813	0.7803810962252299
12454	LINC02497	0.5587156	0.23983818	0.5763791990512346	0.7803963142713326
12455	ENSG00000254459	0.55851686	0.054703128	0.5765149095260312	0.7805175407723902
12456	ENSG00000286648	0.5584771	0.41693243	0.5765448451098161	0.7805175407723902
12457	RBBP4P4	0.5583839	1.2793883	0.5766088042771647	0.780572536370383
12458	LINC02931	0.5578862	0.6481421	0.5769505564500239	0.7809961973037739
12459	ENSG00000235895	0.55778164	1.324197	0.5770177909645204	0.78106202120576
12460	ENSG00000229962	0.55769855	0.659719	0.5770737444859584	0.7810978155811107
12461	ENSG00000270995	0.5576253	1.229679	0.5771293397575004	0.7811513546099322
12462	ENSG00000243939	0.5574616	1.227333	0.5772412242835325	0.7812557555707513
12463	MRGPRX8P	0.55743504	1.2701867	0.5772569853015068	0.7812557555707513
12464	VMO1	0.55707794	0.720572	0.5775011557856697	0.781482089356192
12465	ANKRD34C-AS1	0.5570698	0.14032823	0.5775030704747868	0.781482089356192
12466	ZNF330	0.5570206	0.057953548	0.5775366243508205	0.781482089356192
12467	SALRNA1	0.55700827	1.237653	0.5775502155310146	0.781482089356192
12468	ENSG00000224750	0.55694574	0.21577819	0.5775879536632049	0.7815114380675934
12469	PLPP6	0.556514	0.15297884	0.5778829801129329	0.7818180594869797
12470	MTND2P11	0.55649954	1.2390898	0.5778976363915374	0.7818180594869797
12471	S100A7P1	0.5564742	1.3199229	0.5779108934114914	0.7818180594869797
12472	CORT	0.5562346	0.2608374	0.578075422234738	0.7819971919216442
12473	ENSG00000286751	0.5562056	0.1922113	0.5780940940850746	0.7820007276043045
12474	ENSG00000286831	0.55614966	0.83781874	0.578137498198467	0.7820045283750059
12475	RGR	0.55612445	0.31062043	0.5781516247463274	0.7820045283750059
12476	ENSG00000253865	0.55610746	0.24854414	0.5781611367944004	0.7820045283750059
12477	MGC4859	0.5559779	0.09344587	0.5782495783578392	0.7821024292978767
12478	DUSP29	0.55570906	0.23586397	0.5784335824223572	0.7822643949236011
12479	ZNF886P	0.5556886	0.5509585	0.5784515320985126	0.7822669455743785
12480	ZNF132	0.55563605	0.08379502	0.578482220049142	0.7822867221669244
12481	ENSG00000287694	0.55545557	0.08703653	0.5786063616682835	0.7823676968074988
12482	GAPDHP49	0.5553245	0.6807595	0.5786941614650494	0.782442965128272
12483	ZNF737	0.5552709	0.04500652	0.5787317386610513	0.7824720475683236
12484	FRAT2	0.5551009	0.1804366	0.5788492764727469	0.7825875087637376
12485	PPA1	0.55499065	0.031717286	0.5789239989057222	0.7825952281894006
12486	AKR1C6P	0.554976	0.26129028	0.5789348921061312	0.7825952281894006
12487	CCND2P1	0.5549564	1.2142198	0.578953740866519	0.7825952281894006
12488	ELK2BP	0.5549154	1.2357603	0.5789804801438336	0.7825952281894006
12489	ENSG00000285667	0.55488443	0.04605804	0.5789966971346425	0.7825952281894006
12490	MAP3K14-AS1	0.5548842	0.07442731	0.5789967846841715	0.7825952281894006
12491	ENSG00000237453	0.55488336	0.50588286	0.5789996196237199	0.7825952281894006
12492	ENSG00000264643	0.55484957	1.236961	0.5790254576358985	0.7826084300847346
12493	YY1P1	0.55478907	0.5353335	0.5790622263113008	0.782628143758902
12494	LINC02194	0.55467623	0.4655709	0.5791409721696932	0.7826944560318794
12495	GALNT11	0.5546557	0.026707252	0.5791533949782894	0.7826944560318794
12496	ENSG00000227933	0.55453604	0.6251101	0.5792381324246244	0.7827872505290512
12497	ENSG00000271978	0.5542255	0.20374013	0.5794493375884185	0.7829630800813965
12498	LINC02926	0.55420524	0.5319767	0.5794647083907678	0.7829630800813965
12499	ENSG00000285585	0.5540653	0.166548	0.5795586450795307	0.7830188195063708
12500	ENSG00000261707	0.5540446	0.84135956	0.5795702769950949	0.7830188195063708
12501	ENSG00000241881	0.5538646	1.2226019	0.5796999957542959	0.7831506198363998
12502	ENSG00000255775	0.55381835	0.5075171	0.5797276077709821	0.7831661962725057
12503	ENSG00000249405	0.5537289	1.2448595	0.5797915976607357	0.7832091878746882
12504	CPNE1	0.5536551	0.02770387	0.5798379814104347	0.7832501184079596
12505	ENSG00000279042	0.55356234	1.2213837	0.5799068604829677	0.7832910024718447
12506	ENSG00000253983	0.5535402	0.13127197	0.5799165017684481	0.7832910024718447
12507	LINC01851	0.5535328	0.68929726	0.579916437425487	0.7832910024718447
12508	LINC03006	0.55337185	0.44688344	0.5800323330550151	0.7833605456518145
12509	ENSG00000285520	0.55333465	0.12526663	0.5800575877075291	0.7833654869740705
12510	EFR3B	0.55331886	0.06169943	0.5800681642015069	0.7833654869740705
12511	ENSG00000231178	0.5531498	0.27847233	0.5801856619746784	0.7834807100782787
12512	GPR3	0.5530911	0.8385393	0.5802291041757782	0.7834813892760031
12513	ENSG00000288690	0.5526052	0.6379054	0.5805559695957465	0.7838000178674792
12514	SLC47A2	0.55259055	0.10993039	0.5805669728633176	0.7838000178674792
12515	ENSG00000287519	0.55246884	0.39089334	0.5806523018672238	0.7838717543960876
12516	HCG24	0.5521589	0.743377	0.5808677822710937	0.7840974404323573
12517	ENSG00000254506	0.55201393	0.67356706	0.5809669545559759	0.7842095726631071
12518	MOCS1P1	0.5518071	1.1968939	0.5811099793720703	0.7843374106280787
12519	HOXA1	0.55169743	0.31395087	0.5811753355444869	0.7844038826624933
12520	ENSG00000283001	0.55147684	0.4360887	0.5813306388221101	0.7845482609843453
12521	CFL1P1	0.55139655	0.6158639	0.5813850414550551	0.7845806121208421
12522	MAP10	0.5513695	0.1670338	0.581402943644602	0.7845806121208421
12523	ENSG00000286515	0.5512347	0.16951811	0.5814962990114114	0.7846835346354664
12524	ENSG00000285853	0.55121183	0.45841143	0.581511439514135	0.7846835346354664
12525	EMX2	0.55096054	0.39642772	0.5816872937012383	0.7848120969873913
12526	FRMPD1	0.5507704	0.11850387	0.5818131390359027	0.7848799506206864
12527	ENSG00000243771	0.5507608	1.2360343	0.5818245730626619	0.7848799506206864
12528	ENSG00000287528	0.55074257	0.33745545	0.5818342892399437	0.7848799506206864
12529	ENSG00000261419	0.550647	0.19296512	0.5818991801876019	0.7849457432419001
12530	LINC02391	0.55047435	0.13765483	0.5820179843997144	0.7849755394881128
12531	ANKRD30BP3	0.5504029	0.3354553	0.5820689705561755	0.7849993110402679
12532	ENSG00000259652	0.55037135	0.30121824	0.582088998855944	0.7849993110402679
12533	LINC01229	0.55035233	0.08035031	0.5821000887300323	0.7849993110402679
12534	TTR	0.5502031	0.0667599	0.5822022397296331	0.7850760951357544
12535	CDK4P1	0.55017465	1.299835	0.582223295761322	0.785078500816416
12536	ENSG00000261541	0.5500751	0.83292085	0.5822943987810931	0.7851526368324752
12537	LINC02675	0.5498975	0.30854568	0.582412033852357	0.7852677273334109
12538	ENSG00000263167	0.549881	0.56290364	0.5824281293596343	0.7852677273334109
12539	ENSG00000271182	0.5497033	1.236098	0.5825495511656229	0.7854056884330093
12540	ENSG00000231357	0.54965526	1.2364682	0.582582470112525	0.7854056884330093
12541	ENSG00000250692	0.54963255	0.6087092	0.5825949665954576	0.7854056884330093
12542	SOCS2	0.54958	0.09122189	0.5826298033735056	0.7854309092205453
12543	RGP1	0.54932106	0.03973416	0.5828072156240722	0.7856265788202698
12544	ENSG00000247416	0.54915607	0.6449606	0.5829241603621517	0.7857407208070212
12545	CLTRN	0.54907787	0.15597628	0.5829754651943186	0.7857881259938811
12546	ABCB5	0.5490498	0.10986633	0.5829946987185755	0.7857923010848931
12547	RPL32P35	0.5489503	1.2440631	0.5830656184009237	0.785838765395504
12548	ENSG00000267786	0.5489299	0.18333532	0.5830775824476517	0.785838765395504
12549	ENSG00000277491	0.5488466	0.59479934	0.5831362318777071	0.785875343290434
12550	ENSG00000276519	0.5488365	1.2311091	0.5831443299742667	0.785875343290434
12551	ENSG00000279465	0.5487619	1.2327163	0.5831954710871322	0.785875343290434
12552	RNU1-56P	0.54874593	0.6012918	0.5832042858971858	0.785875343290434
12553	ENSG00000278920	0.5487419	0.21345782	0.5832045960386206	0.785875343290434
12554	ENSG00000230090	0.5487376	1.2077289	0.5832135327577523	0.785875343290434
12555	CHMP3-AS1	0.5487247	0.11080249	0.5832176866917795	0.785875343290434
12556	GDF6	0.54863006	0.29689327	0.5832856355697722	0.7859451559441291
12557	ENSG00000228361	0.5485382	0.7011536	0.5833481553264753	0.7859859023348559
12558	RN7SL371P	0.5483606	1.184115	0.5834736783794416	0.7860897800509613
12559	TXNDC12-AS1	0.5483581	0.5126181	0.5834648445487026	0.7860897800509613
12560	MFSD2B	0.5481661	0.123111635	0.5836011613739285	0.7861962808538983
12561	ENSG00000288218	0.5480317	1.2385529	0.5836962520929947	0.786302630274541
12562	ENSG00000290963	0.5479663	1.2928244	0.5837385697457276	0.7863378846913623
12563	TEPP	0.5478967	0.33931267	0.5837871255609386	0.7863597886915771
12564	TSPYL1	0.54774755	0.0911604	0.5838887582123625	0.7864650619088607
12565	ENSG00000213779	0.54773784	0.6562332	0.5838975792294315	0.7864650619088607
12566	CLEC4E	0.54770666	0.47648713	0.5839177399082456	0.7864704640461263
12567	MED8	0.5473995	0.074029185	0.5841273209668056	0.7866874713471473
12568	HNRNPH1P3	0.54716074	0.3679389	0.5842933916706496	0.7868023334691211
12569	TMEM256-PLSCR3	0.54704	0.07782218	0.5843740664333492	0.7868892102079701
12570	LARP7	0.5469549	0.027773531	0.5844323840120869	0.7869096247764319
12571	ENSG00000231937	0.5467302	0.23705542	0.5845883586540577	0.7870139114661449
12572	ENSG00000259005	0.54672265	0.36619812	0.584594816744354	0.7870139114661449
12573	ZNF205	0.5467217	0.08197955	0.5845933745012089	0.7870139114661449
12574	ENSG00000289019	0.54672104	0.3975019	0.5845959632729241	0.7870139114661449
12575	ENSG00000264914	0.5464541	0.37764218	0.5847794662716093	0.7872174277400091
12576	ARHGEF18-AS1	0.5463919	0.15667903	0.584820535183373	0.787228600876769
12577	SNX19P2	0.5463701	0.29679227	0.5848347698813524	0.787228600876769
12578	CYP51A1P2	0.54635644	0.45544946	0.5848447925848463	0.787228600876769
12579	UBL5	0.5463439	0.1338781	0.5848524282541506	0.787228600876769
12580	ENSG00000266680	0.5462145	0.21658213	0.5849412301010355	0.787261090110279
12581	ENSG00000223402	0.54621255	0.48936656	0.5849388499137429	0.787261090110279
12582	EFNA4	0.54610527	0.09430449	0.5850161960105744	0.7873354039170972
12583	ENSG00000288868	0.5460879	0.22143307	0.5850287812793167	0.7873354039170972
12584	LINC01394	0.5458528	0.4008923	0.5851883709035977	0.7874895339933297
12585	FBXO36P1	0.5457066	1.2300783	0.5852936116299565	0.7875412138112449
12586	ZNF350	0.5456758	0.05961632	0.585311083647591	0.7875412138112449
12587	ENSG00000243613	0.54564214	0.17358041	0.5853356016458432	0.7875524431936032
12588	ENSG00000288042	0.5452124	0.25768876	0.5856296264713304	0.7878827402796047
12589	LINC02659	0.5450904	0.5676774	0.5857172451326264	0.7879788497560262
12590	CNN3P1	0.54501307	1.2166104	0.5857710785178359	0.7880295030708466
12591	ENSG00000258878	0.54493535	1.1946495	0.5858257499868438	0.7880595114184503
12592	VPS72	0.54468906	0.054006185	0.5859900400303275	0.7882587417655623
12593	LINC00350	0.5444653	0.26105922	0.5861463007507284	0.7883635035936929
12594	KCTD4	0.5444591	0.31215483	0.5861488639085145	0.7883635035936929
12595	ENSG00000259814	0.54439634	0.8450522	0.5861939150611926	0.7883805483622843
12596	LINC01374	0.54434925	0.061723817	0.5862237449442618	0.7883902566329563
12597	PXDNL	0.54433525	0.0539906	0.5862335123195199	0.7883902566329563
12598	CLEC2A	0.5441951	0.2869215	0.5863321366999559	0.7884575687031107
12599	LINC02326	0.5439931	0.10663084	0.586469499023162	0.7885631235601126
12600	ENSG00000205971	0.54399186	1.1813369	0.5864754036942001	0.7885631235601126
12601	PAMR1	0.5438946	0.093893304	0.5865375976980592	0.7886211747896816
12602	ENSG00000231271	0.5438593	1.1686672	0.5865673721900521	0.7886214596756344
12603	ENSG00000262413	0.5436036	0.19800256	0.5867380135125255	0.7887855505199031
12604	ENSG00000284716	0.54356474	0.1860054	0.5867647229136937	0.7887996818896083
12605	ENSG00000254511	0.543497	0.32411397	0.5868116353205135	0.7888409710384356
12606	ENSG00000262003	0.5433616	0.5369478	0.5869065328149539	0.7889358861832432
12607	ENSG00000277693	0.5433212	0.30069682	0.5869333169844169	0.7889359539529972
12608	ENSG00000254538	0.5432888	0.07397085	0.5869538786963993	0.7889359539529972
12609	GTF2F1	0.54327476	0.048947588	0.5869632951593708	0.7889359539529972
12610	DDX18P6	0.54324305	1.1630868	0.5869917591536473	0.7889524367206976
12611	ENSG00000287755	0.5431672	0.8214304	0.5870420640143006	0.7889727426052656
12612	ENSG00000286788	0.54313004	0.3365798	0.5870645343009187	0.7889727426052656
12613	ENSG00000288555	0.5430927	0.30463797	0.5870904558289333	0.7889727426052656
12614	ENSG00000248802	0.5429793	0.23455337	0.5871684560049464	0.789015713866691
12615	PPIAP67	0.5426865	0.583029	0.5873708898221253	0.7892224041210125
12616	DHX58	0.54260314	0.10685689	0.5874263951432754	0.7892752066738558
12617	ENSG00000197254	0.5425787	0.7255415	0.5874484796102037	0.7892831027743883
12618	ENSG00000240241	0.54254246	0.40951392	0.5874710434973157	0.7892916425600696
12619	ENSG00000232557	0.5424223	1.1518987	0.5875574148868398	0.7893641301633006
12620	OTUD4P1	0.5422518	0.29022452	0.587667208993234	0.7894245212278636
12621	C15orf62	0.5420033	0.1830172	0.587839319701807	0.789573539335939
12622	ENSG00000272202	0.54196286	1.1820358	0.5878718514518555	0.789573539335939
12623	ENSG00000285736	0.541958	0.17387336	0.5878686254312646	0.789573539335939
12624	GADL1	0.5419356	0.11992038	0.5878851562146821	0.789573539335939
12625	OR4K14	0.5419326	1.2003484	0.5878916374960329	0.789573539335939
12626	SALL1P1	0.5418701	1.207597	0.5879342673359547	0.7896090168429762
12627	ENPP7P4	0.54183704	0.036145028	0.5879530067950225	0.7896103229385708
12628	ENSG00000236003	0.5418214	0.45593327	0.5879676687009416	0.7896103229385708
12629	RPL32P13	0.54174	1.1705087	0.5880260397092181	0.7896669354923613
12630	Metazoa_SRP-83	0.54167384	1.1871941	0.5880705673627664	0.7897049550361791
12631	TMEM183A	0.54150873	0.053552546	0.588179603776654	0.7897764305252204
12632	CALB1	0.5414953	0.2303072	0.5881886644685345	0.7897764305252204
12633	ENSG00000258983	0.5414562	0.1905087	0.5882173866863093	0.7897932200184701
12634	ENSG00000274067	0.54140943	0.6478098	0.588250890977647	0.7898164292481239
12635	HEATR6	0.54128355	0.048789497	0.5883347710631437	0.789903924677928
12636	LINC02907	0.5412688	1.2060242	0.588348498006444	0.789903924677928
12637	PRELID3BP1	0.5411558	0.82792926	0.5884192025348574	0.7899770717901051
12638	ENSG00000270174	0.541047	0.122195646	0.5884969075224007	0.7900378332881012
12639	ENSG00000283157	0.54097396	0.65907544	0.5885460736767457	0.7900681149246022
12640	LINC02538	0.54097074	0.28724006	0.5885519118879583	0.7900681149246022
12641	RN7SL509P	0.5409377	1.2078887	0.588576514915233	0.7900793627912789
12642	ENSG00000250039	0.540843	0.06831832	0.5886379760360297	0.7901400853662608
12643	KIF28P	0.54075074	0.1214257	0.5887034245377949	0.7902061567844966
12644	MED11	0.54067457	0.13566014	0.5887555538830964	0.790254346985999
12645	ENSG00000252840	0.5405775	0.9546124	0.588824642143263	0.7903252969266475
12646	ENSG00000251248	0.5404966	0.4583106	0.5888771713026788	0.7903504525682894
12647	INGX	0.54041535	0.38630167	0.5889326285564678	0.7903613179773161
12648	ADNP-AS1	0.54032785	0.1183899	0.5889938585295311	0.790414503369734
12649	MAL	0.54031295	0.21015964	0.5890047211956194	0.790414503369734
12650	RNU4-31P	0.5402604	1.2098914	0.5890432085588235	0.7904376672432952
12651	ENSG00000251017	0.5401779	0.78333646	0.5890991451005558	0.7904430347773922
12652	ENSG00000273711	0.54017013	0.17494926	0.58910323508393	0.7904430347773922
12653	ENSG00000271099	0.53998464	1.2009099	0.5892338003530793	0.790547637810129
12654	C3orf62	0.53984404	0.07407	0.5893275526319985	0.790589687807571
12655	ENSG00000250969	0.5398224	0.16755392	0.5893419767782699	0.790589687807571
12656	PSMC1P2	0.5397689	1.2140143	0.5893818462650195	0.790589687807571
12657	ENSG00000244559	0.5397592	1.2043828	0.5893890110308373	0.790589687807571
12658	MYBPC3	0.53972894	0.19453876	0.5894058445326604	0.790589687807571
12659	ENSG00000249180	0.5397244	0.2396112	0.5894112531426685	0.790589687807571
12660	ENSG00000258256	0.53966033	0.13162017	0.5894547457586974	0.7906044730901467
12661	LINC00661	0.53948855	0.5131115	0.5895764812166058	0.7907300509441667
12662	EIF1P3	0.5394733	1.1660924	0.5895883895986804	0.7907300509441667
12663	ENSG00000287739	0.5394392	0.28948626	0.5896076168945579	0.7907300509441667
12664	POLR2A	0.5392375	0.022106247	0.5897452449449787	0.7908198573171762
12665	ENSG00000225146	0.53920674	0.15327375	0.5897677992131806	0.7908249466728668
12666	ENSG00000272172	0.5391539	1.1530489	0.589809483118269	0.7908249466728668
12667	TSTD2	0.5391346	0.042023685	0.5898164192144937	0.7908249466728668
12668	ENSG00000270402	0.53903985	0.5993757	0.5898830764688554	0.7908522439743502
12669	ENSG00000225655	0.53882426	0.76794046	0.5900353698705308	0.7909693187423985
12670	ENSG00000256569	0.5387648	0.9425372	0.5900762504572823	0.7909882391987034
12671	ENSG00000269729	0.5387529	0.3451661	0.5900819693180356	0.7909882391987034
12672	FGA	0.53852665	0.122522056	0.5902355863327973	0.7911403705510696
12673	ENSG00000287738	0.53839934	0.22213677	0.5903242474122683	0.7911823366033477
12674	MCIDAS	0.5382835	0.5905749	0.5904062394704397	0.7912082151664085
12675	BBIP1P1	0.5382821	1.1922423	0.5904085451339299	0.7912082151664085
12676	C2orf73	0.5382243	0.21098772	0.5904460403702777	0.7912342927470971
12677	TNRC6B-DT	0.5381405	0.77506804	0.5905075224015203	0.7912477372619153
12678	MSGN1	0.53812337	1.1708837	0.5905192772402779	0.7912477372619153
12679	ENSG00000219314	0.5378968	1.190774	0.5906745071979111	0.7914121815749705
12680	ANKRD26P2	0.5378528	0.47282362	0.5907046931544133	0.791423224190289
12681	FAM193B-DT	0.5376112	1.1556525	0.5908737434422946	0.7915240478832872
12682	ETNPPL	0.53756255	0.2758735	0.5909010522432719	0.7915240478832872
12683	ENSG00000229110	0.53753126	1.193744	0.5909266600183473	0.7915240478832872
12684	ENSG00000287224	0.5375101	0.6805623	0.5909408344352067	0.7915240478832872
12685	ENSG00000223421	0.5374837	1.1701903	0.5909608486526725	0.7915240478832872
12686	ENSG00000250057	0.5374406	0.08783881	0.5909856475459405	0.7915240478832872
12687	RN7SL732P	0.53739136	1.2080519	0.5910224817571379	0.7915240478832872
12688	ENSG00000228922	0.53732973	0.85008526	0.5910671055064954	0.7915461968968022
12689	GARIN2	0.53721	0.13494408	0.5911455875628686	0.7916295290289173
12690	EPHA5	0.5370931	0.0816088	0.5912258483912987	0.7916934683905591
12691	ZFP91	0.53690404	0.024510117	0.5913560227773276	0.7917371566054573
12692	UQCRBP1	0.53686446	1.1478188	0.5913897518314035	0.7917500944941048
12693	RPL12P2	0.53679377	1.1665148	0.5914373926961989	0.7917807936419478
12694	TRAPPC13P1	0.5366816	1.162399	0.5915151230880318	0.7917946401447054
12695	PLCH2	0.53667474	0.062330116	0.5915143845809296	0.7917946401447054
12696	ENSG00000269987	0.5366407	0.17517678	0.5915397475034241	0.7917946401447054
12697	ENSG00000290087	0.5366291	1.257346	0.5915464937015136	0.7917946401447054
12698	CXXC5-AS1	0.5365477	0.51345164	0.5916074355332617	0.7918125297677279
12699	LINC02110	0.5364844	1.1611174	0.5916513611008833	0.7918277951711
12700	LINC02104	0.5364342	0.61417544	0.5916818004382711	0.7918467714010917
12701	ENSG00000233491	0.5364004	0.12497763	0.59170403152467	0.7918547618013241
12702	U3-16	0.5363438	1.1961805	0.5917464902957434	0.7918690215929034
12703	ENSG00000289589	0.53634024	0.5827278	0.5917472086078966	0.7918690215929034
12704	MTND4P29	0.5362682	1.2562178	0.59179585729599	0.7919123614695571
12705	Metazoa_SRP-3	0.5361983	0.78244764	0.5918458721211773	0.7919575270122576
12706	ENSG00000231149	0.53601766	0.25336558	0.5919693646232884	0.7920357204831414
12707	TREML3P	0.5358206	0.60946715	0.5921073870509663	0.7921555494935002
12708	LINC02334	0.5358172	0.09654783	0.5921077251953553	0.7921555494935002
12709	ENSG00000219951	0.5356056	0.79080725	0.5922580007573681	0.7923288410514402
12710	RANP5	0.53558236	1.2541115	0.5922697948982407	0.7923288410514402
12711	MEF2C	0.53548473	0.042385377	0.5923366534393426	0.7923965153748073
12712	ENSG00000274892	0.5352365	1.1886595	0.5925120204161328	0.7925222580263909
12713	ENSG00000226143	0.5351337	0.30012223	0.5925786777840076	0.7925882498503678
12714	ENSG00000237268	0.5351137	0.31637186	0.5925939089295637	0.7925882498503678
12715	ENSG00000263272	0.5347992	0.14960356	0.5928100937888112	0.7927013902060148
12716	ENSG00000263393	0.53478605	0.5234378	0.5928250016409884	0.7927013902060148
12717	FAM74A1	0.5346737	1.2513058	0.5928979933017513	0.7927346485510406
12718	LINC01737	0.5344193	0.44532076	0.5930709326842281	0.7928343109656456
12719	ENSG00000287810	0.5343708	1.2503641	0.5931075226573792	0.7928614603302054
12720	COX6A1	0.53421336	0.16370754	0.593217072088813	0.7929625845961593
12721	ISCA1P1	0.5341908	1.2498267	0.5932320194259986	0.7929625845961593
12722	ENSG00000285000	0.5341355	0.09490146	0.5932702786844776	0.7929732305484795
12723	NCOA4P2	0.534111	1.1579456	0.5932918831309767	0.7929773054676081
12724	HSPA8P11	0.53400123	0.35591593	0.5933642616064551	0.793052278288263
12725	TAS2R42	0.5335447	1.1812772	0.5936822085959821	0.7934118991796464
12726	KLRF2	0.53333014	0.3996184	0.5938295799835205	0.7935505506105206
12727	ENSG00000272844	0.5333242	0.7778302	0.5938348426084972	0.7935505506105206
12728	ENSG00000239381	0.53321445	0.100959174	0.593908042614957	0.7936265910946733
12729	KCNC4-DT	0.5330988	0.7694453	0.5939915640181419	0.7937164192886476
12730	EEF1A1P9	0.5330399	0.42336708	0.5940285863167701	0.7937235440036201
12731	ENSG00000277922	0.53300285	0.8089803	0.5940550060949632	0.7937235440036201
12732	ENSG00000250031	0.5329723	0.34630078	0.5940751328069924	0.7937235440036201
12733	ANXA2R	0.5329457	0.31370863	0.5940946892876905	0.7937235440036201
12734	ENSG00000265967	0.5327219	0.22851887	0.5942465063701897	0.7938325859204971
12735	PODNL1	0.5327089	0.18089807	0.5942578118142783	0.7938325859204971
12736	ENSG00000227934	0.5326456	1.1681855	0.5943051384942002	0.7938613004449709
12737	SPAG11A	0.53261214	1.1689867	0.5943282124855795	0.7938613004449709
12738	PROSER1	0.53244513	0.032952175	0.5944398945153846	0.7939690085476573
12739	ENSG00000265671	0.53241926	0.33733565	0.5944601039637691	0.7939690085476573
12740	ENSG00000255983	0.53239924	0.37131196	0.5944740644310789	0.7939690085476573
12741	ARAP2	0.53224456	0.021422671	0.5945783524075063	0.7940526533885721
12742	ENSG00000259737	0.5320534	0.24427095	0.594711376116963	0.794171798963453
12743	TMED7-TICAM2	0.53203565	0.09098167	0.5947237497350857	0.794171798963453
12744	ENSG00000233068	0.531547	0.16928545	0.5950618140558188	0.7945578739516401
12745	SPAAR	0.53132284	0.10466119	0.5952174511911046	0.7947221078086368
12746	MCEMP1	0.5312694	0.83738714	0.595255647640226	0.7947375502366283
12747	ENSG00000218048	0.53125954	0.18813531	0.5952616564310858	0.7947375502366283
12748	ENSG00000254485	0.5310859	1.1857094	0.5953840763253198	0.7948356200693685
12749	TERB1	0.53102326	0.116768435	0.5954247609494487	0.794868143554271
12750	ENSG00000290085	0.5309226	0.20581311	0.5954941283974908	0.7949342892406268
12751	MECOM-AS1	0.53090674	0.1952448	0.5955069572834061	0.7949342892406268
12752	MMADHC	0.53083146	0.049784746	0.5955575595322172	0.7949582554641864
12753	LASP1	0.5305656	0.017695533	0.5957413233246034	0.7951817498975314
12754	ENSG00000248608	0.53049177	1.1814761	0.595795925624351	0.7952269044348942
12755	CLCN7	0.5304693	0.027660852	0.5958078121321523	0.7952269044348942
12756	TRDN	0.5304028	0.0805862	0.5958545511519817	0.7952317944212876
12757	ENSG00000290366	0.5303912	0.6983973	0.5958604940013114	0.7952317944212876
12758	RPL9P28	0.5302949	0.75572604	0.5959314723546775	0.7952611761681487
12759	CFHR4	0.53021646	0.39897695	0.595987514879035	0.7953141698292616
12760	RN7SL503P	0.5300968	1.1735402	0.5960700310323619	0.7953588988166912
12761	PAN2	0.5300944	0.028132537	0.5960684380230366	0.7953588988166912
12762	TRAPPC12-AS1	0.5299446	0.49091497	0.5961730712676336	0.79543100426289
12763	LLPHP3	0.5299082	0.58936507	0.5961988625728691	0.7954336566817446
12764	ENSG00000260274	0.5296953	0.3022911	0.5963471758554046	0.795597906136828
12765	OR2Z1	0.5296477	0.42954007	0.596381175256041	0.7956081738336398
12766	ENSG00000261457	0.5295454	0.5575413	0.5964505301629275	0.7956474378843463
12767	AP4B1	0.5294862	0.046600796	0.5964899921602804	0.7956576541640554
12768	PCDH10-DT	0.5294014	0.17972125	0.5965487510942435	0.7956924426400294
12769	PMS2P4	0.5292963	0.14432254	0.5966223515423357	0.7957470222230681
12770	GKN2	0.5292185	0.40757665	0.5966773566819975	0.7957863508817075
12771	ENSG00000250869	0.5292098	0.434978	0.5966845212553835	0.7957863508817075
12772	SLC8A2	0.5291476	0.14241259	0.5967262188352116	0.7957983734482729
12773	ENSG00000241357	0.5289129	0.27864313	0.5968891365795455	0.7959066611853647
12774	AIDAP1	0.52874416	0.52817285	0.5970053583475083	0.7960398373803999
12775	ENSG00000286959	0.5286737	0.15652893	0.597053322750621	0.7960601990830616
12776	ENSG00000260616	0.52858555	0.19331045	0.5971166063721507	0.7960894068660526
12777	ENSG00000288069	0.5285751	0.4459504	0.5971265026530446	0.7960894068660526
12778	ENSG00000236897	0.52848566	1.1831136	0.5971866444861782	0.7961036683685613
12779	ENSG00000288049	0.52831393	0.14619781	0.5973041272494832	0.7961394779281328
12780	ENSG00000253821	0.5282879	0.15824339	0.5973212013271219	0.7961394779281328
12781	ENSG00000230532	0.52825934	0.08620469	0.5973416617630727	0.7961394779281328
12782	ENSG00000291220	0.5282585	0.4163276	0.5973400558355029	0.7961394779281328
12783	RTF2	0.52821696	0.033579975	0.5973706620210818	0.796152991133125
12784	VPS18	0.52817297	0.076331876	0.5974006340348608	0.796152991133125
12785	ENSG00000251423	0.52814615	0.24155954	0.5974201806628903	0.796152991133125
12786	LINC02891	0.5281456	0.32694018	0.5974205572036257	0.796152991133125
12787	A1BG-AS1	0.52805346	0.23741661	0.5974867231030516	0.7962020698793894
12788	ENSG00000258909	0.5279748	0.60017794	0.5975375820471516	0.7962262674583316
12789	ENSG00000288846	0.52792853	0.7497376	0.5975743256790028	0.7962534411009408
12790	HAS2	0.5278802	0.1418565	0.5976050559372821	0.7962726007998732
12791	DTD1-AS1	0.52733386	0.19391504	0.5979818529944538	0.7966089844694475
12792	ENSG00000286891	0.52730775	0.10661791	0.598001457613415	0.7966089844694475
12793	ENSG00000279631	0.527254	0.5997418	0.5980415121454574	0.7966361824623744
12794	ENSG00000262488	0.52694863	1.1141491	0.5982572579589149	0.796814592568532
12795	OOSP4B	0.52687913	0.21670912	0.598301623980036	0.7968518894152661
12796	ENSG00000243584	0.526731	0.5643761	0.5984028124555838	0.7969250896971181
12797	SVOPL	0.5264533	0.08019517	0.5985950624581957	0.7970574580539536
12798	ENSG00000259084	0.5264465	0.51848626	0.5986032776172994	0.7970574580539536
12799	LINC02401	0.52641225	0.27726355	0.5986214275691226	0.7970598315678113
12800	ENSG00000233069	0.52632874	1.1350197	0.5986863240704146	0.7971084820335943
12801	ENSG00000286452	0.5262773	1.2255867	0.598717399137153	0.7971222326374793
12802	HNRNPA1P67	0.52602255	1.1578255	0.598897679472119	0.7972968615345339
12803	ENSG00000289002	0.5258825	0.48090822	0.5989929858159415	0.7973568808592795
12804	SNF8P1	0.5257614	1.1689322	0.5990784485720537	0.79740672083753
12805	ENSG00000255928	0.5256041	1.1327301	0.5991897745751127	0.7975331030764709
12806	OR10H1	0.52555656	0.34866834	0.5992197056500619	0.7975511431547697
12807	CFHR5	0.5253519	0.25034165	0.599360734170816	0.7976734451818863
12808	ENSG00000286356	0.52518654	0.8159939	0.5994782484031829	0.7978080383892162
12809	ENSG00000249609	0.52512735	0.45286784	0.5995182677332507	0.7978394939489476
12810	ENSG00000273275	0.52491426	0.40400508	0.5996642154281208	0.7979683015334634
12811	C1orf56	0.52480114	0.20563151	0.5997441260100257	0.7980310248766663
12812	ENSG00000286388	0.5246119	0.11994612	0.599874878588126	0.7981427398459312
12813	TAS2R3	0.5245614	0.18952854	0.599910031347912	0.7981427398459312
12814	METTL2A	0.5244164	0.042816	0.6000105177052706	0.7982546222055312
12815	ZNF451-AS1	0.5243122	0.08660646	0.6000835447406809	0.7983244750249093
12816	POTEF	0.5242841	0.35536897	0.6001031214460165	0.7983244750249093
12817	LINC02333	0.5242687	0.87310565	0.6001184602769718	0.7983244750249093
12818	ENSG00000287946	0.5242486	0.23783451	0.6001285962814054	0.7983244750249093
12819	ENSG00000282987	0.5241546	0.090306535	0.6001928883307215	0.798387933950459
12820	ENSG00000236332	0.5241334	0.21766849	0.6002090899405788	0.798387933950459
12821	STAG3L1	0.5240846	0.23799458	0.6002423435577321	0.7983980660215892
12822	LINC01905	0.52406204	0.15485205	0.6002582878004903	0.7983980660215892
12823	ENSG00000272103	0.5240003	0.19490686	0.6003017582614745	0.7984092016589486
12824	RN7SL491P	0.523873	0.53147227	0.6003889990228042	0.7984381535401962
12825	LINC00550	0.52387106	0.32551834	0.6003912309552806	0.7984381535401962
12826	RNU5A-1	0.52379286	0.19814794	0.6004458435828207	0.7984381535401962
12827	ZNF385D-AS2	0.5237925	0.22642359	0.6004449338219404	0.7984381535401962
12828	FAM32CP	0.5237884	1.1675922	0.6004498005274945	0.7984381535401962
12829	FASTKD3	0.52341026	0.08712031	0.6007105618197767	0.7986506462841234
12830	TMEM98	0.5233983	0.029159477	0.6007183815514663	0.7986506462841234
12831	ENSG00000286707	0.5233277	0.22462688	0.6007692990811322	0.7986583489524615
12832	RSPO2	0.5232425	0.07935868	0.600826374456231	0.7986854502175448
12833	ENSG00000265693	0.523196	0.74809426	0.6008593262920601	0.7987074511197144
12834	HBG1	0.52312255	0.37343547	0.6009130959579948	0.7987571226925
12835	LINC02235	0.52306056	0.078491926	0.6009531819753049	0.7987886032107814
12836	ENSG00000248968	0.52286553	1.0960644	0.6010959355462591	0.798934738099613
12837	ENSG00000287234	0.52267647	0.57268375	0.6012244406753178	0.7990560717462089
12838	ENSG00000279821	0.52265453	0.20317139	0.6012364487437798	0.7990560717462089
12839	RPL7P39	0.5224586	1.1110234	0.6013780598040728	0.7991570364115793
12840	ENSG00000224359	0.52241695	1.1231701	0.601406315763371	0.7991641406874791
12841	ENSG00000261938	0.5223408	0.37080702	0.601454860650266	0.799171863682037
12842	ENSG00000242140	0.5222491	1.122654	0.6015231476123235	0.7992407913133319
12843	CYB561	0.52208346	0.05876743	0.6016335916519173	0.7993657275527958
12844	ENSG00000268912	0.522032	0.109506704	0.6016687551071034	0.7993906374977688
12845	PPIAP43	0.5218305	1.2121459	0.6018098624555044	0.7995336511904909
12846	ENSG00000259020	0.5218175	0.4948428	0.6018178649568862	0.7995336511904909
12847	ENSG00000272948	0.52143914	1.1125984	0.6020875204479781	0.7997436765994693
12848	ENSG00000288753	0.5214059	0.5719353	0.6021062806256468	0.7997436765994693
12849	ENSG00000234211	0.5212445	1.1285819	0.6022220700044768	0.7997944328472059
12850	ENSG00000287280	0.52122945	0.18903556	0.6022297904968644	0.7997944328472059
12851	ENSG00000272699	0.5211975	0.45387733	0.602250821887499	0.7997944328472059
12852	USP34-DT	0.52119523	0.06309501	0.6022518758985387	0.7997944328472059
12853	ENSG00000259743	0.5211307	0.9999203	0.6022971846147402	0.7998296252156675
12854	ENSG00000288684	0.52111065	0.051847104	0.602311224606944	0.7998296252156675
12855	ENSG00000261526	0.52104616	0.26370594	0.6023577691399815	0.7998682338776603
12856	ENSG00000284627	0.520878	0.60591847	0.6024742792050632	0.799938248644214
12857	SLC9A3P2	0.5207755	1.1245286	0.6025489387182794	0.7999489713394611
12858	ENSG00000287735	0.52036035	0.4129256	0.6028376728661125	0.8000487543803877
12859	NFIB-AS1	0.5202146	0.20455083	0.602936734261148	0.800136611212377
12860	BNIP3P24	0.5201748	1.1226307	0.6029674557308833	0.8001555756378601
12861	NUP107-DT	0.5201388	0.2545219	0.6029891923219275	0.8001626161560093
12862	IRX6	0.52011025	0.4589177	0.6030111311937729	0.8001699247084213
12863	ENSG00000270020	0.5200322	0.2469513	0.6030626926194056	0.8002143488143135
12864	ENSG00000229188	0.5197843	0.7387141	0.6032402697329484	0.8003431318745436
12865	ENSG00000290127	0.51978135	0.3698462	0.6032397531204348	0.8003431318745436
12866	PGAM1	0.5196978	0.07821712	0.603295942380989	0.8003835449849449
12867	ENSG00000225050	0.51966393	0.20996535	0.6033200371536276	0.8003835449849449
12868	ENSG00000260537	0.5196638	0.093652695	0.6033189843616338	0.8003835449849449
12869	ENSG00000288015	0.51941055	0.14349467	0.6034971022910465	0.8005312128832366
12870	C12orf71	0.51917815	1.1315314	0.6036614716686248	0.8006838171678794
12871	ENSG00000259584	0.5191766	0.48178914	0.6036610306607979	0.8006838171678794
12872	LRRN1	0.51900965	0.03530273	0.6037755816726412	0.8007509264460685
12873	ENSG00000219445	0.51900756	0.2435461	0.6037778403255408	0.8007509264460685
12874	ENSG00000277301	0.51893646	0.3114054	0.6038284595795482	0.8007785830035741
12875	ENSG00000255440	0.5188775	1.1004966	0.6038729030524879	0.8008115743382728
12876	RPS15AP11	0.5187046	0.6111704	0.6039912595871693	0.8008825639581016
12877	C6orf58	0.5186763	0.15638748	0.6040086641440963	0.8008825639581016
12878	MIR4492	0.5186483	1.1404157	0.6040303291831037	0.8008894840600845
12879	C11orf65	0.51859635	0.048677698	0.6040639083201964	0.8009122003696514
12880	LINC02676	0.51853794	0.58237547	0.6041100847351271	0.8009516173817375
12881	RBMXP5	0.51846796	0.5052949	0.604153290165571	0.8009652870653102
12882	ENSG00000248939	0.51842564	0.1712883	0.6041843158619079	0.8009846136673616
12883	ENSG00000224675	0.5181157	0.30818582	0.6043975021620448	0.8009967147102862
12884	ENSG00000241744	0.5180505	1.2007554	0.6044442862532953	0.8009967147102862
12885	ENSG00000226946	0.5180251	0.7389192	0.6044649733621035	0.8009967147102862
12886	ENSG00000261553	0.5179743	0.067884915	0.6044971419827234	0.8009967147102862
12887	ENSG00000224789	0.51793116	0.06708195	0.6045276916838407	0.8009967147102862
12888	DLST	0.51786745	0.029528422	0.6045722924888203	0.8009967147102862
12889	LINC02930	0.51784104	0.09194765	0.6045899292176832	0.8009967147102862
12890	CDH3-AS1	0.51780736	0.7348907	0.604616194549926	0.8009967147102862
12891	ENSG00000234891	0.51776665	1.1356122	0.6046454641475292	0.8009967147102862
12892	KRT8P41	0.5177406	1.1333351	0.6046637626735076	0.8009967147102862
12893	ENSG00000249419	0.51772594	0.39174446	0.6046751448915493	0.8009967147102862
12894	CAVIN4	0.51769066	0.18471079	0.6046949263043582	0.8009967147102862
12895	ENSG00000290954	0.5176353	0.6211991	0.6047301243827377	0.8010104065603306
12896	OR14L1P	0.5176179	0.7543137	0.6047491365378365	0.8010138021846152
12897	ENSG00000278367	0.5175881	0.40273428	0.6047708699606436	0.8010208019512992
12898	NUP210P3	0.5173923	1.0730616	0.6049105383519675	0.8011619221797432
12899	EIF3FP3	0.517327	1.1035299	0.604954028271162	0.8011762331388607
12900	MAGEB16	0.5172114	0.644345	0.6050315154228044	0.801202737391629
12901	ENSG00000236501	0.5171749	0.14784952	0.6050563035507526	0.801202737391629
12902	ENSG00000239300	0.516904	0.108321995	0.6052458672315726	0.801366591692309
12903	ENSG00000288732	0.5168358	0.22869292	0.6052934026485007	0.8013833806007685
12904	SMPD2	0.5164767	0.07592496	0.6055436274315682	0.8016518572424224
12905	NANOGP6	0.51643056	0.7520488	0.6055768061455092	0.8016616683432475
12906	LINC00518	0.5164229	0.5893622	0.6055839622436865	0.8016616683432475
12907	CD22	0.51638657	0.14518002	0.6056055505134947	0.8016684543575667
12908	CREB3L2-AS1	0.51635677	0.3430073	0.6056268233441302	0.801674822452702
12909	LINC01232	0.51632684	0.2255253	0.6056486619902333	0.80168193915739
12910	ERCC5	0.5161785	0.023367528	0.6057508625239649	0.8017483241325633
12911	UBE2N	0.5161459	0.033001337	0.6057741158930392	0.8017483241325633
12912	TCERG1P2	0.5161389	0.7088708	0.6057812036141736	0.8017483241325633
12913	MIR3615	0.5160927	1.1280302	0.6058140597787575	0.8017483241325633
12914	ENSG00000237640	0.5159465	0.21842168	0.6059146843519538	0.801840154079845
12915	BTBD7P1	0.515884	0.339991	0.6059602172542182	0.8018536047220743
12916	PCDHA5	0.51585096	0.35395414	0.6059820748597955	0.8018536047220743
12917	SMARCE1P5	0.5157944	0.22329885	0.6060200930359456	0.8018536047220743
12918	ENSG00000225598	0.5157878	1.1591274	0.6060253382437871	0.8018536047220743
12919	ENSG00000223732	0.5156066	0.07756789	0.6061508626988121	0.8019979001170122
12920	ENSG00000290014	0.5154035	0.24781488	0.6062925246656181	0.8020981626233706
12921	ENSG00000234718	0.51533055	0.541365	0.60634579427928	0.8021287651946034
12922	ENSG00000288856	0.5152749	0.8104371	0.6063848795532959	0.8021331793471614
12923	IL3	0.5152466	0.8443796	0.6064064866883896	0.8021399725316093
12924	ENSG00000258703	0.51508677	0.367961	0.6065138734913553	0.8021948616551786
12925	ENSG00000243903	0.5150059	0.7161766	0.6065739579716951	0.8022525422407825
12926	ENSG00000286010	0.5149189	0.41711894	0.6066336285764912	0.8022664177294215
12927	ENSG00000289480	0.51491666	0.24679932	0.6066338720286355	0.8022664177294215
12928	ENSG00000291243	0.51487005	0.18156536	0.6066668328872022	0.8022664338884175
12929	ENSG00000254334	0.51483387	0.36095378	0.6066919123307744	0.8022778131397396
12930	HMGN1P38	0.51479524	0.63597107	0.6067197269433713	0.8022928086102125
12931	TAGAP-AS1	0.5145248	0.055262942	0.6069060344316055	0.8024738002918904
12932	RNVU1-8	0.5144274	0.69181496	0.6069779451312697	0.8025148869029639
12933	RPS3AP13	0.5143621	0.38267875	0.6070210090314683	0.8025386625893045
12934	ENSG00000260647	0.51425314	0.21467562	0.6070970247818053	0.8025955834733509
12935	ATF6-DT	0.5141436	0.20810118	0.6071747742883025	0.8026547901159605
12936	ENSG00000285885	0.5140806	0.563312	0.6072223604643451	0.8026927677114079
12937	ENSG00000284694	0.51393175	0.59622556	0.607318985987256	0.8027582644700991
12938	ENSG00000275358	0.5138899	1.1882904	0.607349881427489	0.8027655737348371
12939	HUNK	0.51387894	0.022134507	0.6073574848800021	0.8027655737348371
12940	ENSG00000256403	0.51385283	0.7665209	0.6073745601157382	0.8027663544175931
12941	SYCE3	0.51377255	0.28700894	0.6074351360606189	0.8028028402822488
12942	FAM86LP	0.51373273	0.36679038	0.6074614317477279	0.802815805559348
12943	MT-TC	0.51370794	1.0897616	0.6074822944078908	0.8028215900859038
12944	UBE2Q2P4Y	0.5136273	1.1042982	0.6075377597372589	0.8028731024066494
12945	RAB28P2	0.51360166	1.0970136	0.6075561202496995	0.8028755785167259
12946	ENSG00000287004	0.5134993	1.1203016	0.607626294534013	0.8028801263018337
12947	TM4SF20	0.5133975	0.0342925	0.6076934707807932	0.8028831082669969
12948	NIFKP3	0.51334244	0.74250466	0.6077371961402529	0.8028969907934683
12949	ENSG00000287405	0.5132295	0.53157383	0.6078149643865107	0.8029271772044885
12950	FRG1BP	0.51320964	0.065592155	0.6078259967071229	0.8029271772044885
12951	ENSG00000256512	0.5131671	0.34660614	0.6078541725306001	0.8029426163374157
12952	LINC02626	0.51292664	0.5702931	0.6080247758699633	0.8031008280727979
12953	HNRNPA1P11	0.512511	1.1842378	0.6083142317808947	0.8033759955325164
12954	OR3A4P	0.5118009	1.1163043	0.6088143885266197	0.8037936505227085
12955	ENSG00000275017	0.51179874	0.40330973	0.6088134298347807	0.8037936505227085
12956	ENSG00000254364	0.51176804	1.0927405	0.6088387295389653	0.8037936505227085
12957	CCDC185	0.51176697	1.0784776	0.6088403973888699	0.8037936505227085
12958	ENSG00000258868	0.51175725	0.44764093	0.6088445800065266	0.8037936505227085
12959	GRB2	0.51165754	0.02061248	0.6089117621710505	0.8037936505227085
12960	GFM1	0.51164174	0.03466948	0.6089228046342074	0.8037936505227085
12961	ENSG00000262067	0.51147836	1.1351143	0.6090390613195835	0.8038454187381986
12962	RPL12P18	0.5114722	1.1811078	0.6090411936046415	0.8038454187381986
12963	LINC02755	0.51146156	0.055327024	0.609049332933248	0.8038454187381986
12964	CDKL4	0.5113688	0.082521856	0.6091138745472404	0.8038912191220744
12965	IFNB1	0.5113407	1.1807606	0.6091332855583353	0.8038912191220744
12966	ZNF607	0.5113174	0.053303238	0.6091500652351979	0.8038912191220744
12967	ENSG00000287514	0.51128566	0.1864717	0.6091713948698364	0.803897582444618
12968	ENSG00000243243	0.51124585	0.59813845	0.6092017139694033	0.8039141379130793
12969	LINC00517	0.5112237	0.723896	0.6092169564570266	0.8039141379130793
12970	GAPDHP33	0.51106715	0.34077978	0.6093251447996796	0.8040351145225525
12971	ENSG00000280007	0.5106979	0.13731456	0.609583888352893	0.8043053272410213
12972	ENSG00000287041	0.5106843	0.40364996	0.6095959859365653	0.8043053272410213
12973	ENSG00000287101	0.5103373	0.75610423	0.6098334954293927	0.8045097133992676
12974	ZNF214	0.51005936	0.06516353	0.6100305399649404	0.8047042618634415
12975	ENSG00000281566	0.5099636	0.08581488	0.6100979960110855	0.8047496467875035
12976	SGSM3-AS1	0.5099348	0.1677445	0.6101189831376874	0.8047555319837243
12977	UNC45B	0.50981694	0.16858597	0.6102016015954236	0.8048192748026761
12978	PRANCR	0.5097936	0.032668497	0.6102168894726521	0.8048192748026761
12979	PITPNA-AS1	0.50971544	0.29347363	0.6102736751396861	0.804819782272467
12980	LINC01187	0.5096716	0.6697643	0.6102999079994591	0.804819782272467
12981	ENSG00000253355	0.5095685	0.38100153	0.610374648761087	0.8048654185813243
12982	DERPC	0.5095099	0.7991981	0.6104171527468079	0.8048654185813243
12983	LINC02850	0.50912803	1.0860913	0.6106876313456155	0.8051259717249458
12984	ENSG00000285974	0.5090297	0.6218526	0.61075571311292	0.8051810205250001
12985	ENSG00000283098	0.5088334	0.072949365	0.6108901624173487	0.8052728086994445
12986	ENSG00000287732	0.5088318	0.13705009	0.6108914816169777	0.8052728086994445
12987	DUX4L18	0.50880164	1.0469909	0.6109188898959841	0.8052859388810542
12988	ENSG00000286117	0.5087501	0.3452193	0.6109495048130424	0.8052859388810542
12989	POMC	0.5087484	0.38655174	0.6109510513347454	0.8052859388810542
12990	ENSG00000229220	0.50856185	0.554842	0.611081450084962	0.8054142160939016
12991	ZNF37CP	0.5085326	1.0775293	0.6111054207109599	0.8054240108739702
12992	ENSG00000228543	0.5084954	0.30787233	0.6111286566087807	0.8054328367938945
12993	FEZF2	0.5082452	0.74466276	0.6113044249186392	0.8055990822040942
12994	ENSG00000289103	0.50824195	0.20318949	0.6113038683079397	0.8055990822040942
12995	ENSG00000273091	0.5081424	0.56080234	0.6113746082703742	0.8056697698097819
12996	CLDN10	0.5078696	0.09638345	0.6115653537570767	0.8058775191379511
12997	ENSG00000287863	0.5077823	0.42823967	0.6116303618301623	0.8059058726890005
12998	ENSG00000259478	0.5077692	0.32303455	0.6116365179003813	0.8059058726890005
12999	ENSG00000283390	0.5077097	1.0704066	0.6116827078498607	0.8059449271339966
13000	FAM217A	0.50767195	0.1016359	0.6117055914882095	0.8059532722137611
13001	ENSG00000272275	0.5074721	0.5535829	0.6118488040288923	0.8060329237298869
13002	PAFAH1B2P2	0.5073979	0.12309675	0.6118967311081678	0.8060649698088902
13003	MKNK1-AS1	0.50735843	0.17073286	0.6119258330633064	0.806068982621031
13004	HACD4	0.5072553	0.13262123	0.611997960469597	0.8061381014324925
13005	ENSG00000289944	0.5072319	0.26596904	0.6120114121331611	0.8061381014324925
13006	ENSG00000259619	0.5069092	0.7835767	0.6122441325050264	0.8063933019028043
13007	ENSG00000290071	0.50689447	1.0639204	0.6122548347889911	0.8063933019028043
13008	LINC00384	0.5067889	0.42141786	0.612323909720839	0.8064406576045386
13009	LINC02153	0.5066506	0.3353181	0.6124234652705589	0.8065063390504252
13010	ZNF25-DT	0.50658274	0.24014798	0.6124697324992253	0.8065454579028468
13011	MCM3AP	0.5065145	0.01992309	0.6125159477290713	0.8065840847365499
13012	TECRL	0.50636023	0.14183046	0.6126245852639715	0.8066403150786774
13013	NPM1P10	0.5061486	1.0650744	0.612778040081882	0.8067228434436796
13014	CYB5AP2	0.5061473	0.70482355	0.6127748649330934	0.8067228434436796
13015	ANGPTL3	0.5060104	0.19297493	0.6128706435547738	0.8067461710996182
13016	DMRT2	0.50593865	0.5000809	0.6129197750749749	0.8067890368310392
13017	ENSG00000278890	0.505773	0.6862393	0.6130416710323787	0.8068810417864566
13018	TMCO5A	0.5057125	0.21109504	0.6130803026292005	0.8068810417864566
13019	APOC1P1-1	0.5056955	0.44714868	0.6130943822148782	0.8068810417864566
13020	NF1P2	0.5056928	1.0540843	0.6130986348581124	0.8068810417864566
13021	ENSG00000244125	0.50568163	0.6234435	0.6131056550417728	0.8068810417864566
13022	RPL10P16	0.50533664	0.5501246	0.6133452378163579	0.8070872889964601
13023	LINC00052	0.50485235	1.048897	0.6136889568106894	0.8074446565643809
13024	ENSG00000226548	0.504835	1.0703783	0.6136997222353573	0.8074446565643809
13025	UBXN10	0.50476617	0.14977133	0.6137440174362089	0.8074811196063247
13026	ENSG00000285624	0.5045411	0.5954545	0.6139035452476194	0.8075941348609351
13027	ASS1P5	0.50450855	1.0938418	0.613927614219477	0.8075941348609351
13028	AAGAB	0.50422966	0.02994738	0.6141209613231813	0.8078048941671265
13029	OR4K17	0.5042157	0.36015406	0.6141321270181366	0.8078048941671265
13030	LINC01020	0.504205	0.17066896	0.6141394019620832	0.8078048941671265
13031	LINCADL	0.50408125	0.49312806	0.6142242134570941	0.8078946290766413
13032	HNRNPA1P14	0.50393194	0.2908359	0.6143313961774154	0.8079749429385493
13033	LRRN4	0.5037848	0.23445174	0.6144341143863927	0.8080834099165106
13034	ENSG00000279858	0.5037664	1.0521264	0.6144514345679142	0.8080843652431414
13035	ENSG00000287488	0.5037322	0.38707912	0.6144716955075946	0.8080891878970792
13036	DUX4L33	0.503699	1.1119076	0.6144953051496014	0.8080984140362207
13037	ENSG00000258885	0.5035842	0.56001824	0.614574973896276	0.8081377134201234
13038	ENSG00000280077	0.5034591	0.08681065	0.6146620898849495	0.8082304429112265
13039	PRAMEF7	0.503428	1.1026096	0.6146862166789953	0.8082403439851418
13040	ENSG00000286774	0.5032044	0.15648806	0.614841353287475	0.8083788499255773
13041	TOMM20L-DT	0.503152	0.10237584	0.614878619049555	0.8084060202612103
13042	ENSG00000229013	0.5030748	0.5992866	0.6149353239674972	0.8084587458915574
13043	ENSG00000271787	0.50304633	0.6729874	0.6149535750587514	0.8084609145891442
13044	ENSG00000264365	0.50287634	0.25482163	0.6150725821601977	0.8085518857075802
13045	ODF4	0.50262654	0.37157193	0.6152464028473399	0.8086723024294507
13046	POU3F3	0.50252235	0.41442183	0.6153223598013334	0.8087492450299677
13047	RPL7P1	0.5024605	0.7423835	0.615369609209649	0.8087554547541366
13048	SLC35F6	0.5024568	0.10406129	0.6153671636587124	0.8087554547541366
13049	ENSG00000253924	0.5024377	0.41476256	0.6153804540326286	0.8087554547541366
13050	ENSG00000239706	0.5023507	1.0915977	0.6154440248794164	0.8087563582378384
13051	SIPA1L1-AS1	0.50229675	0.100435436	0.6154801782014512	0.808782042636182
13052	LINC01148	0.50225794	0.4459276	0.6155085749473443	0.8087975332645918
13053	RPL12P44	0.5022271	0.47238323	0.6155288504988545	0.8088007961998679
13054	BMS1P3	0.50206965	0.48792666	0.6156389602130592	0.8088865402820501
13055	ENSG00000264693	0.50204283	0.69370675	0.6156593621001722	0.8088865402820501
13056	GRIK3	0.501945	0.068311684	0.6157262504085821	0.8089213777460499
13057	ENSG00000253238	0.50192463	0.065404855	0.6157409772587016	0.8089213777460499
13058	FTH1P22	0.50182825	1.1528002	0.6158084128049988	0.8089295988017325
13059	ENSG00000287740	0.50170696	0.4761456	0.6158955424863006	0.8089653710072606
13060	PAICSP7	0.5016626	0.7112107	0.6159284426475712	0.8089653710072606
13061	B3GNT7	0.50164837	0.08407396	0.615935316156869	0.8089653710072606
13062	HNRNPKP5	0.50162584	1.0909824	0.6159537772061703	0.8089677996274462
13063	GAPDHP52	0.5015219	0.8493222	0.6160274948502513	0.8090209795910989
13064	OTOS	0.50126565	0.7430678	0.6162088864025138	0.8091719118249863
13065	ENSG00000263466	0.501175	0.3768041	0.6162693160209738	0.8091986311170567
13066	INHBA	0.50117373	0.14270993	0.6162692185032353	0.8091986311170567
13067	IGSF3P1	0.50110334	0.3433255	0.6163196736446979	0.8092065186971228
13068	ENSG00000279813	0.50105697	0.7314152	0.616351558411304	0.8092065186971228
13069	ENSG00000184188	0.5009948	0.68889046	0.6163990941315917	0.8092471109379197
13070	TIMM9P2	0.50083184	0.46120507	0.6165103409477026	0.8093495237490557
13071	OR7A10	0.5007565	0.3487294	0.6165658045961808	0.8093786977983345
13072	TPM3P2	0.5006651	1.0607451	0.6166313982846174	0.8094211658983881
13073	ENSG00000257737	0.5005825	1.0271227	0.6166917421341467	0.8094785568315007
13074	ENSG00000267293	0.500363	0.59846896	0.6168399532568567	0.809651277423854
13075	ENSG00000218631	0.5002547	0.37693045	0.6169184341400811	0.809710640804077
13076	ENSG00000228919	0.5002275	0.62688494	0.6169384089318826	0.8097150344481677
13077	ENSG00000250770	0.50000566	0.27490956	0.6170935080596052	0.8098590237243681
13078	MILR1	0.49999285	0.20014866	0.6171018686106269	0.8098590237243681
13079	UCN	0.49996087	0.28998828	0.6171225504856255	0.8098590237243681
13080	ENSG00000260277	0.49990427	0.39383915	0.6171654756352458	0.8098602660258468
13081	EN1	0.49981079	0.71801007	0.6172288614982631	0.8099216182701664
13082	ABCC13-1	0.4997376	0.10019263	0.6172797810798824	0.8099447857689313
13083	PNMA6E	0.49970618	1.0373828	0.6173078026143348	0.8099597298050082
13084	CARD19	0.49960876	0.06204133	0.6173716057825722	0.8099979502449627
13085	ENSG00000286700	0.49959955	0.8584902	0.617382340505739	0.8099979502449627
13086	ENSG00000286884	0.49957842	1.0402095	0.617397559886888	0.8099979502449627
13087	FABP7	0.49955508	0.5592989	0.6174094505232395	0.8099979502449627
13088	FMR1NB	0.4995386	0.15007658	0.6174200976034543	0.8099979502449627
13089	OR7G2	0.49948403	0.41942793	0.6174588100764111	0.8100269155761178
13090	SMIM31	0.4992284	0.031332925	0.6176388220685491	0.8101539448659756
13091	ENSG00000248734	0.49909586	0.11856002	0.6177331427876882	0.8102121949816812
13092	ZBED6	0.4990629	0.07089035	0.6177553382362375	0.8102194845523375
13093	CCDC13-AS1	0.4988745	0.3366368	0.6178910847332173	0.8103349673013864
13094	ENSG00000244268	0.4987266	0.3847728	0.617993577979056	0.810372756725458
13095	DEFB116	0.49868578	0.69318104	0.6180240993273644	0.8103755510122509
13096	CASC22	0.4985446	0.3464142	0.6181196318051654	0.8103930121478446
13097	RN7SL168P	0.49853453	1.051778	0.6181319202771254	0.8103930121478446
13098	MYG1P1	0.49852183	0.59984475	0.618137263054575	0.8103930121478446
13099	ENSG00000234115	0.49845028	1.0449742	0.6181917194791394	0.8104425874978498
13100	LINC00865	0.49837637	0.124843396	0.6182389647630614	0.8104673305604153
13101	IFIT1B	0.49822828	0.4066226	0.618344573049519	0.8105428146500745
13102	ENSG00000227722	0.4982179	0.11557864	0.6183513923993782	0.8105428146500745
13103	IL31	0.49805942	1.0515352	0.6184666556159886	0.8106720821271375
13104	RPL6P25	0.4977677	1.0450469	0.6186726134175886	0.8109195898776984
13105	LINC01870	0.49766162	0.38707867	0.618743677355251	0.810947687482522
13106	ENSG00000215023	0.49764097	1.0738845	0.6187601795512766	0.810947687482522
13107	ENSG00000237846	0.49747613	0.53085536	0.6188767541270468	0.8110479185013733
13108	ENSG00000236439	0.49743688	1.0876015	0.6189032752767984	0.8110479185013733
13109	ENSG00000228061	0.49739215	0.060087964	0.6189325540921394	0.811064461524649
13110	GPAT2P2	0.4972946	1.0327581	0.6190068278542926	0.811118138597792
13111	NSA2	0.49714282	0.049445085	0.6191086864300672	0.8111643029426231
13112	PIWIL3	0.4970125	0.11979632	0.619201533871052	0.8112641259235517
13113	ENSG00000227482	0.4969579	0.21397305	0.619240503896243	0.811293356436353
13114	ENSG00000241754	0.49687386	0.20430109	0.6192982572722718	0.8113353808637831
13115	ENSG00000287726	0.4964445	0.068700045	0.6196015772941861	0.8116790663117306
13116	ENSG00000251417	0.4962732	0.14219579	0.6197219677904928	0.8117516244518449
13117	TOR2A	0.49626884	0.17840564	0.6197236415021292	0.8117516244518449
13118	LINC02287	0.4959753	0.56746936	0.619933961723756	0.8119576821268818
13119	BEND7-DT	0.49596006	1.0343299	0.619947647477139	0.8119576821268818
13120	ENSG00000287350	0.4956876	0.41617617	0.6201377260875549	0.8121411048813163
13121	ENSG00000258515	0.4956266	0.40864703	0.6201787402517487	0.8121495982832059
13122	SRP14P1	0.495581	1.0450509	0.6202143320743729	0.8121495982832059
13123	ENSG00000237756	0.4955588	0.67677945	0.6202275978510909	0.8121495982832059
13124	ENSG00000285835	0.49546668	0.05399927	0.6202912053128653	0.8122063858475737
13125	DPH3	0.495428	0.10054537	0.6203185940714078	0.8122063858475737
13126	AP1AR	0.49539173	0.027974216	0.6203438132073855	0.8122063858475737
13127	TAS2R39	0.4953862	1.1340873	0.6203471274464566	0.8122063858475737
13128	SNAPIN	0.49535406	0.14584002	0.6203698609202812	0.8122063858475737
13129	MTCO2P19	0.49528706	0.20152986	0.6204182651068443	0.8122463820784768
13130	VGLL2	0.49524587	0.72984815	0.6204499003366959	0.8122659617881719
13131	ENSG00000286212	0.49518898	0.28393057	0.6204878748708538	0.8122938393629086
13132	TIMMDC1	0.49509233	0.03646038	0.6205551068547303	0.8123600159573026
13133	ENSG00000272130	0.4950152	0.5548632	0.6206108623123465	0.8124110387698062
13134	ENSG00000261459	0.49499232	0.1240365	0.6206274480330678	0.8124110387698062
13135	LINC02360	0.49461895	0.18800789	0.6208894615326556	0.8126847047119345
13136	KBTBD13	0.4945957	0.7329214	0.6209032634504956	0.8126847047119345
13137	ENSG00000260857	0.49442166	1.0404449	0.6210326890078706	0.8128322597711528
13138	KRT4	0.49436814	0.4867084	0.6210674978856131	0.8128559721574282
13139	ENSG00000278130	0.49421668	1.0392185	0.6211774620768151	0.8129561958671525
13140	ENSG00000249746	0.49407464	0.34410933	0.6212743948228617	0.8130187494062724
13141	ENSG00000234083	0.4940635	0.2094888	0.6212826450158528	0.8130187494062724
13142	CRABP2	0.49402982	0.23633756	0.6213068157654011	0.8130187494062724
13143	ENTHD1	0.4939757	0.098804586	0.6213435718637572	0.8130187494062724
13144	ENSG00000277383	0.49393505	0.50644314	0.6213755150961446	0.8130187494062724
13145	SLC26A4	0.49355167	0.15785904	0.6216423140453384	0.8131810131487082
13146	ENSG00000285841	0.4934807	0.6816254	0.621694703445222	0.8131810131487082
13147	ENSG00000261098	0.4934533	0.10303246	0.6217127167575714	0.8131810131487082
13148	INPP5B	0.49329472	0.020830039	0.6218243772816183	0.8132564395020881
13149	ENSG00000253235	0.49289864	0.17147999	0.6221039605891613	0.8135128537263957
13150	ENSG00000285523	0.49286866	1.0250857	0.6221302486290929	0.8135193320001894
13151	TBC1D3JP	0.4927372	0.52586234	0.6222214612925971	0.8135552937724118
13152	ENSG00000236065	0.49273685	0.058840774	0.6222188461253041	0.8135552937724118
13153	ENSG00000226552	0.49269423	0.56641895	0.6222523207890935	0.8135552937724118
13154	MACROD2-AS1	0.49266478	0.14078566	0.6222700641183374	0.8135552937724118
13155	ENSG00000235922	0.49237335	1.0737652	0.6224773078388108	0.8136951719851402
13156	ENSG00000259962	0.49229094	1.0212	0.6225386576099186	0.8137535243131878
13157	ENSG00000280385	0.4922283	0.33841008	0.6225792564877073	0.813784749635988
13158	ENSG00000267546	0.49202263	0.11235875	0.6227234616802895	0.813907703827444
13159	ANTXRL	0.49194518	0.30193466	0.6227797603624645	0.813959440958972
13160	MT4	0.49191758	0.40704057	0.6227993032214935	0.8139631375507982
13161	BET1-AS1	0.4917637	0.14448354	0.6229068381157575	0.8140381387548615
13162	ENSG00000279401	0.49171415	0.5773156	0.6229426368246169	0.8140444815702236
13163	ENSG00000286174	0.49171185	0.31909522	0.6229451240337581	0.8140444815702236
13164	GFOD1-AS1	0.49168187	1.0448134	0.622967596361118	0.8140520033164387
13165	CUBNP3	0.49163857	0.30897012	0.6229962248514109	0.8140675689013097
13166	ENSG00000289038	0.4915816	0.4936596	0.6230307613221502	0.8140863136644498
13167	ENSG00000278725	0.49156725	0.33844402	0.6230440040715028	0.8140863136644498
13168	OR6C75	0.49131957	0.56465685	0.6232204964056032	0.8142076923932948
13169	MTRR	0.49101186	0.031330884	0.6234380670172505	0.8143873951776088
13170	ENSG00000145063	0.49098322	0.23311862	0.6234587117190395	0.8143873951776088
13171	ENSG00000291262	0.49096754	0.44950745	0.6234724725181193	0.8143873951776088
13172	MYL12BP1	0.49096245	0.75079435	0.6234751091833671	0.8143873951776088
13173	ENSG00000230659	0.49085745	1.0317887	0.6235511951075464	0.8144649330619128
13174	ENSG00000287979	0.4905977	0.0902132	0.6237301579128733	0.814611291604074
13175	TTC4P1	0.49056017	0.6725419	0.6237597037956151	0.8146280319523402
13176	ENSG00000289623	0.49044245	0.67468554	0.6238419483543001	0.8146696767188774
13177	TUBA3C	0.4903944	0.45726073	0.6238771736885249	0.8146722066951918
13178	LRRC15	0.490216	0.41128692	0.624002440442669	0.8148113812117687
13179	IGHGP	0.490199	0.8120456	0.6240172175919527	0.8148113812117687
13180	ESM1	0.49008995	0.20369017	0.6240906725109203	0.8148854453543758
13181	ENSG00000249722	0.49005803	1.0697287	0.6241143929653226	0.8148945681589747
13182	TOP3B	0.48986366	0.030671077	0.624250266850264	0.815006420779468
13183	PRB3	0.4895975	0.40173966	0.624440790812244	0.8152333082484292
13184	RHOXF2B	0.48950693	1.0614175	0.6245047307026997	0.8152877437749236
13185	PCDHB9	0.48941848	0.42132413	0.6245672956074235	0.8153328908827554
13186	ENSG00000259627	0.48938024	0.1615307	0.6245936086289767	0.8153395020192516
13187	FAM182A	0.48920956	0.13009372	0.6247132251217156	0.815402624235539
13188	LSM11	0.48919898	0.08198038	0.624721177671115	0.815402624235539
13189	ENSG00000287332	0.48917	0.19360632	0.6247426152640372	0.8154087501843446
13190	ENSG00000267211	0.48900136	0.47579038	0.6248609577844193	0.8154976395504543
13191	ENSG00000251080	0.4889298	0.4871931	0.6249093111795054	0.8155170338680339
13192	DPPA2	0.488862	0.22413571	0.6249600346171835	0.8155559880018414
13193	ENSG00000265794	0.48884544	0.16010372	0.624972655145031	0.8155559880018414
13194	ZFP36L2	0.4887695	0.023054386	0.6250245096293389	0.8155808171603576
13195	ABHD14A	0.48876795	0.13401851	0.6250251775519435	0.8155808171603576
13196	ENSG00000231305	0.48870403	0.17251064	0.6250723201275468	0.8156204776284471
13197	LINC02025	0.48855552	0.32962143	0.6251779925340427	0.8156805300369413
13198	LINC02746	0.48854357	0.7365183	0.6251853419776754	0.8156805300369413
13199	LINC01741	0.48846158	0.37409627	0.6252434439511259	0.8157344808854934
13200	ENSG00000253607	0.48811036	0.13911013	0.6254922860061827	0.8159633000867501
13201	TBPL2	0.48810965	0.16494732	0.625492647513662	0.8159633000867501
13202	MT-TT	0.48810032	1.0226128	0.6255026069969705	0.8159633000867501
13203	ZSCAN5A	0.4877108	0.0229463	0.6257744217452399	0.8161866992567611
13204	IMPDH1P8	0.4875949	0.33886462	0.6258586200347239	0.8162061180110761
13205	SOX5P1	0.4875862	1.0121516	0.6258673356707088	0.8162061180110761
13206	ENSG00000289430	0.48758557	1.0452343	0.6258657685807709	0.8162061180110761
13207	ZNF22-AS1	0.4875585	0.37559596	0.6258834795030279	0.8162061180110761
13208	ENSG00000290084	0.48739117	1.0192717	0.6260050029392661	0.8163125353631377
13209	ENSG00000232622	0.48724192	0.68410844	0.6261101714782926	0.8164059531060031
13210	LINC01429	0.48701346	0.12700208	0.6262684898431623	0.8165686609650143
13211	ENSG00000284625	0.48685554	0.14362125	0.626381161244963	0.8166281099324608
13212	TM2D3	0.48683068	0.055425797	0.6263980108717695	0.8166282147409496
13213	ENSG00000275944	0.48677635	0.14715041	0.6264368180438751	0.8166569445884253
13214	ENSG00000268746	0.48653385	0.17023487	0.6266082853105595	0.8168148797594526
13215	ZBTB11	0.48650578	0.034843776	0.6266285399620224	0.8168194180537639
13216	GTPBP8	0.48638865	0.061687656	0.6267115216788801	0.8168607092567456
13217	RTL9	0.48638776	0.16323553	0.6267131410033616	0.8168607092567456
13218	MOXD2P	0.48630002	0.4638623	0.626777487460193	0.816904241631958
13219	HOXB13	0.4861453	0.38256383	0.626883368046944	0.8170203735353962
13220	RPL21P134	0.48596284	1.0213091	0.6270168954247621	0.8171506616371415
13221	SON	0.4857932	0.013598577	0.6271332943624663	0.8172586145966814
13222	ENSG00000287746	0.48566493	0.25894555	0.6272258190331622	0.8173396767895201
13223	AKTIP	0.4856319	0.062494196	0.6272478514451005	0.8173422848569386
13224	ENSG00000264066	0.48555693	0.27682608	0.6272996735059668	0.8173879405023299
13225	SINHCAFP3	0.48551434	0.5655222	0.6273323851538942	0.8174086930011328
13226	C8A	0.4853995	0.13302182	0.6274139135486883	0.8174711783495832
13227	CIAO2AP2	0.4852956	0.73969483	0.6274824442669327	0.8175167229630019
13228	PWRN2	0.4851401	0.73990333	0.6275992579226184	0.8176054741904197
13229	H1-7	0.48513126	1.0135564	0.627606900074786	0.8176054741904197
13230	ENSG00000251170	0.48507738	0.1018047	0.6276413581601241	0.8176054741904197
13231	GNA13	0.48503953	0.03162885	0.6276680901188723	0.8176054741904197
13232	LINC02845	0.48496822	0.83578753	0.6277237339663175	0.8176412470458541
13233	ENSG00000249638	0.48495045	1.024913	0.6277343992271921	0.8176412470458541
13234	IGFLR1	0.4848679	0.19929609	0.6277902118235357	0.8176551948484231
13235	RPS3AP47	0.48465708	0.4481852	0.6279393457078765	0.8178087219537691
13236	HAS1	0.48465195	0.24114467	0.6279416758654428	0.8178087219537691
13237	ARL6IP1P3	0.4846187	0.98027027	0.6279726313837958	0.8178271655959161
13238	TTC19	0.48447096	0.021362877	0.6280713348316047	0.8178281577101159
13239	ZNF213	0.4842285	0.10720025	0.6282437344415228	0.8179833532921575
13240	RN7SL477P	0.48418072	1.0127096	0.6282810873667435	0.8179983356318209
13241	ENSG00000288162	0.48416537	0.49245542	0.6282888362144776	0.8179983356318209
13242	NRBF2P2	0.48405212	1.0157768	0.6283721279696368	0.8180630350175205
13243	ENSG00000267090	0.4839955	0.4206893	0.6284090069395829	0.8180891763558642
13244	TPTEP1	0.4839563	1.0075215	0.6284406355931462	0.8181084813974293
13245	TMEM43	0.48390833	0.03505569	0.628470487365341	0.8181220651903566
13246	MYO3B-AS1	0.48379612	0.15294415	0.6285500493149152	0.8181342722885357
13247	ABCC11	0.48356706	0.11078286	0.6287131553593716	0.8182297479691711
13248	ENSG00000214888	0.48351938	0.39656612	0.628746909263576	0.8182297479691711
13249	ENSG00000259635	0.48351178	0.069920026	0.6287522156711641	0.8182297479691711
13250	ENSG00000289639	0.48351118	1.1001707	0.6287515744666352	0.8182297479691711
13251	HAUS8P1	0.4834665	1.0175397	0.6287875420872275	0.818253854004698
13252	FAU	0.48321763	0.0856011	0.6289611048453609	0.8184141051104712
13253	SOX30	0.48294944	0.12712252	0.6291524031621574	0.8185974064655002
13254	PLCE1-AS1	0.48292184	0.17596194	0.6291696684594795	0.8185979992690089
13255	RBM26	0.48284113	0.014025972	0.6292279540346388	0.8186082203884067
